# Comprehensive transcription factor perturbations recapitulate fibroblast transcriptional states

**DOI:** 10.1101/2024.07.31.606073

**Authors:** Kaden M. Southard, Rico C. Ardy, Anran Tang, Deirdre D. O’Sullivan, Eli Metzner, Karthik Guruvayurappan, Thomas M. Norman

## Abstract

Cell atlas projects have nominated recurrent transcriptional states as drivers of biological processes and disease, but their origins, regulation, and properties remain unclear. To enable complementary functional studies, we developed a scalable approach for recapitulating cell states *in vitro* using CRISPR activation (CRISPRa) Perturb-seq. Aided by a novel multiplexing method, we activated 1,836 transcription factors in two cell types. Measuring 21,958 perturbations showed that CRISPRa activated targets within physiological ranges, that epigenetic features predicted activatable genes, and that the protospacer seed region drove an off-target effect. Perturbations recapitulated *in vivo* fibroblast states, including universal and inflammatory states, and identified *KLF4* and *KLF5* as key regulators of the universal state. Inducing the universal state suppressed disease-associated states, highlighting its therapeutic potential. Our findings cement CRISPRa as a tool for perturbing differentiated cells and indicate that *in vivo* states can be elicited via perturbation, enabling studies of clinically relevant states *ex vivo*.

## Supplemental Table 1 Composition of sgRNA libraries for "Comprehensive transcription factor perturbations recapitulate fibroblast transcriptional states" (part 1 of 2)

### Sheet: E150 CRISPRi library
gene_transcript	gene	protospacer
127_ADAM10_P1P2_ENSG00000137845	ADAM10	GGCGTTGCCGGCCCCTGAAG
1893_CSE1L_P1P2_ENSG00000124207	CSE1L	GGTTTGAATGTGAGGCGGAG
2124_DDX47_P1P2_ENSG00000213782	DDX47	GACAATCGGCTGGGACGCTT
2238_DLD_P1P2_ENSG00000091140	DLD	GGGAGACCTTGGCGGAGCGG
2527_EIF1AX_P1P2_ENSG00000173674	EIF1AX	GGGGCCCAGCCGGCGACGGG
2544_EIF3A_P1P2_ENSG00000107581	EIF3A	GGGCGCGTGGGACCTTACGC
2545_EIF3B_P1P2_ENSG00000106263	EIF3B	GGCCGCGGAGCCCTGCGAGT
2546_EIF3CL_ENST00000380876.4,ENST00000398943.3,ENST00000398944.3_ENSG00000205609	EIF3CL	GGCCCTGCGGTGTGACTCGC
2548_EIF3D_P1P2_ENSG00000100353	EIF3D	GCTGCTGCTAACGCGGTCCC
2549_EIF3E_P1P2_ENSG00000104408	EIF3E	GGGTTCCTGGACGGACACTA
2553_EIF3I_P1P2_ENSG00000084623	EIF3I	GCCTCGCGTCACAGCCGGGA
2557_EIF3M_P1P2_ENSG00000149100	EIF3M	GTGGAGTGTCCGCTGTGCCC
2695_ERCC3_P1P2_ENSG00000163161	ERCC3	GAAGATGACCCCGCTCCCAC
2789_EXOSC2_P1P2_ENSG00000130713	EXOSC2	GTAACTCCCCGCGGGACCCA
2790_EXOSC3_P1P2_ENSG00000107371	EXOSC3	GTCGCGGCTGAATCTCTCGC
2791_EXOSC4_P1P2_ENSG00000178896	EXOSC4	GGCGGCCGGGCAGCATGGCG
2792_EXOSC5_P1P2_ENSG00000077348	EXOSC5	GGGGCTCGGCGCGATGGAGG
2794_EXOSC7_P1P2_ENSG00000075914	EXOSC7	GAGAAGGTGTACATCGTGCA
2795_EXOSC8_P1P2_ENSG00000120699	EXOSC8	GGCTGGGTTCAAGTGAGTGT
2983_FAU_P1P2_ENSG00000149806	FAU	GGCGCGTCAGTACAGACCGT
3220_FUNDC2_P1P2_ENSG00000165775	FUNDC2	GGCCTTCCTGGGCTCCGGAA
332_ANKRD17_P1P2_ENSG00000132466	ANKRD17	GGTGAGAGCTGGCGGAGCGG
3388_GLE1_P1P2_ENSG00000119392	GLE1	GGCCTGTGTGGCCTTCCCGG
3503_GPN2_P1P2_ENSG00000142751	GPN2	GCCCAGTACGTATACCTCGT
3569_GTF2E1_P1P2_ENSG00000153767	GTF2E1	GGAACAAGGAACAGGGAACA
3570_GTF2E2_P1P2_ENSG00000197265	GTF2E2	GGCCCCTACCTGAGTGAGAA
3572_GTF2F2_P1P2_ENSG00000188342	GTF2F2	GTCCTCGGTTCCCAGTGTTC
4312_POGLUT3_P1P2_ENSG00000178202	POGLUT3	GGGTCGGCGGGGCACAACTG
4313_POGLUT3_P1P2_ENSG00000178202	POGLUT3	GCAACTGCGGTCCAGCTCCG
4464_KPNB1_P1P2_ENSG00000108424	KPNB1	GGAGTGAGAGGCGGCGCGCA
4931_MED11_P1P2_ENSG00000161920	MED11	GGCCTAGGGAGAGGCTACAC
4932_MED12_P1P2_ENSG00000184634	MED12	GCGGCGGCCGAGAGACAACA
4935_MED14_P1P2_ENSG00000180182	MED14	GGCGGCCCGGCGGTAGGCGG
4940_MED18_P1P2_ENSG00000130772	MED18	GCTTCCCGGGCTCGGGTAAC
4941_MED19_P1P2_ENSG00000156603	MED19	GAGACACGGAGACAGCGCCG
4942_MED1_P1P2_ENSG00000125686	MED1	GATCAATCTGAAGTCCCCGG
4943_MED20_P1P2_ENSG00000124641	MED20	GCTGAGACAGAAGGTTGTGT
4944_MED21_P1P2_ENSG00000152944	MED21	GGGCGCCACCGCGAACTCGG
4953_MED30_P1P2_ENSG00000164758	MED30	GCACTGTCTCCTGCCCGATG
4955_MED4_P1P2_ENSG00000136146	MED4	GAAATGGCTGCGTCTTCGAG
4956_MED6_P1P2_ENSG00000133997	MED6	GTGGCGGCGGTGGATATCCG
4958_MED8_P1P2_ENSG00000159479	MED8	GGCCTCGGCCGCCGCAATGC
4959_MED9_P1P2_ENSG00000141026	MED9	GCCTCTGGCTAACCTACCCC
4969_MEIS3_P1_ENSG00000105419	MEIS3	GGACACACCGGGGACCGCAG
5339_MTOR_P1P2_ENSG00000198793	MTOR	GGGCAGGGGGCCTGAAGCGG
5699_NKX6-1_P1P2_ENSG00000163623	NKX6-1	GGCAGGCAGCGGGGGATACG
5733_NOL11_P1P2_ENSG00000130935	NOL11	GGGCCTGCCGGGAGTGAGCG
5885_NUP107_P1P2_ENSG00000111581	NUP107	GGAGCGGGAAGGCTAAAACG
5886_NUP133_P1P2_ENSG00000069248	NUP133	GACTAGGACAGCGAGGGATC
5889_NUP160_P1P2_ENSG00000030066	NUP160	GGCCCTGGAACGGAGCTTCG
5891_NUP205_P1P2_ENSG00000155561	NUP205	GGGGCCTCCATGCGGCAGAA
5893_NUP214_P1P2_ENSG00000126883	NUP214	GGTTCCGTGGGCAAGGCCGT
5898_NUP54_P1P2_ENSG00000138750	NUP54	GGTCGCAGGAGTAACCTACT
5900_NUP62_P1P2_ENSG00000213024	NUP62	GAGGGCCACGAGCTGCGAAA
5901_NUP85_P1P2_ENSG00000125450	NUP85	GAGGCCTGAGCGGGAAGCAT
5902_NUP88_P1P2_ENSG00000108559	NUP88	GCGGCCGCCGAGGGACCGGT
5904_NUP98_P1P2_ENSG00000110713	NUP98	GCGCGCTGCGCCCGAAGCGG
608_ATF5_P1P2_ENSG00000169136	ATF5	GAGGGCCACGAGCTGCGAAA
6323_PIAS4_P1P2_ENSG00000105229	PIAS4	GGGACGGTGCCTCAACCGGG
6550_POLR2I_P1P2_ENSG00000105258	POLR2I	GTAAGTCCCGTCGGGCTCCA
6556_POLR3B_P1P2_ENSG00000013503	POLR3B	GAGGCACGCAGGGAGCGTCA
6558_POLR3D_P1P2_ENSG00000168495	POLR3D	GCGCCCGGCGCGGAGACCGA
6559_POLR3E_P1P2_ENSG00000058600	POLR3E	GTACCCGCGGGCTGCAGAGA
6560_POLR3F_P1P2_ENSG00000132664	POLR3F	GGCAGCCCGGTAGCAAGCCG
6670_PPP1R37_P1P2_ENSG00000104866	PPP1R37	GCTAGGAGAGCGGACGGAGG
6671_PPP1R37_P1P2_ENSG00000104866	PPP1R37	GGAGGCGGCGCCTGAAGCGG
6679_PPP2CB_P1P2_ENSG00000104695	PPP2CB	GGCGTGAGGCGGGCCTGAAG
7422_RPAP1_P1P2_ENSG00000103932	RPAP1	GAGACAGGCCTGGAGCACGT
7437_RPL13_P1P2_ENSG00000167526	RPL13	GTTTCCTGCGCAGGAGGTGA
7438_RPL14_P1P2_ENSG00000188846	RPL14	GCCAGCGGCGAGTCCGGGAA
7439_RPL15_P1P2_ENSG00000174748	RPL15	GGCAGGCGGCGTCCCCAAGG
7441_RPL17_P1P2_ENSG00000265681	RPL17	GCAGGAGAAACACTCACCTC
7442_RPL18A_P1P2_ENSG00000105640	RPL18A	GGTGAACGGCTGCGCGACAG
7443_RPL18_P1P2_ENSG00000063177	RPL18	GAGGTCCGGAAAGAGAGAAC
7449_RPL23A_P1P2_ENSG00000198242	RPL23A	GCGCCGAAAGCGAAGAAGGA
7450_RPL23_P1P2_ENSG00000125691	RPL23	GAAGATGTCGAAGCGAGGTG
7453_RPL26_P1P2_ENSG00000161970	RPL26	GCCATCACCGAAGCGGGAGC
7454_RPL27A_P1P2_ENSG00000166441	RPL27A	GTTCGTCTGGGCTGCCAACA
7458_RPL30_P1P2_ENSG00000156482	RPL30	GGCGGCTGCTGTTGGTGAGT
7459_RPL31_P1P2_ENSG00000071082	RPL31	GGACGCTGCAGAGTGAGTAT
7460_RPL32_P1P2_ENSG00000144713	RPL32	GACGCAAAGCCCTATCAACT
7462_RPL35A_P1P2_ENSG00000182899	RPL35A	GAATTTAACTGGGATAACCC
7463_RPL35_P1P2_ENSG00000136942	RPL35	GTGGTGAGAGCTGCGGAATC
7466_RPL36_P1P2_ENSG00000130255	RPL36	GGAACTCCGGGATATCTACT
7467_RPL37A_P1P2_ENSG00000197756	RPL37A	GGACCTAGGTCGCGGCGACA
7468_RPL37_P1P2_ENSG00000145592	RPL37	GCAGAGAGGCACAAAGGACG
7469_RPL38_P1P2_ENSG00000172809	RPL38	GCTTGCTGTGAGTGTCTCTA
7471_RPL39_P1P2_ENSG00000198918	RPL39	GGACTTACCATGGCGAGCAG
7474_RPL4_P1P2_ENSG00000174444	RPL4	GGAACTTCCACTCACCATGG
7476_RPL6_P1P2_ENSG00000089009	RPL6	GGTTCGGATGGCGAAGGATT
7479_RPL7_P1P2_ENSG00000147604	RPL7	GACTCACTCTACACCCTCCA
7480_RPL8_P1P2_ENSG00000161016	RPL8	GGCCGCGCTGGTGAACAGGT
7481_RPL9_P1P2_ENSG00000163682	RPL9	GCTGCGTCTACTGCGAGGTA
7482_RPLP0_P1P2_ENSG00000089157	RPLP0	GAGCACACGAACCTTCCACG
7501_RPS13_P1P2_ENSG00000110700	RPS13	GCGTGTTGGGTGGCTTCCTG
7502_RPS14_P1P2_ENSG00000164587	RPS14	GAGGCCCGGGCGCGACAATC
7503_RPS15A_P1P2_ENSG00000134419	RPS15A	GGCCGCGCTGGGAGCTTGGG
7507_RPS18_P1P2_ENSG00000231500	RPS18	GCTGCGATGCCGCTGGATCA
7509_RPS19_P1P2_ENSG00000105372	RPS19	GGAGGCCGCACGGTAAGCGG
7510_RPS20_P1P2_ENSG00000008988	RPS20	GTGAGGAAGACGCGGTCGTA
7512_RPS23_P1P2_ENSG00000186468	RPS23	GCCCGTGGCGCCGACAGGAT
7513_RPS24_P1P2_ENSG00000138326	RPS24	GTATCTTCAGACAGCCAAGG
7515_RPS26_P1P2_ENSG00000197728	RPS26	GCCGGTCCGTGCCTCCAAGA
7516_RPS27A_P1P2_ENSG00000143947	RPS27A	GGCGGTGGGTGTCTGCACTT
7520_RPS29_P2_ENSG00000213741	RPS29	GTGTTCGGGGAGGATTCCGA
7521_RPS29_P1_ENSG00000213741	RPS29	GGGCACCAGCGACTCCCAGT
7522_RPS2_P1P2_ENSG00000140988	RPS2	GATTCCCGCCGCCCACGCAG
7523_RPS3A_P1P2_ENSG00000145425	RPS3A	GGAGGGTCGGTGTTGAGTAG
7525_RPS3_P1_ENSG00000149273	RPS3	GAAGAGGAAGGTGAGCCTCT
7526_RPS4X_P1P2_ENSG00000198034	RPS4X	GTACGCGCACCGGAAGACGG
7536_RPS6_P1P2_ENSG00000137154	RPS6	GAAGTTGGCCCTCTTTTCCG
7537_RPS7_P1P2_ENSG00000171863	RPS7	GAGCCGGCGCTCGGCAAGGT
7538_RPS8_P1P2_ENSG00000142937	RPS8	GGCGACACTCACCCATCGCT
7539_RPS9_P1P2_ENSG00000170889	RPS9	GCGGGTGGTTTGCTTAGGTG
7541_RPTOR_P1P2_ENSG00000141564	RPTOR	GACCCCAGGTCCCAAGCCAC
7758_SEH1L_P1P2_ENSG00000085415	SEH1L	GCGGGCTGCGAGGTCTGGCT
7927_SIRT7_P1P2_ENSG00000187531	SIRT7	GGAGCTGCGGGGGAAGGTCC
7928_SIRT7_P1P2_ENSG00000187531	SIRT7	GCGACGGGCGGTCCCGGGTG
7929_SIRT7_P1P2_ENSG00000187531	SIRT7	GGCGCGAGGGCCTGAAGCGG
815_BDP1_P1P2_ENSG00000145734	BDP1	GCGGAACATGGCGGAGGCAG
8651_TAF10_P1P2_ENSG00000166337	TAF10	GCTCATCGGGCCGGTGGGAG
8662_TAF2_P1P2_ENSG00000064313	TAF2	GGGCTTCCTAGGGGGATACG
8663_TAF3_P1P2_ENSG00000165632	TAF3	GTCGTTGTTGAGGGTCTCGG
8666_TAF5_P1P2_ENSG00000148835	TAF5	GCTGGCGGAGGAGCAGACGG
8668_TAF6_P1P2_ENSG00000106290	TAF6	GGGGAGCAGGAAAACTCTAG
8670_TAF8_P1P2_ENSG00000137413	TAF8	GGGTGGCTCCGGAACGGTAA
8680_TANGO6_P1P2_ENSG00000103047	TANGO6	GGCTGGACCCGGGACTCTCA
8725_TBCB_P1P2_ENSG00000105254	TBCB	GCGCGCTGCAGGCATCCGCA
9117_TMX2_P1P2_ENSG00000213593	TMX2	GAATACACGAGAGCAATTAG
9366_TSR2_P1P2_ENSG00000158526	TSR2	GGACTGGGGCCGGATAATGG
9462_TYK2_P1P2_ENSG00000105397	TYK2	GAGCTTGTGTTCCCCCGGAA
9481_UBA52_P2_ENSG00000221983	UBA52	GACAGGACTGAGACTCCCCT
9482_UBA52_P1_ENSG00000221983	UBA52	GGCGAGGCGGCCGAGCTGGT
9621_URI1_P1P2_ENSG00000105176	URI1	GCGCAGCCGCGCCACATCCG
9682_UTP15_P1P2_ENSG00000164338	UTP15	GTGTGTCGCCGGCTCCTTGA
9683_UTP18_P1P2_ENSG00000011260	UTP18	GGAGCCTGGGCGACCTGCGG
9691_UXT_P1P2_ENSG00000126756	UXT	GGCCGCGCTTGGGTGTCCCT
9820_WDR43_P1P2_ENSG00000163811	WDR43	GGAGCAGCAATGGCGGCGGG
9907_XRCC5_P1P2_ENSG00000079246	XRCC5	GGACCAAAGCGCCTGAGGAC
9909_XRCC6_P1P2_ENSG00000196419	XRCC6	GATAACGGCCCGCTTACCTT
non-targeting_02049	NTC	GATGCAAGGTCCAACTTCGG
non-targeting_03504	NTC	GCTACAGCAAACCCACGGCA
non-targeting_00843	NTC	GAAAGTCGGGAGAATAAACC
non-targeting_02274	NTC	GGCAGCCTGATGCGTTAGAG
non-targeting_02969	NTC	GTTGAAACTAGATAGGCCGC
non-targeting_02717	NTC	GTTGTGAAGAGGGACAGCGA
non-targeting_01377	NTC	GGCACCGTAATATAACGCTA
non-targeting_02833	NTC	GTTGCGTAATGTACGCTCCG
non-targeting_01615	NTC	GCCTGAACCGACCTACGAGG
non-targeting_03602	NTC	GTGGGTGTCTGCTCGCGTAA
non-targeting_02622	NTC	GCACGAGTCCCAGATAGCTA
non-targeting_00532	NTC	GAGGCGGCGCTAACCTCGGG
non-targeting_03760	NTC	GCCACTAGCATACGCGCAGG
non-targeting_01195	NTC	GGAATCGATGAAGTAACTGG
non-targeting_00236	NTC	GACTTGCGACCCCGAAGAAT
non-targeting_01537	NTC	GTCCGTGTTGACGTTTCCCT

### Sheet: CRISPRa TF library
guide_identity	gene	protospacer	ensembl	entrezgene_id	library	pick_order	Chromosome	Start	End	Strand	n_offtargets	exact_match	updated_symbol
AATF_GGAAGCGCGCAGAAGGTTGA	AATF	GGAAGCGCGCAGAAGGTTGA	ENSG00000275700	26574	Weissman_v3	1	chr17	36948881	36948901	-	0	TRUE	AATF
AATF_GCGTGCGAGTGCGCGGGAAG	AATF	GCGTGCGAGTGCGCGGGAAG	ENSG00000275700	26574	Weissman_v3	2	chr17	36948826	36948846	-	3	TRUE	AATF
AATF_GCGCAGAAGGTTGAAGGGAT	AATF	GCGCAGAAGGTTGAAGGGAT	ENSG00000275700	26574	CRISPick	2	chr17	36948875	36948895	-	0	TRUE	AATF
AATF_GGGCGTTGCTAGCATGAAGG	AATF	GGGCGTTGCTAGCATGAAGG	ENSG00000275700	26574	Weissman_v3	3	chr17	36948902	36948922	-	0	TRUE	AATF
AATF_GTGAAGGGATTGGAGCCGTA	AATF	GTGAAGGGATTGGAGCCGTA	ENSG00000275700	26574	CRISPick	4	chr17	36948865	36948885	-	0	TRUE	AATF
AATF_GGAAGGGATTGGAGCCGTAT	AATF	GGAAGGGATTGGAGCCGTAT	ENSG00000275700	26574	Weissman_v3	5	chr17	36948864	36948884	-	0	TRUE	AATF
ABL1_GCAAAGCAGAGAAGCGAGAG	ABL1	GCAAAGCAGAGAAGCGAGAG	ENSG00000097007	25	Weissman_v3	1	chr9	130713807	130713827	+	1	TRUE	ABL1
ABL1_GCTCGGCCTCGGGAACGCCA	ABL1	GCTCGGCCTCGGGAACGCCA	ENSG00000097007	25	CRISPick	1	chr9	130835134	130835154	+	0	TRUE	ABL1
ABL1_GACCCCTTGACAGCAAGGGA	ABL1	GACCCCTTGACAGCAAGGGA	ENSG00000097007	25	Weissman_v3	2	chr9	130713552	130713572	-	0	TRUE	ABL1
ABL1_GCCGCGCCCGTCCGCACCCA	ABL1	GCCGCGCCCGTCCGCACCCA	ENSG00000097007	25	CRISPick	2	chr9	130835162	130835182	-	1	TRUE	ABL1
ABL1_GGGAGACCCCTTGACAGCAA	ABL1	GGGAGACCCCTTGACAGCAA	ENSG00000097007	25	Weissman_v3	3	chr9	130713556	130713576	-	0	TRUE	ABL1
ABL1_GCTGAGACTAAGGGGGCCGT	ABL1	GCTGAGACTAAGGGGGCCGT	ENSG00000097007	25	Weissman_v3	4	chr9	130713634	130713654	-	0	TRUE	ABL1
ACTL6A_GAGGCCTGGACCCTAGTGAT	ACTL6A	GAGGCCTGGACCCTAGTGAT	ENSG00000136518	86	Weissman_v3	1	chr3	179562884	179562904	+	0	TRUE	ACTL6A
ACTL6A_GCCAATCGAAGGCAGCCATG	ACTL6A	GCCAATCGAAGGCAGCCATG	ENSG00000136518	86	CRISPick	1	chr3	179562807	179562827	-	1	TRUE	ACTL6A
ACTL6A_GCAGCAGGACAGAAGGAGTT	ACTL6A	GCAGCAGGACAGAAGGAGTT	ENSG00000136518	86	Weissman_v3	2	chr3	179562766	179562786	-	1	TRUE	ACTL6A
ACTL6A_GCCCGGGTGGGCGAGGGAAT	ACTL6A	GCCCGGGTGGGCGAGGGAAT	ENSG00000136518	86	Weissman_v3	3	chr3	179562718	179562738	-	0	TRUE	ACTL6A
ACTL6A_GGCCAATCGAAGGCAGCCAT	ACTL6A	GGCCAATCGAAGGCAGCCAT	ENSG00000136518	86	CRISPick	3	chr3	179562808	179562828	-	0	TRUE	ACTL6A
ACTL6A_GGGGACTAGGAGGTGCGTCT	ACTL6A	GGGGACTAGGAGGTGCGTCT	ENSG00000136518	86	Weissman_v3	4	chr3	179562648	179562668	-	0	TRUE	ACTL6A
ADAR_GGAGGGGTTCGACTTGTAAC	ADAR	GGAGGGGTTCGACTTGTAAC	ENSG00000160710	103	Weissman_v3	1	chr1	154608284	154608304	-	1	TRUE	ADAR
ADAR_GCAGTGGGGAGTAGGTACAT	ADAR	GCAGTGGGGAGTAGGTACAT	ENSG00000160710	103	Weissman_v3	1	chr1	154628126	154628146	+	0	TRUE	ADAR
ADAR_GCTCCGCTGCATGAGAACTA	ADAR	GCTCCGCTGCATGAGAACTA	ENSG00000160710	103	CRISPick	1	chr1	154608299	154608319	+	0	TRUE	ADAR
ADAR_GAAGGCCTGAGAAGATACGT	ADAR	GAAGGCCTGAGAAGATACGT	ENSG00000160710	103	Weissman_v3	2	chr1	154628218	154628238	+	0	TRUE	ADAR
ADAR_GCCTTCCCCTCCGGAAAGTT	ADAR	GCCTTCCCCTCCGGAAAGTT	ENSG00000160710	103	Weissman_v3	3	chr1	154608211	154608231	+	0	TRUE	ADAR
ADAR_GTAGTTCTCATGCAGCGGAG	ADAR	GTAGTTCTCATGCAGCGGAG	ENSG00000160710	103	CRISPick	3	chr1	154608300	154608320	-	0	TRUE	ADAR
ADNP_GGCGCCTCCTAGTGGGTCAA	ADNP	GGCGCCTCCTAGTGGGTCAA	ENSG00000101126	23394	Weissman_v3	1	chr20	50931681	50931701	-	0	TRUE	ADNP
ADNP_GGAGTAAGAGGAACCCCCCC	ADNP	GGAGTAAGAGGAACCCCCCC	ENSG00000101126	23394	CRISPick	1	chr20	50931537	50931557	-	0	TRUE	ADNP
ADNP_GTGTCCAGCTAAATAGGGGG	ADNP	GTGTCCAGCTAAATAGGGGG	ENSG00000101126	23394	Weissman_v3	2	chr20	50931479	50931499	+	0	TRUE	ADNP
ADNP_GAGTAAGAGGAACCCCCCCT	ADNP	GAGTAAGAGGAACCCCCCCT	ENSG00000101126	23394	CRISPick	2	chr20	50931536	50931556	-	0	TRUE	ADNP
ADNP_GGCACTGCGGCCATTATCCG	ADNP	GGCACTGCGGCCATTATCCG	ENSG00000101126	23394	Weissman_v3	3	chr20	50931702	50931722	-	0	TRUE	ADNP
ADNP_GGGGAGCTCTCGCGAGAACC	ADNP	GGGGAGCTCTCGCGAGAACC	ENSG00000101126	23394	Weissman_v3	4	chr20	50931647	50931667	+	1	TRUE	ADNP
ADNP2_GCCCCTGCCTAAAGCTGGAC	ADNP2	GCCCCTGCCTAAAGCTGGAC	ENSG00000101544	22850	Weissman_v3	1	chr18	80109137	80109157	+	0	FALSE	ADNP2
ADNP2_GATGACGTCACTAAAGGGGT	ADNP2	GATGACGTCACTAAAGGGGT	ENSG00000101544	22850	Weissman_v3	2	chr18	80108994	80109014	-	0	TRUE	ADNP2
ADNP2_GCTGGCTAAAGATGGACTGG	ADNP2	GCTGGCTAAAGATGGACTGG	ENSG00000101544	22850	CRISPick	2	chr18	80109134	80109154	-	0	TRUE	ADNP2
ADNP2_GGGCCCCTGGCACTTCCCAC	ADNP2	GGGCCCCTGGCACTTCCCAC	ENSG00000101544	22850	Weissman_v3	3	chr18	80109169	80109189	-	2	TRUE	ADNP2
ADNP2_GGGGCCTGTGGGAAGTGCCA	ADNP2	GGGGCCTGTGGGAAGTGCCA	ENSG00000101544	22850	Weissman_v3	4	chr18	80109162	80109182	+	0	TRUE	ADNP2
ADNP2_GGGCCTGTGGGAAGTGCCAG	ADNP2	GGGCCTGTGGGAAGTGCCAG	ENSG00000101544	22850	CRISPick	4	chr18	80109163	80109183	+	0	TRUE	ADNP2
AEBP2_GTCAGCCTGCACACGCGCTA	AEBP2	GTCAGCCTGCACACGCGCTA	ENSG00000139154	121536	Weissman_v3	1	chr12	19439542	19439562	+	0	TRUE	AEBP2
AEBP2_GGGAAACGCTGAGCACTTGC	AEBP2	GGGAAACGCTGAGCACTTGC	ENSG00000139154	121536	CRISPick	1	chr12	19439350	19439370	+	1	TRUE	AEBP2
AEBP2_GTCGAAGCCCGGCAGGGCGT	AEBP2	GTCGAAGCCCGGCAGGGCGT	ENSG00000139154	121536	CRISPick	2	chr12	19439318	19439338	+	2	TRUE	AEBP2
AEBP2_GGGCGCAGAACCCGCAGCCG	AEBP2	GGGCGCAGAACCCGCAGCCG	ENSG00000139154	121536	Weissman_v3	3	chr12	19439432	19439452	+	1	TRUE	AEBP2
AEBP2_GAGGGAGAGAGAGTCGAGAG	AEBP2	GAGGGAGAGAGAGTCGAGAG	ENSG00000139154	121536	Weissman_v3	4	chr12	19439630	19439650	-	1	TRUE	AEBP2
AEBP2_GGGCTCCGTAGCGCGTGTGC	AEBP2	GGGCTCCGTAGCGCGTGTGC	ENSG00000139154	121536	Weissman_v3	6	chr12	19439534	19439554	-	0	TRUE	AEBP2
AFF1_GCGGCCCTCCCGGGATTGGT	AFF1	GCGGCCCTCCCGGGATTGGT	ENSG00000172493	4299	Weissman_v3	1	chr4	86934839	86934859	-	0	TRUE	AFF1
AFF1_GGGCGCCACCCAAGCGGCAA	AFF1	GGGCGCCACCCAAGCGGCAA	ENSG00000172493	4299	Weissman_v3	2	chr4	86934867	86934887	-	0	TRUE	AFF1
AFF1_GGAACCCGGTACCGCAGCTC	AFF1	GGAACCCGGTACCGCAGCTC	ENSG00000172493	4299	CRISPick	2	chr4	86934909	86934929	+	1	TRUE	AFF1
AFF1_GCCTCCCACCAATCCCGGGA	AFF1	GCCTCCCACCAATCCCGGGA	ENSG00000172493	4299	Weissman_v3	3	chr4	86934832	86934852	+	0	TRUE	AFF1
AFF1_GTTGGGTGGCGCCAGCTAGA	AFF1	GTTGGGTGGCGCCAGCTAGA	ENSG00000172493	4299	CRISPick	3	chr4	86934873	86934893	+	0	TRUE	AFF1
AFF1_GCTAGCTGGCGCCACCCAAG	AFF1	GCTAGCTGGCGCCACCCAAG	ENSG00000172493	4299	Weissman_v3	4	chr4	86934873	86934893	-	0	TRUE	AFF1
AFF2_GCGAGCCCCTGCCAGATCCG	AFF2	GCGAGCCCCTGCCAGATCCG	ENSG00000155966	2334	Weissman_v3	1	chrX	148500502	148500522	+	2	TRUE	AFF2
AFF2_GAGAAGCCGCGACATGGAGC	AFF2	GAGAAGCCGCGACATGGAGC	ENSG00000155966	2334	CRISPick	1	chrX	148500539	148500559	-	0	TRUE	AFF2
AFF2_GGTGGGAGAGGGTTCCCGAA	AFF2	GGTGGGAGAGGGTTCCCGAA	ENSG00000155966	2334	Weissman_v3	2	chrX	148500465	148500485	+	0	TRUE	AFF2
AFF2_GGCAGGCACGTTATCATCCC	AFF2	GGCAGGCACGTTATCATCCC	ENSG00000155966	2334	CRISPick	2	chrX	148500522	148500542	-	0	TRUE	AFF2
AFF2_GACGTTATCATCCCCGGATC	AFF2	GACGTTATCATCCCCGGATC	ENSG00000155966	2334	CRISPick	3	chrX	148500516	148500536	-	0	TRUE	AFF2
AFF2_GACGTGCCTGCTCCATGTCG	AFF2	GACGTGCCTGCTCCATGTCG	ENSG00000155966	2334	Weissman_v3	4	chrX	148500530	148500550	+	0	TRUE	AFF2
AFF3_GTCTCCCCAGAGTAGAGTCC	AFF3	GTCTCCCCAGAGTAGAGTCC	ENSG00000144218	3899	Weissman_v3	1	chr2	100142754	100142774	-	0	TRUE	AFF3
AFF3_GCCCTGCCACAAGTGAGAGT	AFF3	GCCCTGCCACAAGTGAGAGT	ENSG00000144218	3899	Weissman_v3	2	chr2	100142702	100142722	-	0	TRUE	AFF3
AFF3_GACCGGCCAACTCTCACTTG	AFF3	GACCGGCCAACTCTCACTTG	ENSG00000144218	3899	CRISPick	2	chr2	100142693	100142713	+	0	TRUE	AFF3
AFF3_GAGTGTGCAGGTGTTGATAG	AFF3	GAGTGTGCAGGTGTTGATAG	ENSG00000144218	3899	Weissman_v3	3	chr2	100142631	100142651	+	1	TRUE	AFF3
AFF3_GCAGGGCCTGGTCTACCAGA	AFF3	GCAGGGCCTGGTCTACCAGA	ENSG00000144218	3899	CRISPick	3	chr2	100142715	100142735	+	1	TRUE	AFF3
AFF3_GGCCACAAGTGAGAGTTGGC	AFF3	GGCCACAAGTGAGAGTTGGC	ENSG00000144218	3899	Weissman_v3	4	chr2	100142698	100142718	-	0	TRUE	AFF3
AFF4_GGGCTCAGGCCTATACCGCT	AFF4	GGGCTCAGGCCTATACCGCT	ENSG00000072364	27125	Weissman_v3	1	chr5	132963825	132963845	-	0	TRUE	AFF4
AFF4_GCCGCCCCCTACTCCCCCAG	AFF4	GCCGCCCCCTACTCCCCCAG	ENSG00000072364	27125	CRISPick	1	chr5	132963709	132963729	-	1	TRUE	AFF4
AFF4_GGGGCTGCCACGGCAGTACA	AFF4	GGGGCTGCCACGGCAGTACA	ENSG00000072364	27125	Weissman_v3	2	chr5	132963869	132963889	+	0	TRUE	AFF4
AFF4_GCTGCGCCCCTCCCCGCTGG	AFF4	GCTGCGCCCCTCCCCGCTGG	ENSG00000072364	27125	CRISPick	2	chr5	132963693	132963713	+	3	TRUE	AFF4
AFF4_GGGCCGGGAGGCGACGCCCG	AFF4	GGGCCGGGAGGCGACGCCCG	ENSG00000072364	27125	Weissman_v3	3	chr5	132963745	132963765	+	3	TRUE	AFF4
AFF4_GCACCCCGGGCGTCGCCTCC	AFF4	GCACCCCGGGCGTCGCCTCC	ENSG00000072364	27125	Weissman_v3	4	chr5	132963751	132963771	-	3	TRUE	AFF4
AHR_GGGAATGGAATCCAGATGGG	AHR	GGGAATGGAATCCAGATGGG	ENSG00000106546	196	Weissman_v3	1	chr7	17298522	17298542	+	0	TRUE	AHR
AHR_GGGGCTACGCGGGATCTGGG	AHR	GGGGCTACGCGGGATCTGGG	ENSG00000106546	196	Weissman_v3	2	chr7	17298563	17298583	+	2	TRUE	AHR
AHR_GGTGGGGCCCTCAAGGAAGA	AHR	GGTGGGGCCCTCAAGGAAGA	ENSG00000106546	196	CRISPick	2	chr7	17298502	17298522	+	0	TRUE	AHR
AHR_GCACGTGCCGGGATGAGGGT	AHR	GCACGTGCCGGGATGAGGGT	ENSG00000106546	196	Weissman_v3	3	chr7	17298485	17298505	+	1	TRUE	AHR
AHR_GGAATGGAATCCAGATGGGC	AHR	GGAATGGAATCCAGATGGGC	ENSG00000106546	196	CRISPick	3	chr7	17298523	17298543	+	0	TRUE	AHR
AHR_GTCCCGGCACGTGATGACGT	AHR	GTCCCGGCACGTGATGACGT	ENSG00000106546	196	Weissman_v3	4	chr7	17298479	17298499	-	0	TRUE	AHR
AHRR_GGGTCCGGCTGTCTCGGGTC	AHRR	GGGTCCGGCTGTCTCGGGTC	ENSG00000063438	57491	Weissman_v3	1	chr5	321606	321626	-	1	TRUE	AHRR
AHRR_GCCGAGACAGCCGGACCCGC	AHRR	GCCGAGACAGCCGGACCCGC	ENSG00000063438	57491	CRISPick	1	chr5	321608	321628	+	0	TRUE	AHRR
AHRR_GACGCCATCCGGTTCCCCTG	AHRR	GACGCCATCCGGTTCCCCTG	ENSG00000063438	57491	Weissman_v3	2	chr5	321556	321576	-	0	TRUE	AHRR
AHRR_GCAGAGGGCGCCCGCGGGTC	AHRR	GCAGAGGGCGCCCGCGGGTC	ENSG00000063438	57491	Weissman_v3	3	chr5	321621	321641	-	0	TRUE	AHRR
AHRR_GCCCGAGACAGCCGGACCCG	AHRR	GCCCGAGACAGCCGGACCCG	ENSG00000063438	57491	CRISPick	3	chr5	321607	321627	+	2	TRUE	AHRR
AHRR_GCCCGCGGGTCCGGCTGTCT	AHRR	GCCCGCGGGTCCGGCTGTCT	ENSG00000063438	57491	Weissman_v3	4	chr5	321612	321632	-	0	TRUE	AHRR
AIRE_GTGGCCTGACTCACCCACCA	AIRE	GTGGCCTGACTCACCCACCA	ENSG00000160224	326	Weissman_v3	1	chr21	44285694	44285714	-	0	TRUE	AIRE
AIRE_GGGAGGCCCTGGCCCTGATT	AIRE	GGGAGGCCCTGGCCCTGATT	ENSG00000160224	326	CRISPick	1	chr21	44285779	44285799	+	0	TRUE	AIRE
AIRE_GCCGCCCCGGCGCCCAATCA	AIRE	GCCGCCCCGGCGCCCAATCA	ENSG00000160224	326	Weissman_v3	2	chr21	44285794	44285814	-	0	TRUE	AIRE
AIRE_GTCGCTCTCGGGAAGTCTCC	AIRE	GTCGCTCTCGGGAAGTCTCC	ENSG00000160224	326	Weissman_v3	3	chr21	44285718	44285738	-	0	TRUE	AIRE
AIRE_GCCCTCGCCGAGGCAGGACA	AIRE	GCCCTCGCCGAGGCAGGACA	ENSG00000160224	326	Weissman_v3	4	chr21	44285596	44285616	+	3	TRUE	AIRE
AIRE_GACAGCAGCGCCTCCATCAC	AIRE	GACAGCAGCGCCTCCATCAC	ENSG00000160224	326	CRISPick	4	chr21	44285743	44285763	+	1	TRUE	AIRE
AKNA_GACTGCGGAGGGCTTGCAAG	AKNA	GACTGCGGAGGGCTTGCAAG	ENSG00000106948	80709	Weissman_v3	1	chr9	114388155	114388175	-	0	TRUE	AKNA
AKNA_GCCCCAGGAACTCGGACATA	AKNA	GCCCCAGGAACTCGGACATA	ENSG00000106948	80709	Weissman_v3	1	chr9	114398632	114398652	+	0	TRUE	AKNA
AKNA_GCAAACACTTGTAGGAAATC	AKNA	GCAAACACTTGTAGGAAATC	ENSG00000106948	80709	CRISPick	1	chr9	114388082	114388102	-	0	TRUE	AKNA
AKNA_GGGAGCGCAAACCCTGCTGC	AKNA	GGGAGCGCAAACCCTGCTGC	ENSG00000106948	80709	Weissman_v3	2	chr9	114398652	114398672	+	1	TRUE	AKNA
AKNA_GCACTTGTAGGAAATCAGGC	AKNA	GCACTTGTAGGAAATCAGGC	ENSG00000106948	80709	CRISPick	2	chr9	114388078	114388098	-	0	TRUE	AKNA
AKNA_GGCGGCCTCAACCACGGCAG	AKNA	GGCGGCCTCAACCACGGCAG	ENSG00000106948	80709	Weissman_v3	3	chr9	114388036	114388056	-	0	TRUE	AKNA
ALX1_GAAAGCGAGCGCTGCGGCGT	ALX1	GAAAGCGAGCGCTGCGGCGT	ENSG00000180318	8092	Weissman_v3	1	chr12	85280138	85280158	-	0	TRUE	ALX1
ALX1_GGTCACGGCGGCAATGAATC	ALX1	GGTCACGGCGGCAATGAATC	ENSG00000180318	8092	Weissman_v3	2	chr12	85279836	85279856	+	0	TRUE	ALX1
ALX1_GAAGATATAAAAGCAACTTC	ALX1	GAAGATATAAAAGCAACTTC	ENSG00000180318	8092	CRISPick	2	chr12	85280062	85280082	+	0	TRUE	ALX1
ALX1_GAGAACTGGGAGGCTGCCCG	ALX1	GAGAACTGGGAGGCTGCCCG	ENSG00000180318	8092	Weissman_v3	3	chr12	85280024	85280044	+	0	TRUE	ALX1
ALX1_GCGTATTAAAGGGACCGGAG	ALX1	GCGTATTAAAGGGACCGGAG	ENSG00000180318	8092	CRISPick	3	chr12	85280104	85280124	+	0	TRUE	ALX1
ALX1_GGCCCTCTGCCCGGGTAAGT	ALX1	GGCCCTCTGCCCGGGTAAGT	ENSG00000180318	8092	Weissman_v3	4	chr12	85279929	85279949	+	0	TRUE	ALX1
ALX3_GGGGCCACACGTGACGTGGA	ALX3	GGGGCCACACGTGACGTGGA	ENSG00000156150	257	Weissman_v3	1	chr1	110070799	110070819	-	0	TRUE	ALX3
ALX3_GCACGGGGCCACACGTGACG	ALX3	GCACGGGGCCACACGTGACG	ENSG00000156150	257	Weissman_v3	2	chr1	110070803	110070823	-	0	TRUE	ALX3
ALX3_GCGAGGGGTTAACCCGCACG	ALX3	GCGAGGGGTTAACCCGCACG	ENSG00000156150	257	CRISPick	2	chr1	110070818	110070838	-	0	TRUE	ALX3
ALX3_GGGTTCCAGCATTAAGTCAG	ALX3	GGGTTCCAGCATTAAGTCAG	ENSG00000156150	257	Weissman_v3	3	chr1	110070779	110070799	-	0	TRUE	ALX3
ALX3_GCCGAGGGGTTAACCCGCAC	ALX3	GCCGAGGGGTTAACCCGCAC	ENSG00000156150	257	CRISPick	3	chr1	110070819	110070839	-	0	TRUE	ALX3
ALX3_GGCAAGAGACTCACCTGGAT	ALX3	GGCAAGAGACTCACCTGGAT	ENSG00000156150	257	Weissman_v3	4	chr1	110070941	110070961	-	0	TRUE	ALX3
ALX4_GAGAGAGAGGCCGGCGTGGA	ALX4	GAGAGAGAGGCCGGCGTGGA	ENSG00000052850	60529	Weissman_v3	1	chr11	44310202	44310222	-	0	TRUE	ALX4
ALX4_GTGGCTGTGCACTCCTTGCC	ALX4	GTGGCTGTGCACTCCTTGCC	ENSG00000052850	60529	Weissman_v3	2	chr11	44310156	44310176	+	0	TRUE	ALX4
ALX4_GTCCCTCCTCCCCTCCACGC	ALX4	GTCCCTCCTCCCCTCCACGC	ENSG00000052850	60529	CRISPick	2	chr11	44310189	44310209	+	2	TRUE	ALX4
ALX4_GTAGCCGAGGGAAAGAACGG	ALX4	GTAGCCGAGGGAAAGAACGG	ENSG00000052850	60529	Weissman_v3	3	chr11	44310337	44310357	+	0	TRUE	ALX4
ALX4_GCGGGCGGGGACGCGAGCGA	ALX4	GCGGGCGGGGACGCGAGCGA	ENSG00000052850	60529	Weissman_v3	4	chr11	44310080	44310100	-	0	TRUE	ALX4
ALX4_GGAGAGAGAGGCCGGCGTGG	ALX4	GGAGAGAGAGGCCGGCGTGG	ENSG00000052850	60529	CRISPick	4	chr11	44310203	44310223	-	2	TRUE	ALX4
ALYREF_GACTCGGCGGGCGCTGTTGA	ALYREF	GACTCGGCGGGCGCTGTTGA	ENSG00000183684	10189	Weissman_v3	2	chr17	81891740	81891760	+	1	TRUE	ALYREF
ALYREF_GCTGATTGGCCGCTGGCGGA	ALYREF	GCTGATTGGCCGCTGGCGGA	ENSG00000183684	10189	CRISPick	2	chr17	81891664	81891684	+	0	TRUE	ALYREF
ALYREF_GCTGGCGTGCGAGACTCGGC	ALYREF	GCTGGCGTGCGAGACTCGGC	ENSG00000183684	10189	Weissman_v3	3	chr17	81891728	81891748	+	0	TRUE	ALYREF
ALYREF_GGGGCGCTGTTGAGGGAGTC	ALYREF	GGGGCGCTGTTGAGGGAGTC	ENSG00000183684	10189	Weissman_v3	4	chr17	81891747	81891767	+	1	TRUE	ALYREF
ALYREF_GACGGCTGCGCGCGCGGGAC	ALYREF	GACGGCTGCGCGCGCGGGAC	ENSG00000183684	10189	Weissman_v3	5	chr17	81891682	81891702	+	3	TRUE	ALYREF
ALYREF_GCGGGCGCTGTTGAGGGAGT	ALYREF	GCGGGCGCTGTTGAGGGAGT	ENSG00000183684	10189	CRISPick	5	chr17	81891746	81891766	+	1	TRUE	ALYREF
ANHX_GGGAGCTGAGGGGTCCGTGG	ANHX	GGGAGCTGAGGGGTCCGTGG	ENSG00000227059	647589	Weissman_v3	1	chr12	133235997	133236017	+	0	TRUE	ANHX
ANHX_GACGGACACCAGATCCCCCA	ANHX	GACGGACACCAGATCCCCCA	ENSG00000227059	647589	CRISPick	1	chr12	133236014	133236034	-	0	TRUE	ANHX
ANHX_GGACTCCGCGGTCGCATCGG	ANHX	GGACTCCGCGGTCGCATCGG	ENSG00000227059	647589	Weissman_v3	2	chr12	133235975	133235995	-	1	TRUE	ANHX
ANHX_GAGGAGTCCCGGACGACCTG	ANHX	GAGGAGTCCCGGACGACCTG	ENSG00000227059	647589	Weissman_v3	3	chr12	133236048	133236068	+	0	TRUE	ANHX
ANHX_GCGATGCGACCGCGGAGTCC	ANHX	GCGATGCGACCGCGGAGTCC	ENSG00000227059	647589	CRISPick	3	chr12	133235975	133235995	+	2	TRUE	ANHX
ANHX_GGTGCGGTGCGGGGTCAGAA	ANHX	GGTGCGGTGCGGGGTCAGAA	ENSG00000227059	647589	Weissman_v3	4	chr12	133236080	133236100	+	0	TRUE	ANHX
ANKRD30A_GCGTGCCCAGCATCAGGGTC	ANKRD30A	GCGTGCCCAGCATCAGGGTC	ENSG00000148513	91074	Weissman_v3	1	chr10	37125368	37125388	+	2	TRUE	ANKRD30A
ANKRD30A_GCAGCCTCGCAGTGCCTCAG	ANKRD30A	GCAGCCTCGCAGTGCCTCAG	ENSG00000148513	91074	CRISPick	1	chr10	37125485	37125505	+	1	TRUE	ANKRD30A
ANKRD30A_GCCTCCCTGGAGCGGAAAGT	ANKRD30A	GCCTCCCTGGAGCGGAAAGT	ENSG00000148513	91074	Weissman_v3	2	chr10	37125462	37125482	-	0	TRUE	ANKRD30A
ANKRD30A_GCTGCCGCTGAGGCACTGCG	ANKRD30A	GCTGCCGCTGAGGCACTGCG	ENSG00000148513	91074	CRISPick	2	chr10	37125492	37125512	-	1	TRUE	ANKRD30A
ANKRD30A_GACACTCAGTGCCACCCAAG	ANKRD30A	GACACTCAGTGCCACCCAAG	ENSG00000148513	91074	Weissman_v3	3	chr10	37125340	37125360	+	0	TRUE	ANKRD30A
ANKRD30A_GGGGCACGGTGCAGCCTCTT	ANKRD30A	GGGGCACGGTGCAGCCTCTT	ENSG00000148513	91074	Weissman_v3	4	chr10	37125357	37125377	-	2	TRUE	ANKRD30A
AP2B1_GGCCCTGAACTCACCGGAGG	AP2B1	GGCCCTGAACTCACCGGAGG	ENSG00000006125	163	Weissman_v3	1	chr17	35587422	35587442	-	0	TRUE	AP2B1
AP2B1_GGAAGGCGACAAGAGATCAC	AP2B1	GGAAGGCGACAAGAGATCAC	ENSG00000006125	163	CRISPick	1	chr17	35587186	35587206	+	0	TRUE	AP2B1
AP2B1_GTGCCAGGGACAAAGATGGT	AP2B1	GTGCCAGGGACAAAGATGGT	ENSG00000006125	163	Weissman_v3	2	chr17	35587279	35587299	-	0	TRUE	AP2B1
AP2B1_GACCGCCCTGAACTCACCGG	AP2B1	GACCGCCCTGAACTCACCGG	ENSG00000006125	163	Weissman_v3	3	chr17	35587425	35587445	-	0	TRUE	AP2B1
AP2B1_GTCGCCGCGTGACGTCATCG	AP2B1	GTCGCCGCGTGACGTCATCG	ENSG00000006125	163	CRISPick	3	chr17	35587232	35587252	-	3	TRUE	AP2B1
AP2B1_GAGCCACTTAACATCCTCTG	AP2B1	GAGCCACTTAACATCCTCTG	ENSG00000006125	163	Weissman_v3	4	chr17	35587118	35587138	+	1	TRUE	AP2B1
APEX1_GAAACAGCCCGAGGGAGGGT	APEX1	GAAACAGCCCGAGGGAGGGT	ENSG00000291796	328	Weissman_v3	1	chr14	20455043	20455063	+	0	TRUE	APEX1
APEX1_GTGTCCTAGAGAATTAGAGG	APEX1	GTGTCCTAGAGAATTAGAGG	ENSG00000291796	328	CRISPick	1	chr14	20455074	20455094	+	2	TRUE	APEX1
APEX1_GACAACGATAAACAGCCCGA	APEX1	GACAACGATAAACAGCCCGA	ENSG00000291796	328	Weissman_v3	2	chr14	20455035	20455055	+	0	TRUE	APEX1
APEX1_GAAGTGTCCTAGAGAATTAG	APEX1	GAAGTGTCCTAGAGAATTAG	ENSG00000291796	328	CRISPick	2	chr14	20455071	20455091	+	0	TRUE	APEX1
APEX1_GACCAATCACGCGCATTCTT	APEX1	GACCAATCACGCGCATTCTT	ENSG00000291796	328	Weissman_v3	3	chr14	20455136	20455156	+	0	TRUE	APEX1
APEX1_GGCCGAAGAATGCGCGTGAT	APEX1	GGCCGAAGAATGCGCGTGAT	ENSG00000291796	328	Weissman_v3	4	chr14	20455141	20455161	-	0	TRUE	APEX1
AR_GTTAGCGCGCGGTGAGGGGA	AR	GTTAGCGCGCGGTGAGGGGA	ENSG00000169083	367	Weissman_v3	1	chrX	67543889	67543909	+	0	TRUE	AR
AR_GCTAGGCAGGCGTTAGCGCG	AR	GCTAGGCAGGCGTTAGCGCG	ENSG00000169083	367	CRISPick	1	chrX	67543878	67543898	+	0	TRUE	AR
AR_GAACGCCTGCCTAGTGGCTT	AR	GAACGCCTGCCTAGTGGCTT	ENSG00000169083	367	Weissman_v3	2	chrX	67543873	67543893	-	1	TRUE	AR
AR_GCGCGCTAACGCCTGCCTAG	AR	GCGCGCTAACGCCTGCCTAG	ENSG00000169083	367	CRISPick	2	chrX	67543879	67543899	-	0	TRUE	AR
AR_GAGGCTAGCTCTAGCCCTGG	AR	GAGGCTAGCTCTAGCCCTGG	ENSG00000169083	367	Weissman_v3	3	chrX	67543813	67543833	-	1	TRUE	AR
AR_GAGCCCTGGCGCCTAAACCT	AR	GAGCCCTGGCGCCTAAACCT	ENSG00000169083	367	Weissman_v3	4	chrX	67543752	67543772	+	0	TRUE	AR
ARGFX_GGGTGTGTCTGGGTGGTGCA	ARGFX	GGGTGTGTCTGGGTGGTGCA	ENSG00000186103	503582	Weissman_v3	1	chr3	121567850	121567870	+	0	TRUE	ARGFX
ARGFX_GGGGACATCAGGGTGTGTCT	ARGFX	GGGGACATCAGGGTGTGTCT	ENSG00000186103	503582	CRISPick	1	chr3	121567840	121567860	+	2	TRUE	ARGFX
ARGFX_GCGCCTTGAAGGGTTGTCAA	ARGFX	GCGCCTTGAAGGGTTGTCAA	ENSG00000186103	503582	Weissman_v3	2	chr3	121567714	121567734	+	0	TRUE	ARGFX
ARGFX_GAATGAAGGGTGGGACATCA	ARGFX	GAATGAAGGGTGGGACATCA	ENSG00000186103	503582	CRISPick	2	chr3	121567830	121567850	+	1	TRUE	ARGFX
ARGFX_GGTGGTCTGAGTTATTCGGG	ARGFX	GGTGGTCTGAGTTATTCGGG	ENSG00000186103	503582	Weissman_v3	3	chr3	121567598	121567618	-	1	TRUE	ARGFX
ARGFX_GAGCACAGGAGTCGCCTTGA	ARGFX	GAGCACAGGAGTCGCCTTGA	ENSG00000186103	503582	Weissman_v3	4	chr3	121567703	121567723	+	0	TRUE	ARGFX
ARHGAP35_GCCACCCCCACTAATAATGT	ARHGAP35	GCCACCCCCACTAATAATGT	ENSG00000160007	2909	Weissman_v3	1	chr19	46918582	46918602	+	0	TRUE	ARHGAP35
ARHGAP35_GCGCACGCGCAGTAGCGAGG	ARHGAP35	GCGCACGCGCAGTAGCGAGG	ENSG00000160007	2909	CRISPick	1	chr19	46860831	46860851	+	0	TRUE	ARHGAP35
ARHGAP35_GTGGTGAACAGTGACCATAC	ARHGAP35	GTGGTGAACAGTGACCATAC	ENSG00000160007	2909	Weissman_v3	2	chr19	46918517	46918537	+	0	TRUE	ARHGAP35
ARHGAP35_GCTGCCGCCATTGCGAGGGA	ARHGAP35	GCTGCCGCCATTGCGAGGGA	ENSG00000160007	2909	CRISPick	2	chr19	46860895	46860915	+	0	TRUE	ARHGAP35
ARHGAP35_GGCCGCTGCCGCCATTGCGA	ARHGAP35	GGCCGCTGCCGCCATTGCGA	ENSG00000160007	2909	CRISPick	3	chr19	46860891	46860911	+	0	TRUE	ARHGAP35
ARHGAP35_GGGAAGAAATGTTGGCTATT	ARHGAP35	GGGAAGAAATGTTGGCTATT	ENSG00000160007	2909	Weissman_v3	5	chr19	46918485	46918505	+	0	TRUE	ARHGAP35
ARID1A_GCGGCGCTGCCTAGCGAAAG	ARID1A	GCGGCGCTGCCTAGCGAAAG	ENSG00000117713	8289	Weissman_v3	1	chr1	26695557	26695577	+	0	TRUE	ARID1A
ARID1A_GCCTCCCGGCGTCCCTATCC	ARID1A	GCCTCCCGGCGTCCCTATCC	ENSG00000117713	8289	Weissman_v3	2	chr1	26695475	26695495	-	0	TRUE	ARID1A
ARID1A_GCCCTCCAGCCCGCCCGTCC	ARID1A	GCCCTCCAGCCCGCCCGTCC	ENSG00000117713	8289	CRISPick	2	chr1	26695923	26695943	+	3	TRUE	ARID1A
ARID1A_GCCGCCTGGCAAACCCGGAG	ARID1A	GCCGCCTGGCAAACCCGGAG	ENSG00000117713	8289	Weissman_v3	3	chr1	26695679	26695699	-	1	TRUE	ARID1A
ARID1A_GGGAGCCAGAGTCAGAGCGC	ARID1A	GGGAGCCAGAGTCAGAGCGC	ENSG00000117713	8289	CRISPick	3	chr1	26695881	26695901	-	0	TRUE	ARID1A
ARID1A_GGAGCCTCGTGTCGGAGTGA	ARID1A	GGAGCCTCGTGTCGGAGTGA	ENSG00000117713	8289	Weissman_v3	4	chr1	26695728	26695748	+	0	TRUE	ARID1A
ARID1B_GGGAGCAGGCCCAGAGCGTA	ARID1B	GGGAGCAGGCCCAGAGCGTA	ENSG00000049618	57492	Weissman_v3	1	chr6	156777499	156777519	+	0	TRUE	ARID1B
ARID1B_GCCGGCTGTAGCCCGGATAA	ARID1B	GCCGGCTGTAGCCCGGATAA	ENSG00000049618	57492	Weissman_v3	1	chr6	156778819	156778839	-	0	TRUE	ARID1B
ARID1B_GCGCGGACTGGACTCGTCCC	ARID1B	GCGCGGACTGGACTCGTCCC	ENSG00000049618	57492	CRISPick	1	chr6	156777289	156777309	-	0	TRUE	ARID1B
ARID1B_GGGGCCGCGTGGATGCGCAC	ARID1B	GGGGCCGCGTGGATGCGCAC	ENSG00000049618	57492	Weissman_v3	2	chr6	156777582	156777602	+	1	TRUE	ARID1B
ARID1B_GACAACAAAGCCCCGGGATG	ARID1B	GACAACAAAGCCCCGGGATG	ENSG00000049618	57492	Weissman_v3	2	chr6	156778698	156778718	+	0	TRUE	ARID1B
ARID1B_GGCGGACTGGACTCGTCCCC	ARID1B	GGCGGACTGGACTCGTCCCC	ENSG00000049618	57492	CRISPick	2	chr6	156777288	156777308	-	1	TRUE	ARID1B
ARID2_GCAAGGCGAGCCGATGGTGA	ARID2	GCAAGGCGAGCCGATGGTGA	ENSG00000189079	196528	Weissman_v3	1	chr12	45729337	45729357	-	0	TRUE	ARID2
ARID2_GGAGGGGTCTGGGCGGCCAG	ARID2	GGAGGGGTCTGGGCGGCCAG	ENSG00000189079	196528	Weissman_v3	2	chr12	45729320	45729340	-	2	TRUE	ARID2
ARID2_GCCGGGGACGCGATTCAACA	ARID2	GCCGGGGACGCGATTCAACA	ENSG00000189079	196528	Weissman_v3	3	chr12	45729393	45729413	-	0	TRUE	ARID2
ARID2_GAATCGGAGCGAAACTAGAA	ARID2	GAATCGGAGCGAAACTAGAA	ENSG00000189079	196528	CRISPick	3	chr12	45729537	45729557	-	0	TRUE	ARID2
ARID2_GCGAGAGCCGGGCCACGGGG	ARID2	GCGAGAGCCGGGCCACGGGG	ENSG00000189079	196528	Weissman_v3	4	chr12	45729447	45729467	+	3	TRUE	ARID2
ARID2_GAAATCGGAGCGAAACTAGA	ARID2	GAAATCGGAGCGAAACTAGA	ENSG00000189079	196528	CRISPick	4	chr12	45729538	45729558	-	0	TRUE	ARID2
ARID3A_GGCGCGGGAGGGCCTCGCCA	ARID3A	GGCGCGGGAGGGCCTCGCCA	ENSG00000116017	1820	Weissman_v3	2	chr19	925872	925892	-	1	TRUE	ARID3A
ARID3A_GCCAGGGGACGAGTCGCTCT	ARID3A	GCCAGGGGACGAGTCGCTCT	ENSG00000116017	1820	CRISPick	2	chr19	925933	925953	-	0	TRUE	ARID3A
ARID3A_GGGCCGCGGCGCTGAATCAC	ARID3A	GGGCCGCGGCGCTGAATCAC	ENSG00000116017	1820	Weissman_v3	3	chr19	925893	925913	+	0	TRUE	ARID3A
ARID3A_GCCCCCAGACAAATCACCAG	ARID3A	GCCCCCAGACAAATCACCAG	ENSG00000116017	1820	CRISPick	3	chr19	925948	925968	-	0	TRUE	ARID3A
ARID3A_GCCCGCCCCCGGCCTAGGGA	ARID3A	GCCCGCCCCCGGCCTAGGGA	ENSG00000116017	1820	Weissman_v3	4	chr19	925681	925701	-	2	TRUE	ARID3A
ARID3A_GCCCCCGGCCTAGGGACGGT	ARID3A	GCCCCCGGCCTAGGGACGGT	ENSG00000116017	1820	Weissman_v3	5	chr19	925677	925697	-	0	TRUE	ARID3A
ARID3B_GGCAAAGTGCGGACACAGAG	ARID3B	GGCAAAGTGCGGACACAGAG	ENSG00000179361	10620	Weissman_v3	1	chr15	74540980	74541000	-	2	TRUE	ARID3B
ARID3B_GAAGCTGCTAGAAAGGGACC	ARID3B	GAAGCTGCTAGAAAGGGACC	ENSG00000179361	10620	CRISPick	1	chr15	74541102	74541122	-	1	TRUE	ARID3B
ARID3B_GCTGCTAGAAAGGGACCGGG	ARID3B	GCTGCTAGAAAGGGACCGGG	ENSG00000179361	10620	Weissman_v3	2	chr15	74541099	74541119	-	0	TRUE	ARID3B
ARID3B_GAAGCCGGAAGCTGCTAGAA	ARID3B	GAAGCCGGAAGCTGCTAGAA	ENSG00000179361	10620	CRISPick	2	chr15	74541109	74541129	-	1	TRUE	ARID3B
ARID3B_GGGGCTGGACCGCCAGCCAG	ARID3B	GGGGCTGGACCGCCAGCCAG	ENSG00000179361	10620	Weissman_v3	3	chr15	74541176	74541196	-	0	TRUE	ARID3B
ARID3B_GGAAGCTGCTAGAAAGGGAC	ARID3B	GGAAGCTGCTAGAAAGGGAC	ENSG00000179361	10620	Weissman_v3	5	chr15	74541103	74541123	-	0	TRUE	ARID3B
ARID3C_GAGAGGGACCGACAGAGACA	ARID3C	GAGAGGGACCGACAGAGACA	ENSG00000205143	138715	Weissman_v3	1	chr9	34628727	34628747	-	3	TRUE	ARID3C
ARID3C_GAGGTGGGAGACACCTGTTG	ARID3C	GAGGTGGGAGACACCTGTTG	ENSG00000205143	138715	CRISPick	1	chr9	34629160	34629180	-	1	TRUE	ARID3C
ARID3C_GTAGACAGGGGTTGAGATAT	ARID3C	GTAGACAGGGGTTGAGATAT	ENSG00000205143	138715	Weissman_v3	2	chr9	34628644	34628664	-	1	TRUE	ARID3C
ARID3C_GAAGGTGGGAGACACCTGTT	ARID3C	GAAGGTGGGAGACACCTGTT	ENSG00000205143	138715	CRISPick	2	chr9	34629161	34629181	-	0	TRUE	ARID3C
ARID3C_GACAGGGACCAAGGAGTCGC	ARID3C	GACAGGGACCAAGGAGTCGC	ENSG00000205143	138715	Weissman_v3	3	chr9	34628781	34628801	-	2	TRUE	ARID3C
ARID3C_GAAGGAGTCGCGGGGATGGA	ARID3C	GAAGGAGTCGCGGGGATGGA	ENSG00000205143	138715	Weissman_v3	4	chr9	34628790	34628810	-	1	TRUE	ARID3C
ARID4A_GACGCCGAAGAGCTTCGGAT	ARID4A	GACGCCGAAGAGCTTCGGAT	ENSG00000032219	5926	Weissman_v3	1	chr14	58298474	58298494	-	0	TRUE	ARID4A
ARID4A_GGATTGGTGAGAAAAACAGC	ARID4A	GGATTGGTGAGAAAAACAGC	ENSG00000032219	5926	CRISPick	1	chr14	58298405	58298425	-	1	TRUE	ARID4A
ARID4A_GCACTGATTGGTGAATTGAG	ARID4A	GCACTGATTGGTGAATTGAG	ENSG00000032219	5926	Weissman_v3	2	chr14	58298261	58298281	-	0	TRUE	ARID4A
ARID4A_GGGAAAAAGCCAATCATAAG	ARID4A	GGGAAAAAGCCAATCATAAG	ENSG00000032219	5926	Weissman_v3	3	chr14	58298368	58298388	+	0	TRUE	ARID4A
ARID4A_GCAGCTACATCCAATGAGGA	ARID4A	GCAGCTACATCCAATGAGGA	ENSG00000032219	5926	CRISPick	3	chr14	58298435	58298455	+	1	TRUE	ARID4A
ARID4A_GTCGACACGAGGATTGGCGG	ARID4A	GTCGACACGAGGATTGGCGG	ENSG00000032219	5926	Weissman_v3	4	chr14	58298225	58298245	-	0	TRUE	ARID4A
ARID4B_GACCAATAGGAACAGTGTAT	ARID4B	GACCAATAGGAACAGTGTAT	ENSG00000054267	51742	Weissman_v3	1	chr1	235328316	235328336	-	1	TRUE	ARID4B
ARID4B_GATGGCCTCTTAGACGACCT	ARID4B	GATGGCCTCTTAGACGACCT	ENSG00000054267	51742	CRISPick	1	chr1	235328265	235328285	+	0	TRUE	ARID4B
ARID4B_GCACTGTTCCTATTGGTCCC	ARID4B	GCACTGTTCCTATTGGTCCC	ENSG00000054267	51742	Weissman_v3	2	chr1	235328318	235328338	+	0	TRUE	ARID4B
ARID4B_GGGTCGTCTAAGAGGCCATC	ARID4B	GGGTCGTCTAAGAGGCCATC	ENSG00000054267	51742	CRISPick	2	chr1	235328265	235328285	-	0	TRUE	ARID4B
ARID4B_GGGGGGGAACCTAGAGTCGG	ARID4B	GGGGGGGAACCTAGAGTCGG	ENSG00000054267	51742	Weissman_v3	4	chr1	235328194	235328214	-	0	TRUE	ARID4B
ARID4B_GCCCCCGCACCGGTCCACGC	ARID4B	GCCCCCGCACCGGTCCACGC	ENSG00000054267	51742	Weissman_v3	5	chr1	235328488	235328508	-	1	TRUE	ARID4B
ARID5A_GGGGACCGCCCTTGAGTCCG	ARID5A	GGGGACCGCCCTTGAGTCCG	ENSG00000196843	10865	Weissman_v3	1	chr2	96536609	96536629	-	0	TRUE	ARID5A
ARID5A_GACGAAGCCGGGCTTACCAA	ARID5A	GACGAAGCCGGGCTTACCAA	ENSG00000196843	10865	CRISPick	1	chr2	96536649	96536669	+	0	TRUE	ARID5A
ARID5A_GAGGTCCCCGGACTCAAGGG	ARID5A	GAGGTCCCCGGACTCAAGGG	ENSG00000196843	10865	Weissman_v3	2	chr2	96536601	96536621	+	1	TRUE	ARID5A
ARID5A_GCAGAGGTCCCCGGACTCAA	ARID5A	GCAGAGGTCCCCGGACTCAA	ENSG00000196843	10865	Weissman_v3	3	chr2	96536598	96536618	+	0	TRUE	ARID5A
ARID5A_GCGAAGCCGGGCTTACCAAT	ARID5A	GCGAAGCCGGGCTTACCAAT	ENSG00000196843	10865	CRISPick	3	chr2	96536650	96536670	+	0	TRUE	ARID5A
ARID5A_GGGTGAGGAGCCTATTCCAG	ARID5A	GGGTGAGGAGCCTATTCCAG	ENSG00000196843	10865	Weissman_v3	4	chr2	96536531	96536551	+	0	TRUE	ARID5A
ARID5B_GGAGACATTACGCCGGCTGA	ARID5B	GGAGACATTACGCCGGCTGA	ENSG00000150347	84159	CRISPick	1	chr10	61901592	61901612	+	0	TRUE	ARID5B
ARID5B_GAGCGCCCCGGAATCTCTGC	ARID5B	GAGCGCCCCGGAATCTCTGC	ENSG00000150347	84159	Weissman_v3	2	chr10	61901190	61901210	+	1	TRUE	ARID5B
ARID5B_GTTATATTGAGACATTACGC	ARID5B	GTTATATTGAGACATTACGC	ENSG00000150347	84159	CRISPick	2	chr10	61901585	61901605	+	0	TRUE	ARID5B
ARID5B_GCCCCCGCCAAAAAAGGGAG	ARID5B	GCCCCCGCCAAAAAAGGGAG	ENSG00000150347	84159	Weissman_v3	3	chr10	61900642	61900662	-	1	TRUE	ARID5B
ARID5B_GCTGCTCAGAATATGAATTC	ARID5B	GCTGCTCAGAATATGAATTC	ENSG00000150347	84159	Weissman_v3	4	chr10	61900823	61900843	-	0	TRUE	ARID5B
ARID5B_GAATGGATTGCATCAGGTCC	ARID5B	GAATGGATTGCATCAGGTCC	ENSG00000150347	84159	CRISPick	4	chr10	61901637	61901657	-	0	TRUE	ARID5B
ARNT_GGAGACCCCGCCTATATAGT	ARNT	GGAGACCCCGCCTATATAGT	ENSG00000143437	405	Weissman_v3	1	chr1	150876751	150876771	+	0	TRUE	ARNT
ARNT_GGCTACCGCGGAATCCAAGA	ARNT	GGCTACCGCGGAATCCAAGA	ENSG00000143437	405	CRISPick	1	chr1	150876689	150876709	+	0	TRUE	ARNT
ARNT_GGCCGCCATCTTGGATTCCG	ARNT	GGCCGCCATCTTGGATTCCG	ENSG00000143437	405	CRISPick	2	chr1	150876697	150876717	-	0	TRUE	ARNT
ARNT_GACCCCGCCTATATAGTAGG	ARNT	GACCCCGCCTATATAGTAGG	ENSG00000143437	405	Weissman_v3	3	chr1	150876754	150876774	+	0	TRUE	ARNT
ARNT_GCATCCCAGCCCCTGCGGCG	ARNT	GCATCCCAGCCCCTGCGGCG	ENSG00000143437	405	CRISPick	5	chr1	150876730	150876750	+	2	TRUE	ARNT
ARNT_GACTCCGCCTACTATATAGG	ARNT	GACTCCGCCTACTATATAGG	ENSG00000143437	405	Weissman_v3	6	chr1	150876761	150876781	-	0	TRUE	ARNT
ARNT2_GGCCCCCCGCCGCGCGACAA	ARNT2	GGCCCCCCGCCGCGCGACAA	ENSG00000172379	9915	Weissman_v3	1	chr15	80404265	80404285	+	0	TRUE	ARNT2
ARNT2_GCGGTGCTACCGCTCTGACC	ARNT2	GCGGTGCTACCGCTCTGACC	ENSG00000172379	9915	CRISPick	1	chr15	80404227	80404247	+	0	TRUE	ARNT2
ARNT2_GGGACCCCCAAGTTGGGCGC	ARNT2	GGGACCCCCAAGTTGGGCGC	ENSG00000172379	9915	Weissman_v3	2	chr15	80404185	80404205	-	1	TRUE	ARNT2
ARNT2_GCGCGGCTCCCCGGTCAGAG	ARNT2	GCGCGGCTCCCCGGTCAGAG	ENSG00000172379	9915	CRISPick	2	chr15	80404239	80404259	-	0	TRUE	ARNT2
ARNT2_GCGACAAAGGCTGAACCGGG	ARNT2	GCGACAAAGGCTGAACCGGG	ENSG00000172379	9915	Weissman_v3	3	chr15	80404278	80404298	+	0	TRUE	ARNT2
ARNT2_GCGGTAGCACCGCGAGACTT	ARNT2	GCGGTAGCACCGCGAGACTT	ENSG00000172379	9915	Weissman_v3	4	chr15	80404220	80404240	-	0	TRUE	ARNT2
ARNTL_GTCCCTTCGGGCGTTCGGAT	ARNTL	GTCCCTTCGGGCGTTCGGAT	ENSG00000133794	406	Weissman_v3	1	chr11	13277631	13277651	+	0	TRUE	BMAL1
ARNTL_GCGGGAAGAGGCAGGTATCC	ARNTL	GCGGGAAGAGGCAGGTATCC	ENSG00000133794	406	CRISPick	1	chr11	13277657	13277677	+	0	TRUE	BMAL1
ARNTL_GCGGCTCCTCCATTGGTGGG	ARNTL	GCGGCTCCTCCATTGGTGGG	ENSG00000133794	406	Weissman_v3	2	chr11	13277684	13277704	+	0	TRUE	BMAL1
ARNTL_GCTGCGGCTCCTCCATTGGT	ARNTL	GCTGCGGCTCCTCCATTGGT	ENSG00000133794	406	CRISPick	2	chr11	13277681	13277701	+	0	TRUE	BMAL1
ARNTL_GCCGCCTCGCCATTGGTCAG	ARNTL	GCCGCCTCGCCATTGGTCAG	ENSG00000133794	406	Weissman_v3	3	chr11	13277530	13277550	+	1	TRUE	BMAL1
ARNTL_GAGCCCGCTGGCCAGTTGTG	ARNTL	GAGCCCGCTGGCCAGTTGTG	ENSG00000133794	406	Weissman_v3	5	chr11	13277568	13277588	-	0	TRUE	BMAL1
ARNTL2_GACCCTCGGGGCAAAGGTAA	ARNTL2	GACCCTCGGGGCAAAGGTAA	ENSG00000029153	56938	Weissman_v3	1	chr12	27332617	27332637	-	0	TRUE	BMAL2
ARNTL2_GGTTGCTAGAAGGACTCAAC	ARNTL2	GGTTGCTAGAAGGACTCAAC	ENSG00000029153	56938	CRISPick	1	chr12	27332707	27332727	+	0	TRUE	BMAL2
ARNTL2_GGGAAAGAGACCCGGGCCAA	ARNTL2	GGGAAAGAGACCCGGGCCAA	ENSG00000029153	56938	Weissman_v3	2	chr12	27332793	27332813	-	1	TRUE	BMAL2
ARNTL2_GCAATAGGGTGGTTGCTAGA	ARNTL2	GCAATAGGGTGGTTGCTAGA	ENSG00000029153	56938	CRISPick	2	chr12	27332697	27332717	+	0	TRUE	BMAL2
ARNTL2_GAGCGGAGGGCACGGGGCTA	ARNTL2	GAGCGGAGGGCACGGGGCTA	ENSG00000029153	56938	Weissman_v3	3	chr12	27332567	27332587	-	0	TRUE	BMAL2
ARNTL2_GAGGGCACGGGGCTAGGGTT	ARNTL2	GAGGGCACGGGGCTAGGGTT	ENSG00000029153	56938	Weissman_v3	4	chr12	27332562	27332582	-	0	TRUE	BMAL2
ARX_GCTGAGAGGCGCCCTCTGAT	ARX	GCTGAGAGGCGCCCTCTGAT	ENSG00000004848	170302	Weissman_v3	1	chrX	25016006	25016026	+	1	TRUE	ARX
ARX_GGAGCCCCGGCGCTGTCCTG	ARX	GGAGCCCCGGCGCTGTCCTG	ENSG00000004848	170302	Weissman_v3	1	chrX	25013192	25013212	-	2	TRUE	ARX
ARX_GCCCGGACTGGATTCCAGAG	ARX	GCCCGGACTGGATTCCAGAG	ENSG00000004848	170302	CRISPick	1	chrX	25016075	25016095	+	0	TRUE	ARX
ARX_GATTCCAGAGGGGCAGGCGG	ARX	GATTCCAGAGGGGCAGGCGG	ENSG00000004848	170302	Weissman_v3	2	chrX	25016085	25016105	+	1	TRUE	ARX
ARX_GGCCCGGACTGGATTCCAGA	ARX	GGCCCGGACTGGATTCCAGA	ENSG00000004848	170302	CRISPick	2	chrX	25016074	25016094	+	0	TRUE	ARX
ARX_GAGGTCCTCGGGTTGGTGGA	ARX	GAGGTCCTCGGGTTGGTGGA	ENSG00000004848	170302	Weissman_v3	3	chrX	25016291	25016311	-	0	TRUE	ARX
ASCL1_GCGGGAGAAAGGAACGGGAG	ASCL1	GCGGGAGAAAGGAACGGGAG	ENSG00000139352	429	Weissman_v3	1	chr12	102957471	102957491	+	2	TRUE	ASCL1
ASCL1_GGAGGAAGAGGTAAGAGGAG	ASCL1	GGAGGAAGAGGTAAGAGGAG	ENSG00000139352	429	CRISPick	2	chr12	102957533	102957553	+	0	TRUE	ASCL1
ASCL1_GAAGAGGAGGGGGGGGAGTG	ASCL1	GAAGAGGAGGGGGGGGAGTG	ENSG00000139352	429	Weissman_v3	3	chr12	102957544	102957564	+	1	TRUE	ASCL1
ASCL1_GGCAAACTCTCCATTCAGCT	ASCL1	GGCAAACTCTCCATTCAGCT	ENSG00000139352	429	Weissman_v3	4	chr12	102957447	102957467	-	1	TRUE	ASCL1
ASCL1_GGGGAGGAAGAGGTAAGAGG	ASCL1	GGGGAGGAAGAGGTAAGAGG	ENSG00000139352	429	CRISPick	4	chr12	102957531	102957551	+	0	TRUE	ASCL1
ASCL1_GGCTGGGTGTCCCATTGAAA	ASCL1	GGCTGGGTGTCCCATTGAAA	ENSG00000139352	429	Weissman_v3	5	chr12	102957630	102957650	+	0	TRUE	ASCL1
ASCL2_GCAAACGGGTGGCCCACGAT	ASCL2	GCAAACGGGTGGCCCACGAT	ENSG00000183734	430	Weissman_v3	1	chr11	2271117	2271137	+	1	TRUE	ASCL2
ASCL2_GAGAATGTGATCGCGCGAGG	ASCL2	GAGAATGTGATCGCGCGAGG	ENSG00000183734	430	CRISPick	1	chr11	2270709	2270729	-	0	TRUE	ASCL2
ASCL2_GGCGCCCAGCCCAGTCGCGG	ASCL2	GGCGCCCAGCCCAGTCGCGG	ENSG00000183734	430	Weissman_v3	2	chr11	2271263	2271283	+	1	TRUE	ASCL2
ASCL2_GCAGAATGTGATCGCGCGAG	ASCL2	GCAGAATGTGATCGCGCGAG	ENSG00000183734	430	CRISPick	2	chr11	2270710	2270730	-	0	TRUE	ASCL2
ASCL2_GCGTACGCGCTTCCTCAATG	ASCL2	GCGTACGCGCTTCCTCAATG	ENSG00000183734	430	Weissman_v3	3	chr11	2271171	2271191	+	0	TRUE	ASCL2
ASCL2_GGAGCCGCGCCCTGCGCGAT	ASCL2	GGAGCCGCGCCCTGCGCGAT	ENSG00000183734	430	Weissman_v3	4	chr11	2271140	2271160	+	0	TRUE	ASCL2
ASCL3_GAAAGGCGTGCTTACAAAAC	ASCL3	GAAAGGCGTGCTTACAAAAC	ENSG00000176009	56676	Weissman_v3	1	chr11	8943163	8943183	+	0	TRUE	ASCL3
ASCL3_GATAACCATACTAAATAGAA	ASCL3	GATAACCATACTAAATAGAA	ENSG00000176009	56676	Weissman_v3	2	chr11	8943146	8943166	+	0	TRUE	ASCL3
ASCL3_GTGTTGTCATATCTACACAT	ASCL3	GTGTTGTCATATCTACACAT	ENSG00000176009	56676	CRISPick	2	chr11	8943127	8943147	-	0	TRUE	ASCL3
ASCL3_GTCATATCTACACATTGGAT	ASCL3	GTCATATCTACACATTGGAT	ENSG00000176009	56676	CRISPick	3	chr11	8943122	8943142	-	0	TRUE	ASCL3
ASCL3_GTCATATAACCCAGAAGAAT	ASCL3	GTCATATAACCCAGAAGAAT	ENSG00000176009	56676	Weissman_v3	4	chr11	8943225	8943245	-	0	TRUE	ASCL3
ASCL3_GAAACAGAACTGCTCAGTTC	ASCL3	GAAACAGAACTGCTCAGTTC	ENSG00000176009	56676	Weissman_v3	5	chr11	8943083	8943103	+	0	TRUE	ASCL3
ASCL4_GTGGGTGAGATTAGAAGAGG	ASCL4	GTGGGTGAGATTAGAAGAGG	ENSG00000187855	121549	Weissman_v3	1	chr12	107774219	107774239	-	0	TRUE	ASCL4
ASCL4_GGGGGTCTTAGCCTCATCAA	ASCL4	GGGGGTCTTAGCCTCATCAA	ENSG00000187855	121549	CRISPick	1	chr12	107774568	107774588	-	0	TRUE	ASCL4
ASCL4_GTCCTGGGTGAGATTAGAAG	ASCL4	GTCCTGGGTGAGATTAGAAG	ENSG00000187855	121549	Weissman_v3	2	chr12	107774216	107774236	-	1	TRUE	ASCL4
ASCL4_GTCAAGTCAAGGAAGACCCG	ASCL4	GTCAAGTCAAGGAAGACCCG	ENSG00000187855	121549	CRISPick	2	chr12	107774515	107774535	-	0	TRUE	ASCL4
ASCL4_GTAATCTCACCCAGGATATA	ASCL4	GTAATCTCACCCAGGATATA	ENSG00000187855	121549	Weissman_v3	3	chr12	107774213	107774233	+	0	TRUE	ASCL4
ASCL4_GAGATGATGTCCTTATATCC	ASCL4	GAGATGATGTCCTTATATCC	ENSG00000187855	121549	Weissman_v3	4	chr12	107774200	107774220	-	0	TRUE	ASCL4
ASCL5_GGGCAAGTGACATGCAGCTC	ASCL5	GGGCAAGTGACATGCAGCTC	ENSG00000232237	647219	Weissman_v3	1	chr1	201127388	201127408	+	0	TRUE	ASCL5
ASCL5_GACGGCAACACACCCAGAAG	ASCL5	GACGGCAACACACCCAGAAG	ENSG00000232237	647219	CRISPick	1	chr1	201127260	201127280	+	0	TRUE	ASCL5
ASCL5_GAAGGAGAGAGGGCCACTCC	ASCL5	GAAGGAGAGAGGGCCACTCC	ENSG00000232237	647219	Weissman_v3	2	chr1	201127338	201127358	+	0	TRUE	ASCL5
ASCL5_GGGAGCTGATCCCAGATCAG	ASCL5	GGGAGCTGATCCCAGATCAG	ENSG00000232237	647219	CRISPick	2	chr1	201127316	201127336	-	1	TRUE	ASCL5
ASCL5_GCTGCCCTGCTGAGAGCCAA	ASCL5	GCTGCCCTGCTGAGAGCCAA	ENSG00000232237	647219	Weissman_v3	3	chr1	201127451	201127471	+	0	TRUE	ASCL5
ASCL5_GGCTGGAGCCTAGGAGGAGT	ASCL5	GGCTGGAGCCTAGGAGGAGT	ENSG00000232237	647219	Weissman_v3	4	chr1	201127410	201127430	+	1	TRUE	ASCL5
ASH1L_GCGCACGCGCGAGGGGTGGA	ASH1L	GCGCACGCGCGAGGGGTGGA	ENSG00000116539	55870	Weissman_v3	1	chr1	155562913	155562933	-	1	TRUE	ASH1L
ASH1L_GGTGGGAGGCGCACGCGCGA	ASH1L	GGTGGGAGGCGCACGCGCGA	ENSG00000116539	55870	Weissman_v3	2	chr1	155562921	155562941	-	2	TRUE	ASH1L
ASH1L_GTGGGAGGCGCACGCGCGAG	ASH1L	GTGGGAGGCGCACGCGCGAG	ENSG00000116539	55870	CRISPick	2	chr1	155562920	155562940	-	1	TRUE	ASH1L
ASH1L_GCGAGGGGTGGAGGGTGGTA	ASH1L	GCGAGGGGTGGAGGGTGGTA	ENSG00000116539	55870	Weissman_v3	3	chr1	155562905	155562925	-	0	TRUE	ASH1L
ASH1L_GAGGAATGGAACAGTCCCGC	ASH1L	GAGGAATGGAACAGTCCCGC	ENSG00000116539	55870	Weissman_v3	4	chr1	155562950	155562970	-	1	TRUE	ASH1L
ASH1L_GGGAATGGAACAGTCCCGCG	ASH1L	GGGAATGGAACAGTCCCGCG	ENSG00000116539	55870	CRISPick	6	chr1	155562949	155562969	-	0	TRUE	ASH1L
ATF1_GGAACCCCTAGCCACAAGTC	ATF1	GGAACCCCTAGCCACAAGTC	ENSG00000123268	466	Weissman_v3	1	chr12	50763907	50763927	+	0	TRUE	ATF1
ATF1_GAGATGGCGGCGCGTCACGT	ATF1	GAGATGGCGGCGCGTCACGT	ENSG00000123268	466	CRISPick	1	chr12	50763939	50763959	+	0	TRUE	ATF1
ATF1_GTGTACGCGGTCCTGACTTG	ATF1	GTGTACGCGGTCCTGACTTG	ENSG00000123268	466	Weissman_v3	2	chr12	50763921	50763941	-	0	TRUE	ATF1
ATF1_GCGGTCCTGACTTGTGGCTA	ATF1	GCGGTCCTGACTTGTGGCTA	ENSG00000123268	466	Weissman_v3	3	chr12	50763915	50763935	-	0	TRUE	ATF1
ATF1_GGTGGGCAGCGCGGTGACGC	ATF1	GGTGGGCAGCGCGGTGACGC	ENSG00000123268	466	CRISPick	3	chr12	50763956	50763976	+	1	TRUE	ATF1
ATF1_GGGGTGGGGTACAGCTCCTA	ATF1	GGGGTGGGGTACAGCTCCTA	ENSG00000123268	466	Weissman_v3	4	chr12	50763826	50763846	+	0	TRUE	ATF1
ATF2_GGGGAGGGGCGCCAGAAGGA	ATF2	GGGGAGGGGCGCCAGAAGGA	ENSG00000115966	1386	Weissman_v3	1	chr2	175168242	175168262	-	2	TRUE	ATF2
ATF2_GCTGACGGAATCACCTGACT	ATF2	GCTGACGGAATCACCTGACT	ENSG00000115966	1386	CRISPick	1	chr2	175168309	175168329	-	0	TRUE	ATF2
ATF2_GGGGCGGGAAGCAGTTCTGG	ATF2	GGGGCGGGAAGCAGTTCTGG	ENSG00000115966	1386	Weissman_v3	2	chr2	175168422	175168442	+	1	TRUE	ATF2
ATF2_GGGCTTAAGGAGAAGAAGGC	ATF2	GGGCTTAAGGAGAAGAAGGC	ENSG00000115966	1386	CRISPick	2	chr2	175168326	175168346	+	1	TRUE	ATF2
ATF2_GAGAAGGCGGGTCTTCGGCA	ATF2	GAGAAGGCGGGTCTTCGGCA	ENSG00000115966	1386	Weissman_v3	3	chr2	175168338	175168358	+	0	TRUE	ATF2
ATF2_GCGAGTCAGGTGATTCCGTC	ATF2	GCGAGTCAGGTGATTCCGTC	ENSG00000115966	1386	Weissman_v3	4	chr2	175168306	175168326	+	0	TRUE	ATF2
ATF3_GCCAAGGCGGGGCCGAAGGC	ATF3	GCCAAGGCGGGGCCGAAGGC	ENSG00000162772	467	Weissman_v3	1	chr1	212608587	212608607	-	1	TRUE	ATF3
ATF3_GGGCACTGGTGATGCAAGTT	ATF3	GGGCACTGGTGATGCAAGTT	ENSG00000162772	467	Weissman_v3	2	chr1	212608554	212608574	-	0	TRUE	ATF3
ATF3_GACTCCGTGTTGCCAGTCCC	ATF3	GACTCCGTGTTGCCAGTCCC	ENSG00000162772	467	CRISPick	2	chr1	212608682	212608702	-	0	TRUE	ATF3
ATF3_GCGAACGGAGCGGAGGAAGG	ATF3	GCGAACGGAGCGGAGGAAGG	ENSG00000162772	467	Weissman_v3	3	chr1	212608621	212608641	-	2	TRUE	ATF3
ATF3_GATGCTATTAATAGCTTCCC	ATF3	GATGCTATTAATAGCTTCCC	ENSG00000162772	467	CRISPick	3	chr1	212608652	212608672	-	0	TRUE	ATF3
ATF3_GCCGTTCGGCCGGTTCTCCC	ATF3	GCCGTTCGGCCGGTTCTCCC	ENSG00000162772	467	Weissman_v3	4	chr1	212608632	212608652	+	0	TRUE	ATF3
ATF4_GTAAACGGTTGGGGCGTCAA	ATF4	GTAAACGGTTGGGGCGTCAA	ENSG00000128272	468	Weissman_v3	1	chr22	39520419	39520439	+	0	TRUE	ATF4
ATF4_GCGCCCTGGGCATAAACGGT	ATF4	GCGCCCTGGGCATAAACGGT	ENSG00000128272	468	CRISPick	1	chr22	39520408	39520428	+	0	TRUE	ATF4
ATF4_GTGCGCTGACACCGGAAGCG	ATF4	GTGCGCTGACACCGGAAGCG	ENSG00000128272	468	Weissman_v3	2	chr22	39520253	39520273	+	2	TRUE	ATF4
ATF4_GCGGTTGGGGCGTCAAAGGG	ATF4	GCGGTTGGGGCGTCAAAGGG	ENSG00000128272	468	CRISPick	2	chr22	39520423	39520443	+	0	TRUE	ATF4
ATF4_GGCTCAGGGCCCTAGATGGG	ATF4	GGCTCAGGGCCCTAGATGGG	ENSG00000128272	468	Weissman_v3	4	chr22	39520088	39520108	-	1	TRUE	ATF4
ATF4_GCCGCCCACTGCGCTGACAC	ATF4	GCCGCCCACTGCGCTGACAC	ENSG00000128272	468	Weissman_v3	6	chr22	39520245	39520265	+	0	TRUE	ATF4
ATF5_GGGTCTGCGGGAAGAGAATG	ATF5	GGGTCTGCGGGAAGAGAATG	ENSG00000169136	22809	Weissman_v3	1	chr19	49928841	49928861	+	1	TRUE	ATF5
ATF5_GCTCGGATCCCCTGATCCCC	ATF5	GCTCGGATCCCCTGATCCCC	ENSG00000169136	22809	CRISPick	1	chr19	49929063	49929083	+	0	TRUE	ATF5
ATF5_GACCCCGGAGCCACAAGGAG	ATF5	GACCCCGGAGCCACAAGGAG	ENSG00000169136	22809	Weissman_v3	2	chr19	49928956	49928976	+	1	TRUE	ATF5
ATF5_GGGAGTGGGAAGGAAAGGCT	ATF5	GGGAGTGGGAAGGAAAGGCT	ENSG00000169136	22809	CRISPick	2	chr19	49929046	49929066	+	2	TRUE	ATF5
ATF5_GGTCGGATCCCCAGCTGAGA	ATF5	GGTCGGATCCCCAGCTGAGA	ENSG00000169136	22809	Weissman_v3	3	chr19	49929005	49929025	+	1	TRUE	ATF5
ATF5_GGACTCTGAGAAACCCTCGT	ATF5	GGACTCTGAGAAACCCTCGT	ENSG00000169136	22809	Weissman_v3	4	chr19	49928740	49928760	-	0	TRUE	ATF5
ATF6_GGTCGTACAAATCCCTCGTG	ATF6	GGTCGTACAAATCCCTCGTG	ENSG00000118217	22926	CRISPick	1	chr1	161766219	161766239	+	0	TRUE	ATF6
ATF6_GCTCCGTAACGCTGACGAGA	ATF6	GCTCCGTAACGCTGACGAGA	ENSG00000118217	22926	Weissman_v3	4	chr1	161766272	161766292	-	0	TRUE	ATF6
ATF6_GAGTCCTGAAAACTCCAAAA	ATF6	GAGTCCTGAAAACTCCAAAA	ENSG00000118217	22926	Weissman_v3	5	chr1	161766143	161766163	+	0	TRUE	ATF6
ATF6_GCCACGCTGTGGCATTAAGA	ATF6	GCCACGCTGTGGCATTAAGA	ENSG00000118217	22926	Weissman_v3	6	chr1	161765987	161766007	+	0	TRUE	ATF6
ATF6_GCCGTGATTAATATCTGGGA	ATF6	GCCGTGATTAATATCTGGGA	ENSG00000118217	22926	CRISPick	6	chr1	161766315	161766335	-	0	TRUE	ATF6
ATF6B_GGCACGTGAATCAACAGATG	ATF6B	GGCACGTGAATCAACAGATG	ENSG00000234539	1388	Weissman_v3	1	chr6	32128340	32128360	+	0	TRUE	ATF6B
ATF6B_GCAGATGCGGATGACTGTGT	ATF6B	GCAGATGCGGATGACTGTGT	ENSG00000234539	1388	Weissman_v3	2	chr6	32128353	32128373	+	0	TRUE	ATF6B
ATF6B_GACCGACCAGTAAGAGACCT	ATF6B	GACCGACCAGTAAGAGACCT	ENSG00000234539	1388	CRISPick	2	chr6	32128312	32128332	+	0	TRUE	ATF6B
ATF6B_GACTGTGTAGGCGGGCCCAA	ATF6B	GACTGTGTAGGCGGGCCCAA	ENSG00000234539	1388	Weissman_v3	3	chr6	32128365	32128385	+	0	TRUE	ATF6B
ATF6B_GCAGCACCCAGGTCTCTTAC	ATF6B	GCAGCACCCAGGTCTCTTAC	ENSG00000234539	1388	CRISPick	4	chr6	32128321	32128341	-	1	TRUE	ATF6B
ATF6B_GACCCAGGTCTCTTACTGGT	ATF6B	GACCCAGGTCTCTTACTGGT	ENSG00000234539	1388	Weissman_v3	5	chr6	32128317	32128337	-	0	TRUE	ATF6B
ATF7_GGGAAGGGCGAGATCCGTGG	ATF7	GGGAAGGGCGAGATCCGTGG	ENSG00000170653	11016	Weissman_v3	1	chr12	53626425	53626445	+	2	TRUE	ATF7
ATF7_GAAGGGGCCGGGCTTACTGT	ATF7	GAAGGGGCCGGGCTTACTGT	ENSG00000170653	11016	Weissman_v3	2	chr12	53626489	53626509	+	0	TRUE	ATF7
ATF7_GGAAGGGGCCGGGCTTACTG	ATF7	GGAAGGGGCCGGGCTTACTG	ENSG00000170653	11016	CRISPick	2	chr12	53626488	53626508	+	2	TRUE	ATF7
ATF7_GAGAAGTCATGGGTCCGCGG	ATF7	GAGAAGTCATGGGTCCGCGG	ENSG00000170653	11016	Weissman_v3	4	chr12	53626405	53626425	+	0	TRUE	ATF7
ATF7_GGAGTTGGAAAGCGGCCGAG	ATF7	GGAGTTGGAAAGCGGCCGAG	ENSG00000170653	11016	CRISPick	4	chr12	53626449	53626469	+	0	TRUE	ATF7
ATF7_GTGGGGGCTGAGTTGGAAAG	ATF7	GTGGGGGCTGAGTTGGAAAG	ENSG00000170653	11016	Weissman_v3	5	chr12	53626441	53626461	+	2	TRUE	ATF7
ATMIN_GGCGGAGGGCGCGCCTTGGA	ATMIN	GGCGGAGGGCGCGCCTTGGA	ENSG00000291953	23300	Weissman_v3	1	chr16	81035721	81035741	-	0	TRUE	ATMIN
ATMIN_GGGGGCGGGGCCTACGAACT	ATMIN	GGGGGCGGGGCCTACGAACT	ENSG00000291953	23300	Weissman_v3	2	chr16	81035826	81035846	+	0	TRUE	ATMIN
ATMIN_GAGCATCCGGCGGGCCCAGG	ATMIN	GAGCATCCGGCGGGCCCAGG	ENSG00000291953	23300	CRISPick	2	chr16	81035764	81035784	-	3	TRUE	ATMIN
ATMIN_GGCCGCCCGGCCCAGTTCGT	ATMIN	GGCCGCCCGGCCCAGTTCGT	ENSG00000291953	23300	Weissman_v3	3	chr16	81035839	81035859	-	0	TRUE	ATMIN
ATMIN_GCTAAAGTCCTCTCCCTCCA	ATMIN	GCTAAAGTCCTCTCCCTCCA	ENSG00000291953	23300	CRISPick	3	chr16	81035705	81035725	+	1	TRUE	ATMIN
ATMIN_GAATGGATCGATTAGAGAGG	ATMIN	GAATGGATCGATTAGAGAGG	ENSG00000291953	23300	Weissman_v3	4	chr16	81035630	81035650	+	0	TRUE	ATMIN
ATOH1_GGGCTGAGAAGACACGCGAC	ATOH1	GGGCTGAGAAGACACGCGAC	ENSG00000172238	474	Weissman_v3	1	chr4	93828645	93828665	+	0	TRUE	ATOH1
ATOH1_GGCCTGCCCGCGCCCTCCAT	ATOH1	GGCCTGCCCGCGCCCTCCAT	ENSG00000172238	474	Weissman_v3	2	chr4	93828625	93828645	+	1	TRUE	ATOH1
ATOH1_GTGTCTTCTCAGCCAATGGA	ATOH1	GTGTCTTCTCAGCCAATGGA	ENSG00000172238	474	CRISPick	2	chr4	93828640	93828660	-	1	TRUE	ATOH1
ATOH1_GCACTCGGAGATCACACACC	ATOH1	GCACTCGGAGATCACACACC	ENSG00000172238	474	Weissman_v3	3	chr4	93828777	93828797	-	0	TRUE	ATOH1
ATOH1_GCACGCGACCGGCGCGAGGA	ATOH1	GCACGCGACCGGCGCGAGGA	ENSG00000172238	474	Weissman_v3	4	chr4	93828656	93828676	+	2	TRUE	ATOH1
ATOH1_GGTGTCTTCTCAGCCAATGG	ATOH1	GGTGTCTTCTCAGCCAATGG	ENSG00000172238	474	CRISPick	4	chr4	93828641	93828661	-	1	TRUE	ATOH1
ATOH7_GTACCCTGGGAACTGCGGGG	ATOH7	GTACCCTGGGAACTGCGGGG	ENSG00000179774	220202	Weissman_v3	1	chr10	68232214	68232234	+	2	TRUE	ATOH7
ATOH7_GGTGCTGAGATAGAAGCCGA	ATOH7	GGTGCTGAGATAGAAGCCGA	ENSG00000179774	220202	CRISPick	1	chr10	68232191	68232211	-	0	TRUE	ATOH7
ATOH7_GACAGCCAGGCCACTCCAGA	ATOH7	GACAGCCAGGCCACTCCAGA	ENSG00000179774	220202	Weissman_v3	2	chr10	68232326	68232346	-	0	TRUE	ATOH7
ATOH7_GTCCCCGCAGTTCCCAGGGT	ATOH7	GTCCCCGCAGTTCCCAGGGT	ENSG00000179774	220202	CRISPick	2	chr10	68232216	68232236	-	2	TRUE	ATOH7
ATOH7_GGTAAGCTGCCCACTGATAC	ATOH7	GGTAAGCTGCCCACTGATAC	ENSG00000179774	220202	Weissman_v3	3	chr10	68232399	68232419	-	1	TRUE	ATOH7
ATOH7_GACTAACACACCATCTGGAG	ATOH7	GACTAACACACCATCTGGAG	ENSG00000179774	220202	Weissman_v3	5	chr10	68232313	68232333	+	0	TRUE	ATOH7
ATOH8_GGTAGGGAGCCCGCGGACAA	ATOH8	GGTAGGGAGCCCGCGGACAA	ENSG00000168874	84913	Weissman_v3	1	chr2	85753737	85753757	+	0	TRUE	ATOH8
ATOH8_GCTGACTGATCTCGCGAACT	ATOH8	GCTGACTGATCTCGCGAACT	ENSG00000168874	84913	CRISPick	1	chr2	85753883	85753903	+	0	TRUE	ATOH8
ATOH8_GGGTTCTGGGCCAAGGGGAT	ATOH8	GGGTTCTGGGCCAAGGGGAT	ENSG00000168874	84913	Weissman_v3	2	chr2	85753703	85753723	+	2	TRUE	ATOH8
ATOH8_GGAGCTGCCTCCTCTCCGGG	ATOH8	GGAGCTGCCTCCTCTCCGGG	ENSG00000168874	84913	CRISPick	2	chr2	85753856	85753876	+	1	TRUE	ATOH8
ATOH8_GCCCCCGACTAGAGTAGGGG	ATOH8	GCCCCCGACTAGAGTAGGGG	ENSG00000168874	84913	Weissman_v3	3	chr2	85753659	85753679	+	0	TRUE	ATOH8
ATOH8_GCGGGGCGGTTGTGCAGGAG	ATOH8	GCGGGGCGGTTGTGCAGGAG	ENSG00000168874	84913	Weissman_v3	4	chr2	85753612	85753632	+	0	TRUE	ATOH8
BACH1_GCGGCCGGAAGCCCACGCGG	BACH1	GCGGCCGGAAGCCCACGCGG	ENSG00000156273	571	Weissman_v3	1	chr21	29298673	29298693	-	1	TRUE	BACH1
BACH1_GGCAGAGCGGCGCAGAAGGG	BACH1	GGCAGAGCGGCGCAGAAGGG	ENSG00000156273	571	CRISPick	1	chr21	29298826	29298846	+	2	TRUE	BACH1
BACH1_GTCGCTGACAGAGGCTTCGA	BACH1	GTCGCTGACAGAGGCTTCGA	ENSG00000156273	571	Weissman_v3	2	chr21	29298727	29298747	+	0	TRUE	BACH1
BACH1_GGGCAGCAGAGCGGCGCAGA	BACH1	GGGCAGCAGAGCGGCGCAGA	ENSG00000156273	571	CRISPick	2	chr21	29298822	29298842	+	2	TRUE	BACH1
BACH1_GCTGACAGAGGCTTCGAGGG	BACH1	GCTGACAGAGGCTTCGAGGG	ENSG00000156273	571	Weissman_v3	3	chr21	29298730	29298750	+	0	TRUE	BACH1
BACH1_GCGCGCTCGTTCGCTGACAG	BACH1	GCGCGCTCGTTCGCTGACAG	ENSG00000156273	571	Weissman_v3	4	chr21	29298718	29298738	+	0	TRUE	BACH1
BACH2_GCGCTGGGGCGCGGTACGCC	BACH2	GCGCTGGGGCGCGGTACGCC	ENSG00000112182	60468	Weissman_v3	1	chr6	90296978	90296998	+	0	TRUE	BACH2
BACH2_GTCCGCGAATGGCGCTCCGG	BACH2	GTCCGCGAATGGCGCTCCGG	ENSG00000112182	60468	Weissman_v3	2	chr6	90297017	90297037	+	0	TRUE	BACH2
BACH2_GATGTAGCGATTGAGAGTGT	BACH2	GATGTAGCGATTGAGAGTGT	ENSG00000112182	60468	CRISPick	2	chr6	90296882	90296902	-	0	TRUE	BACH2
BACH2_GGCGTAAGCCGCTCCGCGAA	BACH2	GGCGTAAGCCGCTCCGCGAA	ENSG00000112182	60468	Weissman_v3	3	chr6	90297006	90297026	+	0	TRUE	BACH2
BACH2_GTCGCTACATTGTTGACATT	BACH2	GTCGCTACATTGTTGACATT	ENSG00000112182	60468	CRISPick	3	chr6	90296891	90296911	+	0	TRUE	BACH2
BACH2_GGCCGGGCAGCGCACCTCCC	BACH2	GGCCGGGCAGCGCACCTCCC	ENSG00000112182	60468	Weissman_v3	6	chr6	90296955	90296975	+	3	TRUE	BACH2
BARHL1_GCCAAGTTGGGGAGAGCAAA	BARHL1	GCCAAGTTGGGGAGAGCAAA	ENSG00000125492	56751	Weissman_v3	1	chr9	132582496	132582516	-	0	TRUE	BARHL1
BARHL1_GAGGGAGGGCGCGCCAAGTT	BARHL1	GAGGGAGGGCGCGCCAAGTT	ENSG00000125492	56751	CRISPick	1	chr9	132582508	132582528	-	2	TRUE	BARHL1
BARHL1_GGCGCCTCCCTGCTCCTCGG	BARHL1	GGCGCCTCCCTGCTCCTCGG	ENSG00000125492	56751	Weissman_v3	2	chr9	132582160	132582180	-	1	TRUE	BARHL1
BARHL1_GGAGGGAGGGCGCGCCAAGT	BARHL1	GGAGGGAGGGCGCGCCAAGT	ENSG00000125492	56751	CRISPick	2	chr9	132582509	132582529	-	2	TRUE	BARHL1
BARHL1_GAGAGAGGACCTCCCCGGCC	BARHL1	GAGAGAGGACCTCCCCGGCC	ENSG00000125492	56751	Weissman_v3	3	chr9	132582220	132582240	+	2	TRUE	BARHL1
BARHL1_GCCGGGCCCGCAGCTATCTG	BARHL1	GCCGGGCCCGCAGCTATCTG	ENSG00000125492	56751	Weissman_v3	4	chr9	132582332	132582352	+	0	TRUE	BARHL1
BARHL2_GAACGACTGCGCACGTGGCG	BARHL2	GAACGACTGCGCACGTGGCG	ENSG00000143032	343472	Weissman_v3	1	chr1	90717480	90717500	+	0	TRUE	BARHL2
BARHL2_GTGGAAAGAAAAAAGATGCG	BARHL2	GTGGAAAGAAAAAAGATGCG	ENSG00000143032	343472	CRISPick	1	chr1	90717406	90717426	+	0	TRUE	BARHL2
BARHL2_GCGCCCTCGGAACTCCCCCG	BARHL2	GCGCCCTCGGAACTCCCCCG	ENSG00000143032	343472	Weissman_v3	2	chr1	90717703	90717723	+	0	TRUE	BARHL2
BARHL2_GGAAAGAAAAAAGATGCGGG	BARHL2	GGAAAGAAAAAAGATGCGGG	ENSG00000143032	343472	CRISPick	2	chr1	90717408	90717428	+	0	TRUE	BARHL2
BARHL2_GGTTCGGGGCGGCTGCTGAA	BARHL2	GGTTCGGGGCGGCTGCTGAA	ENSG00000143032	343472	Weissman_v3	3	chr1	90717224	90717244	+	0	TRUE	BARHL2
BARHL2_GCCACGTGCGCAGTCGTTCC	BARHL2	GCCACGTGCGCAGTCGTTCC	ENSG00000143032	343472	Weissman_v3	4	chr1	90717479	90717499	-	0	TRUE	BARHL2
BARX1_GGAAGGGAGGCCAAAAAGGA	BARX1	GGAAGGGAGGCCAAAAAGGA	ENSG00000131668	56033	Weissman_v3	1	chr9	93955485	93955505	+	0	TRUE	BARX1
BARX1_GACCCCTAGGCTGAGCCGGA	BARX1	GACCCCTAGGCTGAGCCGGA	ENSG00000131668	56033	CRISPick	1	chr9	93955439	93955459	+	1	TRUE	BARX1
BARX1_GGCCGGCCGACCGAGACCGA	BARX1	GGCCGGCCGACCGAGACCGA	ENSG00000131668	56033	Weissman_v3	2	chr9	93955522	93955542	+	0	TRUE	BARX1
BARX1_GAGGGAGGGACCCAGAAGGG	BARX1	GAGGGAGGGACCCAGAAGGG	ENSG00000131668	56033	Weissman_v3	3	chr9	93955457	93955477	+	1	TRUE	BARX1
BARX1_GGGGAGGGACCCAGAAGGGA	BARX1	GGGGAGGGACCCAGAAGGGA	ENSG00000131668	56033	CRISPick	3	chr9	93955458	93955478	+	0	TRUE	BARX1
BARX1_GCGCTCCGCTCAGTCTCCCT	BARX1	GCGCTCCGCTCAGTCTCCCT	ENSG00000131668	56033	Weissman_v3	5	chr9	93955541	93955561	-	0	TRUE	BARX1
BARX2_GTCCACGCGGGGAAGGAGAA	BARX2	GTCCACGCGGGGAAGGAGAA	ENSG00000043039	8538	Weissman_v3	1	chr11	129375291	129375311	-	1	TRUE	BARX2
BARX2_GGTGCGGAGTGTGTGCTGAG	BARX2	GGTGCGGAGTGTGTGCTGAG	ENSG00000043039	8538	CRISPick	1	chr11	129375756	129375776	-	2	TRUE	BARX2
BARX2_GAGGCAGTAAGGTGCTCATG	BARX2	GAGGCAGTAAGGTGCTCATG	ENSG00000043039	8538	Weissman_v3	2	chr11	129375457	129375477	+	0	TRUE	BARX2
BARX2_GGTCGGCGCCGGAGTGGCAC	BARX2	GGTCGGCGCCGGAGTGGCAC	ENSG00000043039	8538	CRISPick	2	chr11	129375703	129375723	+	1	TRUE	BARX2
BARX2_GGTGCCCTCCCGCTGGGCTG	BARX2	GGTGCCCTCCCGCTGGGCTG	ENSG00000043039	8538	Weissman_v3	3	chr11	129375403	129375423	+	1	TRUE	BARX2
BARX2_GCATGGGGAACACTGCCCCG	BARX2	GCATGGGGAACACTGCCCCG	ENSG00000043039	8538	Weissman_v3	4	chr11	129375472	129375492	+	0	TRUE	BARX2
BATF_GACGCTGGAAGTCACATGGG	BATF	GACGCTGGAAGTCACATGGG	ENSG00000156127	10538	Weissman_v3	1	chr14	75522405	75522425	-	0	TRUE	BATF
BATF_GGAGAGAAAAATACATATCT	BATF	GGAGAGAAAAATACATATCT	ENSG00000156127	10538	CRISPick	1	chr14	75522360	75522380	-	0	TRUE	BATF
BATF_GGAGGCTGGCTGGACTTAAG	BATF	GGAGGCTGGCTGGACTTAAG	ENSG00000156127	10538	Weissman_v3	2	chr14	75522033	75522053	+	0	TRUE	BATF
BATF_GAGAGAGAAAAATACATATC	BATF	GAGAGAGAAAAATACATATC	ENSG00000156127	10538	CRISPick	2	chr14	75522361	75522381	-	0	TRUE	BATF
BATF_GCTCACGCTGGAAGTCACAT	BATF	GCTCACGCTGGAAGTCACAT	ENSG00000156127	10538	Weissman_v3	3	chr14	75522408	75522428	-	0	TRUE	BATF
BATF_GCAGAGAGGAGAGGACAACC	BATF	GCAGAGAGGAGAGGACAACC	ENSG00000156127	10538	Weissman_v3	4	chr14	75522174	75522194	-	1	TRUE	BATF
BATF2_GGTATGAGGAGGGTGTTCTA	BATF2	GGTATGAGGAGGGTGTTCTA	ENSG00000168062	116071	Weissman_v3	1	chr11	64997189	64997209	+	0	TRUE	BATF2
BATF2_GACCAGCTGCTCAGAATCCC	BATF2	GACCAGCTGCTCAGAATCCC	ENSG00000168062	116071	CRISPick	1	chr11	64997054	64997074	+	0	TRUE	BATF2
BATF2_GGGGCCCCTTCTCTGGAAAG	BATF2	GGGGCCCCTTCTCTGGAAAG	ENSG00000168062	116071	Weissman_v3	2	chr11	64997129	64997149	+	0	TRUE	BATF2
BATF2_GAGGGATTCTGAGCAGCTGG	BATF2	GAGGGATTCTGAGCAGCTGG	ENSG00000168062	116071	CRISPick	2	chr11	64997056	64997076	-	1	TRUE	BATF2
BATF2_GCAAAGGCCAGGTATGAGGA	BATF2	GCAAAGGCCAGGTATGAGGA	ENSG00000168062	116071	Weissman_v3	3	chr11	64997179	64997199	+	0	TRUE	BATF2
BATF2_GCGGAAGGCCAGTTCATGTT	BATF2	GCGGAAGGCCAGTTCATGTT	ENSG00000168062	116071	Weissman_v3	4	chr11	64997108	64997128	-	0	TRUE	BATF2
BATF3_GCTTCGTGGAAGTCACGTGG	BATF3	GCTTCGTGGAAGTCACGTGG	ENSG00000123685	55509	Weissman_v3	1	chr1	212700091	212700111	+	0	TRUE	BATF3
BATF3_GTCCCCGCTACTCCACGCGT	BATF3	GTCCCCGCTACTCCACGCGT	ENSG00000123685	55509	CRISPick	1	chr1	212699905	212699925	+	0	TRUE	BATF3
BATF3_GCCCGGGCGTCGCCTCGCGT	BATF3	GCCCGGGCGTCGCCTCGCGT	ENSG00000123685	55509	Weissman_v3	2	chr1	212700148	212700168	-	1	TRUE	BATF3
BATF3_GACTGGCGCGCGGGGACACT	BATF3	GACTGGCGCGCGGGGACACT	ENSG00000123685	55509	CRISPick	2	chr1	212699931	212699951	-	0	TRUE	BATF3
BATF3_GTGGGCTTCGCGTTCCCTCC	BATF3	GTGGGCTTCGCGTTCCCTCC	ENSG00000123685	55509	Weissman_v3	3	chr1	212700126	212700146	-	0	TRUE	BATF3
BATF3_GGGGCGCCGGCGGAAAGCCG	BATF3	GGGGCGCCGGCGGAAAGCCG	ENSG00000123685	55509	Weissman_v3	4	chr1	212700069	212700089	-	0	TRUE	BATF3
BAZ1B_GTAGGCGTGCGGGCCTCCGA	BAZ1B	GTAGGCGTGCGGGCCTCCGA	ENSG00000009954	9031	Weissman_v3	1	chr7	73522488	73522508	+	0	TRUE	BAZ1B
BAZ1B_GCAACCCAACTACGCGACAG	BAZ1B	GCAACCCAACTACGCGACAG	ENSG00000009954	9031	CRISPick	1	chr7	73522412	73522432	-	0	TRUE	BAZ1B
BAZ1B_GTTATGTAAGCGCCCGTGAT	BAZ1B	GTTATGTAAGCGCCCGTGAT	ENSG00000009954	9031	Weissman_v3	2	chr7	73522470	73522490	+	0	TRUE	BAZ1B
BAZ1B_GTTGGGTTGCAGCGCACTAG	BAZ1B	GTTGGGTTGCAGCGCACTAG	ENSG00000009954	9031	CRISPick	2	chr7	73522422	73522442	+	0	TRUE	BAZ1B
BAZ1B_GTGGGTTGCAGCGCACTAGA	BAZ1B	GTGGGTTGCAGCGCACTAGA	ENSG00000009954	9031	Weissman_v3	3	chr7	73522423	73522443	+	0	TRUE	BAZ1B
BAZ1B_GGCAACCCAACTACGCGACA	BAZ1B	GGCAACCCAACTACGCGACA	ENSG00000009954	9031	Weissman_v3	4	chr7	73522413	73522433	-	0	TRUE	BAZ1B
BAZ2A_GCGGCGCTAGGACCCAGGTC	BAZ2A	GCGGCGCTAGGACCCAGGTC	ENSG00000076108	11176	Weissman_v3	1	chr12	56630430	56630450	-	0	TRUE	BAZ2A
BAZ2A_GCAGACCAGGAGAAATATGG	BAZ2A	GCAGACCAGGAGAAATATGG	ENSG00000076108	11176	Weissman_v3	1	chr12	56636447	56636467	+	0	TRUE	BAZ2A
BAZ2A_GAGGTCCGGGTCGGAAAGAT	BAZ2A	GAGGTCCGGGTCGGAAAGAT	ENSG00000076108	11176	Weissman_v3	2	chr12	56630416	56630436	-	0	TRUE	BAZ2A
BAZ2A_GGAAGGACGTGAACATGTTG	BAZ2A	GGAAGGACGTGAACATGTTG	ENSG00000076108	11176	Weissman_v3	2	chr12	56636581	56636601	+	0	TRUE	BAZ2A
BAZ2A_GAGAGTTGCAGGAGGCACAG	BAZ2A	GAGAGTTGCAGGAGGCACAG	ENSG00000076108	11176	CRISPick	2	chr12	56630449	56630469	-	2	TRUE	BAZ2A
BAZ2A_GAGGTGGCCAGAGTTGCAGG	BAZ2A	GAGGTGGCCAGAGTTGCAGG	ENSG00000076108	11176	CRISPick	5	chr12	56630457	56630477	-	1	TRUE	BAZ2A
BAZ2B_GATGACCTATCAGCTCCTAA	BAZ2B	GATGACCTATCAGCTCCTAA	ENSG00000123636	29994	CRISPick	1	chr2	159616659	159616679	+	0	TRUE	BAZ2B
BAZ2B_GGCAGCTCGTCAGTCCGACA	BAZ2B	GGCAGCTCGTCAGTCCGACA	ENSG00000123636	29994	Weissman_v3	3	chr2	159615577	159615597	+	0	TRUE	BAZ2B
BAZ2B_GCAGCTCCTAAAGGAGCCAA	BAZ2B	GCAGCTCCTAAAGGAGCCAA	ENSG00000123636	29994	CRISPick	3	chr2	159616668	159616688	+	1	TRUE	BAZ2B
BAZ2B_GGGGAGCAGCGGATATTCCG	BAZ2B	GGGGAGCAGCGGATATTCCG	ENSG00000123636	29994	Weissman_v3	4	chr2	159615681	159615701	+	0	TRUE	BAZ2B
BAZ2B_GAGGGCGGCCGGCACAAAGG	BAZ2B	GAGGGCGGCCGGCACAAAGG	ENSG00000123636	29994	Weissman_v3	5	chr2	159615812	159615832	+	0	TRUE	BAZ2B
BAZ2B_GAAGAAGCAACCCCCTCCCT	BAZ2B	GAAGAAGCAACCCCCTCCCT	ENSG00000123636	29994	Weissman_v3	6	chr2	159616687	159616707	-	2	TRUE	BAZ2B
BBX_GTCTTCCATGGGGCACCAAA	BBX	GTCTTCCATGGGGCACCAAA	ENSG00000114439	56987	Weissman_v3	1	chr3	107522586	107522606	+	0	TRUE	BBX
BBX_GGTGTAACGGGCCTCTTGTT	BBX	GGTGTAACGGGCCTCTTGTT	ENSG00000114439	56987	CRISPick	1	chr3	107522862	107522882	+	0	TRUE	BBX
BBX_GTTCGGGACCTGTAGACAGT	BBX	GTTCGGGACCTGTAGACAGT	ENSG00000114439	56987	Weissman_v3	2	chr3	107522773	107522793	-	1	TRUE	BBX
BBX_GGGCCGCGCAGCCAAACAAG	BBX	GGGCCGCGCAGCCAAACAAG	ENSG00000114439	56987	CRISPick	2	chr3	107522876	107522896	-	0	TRUE	BBX
BBX_GGGCCCGCGCAGTGACGGAC	BBX	GGGCCCGCGCAGTGACGGAC	ENSG00000114439	56987	Weissman_v3	3	chr3	107522896	107522916	-	0	TRUE	BBX
BBX_GGGCCTGTCCGTCACTGCGC	BBX	GGGCCTGTCCGTCACTGCGC	ENSG00000114439	56987	Weissman_v3	4	chr3	107522890	107522910	+	0	TRUE	BBX
BCL11A_GCCAATGGCCAGTGCGGGGA	BCL11A	GCCAATGGCCAGTGCGGGGA	ENSG00000119866	53335	Weissman_v3	1	chr2	60553761	60553781	+	0	TRUE	BCL11A
BCL11A_GGGGCCGCGTCTGGCGTCCG	BCL11A	GGGGCCGCGTCTGGCGTCCG	ENSG00000119866	53335	Weissman_v3	2	chr2	60553808	60553828	-	3	TRUE	BCL11A
BCL11A_GACAAGCCAATGGCCAGTGC	BCL11A	GACAAGCCAATGGCCAGTGC	ENSG00000119866	53335	CRISPick	2	chr2	60553756	60553776	+	1	TRUE	BCL11A
BCL11A_GCACCAATGGACACACATCA	BCL11A	GCACCAATGGACACACATCA	ENSG00000119866	53335	Weissman_v3	3	chr2	60553710	60553730	+	0	TRUE	BCL11A
BCL11A_GCAAGCCAATGGCCAGTGCG	BCL11A	GCAAGCCAATGGCCAGTGCG	ENSG00000119866	53335	CRISPick	3	chr2	60553757	60553777	+	1	TRUE	BCL11A
BCL11A_GTGGGTGTGCGTACGGAGGA	BCL11A	GTGGGTGTGCGTACGGAGGA	ENSG00000119866	53335	Weissman_v3	4	chr2	60554121	60554141	-	1	TRUE	BCL11A
BCL11B_GCCTGCCAGGTGAACTGGGA	BCL11B	GCCTGCCAGGTGAACTGGGA	ENSG00000127152	64919	Weissman_v3	1	chr14	99271976	99271996	-	1	TRUE	BCL11B
BCL11B_GACCCAGAGAGTCGGAGCAC	BCL11B	GACCCAGAGAGTCGGAGCAC	ENSG00000127152	64919	CRISPick	1	chr14	99272274	99272294	+	0	TRUE	BCL11B
BCL11B_GGGAGCTCTCGGTCTCTCTA	BCL11B	GGGAGCTCTCGGTCTCTCTA	ENSG00000127152	64919	Weissman_v3	2	chr14	99272172	99272192	+	0	TRUE	BCL11B
BCL11B_GCCCAGAGAGTCGGAGCACT	BCL11B	GCCCAGAGAGTCGGAGCACT	ENSG00000127152	64919	CRISPick	2	chr14	99272275	99272295	+	1	TRUE	BCL11B
BCL11B_GTCTGCGCCCGCACCGACCC	BCL11B	GTCTGCGCCCGCACCGACCC	ENSG00000127152	64919	Weissman_v3	3	chr14	99272105	99272125	-	0	TRUE	BCL11B
BCL11B_GGCCAGCCTGCCAGGTGAAC	BCL11B	GGCCAGCCTGCCAGGTGAAC	ENSG00000127152	64919	Weissman_v3	4	chr14	99271981	99272001	-	0	TRUE	BCL11B
BCL3_GGGCCACCCGTACGCCCCAG	BCL3	GGGCCACCCGTACGCCCCAG	ENSG00000069399	602	Weissman_v3	1	chr19	44748610	44748630	-	1	TRUE	BCL3
BCL3_GGGCGGGTCCAGGAAACCCC	BCL3	GGGCGGGTCCAGGAAACCCC	ENSG00000069399	602	CRISPick	2	chr19	44748591	44748611	+	2	TRUE	BCL3
BCL3_GAGGCTGCACCTCAGAGCGG	BCL3	GAGGCTGCACCTCAGAGCGG	ENSG00000069399	602	Weissman_v3	3	chr19	44748562	44748582	+	1	TRUE	BCL3
BCL3_GCGGGTCCAGGAAACCCCTG	BCL3	GCGGGTCCAGGAAACCCCTG	ENSG00000069399	602	Weissman_v3	4	chr19	44748593	44748613	+	1	TRUE	BCL3
BCL3_GGGCTGCACCTCAGAGCGGC	BCL3	GGGCTGCACCTCAGAGCGGC	ENSG00000069399	602	CRISPick	4	chr19	44748563	44748583	+	0	TRUE	BCL3
BCL3_GAACCCCTGGGGCGTACGGG	BCL3	GAACCCCTGGGGCGTACGGG	ENSG00000069399	602	Weissman_v3	5	chr19	44748604	44748624	+	0	TRUE	BCL3
BCL6_GGGCCCCTCGAGCCTCGAAC	BCL6	GGGCCCCTCGAGCCTCGAAC	ENSG00000113916	604	Weissman_v3	1	chr3	187745668	187745688	-	0	TRUE	BCL6
BCL6_GCCAGGGGCAGTAAAAATCT	BCL6	GCCAGGGGCAGTAAAAATCT	ENSG00000113916	604	CRISPick	1	chr3	187745556	187745576	-	0	TRUE	BCL6
BCL6_GGGGAGGGAGAGCCACCTTC	BCL6	GGGGAGGGAGAGCCACCTTC	ENSG00000113916	604	Weissman_v3	2	chr3	187745688	187745708	-	1	TRUE	BCL6
BCL6_GTGAGGACCTCGAAATATGC	BCL6	GTGAGGACCTCGAAATATGC	ENSG00000113916	604	CRISPick	2	chr3	187745618	187745638	-	0	TRUE	BCL6
BCL6_GCTCCCCGGGCCCAAGACGA	BCL6	GCTCCCCGGGCCCAAGACGA	ENSG00000113916	604	Weissman_v3	3	chr3	187745701	187745721	+	0	TRUE	BCL6
BCL6_GTGCTATTCGGTGACATAAG	BCL6	GTGCTATTCGGTGACATAAG	ENSG00000113916	604	Weissman_v3	4	chr3	187745820	187745840	+	0	TRUE	BCL6
BCL6B_GGGGCGGGACCTCAGAAACA	BCL6B	GGGGCGGGACCTCAGAAACA	ENSG00000161940	255877	Weissman_v3	1	chr17	7022890	7022910	-	0	TRUE	BCL6B
BCL6B_GCTCGCCATCTGGAGAGCGA	BCL6B	GCTCGCCATCTGGAGAGCGA	ENSG00000161940	255877	CRISPick	1	chr17	7022932	7022952	+	1	TRUE	BCL6B
BCL6B_GAAGGGGTGGTCGTAACGTA	BCL6B	GAAGGGGTGGTCGTAACGTA	ENSG00000161940	255877	Weissman_v3	2	chr17	7022872	7022892	-	0	TRUE	BCL6B
BCL6B_GCCAGATGGCGAGTCCAGGG	BCL6B	GCCAGATGGCGAGTCCAGGG	ENSG00000161940	255877	CRISPick	2	chr17	7022926	7022946	-	0	TRUE	BCL6B
BCL6B_GAGGACGGGGATATTGGAAT	BCL6B	GAGGACGGGGATATTGGAAT	ENSG00000161940	255877	Weissman_v3	3	chr17	7022823	7022843	-	0	TRUE	BCL6B
BCL6B_GGCCGGGCGGGGTACGGAGA	BCL6B	GGCCGGGCGGGGTACGGAGA	ENSG00000161940	255877	Weissman_v3	4	chr17	7022498	7022518	+	0	TRUE	BCL6B
BCLAF1_GGTCTCGCGGGAAGATGTGA	BCLAF1	GGTCTCGCGGGAAGATGTGA	ENSG00000029363	9774	Weissman_v3	1	chr6	136289966	136289986	+	0	TRUE	BCLAF1
BCLAF1_GAGCCACGCGACTTCCCAGA	BCLAF1	GAGCCACGCGACTTCCCAGA	ENSG00000029363	9774	CRISPick	1	chr6	136289947	136289967	-	1	TRUE	BCLAF1
BCLAF1_GCCACCCTTCCGCTCCGGTC	BCLAF1	GCCACCCTTCCGCTCCGGTC	ENSG00000029363	9774	Weissman_v3	2	chr6	136289889	136289909	+	0	TRUE	BCLAF1
BCLAF1_GGTCGCGTGGCTGGTCTCGC	BCLAF1	GGTCGCGTGGCTGGTCTCGC	ENSG00000029363	9774	Weissman_v3	3	chr6	136289954	136289974	+	1	TRUE	BCLAF1
BCLAF1_GGCCGGAGAGGCGGTAGAGT	BCLAF1	GGCCGGAGAGGCGGTAGAGT	ENSG00000029363	9774	CRISPick	3	chr6	136290019	136290039	+	0	TRUE	BCLAF1
BCLAF1_GCCGGCCAAGGCTGACGCTA	BCLAF1	GCCGGCCAAGGCTGACGCTA	ENSG00000029363	9774	Weissman_v3	6	chr6	136290006	136290026	-	0	TRUE	BCLAF1
BDP1_GGACGTCAGACGCACAGCAC	BDP1	GGACGTCAGACGCACAGCAC	ENSG00000273873	55814	Weissman_v3	1	chr5	71455566	71455586	-	0	TRUE	BDP1
BDP1_GACTGAGACTGGGTTACCTG	BDP1	GACTGAGACTGGGTTACCTG	ENSG00000273873	55814	Weissman_v3	2	chr5	71455522	71455542	-	1	TRUE	BDP1
BDP1_GACGTCAGACGCACAGCACT	BDP1	GACGTCAGACGCACAGCACT	ENSG00000273873	55814	CRISPick	2	chr5	71455565	71455585	-	0	TRUE	BDP1
BDP1_GTGAGCGCGGGGATGCTGGG	BDP1	GTGAGCGCGGGGATGCTGGG	ENSG00000273873	55814	Weissman_v3	3	chr5	71455628	71455648	+	0	TRUE	BDP1
BDP1_GCTACCAAGCTACTGAGACT	BDP1	GCTACCAAGCTACTGAGACT	ENSG00000273873	55814	CRISPick	3	chr5	71455532	71455552	-	0	TRUE	BDP1
BDP1_GTGACGTCATTCTGCGGCGC	BDP1	GTGACGTCATTCTGCGGCGC	ENSG00000273873	55814	Weissman_v3	4	chr5	71455577	71455597	+	0	TRUE	BDP1
BHLHA15_GCTGTCTTGGGGGACGAGGG	BHLHA15	GCTGTCTTGGGGGACGAGGG	ENSG00000180535	168620	Weissman_v3	1	chr7	98211167	98211187	+	0	TRUE	BHLHA15
BHLHA15_GGGGCGCTGGGCAGCAGTGG	BHLHA15	GGGGCGCTGGGCAGCAGTGG	ENSG00000180535	168620	CRISPick	1	chr7	98211335	98211355	-	2	TRUE	BHLHA15
BHLHA15_GGCTGCGCGGCCACCTGGTC	BHLHA15	GGCTGCGCGGCCACCTGGTC	ENSG00000180535	168620	Weissman_v3	2	chr7	98211268	98211288	+	0	TRUE	BHLHA15
BHLHA15_GCAGTGGCGGCACCTGCGGG	BHLHA15	GCAGTGGCGGCACCTGCGGG	ENSG00000180535	168620	CRISPick	2	chr7	98211322	98211342	-	2	TRUE	BHLHA15
BHLHA15_GCAAATGAGCCCTCGGGGCG	BHLHA15	GCAAATGAGCCCTCGGGGCG	ENSG00000180535	168620	Weissman_v3	4	chr7	98211389	98211409	-	0	TRUE	BHLHA15
BHLHA15_GAGGCTGTCTGGGGGAACGA	BHLHA15	GAGGCTGTCTGGGGGAACGA	ENSG00000180535	168620	Weissman_v3	5	chr7	98211101	98211121	+	0	TRUE	BHLHA15
BHLHA9_GAGGCAGGGCAAGGTCCCCG	BHLHA9	GAGGCAGGGCAAGGTCCCCG	ENSG00000205899	727857	Weissman_v3	1	chr17	1270223	1270243	+	0	TRUE	BHLHA9
BHLHA9_GTTATTATCGGCCTCCAGGT	BHLHA9	GTTATTATCGGCCTCCAGGT	ENSG00000205899	727857	CRISPick	1	chr17	1270344	1270364	-	1	TRUE	BHLHA9
BHLHA9_GTCCCCGGGGCAGCGTGGCC	BHLHA9	GTCCCCGGGGCAGCGTGGCC	ENSG00000205899	727857	Weissman_v3	2	chr17	1270236	1270256	+	1	TRUE	BHLHA9
BHLHA9_GTGGAGGCCGATAATAAAGC	BHLHA9	GTGGAGGCCGATAATAAAGC	ENSG00000205899	727857	CRISPick	2	chr17	1270346	1270366	+	0	TRUE	BHLHA9
BHLHA9_GCGGCGGGGGAGGAACCGAG	BHLHA9	GCGGCGGGGGAGGAACCGAG	ENSG00000205899	727857	Weissman_v3	4	chr17	1270321	1270341	-	2	TRUE	BHLHA9
BHLHA9_GACCTTGCCCTGCCTAGCTC	BHLHA9	GACCTTGCCCTGCCTAGCTC	ENSG00000205899	727857	Weissman_v3	5	chr17	1270219	1270239	-	1	TRUE	BHLHA9
BHLHE22_GCAAGCTAAAGGCAGTTGTT	BHLHE22	GCAAGCTAAAGGCAGTTGTT	ENSG00000180828	27319	Weissman_v3	1	chr8	64580068	64580088	+	0	TRUE	BHLHE22
BHLHE22_GAACAATCGCAGGCGCTATC	BHLHE22	GAACAATCGCAGGCGCTATC	ENSG00000180828	27319	CRISPick	1	chr8	64580240	64580260	-	0	TRUE	BHLHE22
BHLHE22_GGCGAAGCCTGGGAGTCCTG	BHLHE22	GGCGAAGCCTGGGAGTCCTG	ENSG00000180828	27319	Weissman_v3	2	chr8	64579954	64579974	-	1	TRUE	BHLHE22
BHLHE22_GAACGGTAACAAACAATCGC	BHLHE22	GAACGGTAACAAACAATCGC	ENSG00000180828	27319	CRISPick	2	chr8	64580250	64580270	-	0	TRUE	BHLHE22
BHLHE22_GGCTGCCTGTCTTCAGACCT	BHLHE22	GGCTGCCTGTCTTCAGACCT	ENSG00000180828	27319	Weissman_v3	3	chr8	64580190	64580210	+	0	TRUE	BHLHE22
BHLHE22_GATACTCCACCCCTGTTCGT	BHLHE22	GATACTCCACCCCTGTTCGT	ENSG00000180828	27319	Weissman_v3	4	chr8	64579834	64579854	+	0	TRUE	BHLHE22
BHLHE23_GGGTGGGGGCTCTGGACCGA	BHLHE23	GGGTGGGGGCTCTGGACCGA	ENSG00000125533	128408	Weissman_v3	1	chr20	63007101	63007121	+	0	TRUE	BHLHE23
BHLHE23_GCCAGGAAGAGGAGCTCACC	BHLHE23	GCCAGGAAGAGGAGCTCACC	ENSG00000125533	128408	CRISPick	1	chr20	63007045	63007065	-	1	TRUE	BHLHE23
BHLHE23_GTGGCCCCTGCGTGTCGCCA	BHLHE23	GTGGCCCCTGCGTGTCGCCA	ENSG00000125533	128408	Weissman_v3	2	chr20	63007297	63007317	-	0	TRUE	BHLHE23
BHLHE23_GGGGTCGGGGTCAGGGTCGT	BHLHE23	GGGGTCGGGGTCAGGGTCGT	ENSG00000125533	128408	Weissman_v3	3	chr20	63007384	63007404	+	0	TRUE	BHLHE23
BHLHE23_GCCGCAGGCTCACAGGCCGG	BHLHE23	GCCGCAGGCTCACAGGCCGG	ENSG00000125533	128408	CRISPick	3	chr20	63007081	63007101	+	3	TRUE	BHLHE23
BHLHE23_GTCACCCGGTCCCCCCTGAT	BHLHE23	GTCACCCGGTCCCCCCTGAT	ENSG00000125533	128408	Weissman_v3	4	chr20	63007031	63007051	-	1	TRUE	BHLHE23
BHLHE40_GAAAGAAACCCCAGCCTCTG	BHLHE40	GAAAGAAACCCCAGCCTCTG	ENSG00000134107	8553	Weissman_v3	1	chr3	4978779	4978799	+	1	TRUE	BHLHE40
BHLHE40_GGGAGTAATGGAGAGGCTGC	BHLHE40	GGGAGTAATGGAGAGGCTGC	ENSG00000134107	8553	CRISPick	1	chr3	4979331	4979351	-	1	TRUE	BHLHE40
BHLHE40_GCGCTGCGGAGGGAGTCGCC	BHLHE40	GCGCTGCGGAGGGAGTCGCC	ENSG00000134107	8553	Weissman_v3	2	chr3	4978817	4978837	-	1	TRUE	BHLHE40
BHLHE40_GTTAAATGGGAGCGAGTGGG	BHLHE40	GTTAAATGGGAGCGAGTGGG	ENSG00000134107	8553	Weissman_v3	3	chr3	4979304	4979324	-	1	TRUE	BHLHE40
BHLHE40_GCAGCCTCTCCATTACTCCT	BHLHE40	GCAGCCTCTCCATTACTCCT	ENSG00000134107	8553	CRISPick	3	chr3	4979331	4979351	+	1	TRUE	BHLHE40
BHLHE40_GAAGCCGAGGAGTAATGGAG	BHLHE40	GAAGCCGAGGAGTAATGGAG	ENSG00000134107	8553	Weissman_v3	4	chr3	4979338	4979358	-	0	TRUE	BHLHE40
BHLHE41_GGGCGGCGAGAGAAGGCGAA	BHLHE41	GGGCGGCGAGAGAAGGCGAA	ENSG00000123095	79365	CRISPick	1	chr12	26125161	26125181	+	1	TRUE	BHLHE41
BHLHE41_GAGAAGGCGAACGGCAGGAG	BHLHE41	GAGAAGGCGAACGGCAGGAG	ENSG00000123095	79365	Weissman_v3	2	chr12	26125170	26125190	+	0	TRUE	BHLHE41
BHLHE41_GAGAGAAGGCGAACGGCAGG	BHLHE41	GAGAGAAGGCGAACGGCAGG	ENSG00000123095	79365	CRISPick	2	chr12	26125168	26125188	+	0	TRUE	BHLHE41
BHLHE41_GGGGGCGGGGACACCTGATC	BHLHE41	GGGGGCGGGGACACCTGATC	ENSG00000123095	79365	Weissman_v3	3	chr12	26125189	26125209	+	2	TRUE	BHLHE41
BHLHE41_GGACACCTGATCAGGGCCAC	BHLHE41	GGACACCTGATCAGGGCCAC	ENSG00000123095	79365	Weissman_v3	4	chr12	26125197	26125217	+	1	TRUE	BHLHE41
BHLHE41_GCCAGCACCCAGCTCACGTG	BHLHE41	GCCAGCACCCAGCTCACGTG	ENSG00000123095	79365	Weissman_v3	5	chr12	26125065	26125085	+	0	TRUE	BHLHE41
BID_GCGGCAGCGCAGTGAGAACC	BID	GCGGCAGCGCAGTGAGAACC	ENSG00000015475	637	Weissman_v3	1	chr22	17774602	17774622	+	0	TRUE	BID
BID_GGGTCCCCGCAAGCCGCCGG	BID	GGGTCCCCGCAAGCCGCCGG	ENSG00000015475	637	Weissman_v3	2	chr22	17774539	17774559	-	0	TRUE	BID
BID_GGTCGCGTAAGGGGTAAGGG	BID	GGTCGCGTAAGGGGTAAGGG	ENSG00000015475	637	Weissman_v3	3	chr22	17774632	17774652	-	2	TRUE	BID
BID_GACAGTCGCGTAAGGGGTAA	BID	GACAGTCGCGTAAGGGGTAA	ENSG00000015475	637	Weissman_v3	4	chr22	17774635	17774655	-	0	TRUE	BID
BID_GAACAGTCGCGTAAGGGGTA	BID	GAACAGTCGCGTAAGGGGTA	ENSG00000015475	637	CRISPick	4	chr22	17774636	17774656	-	0	TRUE	BID
BID_GCCTTCGGCCCCCCACGCCC	BID	GCCTTCGGCCCCCCACGCCC	ENSG00000015475	637	CRISPick	5	chr22	17774489	17774509	+	1	TRUE	BID
BLZF1_GGAGGGGCGGGTCTGTCGAT	BLZF1	GGAGGGGCGGGTCTGTCGAT	ENSG00000117475	8548	Weissman_v3	1	chr1	169367890	169367910	-	0	TRUE	BLZF1
BLZF1_GGGCCTCCGTAAGTGAAAAG	BLZF1	GGGCCTCCGTAAGTGAAAAG	ENSG00000117475	8548	CRISPick	1	chr1	169368064	169368084	-	0	TRUE	BLZF1
BLZF1_GCCCTCCACGCTGTCGCCTG	BLZF1	GCCCTCCACGCTGTCGCCTG	ENSG00000117475	8548	Weissman_v3	2	chr1	169367903	169367923	+	1	TRUE	BLZF1
BLZF1_GGATCTCAGCACTAGAAAAT	BLZF1	GGATCTCAGCACTAGAAAAT	ENSG00000117475	8548	Weissman_v3	3	chr1	169367717	169367737	+	0	TRUE	BLZF1
BLZF1_GCCACTAAGGACGAAGAGGT	BLZF1	GCCACTAAGGACGAAGAGGT	ENSG00000117475	8548	Weissman_v3	4	chr1	169367842	169367862	-	0	TRUE	BLZF1
BLZF1_GGGCTCCAAAAGTTGCTGTA	BLZF1	GGGCTCCAAAAGTTGCTGTA	ENSG00000117475	8548	CRISPick	4	chr1	169368012	169368032	+	0	TRUE	BLZF1
BNC1_GAAGCAGCGCCCGCGGCGTG	BNC1	GAAGCAGCGCCCGCGGCGTG	ENSG00000169594	646	Weissman_v3	1	chr15	83284806	83284826	-	2	TRUE	BNC1
BNC1_GAGGTCTCCGCGGTCTGCGG	BNC1	GAGGTCTCCGCGGTCTGCGG	ENSG00000169594	646	Weissman_v3	2	chr15	83284903	83284923	-	1	TRUE	BNC1
BNC1_GCCCAGGCTGCGCAGCACGA	BNC1	GCCCAGGCTGCGCAGCACGA	ENSG00000169594	646	CRISPick	2	chr15	83284680	83284700	+	0	TRUE	BNC1
BNC1_GAGGGCGCCCCAGGGTAGGA	BNC1	GAGGGCGCCCCAGGGTAGGA	ENSG00000169594	646	Weissman_v3	3	chr15	83285076	83285096	-	1	TRUE	BNC1
BNC1_GTTAGGGCGTTATCCGGTCC	BNC1	GTTAGGGCGTTATCCGGTCC	ENSG00000169594	646	CRISPick	3	chr15	83284854	83284874	-	0	TRUE	BNC1
BNC1_GCGCCCCAGGGTAGGAGGGG	BNC1	GCGCCCCAGGGTAGGAGGGG	ENSG00000169594	646	Weissman_v3	4	chr15	83285072	83285092	-	1	TRUE	BNC1
BNC2_GAGGAGCCGGGGAACCGTGC	BNC2	GAGGAGCCGGGGAACCGTGC	ENSG00000173068	54796	Weissman_v3	1	chr9	16870907	16870927	-	0	TRUE	BNC2
BNC2_GAGGCCCGGAGGAACTCGGA	BNC2	GAGGCCCGGAGGAACTCGGA	ENSG00000173068	54796	Weissman_v3	2	chr9	16870768	16870788	-	3	TRUE	BNC2
BNC2_GGCGGAGGCCCGGAGGAACT	BNC2	GGCGGAGGCCCGGAGGAACT	ENSG00000173068	54796	CRISPick	2	chr9	16870772	16870792	-	1	TRUE	BNC2
BNC2_GCCCAGCCGGCACGGTTCCC	BNC2	GCCCAGCCGGCACGGTTCCC	ENSG00000173068	54796	Weissman_v3	3	chr9	16870898	16870918	+	0	TRUE	BNC2
BNC2_GGAGGCCCGGAGGAACTCGG	BNC2	GGAGGCCCGGAGGAACTCGG	ENSG00000173068	54796	CRISPick	3	chr9	16870769	16870789	-	2	TRUE	BNC2
BNC2_GCCCCGAGTCCCAGCCGGCA	BNC2	GCCCCGAGTCCCAGCCGGCA	ENSG00000173068	54796	Weissman_v3	4	chr9	16870890	16870910	+	3	TRUE	BNC2
BNIP3_GTGCGCGTGCGCAGGGGCGT	BNIP3	GTGCGCGTGCGCAGGGGCGT	ENSG00000176171	664	Weissman_v3	1	chr10	131982018	131982038	+	2	TRUE	BNIP3
BNIP3_GCAGGGGCGTGGGGTGCGTG	BNIP3	GCAGGGGCGTGGGGTGCGTG	ENSG00000176171	664	CRISPick	1	chr10	131982028	131982048	+	1	TRUE	BNIP3
BNIP3_GCCCGCGTCCCGCGCACCGC	BNIP3	GCCCGCGTCCCGCGCACCGC	ENSG00000176171	664	Weissman_v3	2	chr10	131982105	131982125	-	2	TRUE	BNIP3
BNIP3_GCCCGGCCGGAGGAACTCAC	BNIP3	GCCCGGCCGGAGGAACTCAC	ENSG00000176171	664	CRISPick	2	chr10	131981938	131981958	+	0	TRUE	BNIP3
BNIP3_GCGGGCCGGCTCACCTCAGG	BNIP3	GCGGGCCGGCTCACCTCAGG	ENSG00000176171	664	Weissman_v3	3	chr10	131982176	131982196	-	1	TRUE	BNIP3
BNIP3_GGCGGGGCCGGGCGGATCTG	BNIP3	GGCGGGGCCGGGCGGATCTG	ENSG00000176171	664	Weissman_v3	4	chr10	131981965	131981985	+	1	TRUE	BNIP3
BORCS8-MEF2B_GGTCTTTGCGGACAAGAAAG	BORCS8-MEF2B	GGTCTTTGCGGACAAGAAAG	ENSG00000064489	4207	CRISPick	1	chr19	19192254	19192274	+	1	TRUE	BORCS8-MEF2B
BORCS8-MEF2B_GGTCCGCAAAGACTGAGGAG	BORCS8-MEF2B	GGTCCGCAAAGACTGAGGAG	ENSG00000064489	4207	CRISPick	2	chr19	19192248	19192268	-	0	TRUE	BORCS8-MEF2B
BORCS8-MEF2B_GCTCCTGTTCCGGTGTCAGA	BORCS8-MEF2B	GCTCCTGTTCCGGTGTCAGA	ENSG00000064489	4207	CRISPick	3	chr19	19192212	19192232	+	0	TRUE	BORCS8-MEF2B
BORCS8-MEF2B_GCGCCGCACGGCTCCTGTTC	BORCS8-MEF2B	GCGCCGCACGGCTCCTGTTC	ENSG00000064489	4207	CRISPick	4	chr19	19192202	19192222	+	1	TRUE	BORCS8-MEF2B
BPTF_GCGCGGGAGCGTCGAGTCGG	BPTF	GCGCGGGAGCGTCGAGTCGG	ENSG00000171634	2186	Weissman_v3	1	chr17	67825381	67825401	-	0	TRUE	BPTF
BPTF_GGAGCGCGGGAGCGTCGAGT	BPTF	GGAGCGCGGGAGCGTCGAGT	ENSG00000171634	2186	CRISPick	1	chr17	67825384	67825404	-	0	TRUE	BPTF
BPTF_GACGGAGCGAAGCGGCGCGG	BPTF	GACGGAGCGAAGCGGCGCGG	ENSG00000171634	2186	Weissman_v3	2	chr17	67825416	67825436	-	3	TRUE	BPTF
BPTF_GCGGCCGCAGGCCCAGAGCG	BPTF	GCGGCCGCAGGCCCAGAGCG	ENSG00000171634	2186	Weissman_v3	3	chr17	67825469	67825489	-	3	TRUE	BPTF
BPTF_GTGCCGAGCCCAGGCGCCCA	BPTF	GTGCCGAGCCCAGGCGCCCA	ENSG00000171634	2186	CRISPick	3	chr17	67825348	67825368	+	3	TRUE	BPTF
BPTF_GACAGAGGGAAATTAGTCGA	BPTF	GACAGAGGGAAATTAGTCGA	ENSG00000171634	2186	Weissman_v3	4	chr17	67824991	67825011	-	0	TRUE	BPTF
BRCA1_GGTCTCTCGGGGCTCTGGAT	BRCA1	GGTCTCTCGGGGCTCTGGAT	ENSG00000012048	672	Weissman_v3	1	chr17	43125516	43125536	+	0	TRUE	BRCA1
BRCA1_GCAAGGTACAATCAGAGGAT	BRCA1	GCAAGGTACAATCAGAGGAT	ENSG00000012048	672	CRISPick	1	chr17	43125474	43125494	+	0	TRUE	BRCA1
BRCA1_GTGCCCCCGGATGACGTAAA	BRCA1	GTGCCCCCGGATGACGTAAA	ENSG00000012048	672	Weissman_v3	2	chr17	43125548	43125568	+	0	TRUE	BRCA1
BRCA1_GGGTACAATCAGAGGATGGG	BRCA1	GGGTACAATCAGAGGATGGG	ENSG00000012048	672	CRISPick	2	chr17	43125477	43125497	+	0	TRUE	BRCA1
BRCA1_GTGGAAGAGTAGAGGCTAGA	BRCA1	GTGGAAGAGTAGAGGCTAGA	ENSG00000012048	672	Weissman_v3	3	chr17	43125624	43125644	-	0	TRUE	BRCA1
BRCA1_GGTACAATCAGAGGATGGGA	BRCA1	GGTACAATCAGAGGATGGGA	ENSG00000012048	672	Weissman_v3	4	chr17	43125478	43125498	+	3	TRUE	BRCA1
BRIP1_GAAGGGCTCAAGGTACGCGG	BRIP1	GAAGGGCTCAAGGTACGCGG	ENSG00000136492	83990	Weissman_v3	1	chr17	61863673	61863693	+	0	TRUE	BRIP1
BRIP1_GGCCAGGAATCAACCAGTCC	BRIP1	GGCCAGGAATCAACCAGTCC	ENSG00000136492	83990	CRISPick	1	chr17	61863587	61863607	+	0	TRUE	BRIP1
BRIP1_GCAGTCCCGGTGCGAGGTGA	BRIP1	GCAGTCCCGGTGCGAGGTGA	ENSG00000136492	83990	Weissman_v3	2	chr17	61863600	61863620	+	0	TRUE	BRIP1
BRIP1_GCTCGACCAATCACCCGCCA	BRIP1	GCTCGACCAATCACCCGCCA	ENSG00000136492	83990	Weissman_v3	3	chr17	61863566	61863586	+	0	TRUE	BRIP1
BRIP1_GGGTGAGGGGGCGAGAACTT	BRIP1	GGGTGAGGGGGCGAGAACTT	ENSG00000136492	83990	CRISPick	3	chr17	61863614	61863634	+	0	TRUE	BRIP1
BRIP1_GCGAGAACTTCGGCATCCAA	BRIP1	GCGAGAACTTCGGCATCCAA	ENSG00000136492	83990	Weissman_v3	4	chr17	61863624	61863644	+	0	TRUE	BRIP1
BRPF1_GAGGAGGCAGGGAGCGGATA	BRPF1	GAGGAGGCAGGGAGCGGATA	ENSG00000156983	7862	Weissman_v3	1	chr3	9731432	9731452	+	0	TRUE	BRPF1
BRPF1_GGAGCTAGAGAAGCCCTGTG	BRPF1	GGAGCTAGAGAAGCCCTGTG	ENSG00000156983	7862	CRISPick	1	chr3	9731605	9731625	+	0	TRUE	BRPF1
BRPF1_GGGGATCTGGGGTCGTCGGG	BRPF1	GGGGATCTGGGGTCGTCGGG	ENSG00000156983	7862	Weissman_v3	2	chr3	9731542	9731562	-	1	TRUE	BRPF1
BRPF1_GAGGACCCTGGACACCCCAC	BRPF1	GAGGACCCTGGACACCCCAC	ENSG00000156983	7862	CRISPick	2	chr3	9731622	9731642	-	0	TRUE	BRPF1
BRPF1_GCGACCCCAGATCCCGAGTA	BRPF1	GCGACCCCAGATCCCGAGTA	ENSG00000156983	7862	Weissman_v3	3	chr3	9731546	9731566	+	0	TRUE	BRPF1
BRPF1_GTCACCGTACTCGGGATCTG	BRPF1	GTCACCGTACTCGGGATCTG	ENSG00000156983	7862	Weissman_v3	4	chr3	9731553	9731573	-	0	TRUE	BRPF1
BSX_GGCCGGGAGAGCCAATGACG	BSX	GGCCGGGAGAGCCAATGACG	ENSG00000188909	390259	Weissman_v3	1	chr11	122981889	122981909	+	0	TRUE	BSX
BSX_GCCGCGGTGCTGAACACCAC	BSX	GCCGCGGTGCTGAACACCAC	ENSG00000188909	390259	CRISPick	1	chr11	122981965	122981985	+	0	TRUE	BSX
BSX_GGTAGGAACAAGAACCCTGC	BSX	GGTAGGAACAAGAACCCTGC	ENSG00000188909	390259	Weissman_v3	2	chr11	122982012	122982032	-	0	TRUE	BSX
BSX_GCCAATGACGAGGCTGCCAG	BSX	GCCAATGACGAGGCTGCCAG	ENSG00000188909	390259	CRISPick	2	chr11	122981899	122981919	+	0	TRUE	BSX
BSX_GCCTCTGGCAGCCTCGTCAT	BSX	GCCTCTGGCAGCCTCGTCAT	ENSG00000188909	390259	Weissman_v3	3	chr11	122981903	122981923	-	1	TRUE	BSX
BSX_GTGCGGGCTCTGTTGTTCCC	BSX	GTGCGGGCTCTGTTGTTCCC	ENSG00000188909	390259	Weissman_v3	4	chr11	122981996	122982016	-	0	TRUE	BSX
BTAF1_GCGCCCGCGTCAGCAAAGAG	BTAF1	GCGCCCGCGTCAGCAAAGAG	ENSG00000095564	9044	Weissman_v3	1	chr10	91923783	91923803	+	0	TRUE	BTAF1
BTAF1_GGTGTCTAGTCTTAAAACTA	BTAF1	GGTGTCTAGTCTTAAAACTA	ENSG00000095564	9044	CRISPick	1	chr10	91923633	91923653	-	0	TRUE	BTAF1
BTAF1_GTCAGCAAAGAGCGGAGCTG	BTAF1	GTCAGCAAAGAGCGGAGCTG	ENSG00000095564	9044	Weissman_v3	2	chr10	91923791	91923811	+	2	TRUE	BTAF1
BTAF1_GAGCTCGGCGCGAGCGCCTT	BTAF1	GAGCTCGGCGCGAGCGCCTT	ENSG00000095564	9044	Weissman_v3	3	chr10	91923704	91923724	-	0	TRUE	BTAF1
BTAF1_GGTGACGTAAGCTCACCGAC	BTAF1	GGTGACGTAAGCTCACCGAC	ENSG00000095564	9044	CRISPick	3	chr10	91923731	91923751	-	0	TRUE	BTAF1
BTAF1_GTCCAGGTGGTGAAGCCAGT	BTAF1	GTCCAGGTGGTGAAGCCAGT	ENSG00000095564	9044	Weissman_v3	5	chr10	91923444	91923464	-	1	TRUE	BTAF1
CAMTA1_GGGTGCGGGGCGATTGGCGG	CAMTA1	GGGTGCGGGGCGATTGGCGG	ENSG00000171735	23261	Weissman_v3	1	chr1	6785353	6785373	+	1	TRUE	CAMTA1
CAMTA1_GTCCTATCCATCCGGCCCAT	CAMTA1	GTCCTATCCATCCGGCCCAT	ENSG00000171735	23261	CRISPick	1	chr1	6785306	6785326	-	0	TRUE	CAMTA1
CAMTA1_GGAGGAGCGTCCTATCCATC	CAMTA1	GGAGGAGCGTCCTATCCATC	ENSG00000171735	23261	Weissman_v3	2	chr1	6785314	6785334	-	0	TRUE	CAMTA1
CAMTA1_GTGGTGACCAGCCAATGGGC	CAMTA1	GTGGTGACCAGCCAATGGGC	ENSG00000171735	23261	CRISPick	2	chr1	6785292	6785312	+	3	TRUE	CAMTA1
CAMTA1_GCACCACCCAACGGACTGAA	CAMTA1	GCACCACCCAACGGACTGAA	ENSG00000171735	23261	Weissman_v3	3	chr1	6785279	6785299	-	0	TRUE	CAMTA1
CAMTA1_GCCCACGCACAGCTCCCGTT	CAMTA1	GCCCACGCACAGCTCCCGTT	ENSG00000171735	23261	Weissman_v3	4	chr1	6785403	6785423	-	0	TRUE	CAMTA1
CAMTA2_GCAGAGGGACTCGGCTTCTA	CAMTA2	GCAGAGGGACTCGGCTTCTA	ENSG00000108509	23125	Weissman_v3	1	chr17	4987774	4987794	+	1	TRUE	CAMTA2
CAMTA2_GGCGGGGCCTCCCAATTAAG	CAMTA2	GGCGGGGCCTCCCAATTAAG	ENSG00000108509	23125	Weissman_v3	2	chr17	4987692	4987712	+	0	TRUE	CAMTA2
CAMTA2_GGGCCGAGGGACAGACTGCT	CAMTA2	GGGCCGAGGGACAGACTGCT	ENSG00000108509	23125	CRISPick	2	chr17	4987806	4987826	+	1	TRUE	CAMTA2
CAMTA2_GAACCTGGGGTCAGCACACG	CAMTA2	GAACCTGGGGTCAGCACACG	ENSG00000108509	23125	Weissman_v3	3	chr17	4987731	4987751	+	0	TRUE	CAMTA2
CAMTA2_GCACACGTGGAGTTCTGGGT	CAMTA2	GCACACGTGGAGTTCTGGGT	ENSG00000108509	23125	CRISPick	3	chr17	4987744	4987764	+	1	TRUE	CAMTA2
CAMTA2_GCTCCCAATTAAGGGGATGA	CAMTA2	GCTCCCAATTAAGGGGATGA	ENSG00000108509	23125	Weissman_v3	4	chr17	4987699	4987719	+	1	TRUE	CAMTA2
CAPN15_GAAGTGGCCCGGGCGGTCGG	CAPN15	GAAGTGGCCCGGGCGGTCGG	ENSG00000103326	6650	Weissman_v3	1	chr16	527587	527607	+	2	TRUE	CAPN15
CAPN15_GCCCAGTCCGCCGACCGCCC	CAPN15	GCCCAGTCCGCCGACCGCCC	ENSG00000103326	6650	CRISPick	1	chr16	527597	527617	-	1	TRUE	CAPN15
CAPN15_GCGGCGCCGCGCAGCCCTGT	CAPN15	GCGGCGCCGCGCAGCCCTGT	ENSG00000103326	6650	Weissman_v3	2	chr16	527684	527704	+	0	TRUE	CAPN15
CAPN15_GGAGAAGTGGCCCGGGCGGT	CAPN15	GGAGAAGTGGCCCGGGCGGT	ENSG00000103326	6650	CRISPick	2	chr16	527584	527604	+	2	TRUE	CAPN15
CAPN15_GGGGCTGCGCGGCGCCGACG	CAPN15	GGGGCTGCGCGGCGCCGACG	ENSG00000103326	6650	Weissman_v3	3	chr16	527682	527702	-	3	TRUE	CAPN15
CAPN15_GCCGGACTACGGCTCCCACA	CAPN15	GCCGGACTACGGCTCCCACA	ENSG00000103326	6650	Weissman_v3	4	chr16	527701	527721	-	0	TRUE	CAPN15
CARF_GGCCGAGTGAGCCTCTGGTT	CARF	GGCCGAGTGAGCCTCTGGTT	ENSG00000138380	79800	Weissman_v3	1	chr2	202912098	202912118	-	1	TRUE	CARF
CARF_GTCCCAACCAGAGGCTCACT	CARF	GTCCCAACCAGAGGCTCACT	ENSG00000138380	79800	CRISPick	1	chr2	202912093	202912113	+	0	TRUE	CARF
CARF_GTGAGAGAGGAAACGGTCGA	CARF	GTGAGAGAGGAAACGGTCGA	ENSG00000138380	79800	Weissman_v3	2	chr2	202912195	202912215	+	0	TRUE	CARF
CARF_GAGAGCAGTCCCACGACAGT	CARF	GAGAGCAGTCCCACGACAGT	ENSG00000138380	79800	CRISPick	2	chr2	202912235	202912255	-	0	TRUE	CARF
CARF_GCCTCTGCCGAGTGAGCCTC	CARF	GCCTCTGCCGAGTGAGCCTC	ENSG00000138380	79800	Weissman_v3	3	chr2	202912103	202912123	-	0	TRUE	CARF
CARF_GATAGTGGTCCTACTGTCGT	CARF	GATAGTGGTCCTACTGTCGT	ENSG00000138380	79800	Weissman_v3	5	chr2	202912223	202912243	+	0	TRUE	CARF
CARHSP1_GCCGCTCTCCCGCCAGTCTA	CARHSP1	GCCGCTCTCCCGCCAGTCTA	ENSG00000153048	23589	Weissman_v3	1	chr16	8869165	8869185	-	0	TRUE	CARHSP1
CARHSP1_GGTCTAAGGCGCGGACACAA	CARHSP1	GGTCTAAGGCGCGGACACAA	ENSG00000153048	23589	CRISPick	1	chr16	8869151	8869171	-	0	TRUE	CARHSP1
CARHSP1_GAACGCAGAGCGCGGGACGT	CARHSP1	GAACGCAGAGCGCGGGACGT	ENSG00000153048	23589	Weissman_v3	2	chr16	8869183	8869203	+	1	TRUE	CARHSP1
CARHSP1_GAGAGCGGAACGCAGAGCGC	CARHSP1	GAGAGCGGAACGCAGAGCGC	ENSG00000153048	23589	Weissman_v3	3	chr16	8869176	8869196	+	2	TRUE	CARHSP1
CARHSP1_GCAGGAGCTCCCGGCCAATG	CARHSP1	GCAGGAGCTCCCGGCCAATG	ENSG00000153048	23589	CRISPick	3	chr16	8869067	8869087	+	1	TRUE	CARHSP1
CARHSP1_GTGTCCGCGCCTTAGACTGG	CARHSP1	GTGTCCGCGCCTTAGACTGG	ENSG00000153048	23589	Weissman_v3	4	chr16	8869153	8869173	+	0	TRUE	CARHSP1
CASZ1_GTGGGTGGGAAGGATCCGGG	CASZ1	GTGGGTGGGAAGGATCCGGG	ENSG00000130940	54897	Weissman_v3	1	chr1	10796818	10796838	-	3	TRUE	CASZ1
CASZ1_GTGGGTGGCATGCAAAACCC	CASZ1	GTGGGTGGCATGCAAAACCC	ENSG00000130940	54897	CRISPick	1	chr1	10796742	10796762	+	0	TRUE	CASZ1
CASZ1_GGGAGCCCGGCCCCGCGATC	CASZ1	GGGAGCCCGGCCCCGCGATC	ENSG00000130940	54897	Weissman_v3	2	chr1	10796768	10796788	-	0	TRUE	CASZ1
CASZ1_GGTGATTATGGAATTCTCCG	CASZ1	GGTGATTATGGAATTCTCCG	ENSG00000130940	54897	CRISPick	2	chr1	10796707	10796727	+	0	TRUE	CASZ1
CASZ1_GAAAACCCGGGCCGGATCGC	CASZ1	GAAAACCCGGGCCGGATCGC	ENSG00000130940	54897	Weissman_v3	3	chr1	10796754	10796774	+	0	TRUE	CASZ1
CASZ1_GCGGCCCCGCGATCCGGCCC	CASZ1	GCGGCCCCGCGATCCGGCCC	ENSG00000130940	54897	Weissman_v3	4	chr1	10796762	10796782	-	1	TRUE	CASZ1
CBFB_GTGGGCCGCGGAGTTGTGAA	CBFB	GTGGGCCGCGGAGTTGTGAA	ENSG00000067955	865	Weissman_v3	1	chr16	67029005	67029025	+	2	TRUE	CBFB
CBFB_GCGCACCATTCACAACTCCG	CBFB	GCGCACCATTCACAACTCCG	ENSG00000067955	865	CRISPick	1	chr16	67029013	67029033	-	0	TRUE	CBFB
CBFB_GGCCCGCCCGCCTCCAACTC	CBFB	GGCCCGCCCGCCTCCAACTC	ENSG00000067955	865	Weissman_v3	2	chr16	67029044	67029064	-	1	TRUE	CBFB
CBFB_GAACCGACCGGCAGGGGTGT	CBFB	GAACCGACCGGCAGGGGTGT	ENSG00000067955	865	Weissman_v3	3	chr16	67028700	67028720	-	1	TRUE	CBFB
CBFB_GCTGATGCGGAAGGAGCCCC	CBFB	GCTGATGCGGAAGGAGCCCC	ENSG00000067955	865	CRISPick	4	chr16	67028933	67028953	+	3	TRUE	CBFB
CBFB_GAAAAGGGCCCTGATGCGGA	CBFB	GAAAAGGGCCCTGATGCGGA	ENSG00000067955	865	Weissman_v3	5	chr16	67028924	67028944	+	0	TRUE	CBFB
CBX2_GGCGGGGCGCGCATTGTCCG	CBX2	GGCGGGGCGCGCATTGTCCG	ENSG00000173894	84733	Weissman_v3	1	chr17	79777992	79778012	-	1	TRUE	CBX2
CBX2_GCGTGCGGGCCAATCAGCGA	CBX2	GCGTGCGGGCCAATCAGCGA	ENSG00000173894	84733	Weissman_v3	2	chr17	79778033	79778053	-	0	TRUE	CBX2
CBX2_GTGCGGGCCAATCAGCGAGG	CBX2	GTGCGGGCCAATCAGCGAGG	ENSG00000173894	84733	CRISPick	2	chr17	79778031	79778051	-	0	TRUE	CBX2
CBX2_GCCCGCCCCCCCTCGCTGAT	CBX2	GCCCGCCCCCCCTCGCTGAT	ENSG00000173894	84733	Weissman_v3	3	chr17	79778021	79778041	+	0	TRUE	CBX2
CBX2_GCGCTGCCCAAATCCCGTGC	CBX2	GCGCTGCCCAAATCCCGTGC	ENSG00000173894	84733	CRISPick	3	chr17	79778047	79778067	-	0	TRUE	CBX2
CBX2_GGCGGGCCAATCAGCGAGGG	CBX2	GGCGGGCCAATCAGCGAGGG	ENSG00000173894	84733	Weissman_v3	4	chr17	79778030	79778050	-	1	TRUE	CBX2
CCDC169-SOHLH2_GACCCTGGATAACAGCTCCA	CCDC169-SOHLH2	GACCCTGGATAACAGCTCCA	ENSG00000250709	100526761	Weissman_v3	1	chr13	36297957	36297977	+	0	TRUE	CCDC169-SOHLH2
CCDC169-SOHLH2_GATAAAGCGATGCCCGCAGG	CCDC169-SOHLH2	GATAAAGCGATGCCCGCAGG	ENSG00000250709	100526761	CRISPick	1	chr13	36297875	36297895	+	0	TRUE	CCDC169-SOHLH2
CCDC169-SOHLH2_GTGGAGAAGCCTACTCTGTG	CCDC169-SOHLH2	GTGGAGAAGCCTACTCTGTG	ENSG00000250709	100526761	Weissman_v3	2	chr13	36297928	36297948	+	0	TRUE	CCDC169-SOHLH2
CCDC169-SOHLH2_GTCGCTCCACCGCACAGAGT	CCDC169-SOHLH2	GTCGCTCCACCGCACAGAGT	ENSG00000250709	100526761	Weissman_v3	3	chr13	36297940	36297960	-	0	TRUE	CCDC169-SOHLH2
CCDC169-SOHLH2_GCTGTGCGGTGGAGCGACCC	CCDC169-SOHLH2	GCTGTGCGGTGGAGCGACCC	ENSG00000250709	100526761	Weissman_v3	4	chr13	36297942	36297962	+	3	TRUE	CCDC169-SOHLH2
CCDC169-SOHLH2_GAGAAGCCTACTCTGTGCGG	CCDC169-SOHLH2	GAGAAGCCTACTCTGTGCGG	ENSG00000250709	100526761	CRISPick	4	chr13	36297931	36297951	+	1	TRUE	CCDC169-SOHLH2
CCN3_GGCCCCGGCGCCGCGCCCTA	CCN3	GGCCCCGGCGCCGCGCCCTA	ENSG00000136999	4856	Weissman_v3	1	chr8	119416270	119416290	-	1	TRUE	CCN3
CCN3_GAGGAGGGGGGAGATCGGCT	CCN3	GAGGAGGGGGGAGATCGGCT	ENSG00000136999	4856	CRISPick	1	chr8	119416353	119416373	-	0	TRUE	CCN3
CCN3_GGGGAAGTGGAACGAACCCC	CCN3	GGGGAAGTGGAACGAACCCC	ENSG00000136999	4856	Weissman_v3	2	chr8	119416329	119416349	+	0	TRUE	CCN3
CCN3_GCACCCTGACCGTTCCAACC	CCN3	GCACCCTGACCGTTCCAACC	ENSG00000136999	4856	Weissman_v3	3	chr8	119416072	119416092	+	0	TRUE	CCN3
CCN3_GGGAAGTGGAACGAACCCCG	CCN3	GGGAAGTGGAACGAACCCCG	ENSG00000136999	4856	CRISPick	3	chr8	119416328	119416348	-	0	TRUE	CCN3
CCN3_GGCCCTGGTTGGAACGGTCA	CCN3	GGCCCTGGTTGGAACGGTCA	ENSG00000136999	4856	Weissman_v3	4	chr8	119416066	119416086	-	1	TRUE	CCN3
CCNH_GTGGGCGCCCTAACGAACCC	CCNH	GTGGGCGCCCTAACGAACCC	ENSG00000134480	902	Weissman_v3	1	chr5	87413001	87413021	-	0	TRUE	CCNH
CCNH_GGTGGGCGCCCTAACGAACC	CCNH	GGTGGGCGCCCTAACGAACC	ENSG00000134480	902	CRISPick	1	chr5	87413002	87413022	-	0	TRUE	CCNH
CCNH_GTAAACTGAGGGTACGGAGT	CCNH	GTAAACTGAGGGTACGGAGT	ENSG00000134480	902	Weissman_v3	2	chr5	87413137	87413157	+	0	TRUE	CCNH
CCNH_GCCGTATCCCGGGTTCGTTA	CCNH	GCCGTATCCCGGGTTCGTTA	ENSG00000134480	902	CRISPick	2	chr5	87412991	87413011	+	0	TRUE	CCNH
CCNH_GACCGAGAGGAGCGTTCTCT	CCNH	GACCGAGAGGAGCGTTCTCT	ENSG00000134480	902	Weissman_v3	3	chr5	87413044	87413064	-	0	TRUE	CCNH
CCNH_GCCGGCTAGCCGGACGCCCT	CCNH	GCCGGCTAGCCGGACGCCCT	ENSG00000134480	902	Weissman_v3	4	chr5	87412899	87412919	-	0	TRUE	CCNH
CCNT1_GGGCCTCGCAGCCTGACCCG	CCNT1	GGGCCTCGCAGCCTGACCCG	ENSG00000129315	904	Weissman_v3	1	chr12	48717026	48717046	-	1	TRUE	CCNT1
CCNT1_GCCGCCCACGCGCCGCTTGG	CCNT1	GCCGCCCACGCGCCGCTTGG	ENSG00000129315	904	Weissman_v3	2	chr12	48717067	48717087	+	0	TRUE	CCNT1
CCNT1_GTTGTTACTTGCCTCCGTAG	CCNT1	GTTGTTACTTGCCTCCGTAG	ENSG00000129315	904	CRISPick	2	chr12	48716802	48716822	+	0	TRUE	CCNT1
CCNT1_GGGGGCGCCAACGCTCAATC	CCNT1	GGGGGCGCCAACGCTCAATC	ENSG00000129315	904	Weissman_v3	3	chr12	48717008	48717028	-	0	TRUE	CCNT1
CCNT1_GACGGAGGCAAGTAACAACC	CCNT1	GACGGAGGCAAGTAACAACC	ENSG00000129315	904	CRISPick	3	chr12	48716801	48716821	-	0	TRUE	CCNT1
CCNT1_GGAGGCAAGTAACAACCCGG	CCNT1	GGAGGCAAGTAACAACCCGG	ENSG00000129315	904	Weissman_v3	4	chr12	48716798	48716818	-	1	TRUE	CCNT1
CCNT2_GCGGAGGCGGTGGTGAAAAA	CCNT2	GCGGAGGCGGTGGTGAAAAA	ENSG00000082258	905	Weissman_v3	1	chr2	134918718	134918738	+	1	TRUE	CCNT2
CCNT2_GGCAAAAGACTAGGGCGAGT	CCNT2	GGCAAAAGACTAGGGCGAGT	ENSG00000082258	905	CRISPick	1	chr2	134918668	134918688	+	0	TRUE	CCNT2
CCNT2_GGGCGCCTCCCAATGACAAG	CCNT2	GGGCGCCTCCCAATGACAAG	ENSG00000082258	905	Weissman_v3	2	chr2	134918592	134918612	+	1	TRUE	CCNT2
CCNT2_GTAGGGCGAGTCGGTAGAGC	CCNT2	GTAGGGCGAGTCGGTAGAGC	ENSG00000082258	905	CRISPick	2	chr2	134918677	134918697	+	0	TRUE	CCNT2
CCNT2_GGCAGCGCATGCCGGGTCTA	CCNT2	GGCAGCGCATGCCGGGTCTA	ENSG00000082258	905	Weissman_v3	3	chr2	134918537	134918557	-	0	TRUE	CCNT2
CCNT2_GTGCGCAAGAGCGAGGCCGA	CCNT2	GTGCGCAAGAGCGAGGCCGA	ENSG00000082258	905	Weissman_v3	4	chr2	134918634	134918654	+	1	TRUE	CCNT2
CDC5L_GTGGCTGGGAACTTAGTGGT	CDC5L	GTGGCTGGGAACTTAGTGGT	ENSG00000096401	988	Weissman_v3	1	chr6	44387472	44387492	-	0	TRUE	CDC5L
CDC5L_GCAAAACCATCAAACCACTC	CDC5L	GCAAAACCATCAAACCACTC	ENSG00000096401	988	CRISPick	1	chr6	44387574	44387594	-	0	TRUE	CDC5L
CDC5L_GCTTGTGGAAGCTCAGCTGC	CDC5L	GCTTGTGGAAGCTCAGCTGC	ENSG00000096401	988	CRISPick	2	chr6	44387606	44387626	-	1	TRUE	CDC5L
CDC5L_GGGCTCTCGCGAGATAGCGG	CDC5L	GGGCTCTCGCGAGATAGCGG	ENSG00000096401	988	Weissman_v3	3	chr6	44387501	44387521	-	0	TRUE	CDC5L
CDC5L_GTGGACATGCGCGGGGCGTA	CDC5L	GTGGACATGCGCGGGGCGTA	ENSG00000096401	988	Weissman_v3	4	chr6	44387540	44387560	+	0	TRUE	CDC5L
CDC5L_GAGATAGCGGCGGTAGCGCT	CDC5L	GAGATAGCGGCGGTAGCGCT	ENSG00000096401	988	Weissman_v3	5	chr6	44387491	44387511	-	0	TRUE	CDC5L
CDCA7L_GCCTGCGAAGACAAGGTCAG	CDCA7L	GCCTGCGAAGACAAGGTCAG	ENSG00000164649	55536	Weissman_v3	1	chr7	21946042	21946062	-	0	TRUE	CDCA7L
CDCA7L_GTTAGCGCGGGAGAAATGAG	CDCA7L	GTTAGCGCGGGAGAAATGAG	ENSG00000164649	55536	Weissman_v3	2	chr7	21946167	21946187	+	1	TRUE	CDCA7L
CDCA7L_GTTCGCAGGCGGCGCGAGAG	CDCA7L	GTTCGCAGGCGGCGCGAGAG	ENSG00000164649	55536	Weissman_v3	3	chr7	21946052	21946072	+	2	TRUE	CDCA7L
CDCA7L_GGAACGTGATCGGAGCCACG	CDCA7L	GGAACGTGATCGGAGCCACG	ENSG00000164649	55536	CRISPick	3	chr7	21946009	21946029	-	0	TRUE	CDCA7L
CDCA7L_GAGGTCAGTGGCCGCGAAGT	CDCA7L	GAGGTCAGTGGCCGCGAAGT	ENSG00000164649	55536	Weissman_v3	4	chr7	21946030	21946050	-	1	TRUE	CDCA7L
CDCA7L_GGCCACGAGGCCCAGTGAGG	CDCA7L	GGCCACGAGGCCCAGTGAGG	ENSG00000164649	55536	CRISPick	4	chr7	21945996	21946016	-	1	TRUE	CDCA7L
CDIP1_GGTACACGAGGCTGGAGAAT	CDIP1	GGTACACGAGGCTGGAGAAT	ENSG00000089486	29965	Weissman_v3	1	chr16	4538944	4538964	+	0	TRUE	CDIP1
CDIP1_GGCGCCGTGATGACGTCAGT	CDIP1	GGCGCCGTGATGACGTCAGT	ENSG00000089486	29965	Weissman_v3	2	chr16	4538856	4538876	+	0	TRUE	CDIP1
CDIP1_GGAGCTGGGGCTGAGCACGT	CDIP1	GGAGCTGGGGCTGAGCACGT	ENSG00000089486	29965	CRISPick	2	chr16	4538898	4538918	+	1	TRUE	CDIP1
CDIP1_GCTCCAGCCTCGTGTACATT	CDIP1	GCTCCAGCCTCGTGTACATT	ENSG00000089486	29965	Weissman_v3	3	chr16	4538942	4538962	-	0	TRUE	CDIP1
CDIP1_GATGACGTCAGTGGGAGCGG	CDIP1	GATGACGTCAGTGGGAGCGG	ENSG00000089486	29965	Weissman_v3	4	chr16	4538864	4538884	+	1	TRUE	CDIP1
CDIP1_GGCTCCCACTGACGTCATCA	CDIP1	GGCTCCCACTGACGTCATCA	ENSG00000089486	29965	CRISPick	6	chr16	4538863	4538883	-	0	TRUE	CDIP1
CDK1_GCAAGCGCTCTCCTCCAGTC	CDK1	GCAAGCGCTCTCCTCCAGTC	ENSG00000170312	983	Weissman_v3	1	chr10	60778270	60778290	-	2	TRUE	CDK1
CDK1_GATCAGAGCCCAGCTACGCT	CDK1	GATCAGAGCCCAGCTACGCT	ENSG00000170312	983	CRISPick	1	chr10	60778382	60778402	-	0	TRUE	CDK1
CDK1_GACGCTGGGCAGGCCTTCCC	CDK1	GACGCTGGGCAGGCCTTCCC	ENSG00000170312	983	Weissman_v3	2	chr10	60778368	60778388	-	2	TRUE	CDK1
CDK1_GAAGGCCTGCCCAGCGTAGC	CDK1	GAAGGCCTGCCCAGCGTAGC	ENSG00000170312	983	Weissman_v3	3	chr10	60778370	60778390	+	0	TRUE	CDK1
CDK1_GAATCAGAGCCCAGCTACGC	CDK1	GAATCAGAGCCCAGCTACGC	ENSG00000170312	983	CRISPick	3	chr10	60778383	60778403	-	0	TRUE	CDK1
CDK1_GAGGACGACACTCTCCCGAC	CDK1	GAGGACGACACTCTCCCGAC	ENSG00000170312	983	Weissman_v3	4	chr10	60778253	60778273	+	0	TRUE	CDK1
CDK2_GAGTGTTCAGCCGCCCCACC	CDK2	GAGTGTTCAGCCGCCCCACC	ENSG00000123374	1017	Weissman_v3	2	chr12	55966618	55966638	+	1	TRUE	CDK2
CDK2_GCCGCAAATGATCCCGCCCC	CDK2	GCCGCAAATGATCCCGCCCC	ENSG00000123374	1017	CRISPick	2	chr12	55966679	55966699	-	0	TRUE	CDK2
CDK2_GGGTCAACGTCAGAGCCGGG	CDK2	GGGTCAACGTCAGAGCCGGG	ENSG00000123374	1017	CRISPick	3	chr12	55966719	55966739	-	0	TRUE	CDK2
CDK2_GGAACCAAACTTGCCTGGGG	CDK2	GGAACCAAACTTGCCTGGGG	ENSG00000123374	1017	CRISPick	4	chr12	55966663	55966683	+	1	TRUE	CDK2
CDK2_GATCCCGCCCCAGGCAAGTT	CDK2	GATCCCGCCCCAGGCAAGTT	ENSG00000123374	1017	Weissman_v3	5	chr12	55966670	55966690	-	0	TRUE	CDK2
CDK2_GCTGACGTTGACCAATAGAA	CDK2	GCTGACGTTGACCAATAGAA	ENSG00000123374	1017	CRISPick	5	chr12	55966725	55966745	+	1	TRUE	CDK2
CDK7_GCCTGTCGGTGCCTGAAGTG	CDK7	GCCTGTCGGTGCCTGAAGTG	ENSG00000134058	1022	Weissman_v3	1	chr5	69234758	69234778	-	0	TRUE	CDK7
CDK7_GCCGACAGGCGTCACGTGAC	CDK7	GCCGACAGGCGTCACGTGAC	ENSG00000134058	1022	Weissman_v3	2	chr5	69234768	69234788	+	1	TRUE	CDK7
CDK7_GTGAAGTGGGGCATCTTCAA	CDK7	GTGAAGTGGGGCATCTTCAA	ENSG00000134058	1022	CRISPick	2	chr5	69234746	69234766	-	0	TRUE	CDK7
CDK7_GACAGGCGTCACGTGACGGG	CDK7	GACAGGCGTCACGTGACGGG	ENSG00000134058	1022	Weissman_v3	3	chr5	69234771	69234791	+	0	TRUE	CDK7
CDK7_GCAGGCGTCACGTGACGGGT	CDK7	GCAGGCGTCACGTGACGGGT	ENSG00000134058	1022	CRISPick	3	chr5	69234772	69234792	+	2	TRUE	CDK7
CDK7_GAGGAAGCTGCGCTAGGCCC	CDK7	GAGGAAGCTGCGCTAGGCCC	ENSG00000134058	1022	Weissman_v3	4	chr5	69234810	69234830	-	1	TRUE	CDK7
CDK9_GGGGACTTGTAGTTCCCGAG	CDK9	GGGGACTTGTAGTTCCCGAG	ENSG00000136807	1025	Weissman_v3	1	chr9	127785949	127785969	-	0	TRUE	CDK9
CDK9_GGTAGTTCCCGAGAGGCCAG	CDK9	GGTAGTTCCCGAGAGGCCAG	ENSG00000136807	1025	CRISPick	1	chr9	127785942	127785962	-	1	TRUE	CDK9
CDK9_GAGGGGGCGCGTTATAAAGG	CDK9	GAGGGGGCGCGTTATAAAGG	ENSG00000136807	1025	Weissman_v3	2	chr9	127785536	127785556	-	1	TRUE	CDK9
CDK9_GTAGTTCCCGAGAGGCCAGG	CDK9	GTAGTTCCCGAGAGGCCAGG	ENSG00000136807	1025	CRISPick	2	chr9	127785941	127785961	-	1	TRUE	CDK9
CDK9_GGGGCCGCCGCTAGTAGTGG	CDK9	GGGGCCGCCGCTAGTAGTGG	ENSG00000136807	1025	Weissman_v3	3	chr9	127785860	127785880	+	0	TRUE	CDK9
CDK9_GCCGCCGCCACTACTAGCGG	CDK9	GCCGCCGCCACTACTAGCGG	ENSG00000136807	1025	Weissman_v3	4	chr9	127785867	127785887	-	0	TRUE	CDK9
CDX1_GCCTCCGGGCCGCGAATCAA	CDX1	GCCTCCGGGCCGCGAATCAA	ENSG00000113722	1044	Weissman_v3	1	chr5	150166670	150166690	-	0	TRUE	CDX1
CDX1_GCCGGGCCGCGAATCAAAGG	CDX1	GCCGGGCCGCGAATCAAAGG	ENSG00000113722	1044	CRISPick	1	chr5	150166667	150166687	-	0	TRUE	CDX1
CDX1_GAAAGGGGGAAACCCGTCGG	CDX1	GAAAGGGGGAAACCCGTCGG	ENSG00000113722	1044	Weissman_v3	2	chr5	150166653	150166673	-	0	TRUE	CDX1
CDX1_GCGGGGGCGGGGGGTTCAAA	CDX1	GCGGGGGCGGGGGGTTCAAA	ENSG00000113722	1044	Weissman_v3	3	chr5	150166637	150166657	-	0	TRUE	CDX1
CDX1_GTGAACCCCCCGCCCCCGAC	CDX1	GTGAACCCCCCGCCCCCGAC	ENSG00000113722	1044	CRISPick	3	chr5	150166638	150166658	+	1	TRUE	CDX1
CDX1_GGAGGGCGCGTCTTGGGCGA	CDX1	GGAGGGCGCGTCTTGGGCGA	ENSG00000113722	1044	Weissman_v3	4	chr5	150166553	150166573	-	0	TRUE	CDX1
CDX2_GGGGAGGGAGGCTCGTGAGA	CDX2	GGGGAGGGAGGCTCGTGAGA	ENSG00000165556	1045	Weissman_v3	1	chr13	27969435	27969455	+	0	TRUE	CDX2
CDX2_GAGGAAGCTCTTAACAATAA	CDX2	GAGGAAGCTCTTAACAATAA	ENSG00000165556	1045	Weissman_v3	2	chr13	27969490	27969510	-	0	TRUE	CDX2
CDX2_GGGGGAGGGAGGCTCGTGAG	CDX2	GGGGGAGGGAGGCTCGTGAG	ENSG00000165556	1045	CRISPick	2	chr13	27969434	27969454	+	0	TRUE	CDX2
CDX2_GTGACACAGACACCAATGGT	CDX2	GTGACACAGACACCAATGGT	ENSG00000165556	1045	CRISPick	3	chr13	27969343	27969363	+	0	TRUE	CDX2
CDX2_GGGGAAGACCCGCCACAGGC	CDX2	GGGGAAGACCCGCCACAGGC	ENSG00000165556	1045	Weissman_v3	4	chr13	27969257	27969277	-	2	TRUE	CDX2
CDX2_GAGGAATGGCCCATCTCTTA	CDX2	GAGGAATGGCCCATCTCTTA	ENSG00000165556	1045	Weissman_v3	5	chr13	27969765	27969785	+	0	TRUE	CDX2
CDX4_GGGAGCTGGTCAGAAATCCC	CDX4	GGGAGCTGGTCAGAAATCCC	ENSG00000131264	1046	Weissman_v3	1	chrX	73446840	73446860	+	0	TRUE	CDX4
CDX4_GACCCACTCCCCAAGCTCCC	CDX4	GACCCACTCCCCAAGCTCCC	ENSG00000131264	1046	CRISPick	1	chrX	73446946	73446966	-	1	TRUE	CDX4
CDX4_GGCAGATGCAGGTTGGACGC	CDX4	GGCAGATGCAGGTTGGACGC	ENSG00000131264	1046	Weissman_v3	2	chrX	73446723	73446743	+	0	TRUE	CDX4
CDX4_GGCCTGGGAGCTTGGGGAGT	CDX4	GGCCTGGGAGCTTGGGGAGT	ENSG00000131264	1046	CRISPick	2	chrX	73446941	73446961	+	1	TRUE	CDX4
CDX4_GTGACGCTATGGGGACCAGA	CDX4	GTGACGCTATGGGGACCAGA	ENSG00000131264	1046	Weissman_v3	3	chrX	73446891	73446911	+	0	TRUE	CDX4
CDX4_GCGCGGGAAGATCGGTGAAA	CDX4	GCGCGGGAAGATCGGTGAAA	ENSG00000131264	1046	Weissman_v3	4	chrX	73446739	73446759	+	0	TRUE	CDX4
CEBPA_GCTGGTTCGCCGCCCCATGC	CEBPA	GCTGGTTCGCCGCCCCATGC	ENSG00000245848	1050	CRISPick	1	chr19	33302656	33302676	-	1	TRUE	CEBPA
CEBPA_GAGGCCGCCTCGGACTCTAG	CEBPA	GAGGCCGCCTCGGACTCTAG	ENSG00000245848	1050	Weissman_v3	2	chr19	33302585	33302605	-	0	TRUE	CEBPA
CEBPA_GATGGGGCGGCGAACCAGCG	CEBPA	GATGGGGCGGCGAACCAGCG	ENSG00000245848	1050	CRISPick	2	chr19	33302657	33302677	+	1	TRUE	CEBPA
CEBPA_GTTGCGCCGCGGCCTGCCTG	CEBPA	GTTGCGCCGCGGCCTGCCTG	ENSG00000245848	1050	Weissman_v3	3	chr19	33302697	33302717	-	2	TRUE	CEBPA
CEBPA_GGCAGCCTCGGGATACTCCT	CEBPA	GGCAGCCTCGGGATACTCCT	ENSG00000245848	1050	Weissman_v3	4	chr19	33302871	33302891	-	0	TRUE	CEBPA
CEBPA_GTCCCGGCCGTGGCTGGATA	CEBPA	GTCCCGGCCGTGGCTGGATA	ENSG00000245848	1050	Weissman_v3	5	chr19	33302848	33302868	-	0	TRUE	CEBPA
CEBPB_GTCCTCCCGGGGGTCTCGGG	CEBPB	GTCCTCCCGGGGGTCTCGGG	ENSG00000172216	1051	Weissman_v3	1	chr20	50190700	50190720	+	2	TRUE	CEBPB
CEBPB_GCGCCGGGACGCGAAGGACA	CEBPB	GCGCCGGGACGCGAAGGACA	ENSG00000172216	1051	CRISPick	1	chr20	50190732	50190752	-	0	TRUE	CEBPB
CEBPB_GGAGACCCCCGGGAGGACGG	CEBPB	GGAGACCCCCGGGAGGACGG	ENSG00000172216	1051	Weissman_v3	2	chr20	50190698	50190718	-	3	TRUE	CEBPB
CEBPB_GCCGCGCCGCCGGGACGCGA	CEBPB	GCCGCGCCGCCGGGACGCGA	ENSG00000172216	1051	CRISPick	2	chr20	50190738	50190758	-	2	TRUE	CEBPB
CEBPB_GCCTGCCGCCGTCCTCCCGG	CEBPB	GCCTGCCGCCGTCCTCCCGG	ENSG00000172216	1051	Weissman_v3	3	chr20	50190690	50190710	+	0	TRUE	CEBPB
CEBPB_GAGGGGCCGGCGTGACGCAG	CEBPB	GAGGGGCCGGCGTGACGCAG	ENSG00000172216	1051	Weissman_v3	4	chr20	50190760	50190780	+	0	TRUE	CEBPB
CEBPD_GCCCCGGGGAGGAACTGAGA	CEBPD	GCCCCGGGGAGGAACTGAGA	ENSG00000221869	1052	Weissman_v3	1	chr8	47738322	47738342	-	1	TRUE	CEBPD
CEBPD_GGGGCACCCTCCTGCAACGT	CEBPD	GGGGCACCCTCCTGCAACGT	ENSG00000221869	1052	Weissman_v3	2	chr8	47738372	47738392	-	0	TRUE	CEBPD
CEBPD_GGCCGCCCCGAGCCTTCCCG	CEBPD	GGCCGCCCCGAGCCTTCCCG	ENSG00000221869	1052	CRISPick	2	chr8	47738290	47738310	+	2	TRUE	CEBPD
CEBPD_GGACCCCCAGCCCACGTTGC	CEBPD	GGACCCCCAGCCCACGTTGC	ENSG00000221869	1052	Weissman_v3	3	chr8	47738359	47738379	+	0	TRUE	CEBPD
CEBPD_GGCGCGCCCCGGGAAGGCTC	CEBPD	GGCGCGCCCCGGGAAGGCTC	ENSG00000221869	1052	CRISPick	3	chr8	47738299	47738319	-	2	TRUE	CEBPD
CEBPD_GCCAACCCCGAGGAGCGAGG	CEBPD	GCCAACCCCGAGGAGCGAGG	ENSG00000221869	1052	Weissman_v3	4	chr8	47738505	47738525	-	1	TRUE	CEBPD
CEBPE_GCCTCCCTGAGTCACCCCAA	CEBPE	GCCTCCCTGAGTCACCCCAA	ENSG00000092067	1053	Weissman_v3	1	chr14	23119342	23119362	-	0	TRUE	CEBPE
CEBPE_GAGGCTTACATCTCTCCCTC	CEBPE	GAGGCTTACATCTCTCCCTC	ENSG00000092067	1053	CRISPick	1	chr14	23119377	23119397	-	3	TRUE	CEBPE
CEBPE_GGGGTCTAGGGAGTAGTGAT	CEBPE	GGGGTCTAGGGAGTAGTGAT	ENSG00000092067	1053	Weissman_v3	2	chr14	23119803	23119823	+	0	TRUE	CEBPE
CEBPE_GGGGGCAGGACACACCCCAG	CEBPE	GGGGGCAGGACACACCCCAG	ENSG00000092067	1053	CRISPick	2	chr14	23119358	23119378	+	2	TRUE	CEBPE
CEBPE_GGGCAGCCGGAGCACCCCAA	CEBPE	GGGCAGCCGGAGCACCCCAA	ENSG00000092067	1053	Weissman_v3	3	chr14	23119142	23119162	-	0	TRUE	CEBPE
CEBPE_GCCAGAGGAAGGCGTGTCAA	CEBPE	GCCAGAGGAAGGCGTGTCAA	ENSG00000092067	1053	Weissman_v3	4	chr14	23119681	23119701	-	0	TRUE	CEBPE
CEBPG_GTGCCCGTCGCGAGAGAAGG	CEBPG	GTGCCCGTCGCGAGAGAAGG	ENSG00000153879	1054	Weissman_v3	1	chr19	33373637	33373657	+	0	TRUE	CEBPG
CEBPG_GGAACCCACTCCCCCACCGT	CEBPG	GGAACCCACTCCCCCACCGT	ENSG00000153879	1054	CRISPick	1	chr19	33373572	33373592	+	0	TRUE	CEBPG
CEBPG_GAGCCCAGTCGACCAATCGT	CEBPG	GAGCCCAGTCGACCAATCGT	ENSG00000153879	1054	Weissman_v3	2	chr19	33373620	33373640	-	0	TRUE	CEBPG
CEBPG_GAGCCCGGGCGAGCTGCCTA	CEBPG	GAGCCCGGGCGAGCTGCCTA	ENSG00000153879	1054	Weissman_v3	3	chr19	33373489	33373509	+	1	TRUE	CEBPG
CEBPG_GGGGAGGCGGGCCCACGGTG	CEBPG	GGGGAGGCGGGCCCACGGTG	ENSG00000153879	1054	Weissman_v3	4	chr19	33373586	33373606	-	2	TRUE	CEBPG
CEBPG_GCGGGAGGCGGGCCCACGGT	CEBPG	GCGGGAGGCGGGCCCACGGT	ENSG00000153879	1054	CRISPick	4	chr19	33373587	33373607	-	0	TRUE	CEBPG
CEBPZ_GCACGGCAACCGGGCTTCGA	CEBPZ	GCACGGCAACCGGGCTTCGA	ENSG00000115816	10153	Weissman_v3	1	chr2	37231776	37231796	-	0	TRUE	CEBPZ
CEBPZ_GCAGCATGAGTGTACTGCTG	CEBPZ	GCAGCATGAGTGTACTGCTG	ENSG00000115816	10153	CRISPick	1	chr2	37231700	37231720	+	0	TRUE	CEBPZ
CEBPZ_GCTCGCTCCGCCAGGAGCTG	CEBPZ	GCTCGCTCCGCCAGGAGCTG	ENSG00000115816	10153	Weissman_v3	2	chr2	37231667	37231687	-	3	TRUE	CEBPZ
CEBPZ_GCGCGCGCCACGGCACACAA	CEBPZ	GCGCGCGCCACGGCACACAA	ENSG00000115816	10153	CRISPick	2	chr2	37231738	37231758	-	0	TRUE	CEBPZ
CEBPZ_GCACTCATGCTGAAATTCGC	CEBPZ	GCACTCATGCTGAAATTCGC	ENSG00000115816	10153	Weissman_v3	3	chr2	37231693	37231713	-	0	TRUE	CEBPZ
CEBPZ_GGAGGGTACCGGGGGATCAA	CEBPZ	GGAGGGTACCGGGGGATCAA	ENSG00000115816	10153	Weissman_v3	4	chr2	37231830	37231850	+	0	TRUE	CEBPZ
CERS3_GGTGAGGCGAAGCTACTGGA	CERS3	GGTGAGGCGAAGCTACTGGA	ENSG00000154227	204219	Weissman_v3	1	chr15	100529006	100529026	+	1	TRUE	CERS3
CERS3_GGCTACTGGATGGCACCCTC	CERS3	GGCTACTGGATGGCACCCTC	ENSG00000154227	204219	CRISPick	1	chr15	100529016	100529036	+	1	TRUE	CERS3
CERS3_GCCAAAAGGCAACAACGATG	CERS3	GCCAAAAGGCAACAACGATG	ENSG00000154227	204219	Weissman_v3	2	chr15	100529134	100529154	-	0	TRUE	CERS3
CERS3_GCAGGAAGCAACATCCCATC	CERS3	GCAGGAAGCAACATCCCATC	ENSG00000154227	204219	CRISPick	2	chr15	100529047	100529067	-	0	TRUE	CERS3
CERS3_GCCCATCAGGAAGAACCTGA	CERS3	GCCCATCAGGAAGAACCTGA	ENSG00000154227	204219	Weissman_v3	3	chr15	100529034	100529054	-	1	TRUE	CERS3
CERS3_GCATCTGTCAACTGCTGAAC	CERS3	GCATCTGTCAACTGCTGAAC	ENSG00000154227	204219	Weissman_v3	4	chr15	100529162	100529182	+	0	TRUE	CERS3
CERS4_GCGCGCCGCGGGGCAGAGAT	CERS4	GCGCGCCGCGGGGCAGAGAT	ENSG00000090661	79603	Weissman_v3	1	chr19	8209026	8209046	+	3	TRUE	CERS4
CERS4_GGGCACGCGCCCCGGAACGG	CERS4	GGGCACGCGCCCCGGAACGG	ENSG00000090661	79603	CRISPick	1	chr19	8209266	8209286	-	0	TRUE	CERS4
CERS4_GGGGGCGGGGGCGAGAATGG	CERS4	GGGGGCGGGGGCGAGAATGG	ENSG00000090661	79603	Weissman_v3	2	chr19	8209061	8209081	+	0	TRUE	CERS4
CERS4_GGCGCCAGGCCCCACCGTTC	CERS4	GGCGCCAGGCCCCACCGTTC	ENSG00000090661	79603	CRISPick	2	chr19	8209252	8209272	+	2	TRUE	CERS4
CERS4_GCACGCGCCCCGGAACGGTG	CERS4	GCACGCGCCCCGGAACGGTG	ENSG00000090661	79603	Weissman_v3	3	chr19	8209264	8209284	-	1	TRUE	CERS4
CERS4_GAGAGGCCTAGTTGCGTCGA	CERS4	GAGAGGCCTAGTTGCGTCGA	ENSG00000090661	79603	Weissman_v3	4	chr19	8209134	8209154	+	0	TRUE	CERS4
CERS5_GTAGCTGGATGGAAGAGTGA	CERS5	GTAGCTGGATGGAAGAGTGA	ENSG00000139624	91012	Weissman_v3	1	chr12	50167645	50167665	-	0	TRUE	CERS5
CERS5_GCTTCCCTCACTGCAACCCG	CERS5	GCTTCCCTCACTGCAACCCG	ENSG00000139624	91012	CRISPick	1	chr12	50167493	50167513	+	0	TRUE	CERS5
CERS5_GAAGGGGCGTGGATCCCCGG	CERS5	GAAGGGGCGTGGATCCCCGG	ENSG00000139624	91012	Weissman_v3	2	chr12	50167523	50167543	-	0	TRUE	CERS5
CERS5_GGGAGAGATGGGCGGTGAAG	CERS5	GGGAGAGATGGGCGGTGAAG	ENSG00000139624	91012	CRISPick	2	chr12	50167465	50167485	-	0	TRUE	CERS5
CERS5_GTGACCAGAAGGGGCCGGAA	CERS5	GTGACCAGAAGGGGCCGGAA	ENSG00000139624	91012	Weissman_v3	3	chr12	50167406	50167426	-	1	TRUE	CERS5
CERS5_GCGAGTCAGAGGCTCGGGAA	CERS5	GCGAGTCAGAGGCTCGGGAA	ENSG00000139624	91012	Weissman_v3	4	chr12	50167540	50167560	-	2	TRUE	CERS5
CERS6_GCCAACTCGCCCACACCCGC	CERS6	GCCAACTCGCCCACACCCGC	ENSG00000172292	253782	Weissman_v3	1	chr2	168456133	168456153	-	1	TRUE	CERS6
CERS6_GCGCGAAGACGAGCCAATCA	CERS6	GCGCGAAGACGAGCCAATCA	ENSG00000172292	253782	CRISPick	1	chr2	168456175	168456195	+	0	TRUE	CERS6
CERS6_GAGGGGCGGGCGACACTCCC	CERS6	GAGGGGCGGGCGACACTCCC	ENSG00000172292	253782	Weissman_v3	2	chr2	168456066	168456086	+	0	TRUE	CERS6
CERS6_GACGCGAAGACGAGCCAATC	CERS6	GACGCGAAGACGAGCCAATC	ENSG00000172292	253782	CRISPick	2	chr2	168456174	168456194	+	0	TRUE	CERS6
CERS6_GCGAAAGAGCGGTGAGAGCA	CERS6	GCGAAAGAGCGGTGAGAGCA	ENSG00000172292	253782	Weissman_v3	4	chr2	168456048	168456068	+	1	TRUE	CERS6
CERS6_GCGAGCCAGCCAGGGGGCTA	CERS6	GCGAGCCAGCCAGGGGGCTA	ENSG00000172292	253782	Weissman_v3	5	chr2	168455982	168456002	+	2	TRUE	CERS6
CHD3_GGCCTGTACCTGCTTCAGCA	CHD3	GGCCTGTACCTGCTTCAGCA	ENSG00000170004	1107	CRISPick	1	chr17	7888666	7888686	-	0	TRUE	CHD3
CHD3_GGCAGGTACAGGCCATCCTC	CHD3	GGCAGGTACAGGCCATCCTC	ENSG00000170004	1107	CRISPick	2	chr17	7888672	7888692	+	0	TRUE	CHD3
CHD3_GGGCCCACAAATCCAGAGGA	CHD3	GGGCCCACAAATCCAGAGGA	ENSG00000170004	1107	CRISPick	3	chr17	7888687	7888707	-	0	TRUE	CHD3
CHD3_GCCACCCCCTCCATAAAGAA	CHD3	GCCACCCCCTCCATAAAGAA	ENSG00000170004	1107	Weissman_v3	4	chr17	7884280	7884300	+	1	TRUE	CHD3
CHD3_GCCTCAGACGGCGGCCCCGA	CHD3	GCCTCAGACGGCGGCCCCGA	ENSG00000170004	1107	Weissman_v3	5	chr17	7884595	7884615	+	3	TRUE	CHD3
CHD3_GACATCTGGGGAGAAAGCCA	CHD3	GACATCTGGGGAGAAAGCCA	ENSG00000170004	1107	CRISPick	5	chr17	7888634	7888654	+	1	TRUE	CHD3
CHD5_GGGTCCCCACCCTCACCCGG	CHD5	GGGTCCCCACCCTCACCCGG	ENSG00000116254	26038	Weissman_v3	1	chr1	6180449	6180469	-	3	TRUE	CHD5
CHD5_GGTCCTGAGCCGCCGGGTGA	CHD5	GGTCCTGAGCCGCCGGGTGA	ENSG00000116254	26038	Weissman_v3	2	chr1	6180437	6180457	+	2	TRUE	CHD5
CHD5_GTGAGCCGCCGGGTGAGGGT	CHD5	GTGAGCCGCCGGGTGAGGGT	ENSG00000116254	26038	Weissman_v3	3	chr1	6180441	6180461	+	1	TRUE	CHD5
CHD5_GTGCGGGGAGCAGGCTAAGG	CHD5	GTGCGGGGAGCAGGCTAAGG	ENSG00000116254	26038	Weissman_v3	4	chr1	6180212	6180232	+	0	TRUE	CHD5
CHD5_GAACAGCAGAGAACAAGTTG	CHD5	GAACAGCAGAGAACAAGTTG	ENSG00000116254	26038	CRISPick	6	chr1	6180410	6180430	+	0	TRUE	CHD5
CHD5_GACAGCAGAGAACAAGTTGG	CHD5	GACAGCAGAGAACAAGTTGG	ENSG00000116254	26038	Weissman_v3	6	chr1	6180411	6180431	+	0	TRUE	CHD5
CHD6_GCGGCAGCCGGGATGACCAA	CHD6	GCGGCAGCCGGGATGACCAA	ENSG00000124177	84181	Weissman_v3	1	chr20	41618486	41618506	-	1	TRUE	CHD6
CHD6_GTTGGACCGGCGAAGCCCAA	CHD6	GTTGGACCGGCGAAGCCCAA	ENSG00000124177	84181	CRISPick	1	chr20	41618455	41618475	-	0	TRUE	CHD6
CHD6_GGCTTGCAGGGGCGAGTGAT	CHD6	GGCTTGCAGGGGCGAGTGAT	ENSG00000124177	84181	Weissman_v3	2	chr20	41618530	41618550	+	0	TRUE	CHD6
CHD6_GAAATGGGCTTCTGTCTGAG	CHD6	GAAATGGGCTTCTGTCTGAG	ENSG00000124177	84181	CRISPick	2	chr20	41618505	41618525	-	0	TRUE	CHD6
CHD6_GCCTGCCGCTAGTCCCGGGG	CHD6	GCCTGCCGCTAGTCCCGGGG	ENSG00000124177	84181	Weissman_v3	3	chr20	41618677	41618697	-	1	TRUE	CHD6
CHD6_GTGGCCCTGCCGCTAGTCCC	CHD6	GTGGCCCTGCCGCTAGTCCC	ENSG00000124177	84181	Weissman_v3	4	chr20	41618681	41618701	-	1	TRUE	CHD6
CHD7_GAGGCGCGCCTGACGTCAGG	CHD7	GAGGCGCGCCTGACGTCAGG	ENSG00000171316	55636	CRISPick	3	chr8	60678616	60678636	+	0	TRUE	CHD7
CHD7_GGCCAGGCGCGCCTGACGTC	CHD7	GGCCAGGCGCGCCTGACGTC	ENSG00000171316	55636	Weissman_v3	5	chr8	60678613	60678633	+	1	TRUE	CHD7
CHD7_GCGCGCCGCCACCTGACGTC	CHD7	GCGCGCCGCCACCTGACGTC	ENSG00000171316	55636	Weissman_v3	6	chr8	60678627	60678647	-	1	TRUE	CHD7
CHD7_GGGGAGAGGCCGAGAGAAAA	CHD7	GGGGAGAGGCCGAGAGAAAA	ENSG00000171316	55636	CRISPick	6	chr8	60678555	60678575	-	0	TRUE	CHD7
CHURC1_GCGTGCGTGGGCAAAGGGTG	CHURC1	GCGTGCGTGGGCAAAGGGTG	ENSG00000258289	91612	Weissman_v3	1	chr14	64914293	64914313	-	1	TRUE	CHURC1
CHURC1_GTCTCCTTGGCACCGTGCGT	CHURC1	GTCTCCTTGGCACCGTGCGT	ENSG00000258289	91612	Weissman_v3	2	chr14	64914305	64914325	-	0	TRUE	CHURC1
CHURC1_GAGGGGCGGAGACTTCGGCT	CHURC1	GAGGGGCGGAGACTTCGGCT	ENSG00000258289	91612	CRISPick	2	chr14	64914351	64914371	+	1	TRUE	CHURC1
CHURC1_GTGGCACCGTGCGTGGGCAA	CHURC1	GTGGCACCGTGCGTGGGCAA	ENSG00000258289	91612	Weissman_v3	3	chr14	64914299	64914319	-	0	TRUE	CHURC1
CHURC1_GCTTGACAACAGTTGCTAAG	CHURC1	GCTTGACAACAGTTGCTAAG	ENSG00000258289	91612	CRISPick	3	chr14	64914334	64914354	+	0	TRUE	CHURC1
CHURC1_GTGCTAAGGGGCGGAGACTT	CHURC1	GTGCTAAGGGGCGGAGACTT	ENSG00000258289	91612	Weissman_v3	4	chr14	64914346	64914366	+	3	TRUE	CHURC1
CIC_GCGAGCCAGCGAGCGGGGAA	CIC	GCGAGCCAGCGAGCGGGGAA	ENSG00000079432	23152	Weissman_v3	1	chr19	42284271	42284291	+	1	TRUE	CIC
CIC_GTAGATATCCGCAGACTGGT	CIC	GTAGATATCCGCAGACTGGT	ENSG00000079432	23152	CRISPick	1	chr19	42269156	42269176	-	0	TRUE	CIC
CIC_GACGCTCGCGGCGACCAATT	CIC	GACGCTCGCGGCGACCAATT	ENSG00000079432	23152	CRISPick	2	chr19	42269112	42269132	-	0	TRUE	CIC
CIC_GCCAGTCTGCGGATATCTAT	CIC	GCCAGTCTGCGGATATCTAT	ENSG00000079432	23152	CRISPick	3	chr19	42269156	42269176	+	0	TRUE	CIC
CIC_GCTCCCTCGCGGAGTCCGGC	CIC	GCTCCCTCGCGGAGTCCGGC	ENSG00000079432	23152	Weissman_v3	4	chr19	42284355	42284375	-	1	TRUE	CIC
CIC_GTTACCCGCCGGAGCTGCGA	CIC	GTTACCCGCCGGAGCTGCGA	ENSG00000079432	23152	Weissman_v3	6	chr19	42284235	42284255	+	1	TRUE	CIC
CIITA_GGGAGTGTGGTAAAATTAGA	CIITA	GGGAGTGTGGTAAAATTAGA	ENSG00000179583	4261	Weissman_v3	1	chr16	10877057	10877077	+	0	TRUE	CIITA
CIITA_GAGGTGTGGGGAGGGCTTAA	CIITA	GAGGTGTGGGGAGGGCTTAA	ENSG00000179583	4261	Weissman_v3	2	chr16	10877037	10877057	+	1	TRUE	CIITA
CIITA_GGGGAGTGTGGTAAAATTAG	CIITA	GGGGAGTGTGGTAAAATTAG	ENSG00000179583	4261	CRISPick	2	chr16	10877056	10877076	+	0	TRUE	CIITA
CIITA_GCGCTTGGGGCCACCTTGCA	CIITA	GCGCTTGGGGCCACCTTGCA	ENSG00000179583	4261	Weissman_v3	3	chr16	10877101	10877121	+	0	TRUE	CIITA
CIITA_GCATGCAAAGAAACAAGTGA	CIITA	GCATGCAAAGAAACAAGTGA	ENSG00000179583	4261	Weissman_v3	4	chr16	10877144	10877164	-	0	TRUE	CIITA
CIITA_GGAGGTGTGGGGAGGGCTTA	CIITA	GGAGGTGTGGGGAGGGCTTA	ENSG00000179583	4261	CRISPick	5	chr16	10877036	10877056	+	1	TRUE	CIITA
CIZ1_GATCCCGCGGGGCATCGAGG	CIZ1	GATCCCGCGGGGCATCGAGG	ENSG00000148337	25792	Weissman_v3	1	chr9	128191807	128191827	+	1	TRUE	CIZ1
CIZ1_GCCTCCGCATCGCGAAGGGG	CIZ1	GCCTCCGCATCGCGAAGGGG	ENSG00000148337	25792	Weissman_v3	2	chr9	128191744	128191764	+	1	TRUE	CIZ1
CIZ1_GCAGAGGGTATGAGCCGCCC	CIZ1	GCAGAGGGTATGAGCCGCCC	ENSG00000148337	25792	CRISPick	2	chr9	128191718	128191738	-	0	TRUE	CIZ1
CIZ1_GGGGGCGCTAGCAGGTGCGA	CIZ1	GGGGGCGCTAGCAGGTGCGA	ENSG00000148337	25792	Weissman_v3	3	chr9	128191689	128191709	+	2	TRUE	CIZ1
CIZ1_GCCCAGTGCACAAGTCACGC	CIZ1	GCCCAGTGCACAAGTCACGC	ENSG00000148337	25792	CRISPick	3	chr9	128191656	128191676	+	0	TRUE	CIZ1
CIZ1_GCACAAGTCACGCTGGGGGG	CIZ1	GCACAAGTCACGCTGGGGGG	ENSG00000148337	25792	Weissman_v3	4	chr9	128191663	128191683	+	0	TRUE	CIZ1
CLOCK_GGAGCCGCGCCAGGGGATCC	CLOCK	GGAGCCGCGCCAGGGGATCC	ENSG00000134852	9575	Weissman_v3	1	chr4	55547019	55547039	+	1	TRUE	CLOCK
CLOCK_GGGGGCGCGGGAGTCTCTTC	CLOCK	GGGGGCGCGGGAGTCTCTTC	ENSG00000134852	9575	CRISPick	1	chr4	55547048	55547068	-	0	TRUE	CLOCK
CLOCK_GCCCCGGCCGGGAACGGCGC	CLOCK	GCCCCGGCCGGGAACGGCGC	ENSG00000134852	9575	Weissman_v3	2	chr4	55547105	55547125	+	2	TRUE	CLOCK
CLOCK_GTCGGGCGTCCGGGATCCCC	CLOCK	GTCGGGCGTCCGGGATCCCC	ENSG00000134852	9575	CRISPick	2	chr4	55547031	55547051	-	3	TRUE	CLOCK
CLOCK_GCGGCTCCGTGCTGCCTAAC	CLOCK	GCGGCTCCGTGCTGCCTAAC	ENSG00000134852	9575	Weissman_v3	3	chr4	55547007	55547027	-	0	TRUE	CLOCK
CLOCK_GTGCGCACCGAGCCGCGCTG	CLOCK	GTGCGCACCGAGCCGCGCTG	ENSG00000134852	9575	Weissman_v3	4	chr4	55546975	55546995	-	1	TRUE	CLOCK
CNBP_GAGCACCGGGACCCGGATCC	CNBP	GAGCACCGGGACCCGGATCC	ENSG00000169714	7555	Weissman_v3	1	chr3	129184084	129184104	-	1	TRUE	CNBP
CNBP_GCCCCGCGCCGCGCTCTAGT	CNBP	GCCCCGCGCCGCGCTCTAGT	ENSG00000169714	7555	CRISPick	1	chr3	129184005	129184025	-	0	TRUE	CNBP
CNBP_GACCCGGATCCCGGCGTGAA	CNBP	GACCCGGATCCCGGCGTGAA	ENSG00000169714	7555	Weissman_v3	2	chr3	129184075	129184095	-	0	TRUE	CNBP
CNBP_GAGGGCCGCCCACTAGAGCG	CNBP	GAGGGCCGCCCACTAGAGCG	ENSG00000169714	7555	Weissman_v3	3	chr3	129183994	129184014	+	0	TRUE	CNBP
CNBP_GGTCCAATCAGAGCCGCCCG	CNBP	GGTCCAATCAGAGCCGCCCG	ENSG00000169714	7555	CRISPick	3	chr3	129183971	129183991	+	0	TRUE	CNBP
CNBP_GGGAATGAACCGAGAAGCAC	CNBP	GGGAATGAACCGAGAAGCAC	ENSG00000169714	7555	Weissman_v3	5	chr3	129184098	129184118	-	0	TRUE	CNBP
CNOT3_GCCAAGGCGCGGCGTTCGAT	CNOT3	GCCAAGGCGCGGCGTTCGAT	ENSG00000276082	4849	Weissman_v3	1	chr19	54137564	54137584	-	1	TRUE	CNOT3
CNOT3_GGTCAGGAGCGACGTTCAGC	CNOT3	GGTCAGGAGCGACGTTCAGC	ENSG00000276082	4849	CRISPick	1	chr19	54137651	54137671	+	0	TRUE	CNOT3
CNOT3_GACCAATAGAAAGCCTCCAA	CNOT3	GACCAATAGAAAGCCTCCAA	ENSG00000276082	4849	CRISPick	2	chr19	54137630	54137650	+	0	TRUE	CNOT3
CNOT3_GGAACGTCGCTCCTGACCCT	CNOT3	GGAACGTCGCTCCTGACCCT	ENSG00000276082	4849	Weissman_v3	3	chr19	54137649	54137669	-	1	TRUE	CNOT3
CNOT3_GTTCGATTGGCCTCCCGCGC	CNOT3	GTTCGATTGGCCTCCCGCGC	ENSG00000276082	4849	Weissman_v3	4	chr19	54137551	54137571	-	0	TRUE	CNOT3
CNOT3_GGCCTCCCGCGCAGGCTGCT	CNOT3	GGCCTCCCGCGCAGGCTGCT	ENSG00000276082	4849	Weissman_v3	5	chr19	54137543	54137563	-	2	TRUE	CNOT3
CRAMP1_GCGGGGCGGGGCGACGAACG	CRAMP1	GCGGGGCGGGGCGACGAACG	ENSG00000007545	57585	Weissman_v3	1	chr16	1612299	1612319	+	0	TRUE	CRAMP1
CRAMP1_GCGCACGGGGAACTCCATGG	CRAMP1	GCGCACGGGGAACTCCATGG	ENSG00000007545	57585	Weissman_v3	1	chr16	1613969	1613989	+	1	TRUE	CRAMP1
CRAMP1_GCCCGCCCAGCGCTAGCCAA	CRAMP1	GCCCGCCCAGCGCTAGCCAA	ENSG00000007545	57585	CRISPick	1	chr16	1612222	1612242	+	1	TRUE	CRAMP1
CRAMP1_GGGGCCCGAAGAAACATTGG	CRAMP1	GGGGCCCGAAGAAACATTGG	ENSG00000007545	57585	Weissman_v3	2	chr16	1612264	1612284	-	0	TRUE	CRAMP1
CRAMP1_GCCCGGGACGGGAGAAGCGC	CRAMP1	GCCCGGGACGGGAGAAGCGC	ENSG00000007545	57585	Weissman_v3	2	chr16	1614001	1614021	+	2	TRUE	CRAMP1
CRAMP1_GACGGGCCCGAAGAAACATT	CRAMP1	GACGGGCCCGAAGAAACATT	ENSG00000007545	57585	CRISPick	3	chr16	1612262	1612282	+	0	TRUE	CRAMP1
CREB1_GCGACGAGAAGGGGTTCCGC	CREB1	GCGACGAGAAGGGGTTCCGC	ENSG00000118260	1385	Weissman_v3	1	chr2	207529788	207529808	-	1	TRUE	CREB1
CREB1_GGAACTTGCCGAAGACCTTC	CREB1	GGAACTTGCCGAAGACCTTC	ENSG00000118260	1385	CRISPick	1	chr2	207529820	207529840	-	0	TRUE	CREB1
CREB1_GAGGCCCGGAGCAGCTCGAG	CREB1	GAGGCCCGGAGCAGCTCGAG	ENSG00000118260	1385	Weissman_v3	2	chr2	207529864	207529884	-	2	TRUE	CREB1
CREB1_GGTCGCCCGAAGAAACCCGA	CREB1	GGTCGCCCGAAGAAACCCGA	ENSG00000118260	1385	CRISPick	2	chr2	207529802	207529822	+	0	TRUE	CREB1
CREB1_GTTCTTCGGGCGACGAGAAG	CREB1	GTTCTTCGGGCGACGAGAAG	ENSG00000118260	1385	Weissman_v3	3	chr2	207529797	207529817	-	0	TRUE	CREB1
CREB1_GAAGGGGTTCCGCGGGGAGA	CREB1	GAAGGGGTTCCGCGGGGAGA	ENSG00000118260	1385	Weissman_v3	4	chr2	207529781	207529801	-	1	TRUE	CREB1
CREB3_GTCCCACAGTGCCACGGGGT	CREB3	GTCCCACAGTGCCACGGGGT	ENSG00000107175	10488	Weissman_v3	1	chr9	35732545	35732565	+	0	TRUE	CREB3
CREB3_GGTTCCCTCCAACTGAGAAG	CREB3	GGTTCCCTCCAACTGAGAAG	ENSG00000107175	10488	CRISPick	1	chr9	35732521	35732541	-	1	TRUE	CREB3
CREB3_GCCTCCCTGGCAGGAAGCGA	CREB3	GCCTCCCTGGCAGGAAGCGA	ENSG00000107175	10488	Weissman_v3	2	chr9	35732307	35732327	+	1	TRUE	CREB3
CREB3_GAGTGACGCACCCCACCCCG	CREB3	GAGTGACGCACCCCACCCCG	ENSG00000107175	10488	CRISPick	2	chr9	35732559	35732579	-	3	TRUE	CREB3
CREB3_GGTGCAGCGCCACGTCCCAG	CREB3	GGTGCAGCGCCACGTCCCAG	ENSG00000107175	10488	Weissman_v3	3	chr9	35732494	35732514	-	0	TRUE	CREB3
CREB3_GAGGGGCTATGCAAATGTAG	CREB3	GAGGGGCTATGCAAATGTAG	ENSG00000107175	10488	Weissman_v3	4	chr9	35732477	35732497	-	0	TRUE	CREB3
CREB3L1_GGGCAGCCACCCAGTCTCGG	CREB3L1	GGGCAGCCACCCAGTCTCGG	ENSG00000157613	90993	Weissman_v3	1	chr11	46277716	46277736	+	1	TRUE	CREB3L1
CREB3L1_GGAGAAGAGGGCGTGGCTCG	CREB3L1	GGAGAAGAGGGCGTGGCTCG	ENSG00000157613	90993	CRISPick	1	chr11	46277556	46277576	-	1	TRUE	CREB3L1
CREB3L1_GCCGGCTCCCACCCTGTCCG	CREB3L1	GCCGGCTCCCACCCTGTCCG	ENSG00000157613	90993	Weissman_v3	2	chr11	46277757	46277777	+	1	TRUE	CREB3L1
CREB3L1_GCTTCTCTGAATGCTCAAGG	CREB3L1	GCTTCTCTGAATGCTCAAGG	ENSG00000157613	90993	CRISPick	2	chr11	46277481	46277501	-	0	TRUE	CREB3L1
CREB3L1_GGAAACCGGGAACCCCTGGC	CREB3L1	GGAAACCGGGAACCCCTGGC	ENSG00000157613	90993	Weissman_v3	3	chr11	46277640	46277660	-	1	TRUE	CREB3L1
CREB3L1_GGAACCGATAACAGTGTTCC	CREB3L1	GGAACCGATAACAGTGTTCC	ENSG00000157613	90993	Weissman_v3	4	chr11	46277435	46277455	-	0	TRUE	CREB3L1
CREB3L2_GACTCCCCGGCTACATTCCA	CREB3L2	GACTCCCCGGCTACATTCCA	ENSG00000182158	64764	Weissman_v3	1	chr7	138002233	138002253	-	0	TRUE	CREB3L2
CREB3L2_GCGGCTACATTCCAAGGCGT	CREB3L2	GCGGCTACATTCCAAGGCGT	ENSG00000182158	64764	Weissman_v3	2	chr7	138002227	138002247	-	0	TRUE	CREB3L2
CREB3L2_GTCAAGCAGGAGGAGTTCCT	CREB3L2	GTCAAGCAGGAGGAGTTCCT	ENSG00000182158	64764	Weissman_v3	3	chr7	138002268	138002288	-	0	TRUE	CREB3L2
CREB3L2_GGAGAATGAGACTTCTGATT	CREB3L2	GGAGAATGAGACTTCTGATT	ENSG00000182158	64764	CRISPick	3	chr7	138002161	138002181	-	0	TRUE	CREB3L2
CREB3L2_GGAAGTCTCCGCCCACGCCT	CREB3L2	GGAAGTCTCCGCCCACGCCT	ENSG00000182158	64764	Weissman_v3	4	chr7	138002213	138002233	+	1	TRUE	CREB3L2
CREB3L2_GCGAGAATGAGACTTCTGAT	CREB3L2	GCGAGAATGAGACTTCTGAT	ENSG00000182158	64764	CRISPick	4	chr7	138002162	138002182	-	0	TRUE	CREB3L2
CREB3L3_GGAGCAAAGGTCGAAGTCTG	CREB3L3	GGAGCAAAGGTCGAAGTCTG	ENSG00000060566	84699	Weissman_v3	1	chr19	4153440	4153460	-	0	TRUE	CREB3L3
CREB3L3_GGTTGAGGGCCAGTGACACT	CREB3L3	GGTTGAGGGCCAGTGACACT	ENSG00000060566	84699	CRISPick	1	chr19	4153525	4153545	-	0	TRUE	CREB3L3
CREB3L3_GGGTTGAGGGCCAGTGACAC	CREB3L3	GGGTTGAGGGCCAGTGACAC	ENSG00000060566	84699	Weissman_v3	2	chr19	4153526	4153546	-	0	TRUE	CREB3L3
CREB3L3_GGGAGGGAAGACCGTTATCT	CREB3L3	GGGAGGGAAGACCGTTATCT	ENSG00000060566	84699	CRISPick	2	chr19	4153488	4153508	-	0	TRUE	CREB3L3
CREB3L3_GAGGTGCTGATTGGTGGACA	CREB3L3	GAGGTGCTGATTGGTGGACA	ENSG00000060566	84699	Weissman_v3	3	chr19	4153559	4153579	-	0	TRUE	CREB3L3
CREB3L3_GGGGAGGGAAGACCGTTATC	CREB3L3	GGGGAGGGAAGACCGTTATC	ENSG00000060566	84699	Weissman_v3	4	chr19	4153489	4153509	-	0	TRUE	CREB3L3
CREB3L4_GTGAGAGGGTAGTGTGCCAT	CREB3L4	GTGAGAGGGTAGTGTGCCAT	ENSG00000143578	148327	Weissman_v3	1	chr1	153967754	153967774	+	0	TRUE	CREB3L4
CREB3L4_GATGGCACACTACCCTCTCA	CREB3L4	GATGGCACACTACCCTCTCA	ENSG00000143578	148327	CRISPick	1	chr1	153967755	153967775	-	0	TRUE	CREB3L4
CREB3L4_GCGACCAGTTACGGAAGAGG	CREB3L4	GCGACCAGTTACGGAAGAGG	ENSG00000143578	148327	Weissman_v3	2	chr1	153967729	153967749	+	0	TRUE	CREB3L4
CREB3L4_GAAGTCTTCAGCTTCCAATC	CREB3L4	GAAGTCTTCAGCTTCCAATC	ENSG00000143578	148327	CRISPick	3	chr1	153967802	153967822	+	0	TRUE	CREB3L4
CREB3L4_GCAGGAGAGTCAGGCCAATG	CREB3L4	GCAGGAGAGTCAGGCCAATG	ENSG00000143578	148327	Weissman_v3	5	chr1	153967694	153967714	-	0	TRUE	CREB3L4
CREB3L4_GAGGCCGCCTCTTCCGTAAC	CREB3L4	GAGGCCGCCTCTTCCGTAAC	ENSG00000143578	148327	Weissman_v3	6	chr1	153967736	153967756	-	0	TRUE	CREB3L4
CREB5_GTTCCCATATCCACTAGATG	CREB5	GTTCCCATATCCACTAGATG	ENSG00000146592	9586	Weissman_v3	1	chr7	28412281	28412301	+	0	TRUE	CREB5
CREB5_GGAAGGGAACTCCCTAGGAG	CREB5	GGAAGGGAACTCCCTAGGAG	ENSG00000146592	9586	Weissman_v3	1	chr7	28435239	28435259	+	1	TRUE	CREB5
CREB5_GGGGAGTTAAGAACTTGTCA	CREB5	GGGGAGTTAAGAACTTGTCA	ENSG00000146592	9586	Weissman_v3	2	chr7	28412370	28412390	-	0	TRUE	CREB5
CREB5_GCAGATGTGTGATTGTCAGT	CREB5	GCAGATGTGTGATTGTCAGT	ENSG00000146592	9586	Weissman_v3	2	chr7	28435330	28435350	+	0	TRUE	CREB5
CREB5_GTGGGAGTTAAGAACTTGTC	CREB5	GTGGGAGTTAAGAACTTGTC	ENSG00000146592	9586	CRISPick	2	chr7	28412371	28412391	-	0	TRUE	CREB5
CREB5_GCAATCTCCATGCTAGAAGG	CREB5	GCAATCTCCATGCTAGAAGG	ENSG00000146592	9586	CRISPick	3	chr7	28412408	28412428	-	0	TRUE	CREB5
CREBBP_GCCGCCAGCTTCCCTACGCT	CREBBP	GCCGCCAGCTTCCCTACGCT	ENSG00000005339	1387	Weissman_v3	1	chr16	3880906	3880926	-	0	TRUE	CREBBP
CREBBP_GCCGGTGCGTCACCCCCCCG	CREBBP	GCCGGTGCGTCACCCCCCCG	ENSG00000005339	1387	CRISPick	1	chr16	3880782	3880802	+	0	TRUE	CREBBP
CREBBP_GAGGCGCGGCCGCCAAGCGT	CREBBP	GAGGCGCGGCCGCCAAGCGT	ENSG00000005339	1387	Weissman_v3	2	chr16	3880891	3880911	+	0	TRUE	CREBBP
CREBBP_GCCGCCAAGCGTAGGGAAGC	CREBBP	GCCGCCAAGCGTAGGGAAGC	ENSG00000005339	1387	Weissman_v3	3	chr16	3880899	3880919	+	0	TRUE	CREBBP
CREBBP_GCCGCGGGGGGGTGACGCAC	CREBBP	GCCGCGGGGGGGTGACGCAC	ENSG00000005339	1387	CRISPick	3	chr16	3880786	3880806	-	1	TRUE	CREBBP
CREBBP_GCGAGCGTGCTCGGGCCGAA	CREBBP	GCGAGCGTGCTCGGGCCGAA	ENSG00000005339	1387	Weissman_v3	5	chr16	3880865	3880885	+	1	TRUE	CREBBP
CREBL2_GGGGAGCGCTGCACACGGAA	CREBL2	GGGGAGCGCTGCACACGGAA	ENSG00000111269	1389	Weissman_v3	1	chr12	12611845	12611865	-	1	TRUE	CREBL2
CREBL2_GCAGTCTCTGCGCTACTGAC	CREBL2	GCAGTCTCTGCGCTACTGAC	ENSG00000111269	1389	CRISPick	1	chr12	12611768	12611788	-	0	TRUE	CREBL2
CREBL2_GGCGCTAGCTAGTAGGCAAA	CREBL2	GGCGCTAGCTAGTAGGCAAA	ENSG00000111269	1389	Weissman_v3	2	chr12	12611694	12611714	+	0	TRUE	CREBL2
CREBL2_GTGTCCACATAGCCTCATTA	CREBL2	GTGTCCACATAGCCTCATTA	ENSG00000111269	1389	CRISPick	2	chr12	12611732	12611752	-	0	TRUE	CREBL2
CREBL2_GGTCCACATAGCCTCATTAA	CREBL2	GGTCCACATAGCCTCATTAA	ENSG00000111269	1389	Weissman_v3	3	chr12	12611731	12611751	-	0	TRUE	CREBL2
CREBL2_GAAACAGCTGCCCCTTAATG	CREBL2	GAAACAGCTGCCCCTTAATG	ENSG00000111269	1389	Weissman_v3	4	chr12	12611717	12611737	+	0	TRUE	CREBL2
CREBZF_GGTGGCGCGCGAAACGCGGT	CREBZF	GGTGGCGCGCGAAACGCGGT	ENSG00000137504	58487	Weissman_v3	1	chr11	85665154	85665174	-	0	TRUE	CREBZF
CREBZF_GAGTGATGTCATAATAACAG	CREBZF	GAGTGATGTCATAATAACAG	ENSG00000137504	58487	CRISPick	1	chr11	85665231	85665251	+	0	TRUE	CREBZF
CREBZF_GGAAACGCGGTGGGCGGGAC	CREBZF	GGAAACGCGGTGGGCGGGAC	ENSG00000137504	58487	Weissman_v3	2	chr11	85665145	85665165	-	0	TRUE	CREBZF
CREBZF_GTATGACATCACTAGAAAGC	CREBZF	GTATGACATCACTAGAAAGC	ENSG00000137504	58487	CRISPick	3	chr11	85665225	85665245	-	2	TRUE	CREBZF
CREBZF_GCGGCGTAGCCGGAAGTCAG	CREBZF	GCGGCGTAGCCGGAAGTCAG	ENSG00000137504	58487	Weissman_v3	4	chr11	85665111	85665131	+	1	TRUE	CREBZF
CREBZF_GCCTGGTGGCGCGCGAAACG	CREBZF	GCCTGGTGGCGCGCGAAACG	ENSG00000137504	58487	Weissman_v3	5	chr11	85665158	85665178	-	0	TRUE	CREBZF
CREM_GTCGCCCGCTGCTGGGTCTC	CREM	GTCGCCCGCTGCTGGGTCTC	ENSG00000095794	1390	Weissman_v3	1	chr10	35127219	35127239	-	0	TRUE	CREM
CREM_GAGAGGAGGAACTAGCCTGG	CREM	GAGAGGAGGAACTAGCCTGG	ENSG00000095794	1390	CRISPick	1	chr10	35126737	35126757	-	0	TRUE	CREM
CREM_GCGGACCTCGTCACTGATTA	CREM	GCGGACCTCGTCACTGATTA	ENSG00000095794	1390	Weissman_v3	2	chr10	35127151	35127171	-	0	TRUE	CREM
CREM_GGAGGAACTAGCCTGGAGGT	CREM	GGAGGAACTAGCCTGGAGGT	ENSG00000095794	1390	CRISPick	2	chr10	35126733	35126753	-	0	TRUE	CREM
CREM_GCGGCGGGTAAGTGGTGCGT	CREM	GCGGCGGGTAAGTGGTGCGT	ENSG00000095794	1390	Weissman_v3	3	chr10	35127186	35127206	+	0	TRUE	CREM
CREM_GACTGATTACGGACGCGAGG	CREM	GACTGATTACGGACGCGAGG	ENSG00000095794	1390	Weissman_v3	4	chr10	35127140	35127160	-	1	TRUE	CREM
CRTC1_GCGCTCGGGGCCCGCGGGAA	CRTC1	GCGCTCGGGGCCCGCGGGAA	ENSG00000105662	23373	Weissman_v3	1	chr19	18683483	18683503	-	3	TRUE	CRTC1
CRTC1_GCGGCGCAGGCGCACAGGAG	CRTC1	GCGGCGCAGGCGCACAGGAG	ENSG00000105662	23373	Weissman_v3	2	chr19	18683548	18683568	-	2	TRUE	CRTC1
CRTC1_GCGGGCGGCGAGCAGTGCGC	CRTC1	GCGGGCGGCGAGCAGTGCGC	ENSG00000105662	23373	CRISPick	2	chr19	18683590	18683610	-	2	TRUE	CRTC1
CRTC1_GAGGAGGCGGATCACTGCGT	CRTC1	GAGGAGGCGGATCACTGCGT	ENSG00000105662	23373	Weissman_v3	3	chr19	18683429	18683449	+	0	TRUE	CRTC1
CRTC1_GCAGTGCGCAGGCGCGCCGG	CRTC1	GCAGTGCGCAGGCGCGCCGG	ENSG00000105662	23373	CRISPick	3	chr19	18683579	18683599	-	1	TRUE	CRTC1
CRTC1_GAAGCGCCGGCTGGGCCCAC	CRTC1	GAAGCGCCGGCTGGGCCCAC	ENSG00000105662	23373	Weissman_v3	4	chr19	18683608	18683628	-	1	TRUE	CRTC1
CRTC2_GCTACGAACGGAAAGGAGAG	CRTC2	GCTACGAACGGAAAGGAGAG	ENSG00000160741	200186	Weissman_v3	1	chr1	153958831	153958851	+	1	TRUE	CRTC2
CRTC2_GTCCCCAGTCACGCAGCACT	CRTC2	GTCCCCAGTCACGCAGCACT	ENSG00000160741	200186	CRISPick	1	chr1	153958686	153958706	+	0	TRUE	CRTC2
CRTC2_GCCTGAGACTACGAACGGAA	CRTC2	GCCTGAGACTACGAACGGAA	ENSG00000160741	200186	Weissman_v3	2	chr1	153958824	153958844	+	1	TRUE	CRTC2
CRTC2_GCAGCAGGGCTGCTGGGAAG	CRTC2	GCAGCAGGGCTGCTGGGAAG	ENSG00000160741	200186	CRISPick	2	chr1	153958724	153958744	-	2	TRUE	CRTC2
CRTC2_GTCTCAGGGAGTAGCCGAGA	CRTC2	GTCTCAGGGAGTAGCCGAGA	ENSG00000160741	200186	Weissman_v3	3	chr1	153958773	153958793	-	0	TRUE	CRTC2
CRTC2_GTCCCTGAGAGGTGCAAGCT	CRTC2	GTCCCTGAGAGGTGCAAGCT	ENSG00000160741	200186	Weissman_v3	4	chr1	153958782	153958802	+	0	TRUE	CRTC2
CRTC3_GCCCGAGCCAGACCGGGAAG	CRTC3	GCCCGAGCCAGACCGGGAAG	ENSG00000140577	64784	Weissman_v3	1	chr15	90529777	90529797	+	1	TRUE	CRTC3
CRTC3_GTGGGGCCGGGGCAGACTGG	CRTC3	GTGGGGCCGGGGCAGACTGG	ENSG00000140577	64784	CRISPick	1	chr15	90529823	90529843	+	3	TRUE	CRTC3
CRTC3_GGGCGGGTCCCGAGCCAGAC	CRTC3	GGGCGGGTCCCGAGCCAGAC	ENSG00000140577	64784	Weissman_v3	2	chr15	90529770	90529790	+	0	TRUE	CRTC3
CRTC3_GCCCGGCCTCCAGTCTGCCC	CRTC3	GCCCGGCCTCCAGTCTGCCC	ENSG00000140577	64784	CRISPick	2	chr15	90529832	90529852	-	0	TRUE	CRTC3
CRTC3_GCCCCACGCTCGCGGGCTGA	CRTC3	GCCCCACGCTCGCGGGCTGA	ENSG00000140577	64784	Weissman_v3	3	chr15	90529810	90529830	-	0	TRUE	CRTC3
CRTC3_GGCCCCGGCCCCACGCTCGC	CRTC3	GGCCCCGGCCCCACGCTCGC	ENSG00000140577	64784	Weissman_v3	4	chr15	90529817	90529837	-	0	TRUE	CRTC3
CRX_GCCAAGGTGGGGGACTCGAC	CRX	GCCAAGGTGGGGGACTCGAC	ENSG00000105392	1406	Weissman_v3	1	chr19	47821829	47821849	-	0	TRUE	CRX
CRX_GGGAACTCGGAGGGTAATCC	CRX	GGGAACTCGGAGGGTAATCC	ENSG00000105392	1406	CRISPick	1	chr19	47821851	47821871	-	1	TRUE	CRX
CRX_GAGGAGGGGATTAAGCAGAC	CRX	GAGGAGGGGATTAAGCAGAC	ENSG00000105392	1406	Weissman_v3	2	chr19	47821765	47821785	+	0	TRUE	CRX
CRX_GGGGCACCAGGAGGTGACAT	CRX	GGGGCACCAGGAGGTGACAT	ENSG00000105392	1406	CRISPick	2	chr19	47821809	47821829	-	0	TRUE	CRX
CRX_GGTAATCCCGGCCAAGGTGG	CRX	GGTAATCCCGGCCAAGGTGG	ENSG00000105392	1406	Weissman_v3	3	chr19	47821839	47821859	-	0	TRUE	CRX
CRX_GAGGGTAATCCCGGCCAAGG	CRX	GAGGGTAATCCCGGCCAAGG	ENSG00000105392	1406	Weissman_v3	4	chr19	47821842	47821862	-	1	TRUE	CRX
CSDC2_GTGACTCAGGAGGTGATGTC	CSDC2	GTGACTCAGGAGGTGATGTC	ENSG00000172346	27254	Weissman_v3	1	chr22	41560884	41560904	+	0	TRUE	CSDC2
CSDC2_GCGCAGCTGAGCCTCTCACC	CSDC2	GCGCAGCTGAGCCTCTCACC	ENSG00000172346	27254	CRISPick	1	chr22	41560855	41560875	+	1	TRUE	CSDC2
CSDC2_GCCCTGCTTAAAGGGACACC	CSDC2	GCCCTGCTTAAAGGGACACC	ENSG00000172346	27254	Weissman_v3	2	chr22	41560926	41560946	-	0	TRUE	CSDC2
CSDC2_GCTCCCTGACGTCAGCTGGA	CSDC2	GCTCCCTGACGTCAGCTGGA	ENSG00000172346	27254	Weissman_v3	3	chr22	41560973	41560993	+	0	TRUE	CSDC2
CSDC2_GGACTCAGGAGGTGATGTCT	CSDC2	GGACTCAGGAGGTGATGTCT	ENSG00000172346	27254	CRISPick	3	chr22	41560885	41560905	+	0	TRUE	CSDC2
CSDC2_GACGCCTTCCAGCTGACGTC	CSDC2	GACGCCTTCCAGCTGACGTC	ENSG00000172346	27254	Weissman_v3	4	chr22	41560980	41561000	-	0	TRUE	CSDC2
CSDE1_GCGGGCGCGTGCACGAGAAG	CSDE1	GCGGGCGCGTGCACGAGAAG	ENSG00000009307	7812	Weissman_v3	1	chr1	114758019	114758039	+	0	TRUE	CSDE1
CSDE1_GTGTAATGCAGCCACCATGT	CSDE1	GTGTAATGCAGCCACCATGT	ENSG00000009307	7812	CRISPick	1	chr1	114758122	114758142	-	1	TRUE	CSDE1
CSDE1_GGCCACCCCTAGTGTCCAGG	CSDE1	GGCCACCCCTAGTGTCCAGG	ENSG00000009307	7812	Weissman_v3	2	chr1	114758196	114758216	-	0	TRUE	CSDE1
CSDE1_GCACTTAACCACAACCAACA	CSDE1	GCACTTAACCACAACCAACA	ENSG00000009307	7812	CRISPick	2	chr1	114758105	114758125	+	0	TRUE	CSDE1
CSDE1_GTTACATTACATTCCTTCTT	CSDE1	GTTACATTACATTCCTTCTT	ENSG00000009307	7812	Weissman_v3	3	chr1	114758135	114758155	+	0	TRUE	CSDE1
CSDE1_GTCAACACGCTTGCGCAGCA	CSDE1	GTCAACACGCTTGCGCAGCA	ENSG00000009307	7812	Weissman_v3	4	chr1	114758058	114758078	+	0	TRUE	CSDE1
CTBP1_GTCCCCGCCCGCGCGGTCGT	CTBP1	GTCCCCGCCCGCGCGGTCGT	ENSG00000159692	1487	Weissman_v3	2	chr4	1249116	1249136	-	2	TRUE	CTBP1
CTBP1_GGACTCACGCGGGCGGCTCA	CTBP1	GGACTCACGCGGGCGGCTCA	ENSG00000159692	1487	CRISPick	2	chr4	1249199	1249219	+	3	TRUE	CTBP1
CTBP1_GGCCGCTCGCGCCTCTCGAT	CTBP1	GGCCGCTCGCGCCTCTCGAT	ENSG00000159692	1487	Weissman_v3	3	chr4	1248953	1248973	-	0	TRUE	CTBP1
CTBP1_GGCGCACGGACTCACGCGGG	CTBP1	GGCGCACGGACTCACGCGGG	ENSG00000159692	1487	Weissman_v3	4	chr4	1249192	1249212	+	1	TRUE	CTBP1
CTBP1_GGGCGGCGCACGGACTCACG	CTBP1	GGGCGGCGCACGGACTCACG	ENSG00000159692	1487	CRISPick	4	chr4	1249188	1249208	+	0	TRUE	CTBP1
CTBP1_GCGGGCCCGCAGGGTCCTCG	CTBP1	GCGGGCCCGCAGGGTCCTCG	ENSG00000159692	1487	Weissman_v3	5	chr4	1249405	1249425	-	2	TRUE	CTBP1
CTBP2_GAAAGTGCACACAAGCGCGG	CTBP2	GAAAGTGCACACAAGCGCGG	ENSG00000175029	1488	Weissman_v3	1	chr10	125161193	125161213	+	1	TRUE	CTBP2
CTBP2_GGCCCTCCCAAGCTGCAACT	CTBP2	GGCCCTCCCAAGCTGCAACT	ENSG00000175029	1488	CRISPick	1	chr10	125028181	125028201	+	1	TRUE	CTBP2
CTBP2_GTACAAATCGGCTCTCTCGG	CTBP2	GTACAAATCGGCTCTCTCGG	ENSG00000175029	1488	Weissman_v3	2	chr10	125161156	125161176	+	0	TRUE	CTBP2
CTBP2_GGTTAGACTGATGAAGCCGG	CTBP2	GGTTAGACTGATGAAGCCGG	ENSG00000175029	1488	CRISPick	2	chr10	125028146	125028166	+	0	TRUE	CTBP2
CTBP2_GTGTAGTGAGGAGTATCTGA	CTBP2	GTGTAGTGAGGAGTATCTGA	ENSG00000175029	1488	Weissman_v3	3	chr10	125161142	125161162	-	0	TRUE	CTBP2
CTBP2_GGGGCGAGGCCGGCCCATGT	CTBP2	GGGGCGAGGCCGGCCCATGT	ENSG00000175029	1488	Weissman_v3	4	chr10	125161120	125161140	-	0	TRUE	CTBP2
CTCF_GCCCTCGCCGGGTCGCTCGT	CTCF	GCCCTCGCCGGGTCGCTCGT	ENSG00000102974	10664	Weissman_v3	1	chr16	67562303	67562323	-	1	TRUE	CTCF
CTCF_GGGTTGGCGCAGGGCAGCAT	CTCF	GGGTTGGCGCAGGGCAGCAT	ENSG00000102974	10664	CRISPick	1	chr16	67562409	67562429	-	0	TRUE	CTCF
CTCF_GCGGGCGGCGAGTAGAGGGC	CTCF	GCGGGCGGCGAGTAGAGGGC	ENSG00000102974	10664	Weissman_v3	2	chr16	67562451	67562471	-	3	TRUE	CTCF
CTCF_GGAGGGGAGGGGTTGGCGCA	CTCF	GGAGGGGAGGGGTTGGCGCA	ENSG00000102974	10664	CRISPick	2	chr16	67562418	67562438	-	0	TRUE	CTCF
CTCF_GCGGCCGGGCGGCGAGTAGA	CTCF	GCGGCCGGGCGGCGAGTAGA	ENSG00000102974	10664	Weissman_v3	3	chr16	67562455	67562475	-	0	TRUE	CTCF
CTCF_GTGAGGGGAGGGGTTGGCGC	CTCF	GTGAGGGGAGGGGTTGGCGC	ENSG00000102974	10664	Weissman_v3	4	chr16	67562419	67562439	-	3	TRUE	CTCF
CTCFL_GCAGGCGCGGAGCGGAAAAG	CTCFL	GCAGGCGCGGAGCGGAAAAG	ENSG00000124092	140690	Weissman_v3	1	chr20	57525155	57525175	+	3	TRUE	CTCFL
CTCFL_GAGGGGGTGATGTACTGTGG	CTCFL	GAGGGGGTGATGTACTGTGG	ENSG00000124092	140690	CRISPick	1	chr20	57525213	57525233	+	0	TRUE	CTCFL
CTCFL_GGGGCACTGGTGGACCTGGG	CTCFL	GGGGCACTGGTGGACCTGGG	ENSG00000124092	140690	Weissman_v3	2	chr20	57525294	57525314	+	0	TRUE	CTCFL
CTCFL_GCGGATGAGGAGGACCCCAG	CTCFL	GCGGATGAGGAGGACCCCAG	ENSG00000124092	140690	CRISPick	2	chr20	57525272	57525292	+	2	TRUE	CTCFL
CTCFL_GGCGCGGAGCGGAAAAGAGG	CTCFL	GGCGCGGAGCGGAAAAGAGG	ENSG00000124092	140690	Weissman_v3	4	chr20	57525158	57525178	+	3	TRUE	CTCFL
CTCFL_GAAAAGAGGGGGCGTGAAGG	CTCFL	GAAAAGAGGGGGCGTGAAGG	ENSG00000124092	140690	Weissman_v3	5	chr20	57525169	57525189	+	0	TRUE	CTCFL
CTNNB1_GCAGCCGCCAGCCGTCACCC	CTNNB1	GCAGCCGCCAGCCGTCACCC	ENSG00000168036	1499	Weissman_v3	1	chr3	41199271	41199291	+	1	TRUE	CTNNB1
CTNNB1_GACGGCAGCAGACTGCTGGG	CTNNB1	GACGGCAGCAGACTGCTGGG	ENSG00000168036	1499	CRISPick	1	chr3	41199343	41199363	+	2	TRUE	CTNNB1
CTNNB1_GCCGGCCCGGGGCGCTCAGA	CTNNB1	GCCGGCCCGGGGCGCTCAGA	ENSG00000168036	1499	Weissman_v3	2	chr3	41199325	41199345	+	2	TRUE	CTNNB1
CTNNB1_GTTCCGCCGCGCGAGGACAA	CTNNB1	GTTCCGCCGCGCGAGGACAA	ENSG00000168036	1499	CRISPick	2	chr3	41199406	41199426	-	0	TRUE	CTNNB1
CTNNB1_GACCCCGGGGAGCGTCCGTG	CTNNB1	GACCCCGGGGAGCGTCCGTG	ENSG00000168036	1499	Weissman_v3	3	chr3	41199286	41199306	+	0	TRUE	CTNNB1
CTNNB1_GGCCGCGCGAGGACAAGGGG	CTNNB1	GGCCGCGCGAGGACAAGGGG	ENSG00000168036	1499	Weissman_v3	4	chr3	41199402	41199422	-	2	TRUE	CTNNB1
CUX1_GCGCCCTGGGGCTGCGACTC	CUX1	GCGCCCTGGGGCTGCGACTC	ENSG00000257923	1523	Weissman_v3	1	chr7	101815826	101815846	+	3	TRUE	CUX1
CUX1_GAGTCGCCGCCGTGCCCAAG	CUX1	GAGTCGCCGCCGTGCCCAAG	ENSG00000257923	1523	CRISPick	1	chr7	101817501	101817521	+	0	TRUE	CUX1
CUX1_GGTCGCGCCGGCCACAGACC	CUX1	GGTCGCGCCGGCCACAGACC	ENSG00000257923	1523	Weissman_v3	2	chr7	101815672	101815692	-	0	TRUE	CUX1
CUX1_GGAGTCGCCGCCGTGCCCAA	CUX1	GGAGTCGCCGCCGTGCCCAA	ENSG00000257923	1523	CRISPick	2	chr7	101817500	101817520	+	0	TRUE	CUX1
CUX1_GTGGCTGCGGCGGTGCCGTG	CUX1	GTGGCTGCGGCGGTGCCGTG	ENSG00000257923	1523	Weissman_v3	3	chr7	101815867	101815887	+	1	TRUE	CUX1
CUX1_GCTCCGGCTCGGGCTCGCCA	CUX1	GCTCCGGCTCGGGCTCGCCA	ENSG00000257923	1523	Weissman_v3	4	chr7	101815848	101815868	+	2	TRUE	CUX1
CUX2_GTCCCCCCCAAGTCCGGGGT	CUX2	GTCCCCCCCAAGTCCGGGGT	ENSG00000111249	23316	Weissman_v3	1	chr12	111033742	111033762	-	0	TRUE	CUX2
CUX2_GCGGGTGGCAGGAGGCCGGA	CUX2	GCGGGTGGCAGGAGGCCGGA	ENSG00000111249	23316	CRISPick	1	chr12	111034010	111034030	+	0	TRUE	CUX2
CUX2_GCACACCGACCCCGGACTTG	CUX2	GCACACCGACCCCGGACTTG	ENSG00000111249	23316	Weissman_v3	2	chr12	111033734	111033754	+	1	TRUE	CUX2
CUX2_GTCTACGCAGCCCCAAGTGC	CUX2	GTCTACGCAGCCCCAAGTGC	ENSG00000111249	23316	Weissman_v3	3	chr12	111033425	111033445	-	1	TRUE	CUX2
CUX2_GGGTAGACAGGTGCAAGCGG	CUX2	GGGTAGACAGGTGCAAGCGG	ENSG00000111249	23316	Weissman_v3	4	chr12	111033591	111033611	-	0	TRUE	CUX2
CUX2_GATGGCTGCACTCAATATCC	CUX2	GATGGCTGCACTCAATATCC	ENSG00000111249	23316	CRISPick	4	chr12	111034111	111034131	-	0	TRUE	CUX2
CXXC1_GGCGGCGCCTGAGGGGTCTT	CXXC1	GGCGGCGCCTGAGGGGTCTT	ENSG00000154832	30827	Weissman_v3	1	chr18	50287794	50287814	-	0	TRUE	CXXC1
CXXC1_GTATGGATTCGGCCACCATA	CXXC1	GTATGGATTCGGCCACCATA	ENSG00000154832	30827	CRISPick	1	chr18	50287833	50287853	-	0	TRUE	CXXC1
CXXC1_GTATGAGGAAGTCACGCAGT	CXXC1	GTATGAGGAAGTCACGCAGT	ENSG00000154832	30827	Weissman_v3	2	chr18	50287974	50287994	-	0	TRUE	CXXC1
CXXC1_GGATACGATAAGCAAGATGG	CXXC1	GGATACGATAAGCAAGATGG	ENSG00000154832	30827	Weissman_v3	3	chr18	50287812	50287832	-	0	TRUE	CXXC1
CXXC1_GCTTGCTTATCGTATCCGTA	CXXC1	GCTTGCTTATCGTATCCGTA	ENSG00000154832	30827	CRISPick	3	chr18	50287815	50287835	+	0	TRUE	CXXC1
CXXC1_GGGAAAGCCACATTAGAGCG	CXXC1	GGGAAAGCCACATTAGAGCG	ENSG00000154832	30827	Weissman_v3	4	chr18	50287873	50287893	-	0	TRUE	CXXC1
DACH1_GGGGAGCGTGCGAGGAAAGG	DACH1	GGGGAGCGTGCGAGGAAAGG	ENSG00000276644	1602	Weissman_v3	1	chr13	71867397	71867417	+	2	TRUE	DACH1
DACH1_GTAACCCAAATTATCCAACC	DACH1	GTAACCCAAATTATCCAACC	ENSG00000276644	1602	CRISPick	1	chr13	71867335	71867355	+	0	TRUE	DACH1
DACH1_GACTGGAGAGGGAGCGTGCG	DACH1	GACTGGAGAGGGAGCGTGCG	ENSG00000276644	1602	Weissman_v3	2	chr13	71867389	71867409	+	0	TRUE	DACH1
DACH1_GTCTGCTCCGAGTTCCTGGT	DACH1	GTCTGCTCCGAGTTCCTGGT	ENSG00000276644	1602	Weissman_v3	3	chr13	71867352	71867372	-	0	TRUE	DACH1
DACH1_GGGGACACAGAAGTGGCGAT	DACH1	GGGGACACAGAAGTGGCGAT	ENSG00000276644	1602	Weissman_v3	4	chr13	71867474	71867494	+	0	TRUE	DACH1
DACH1_GTTGTTGTCACACGGTGCAG	DACH1	GTTGTTGTCACACGGTGCAG	ENSG00000276644	1602	CRISPick	4	chr13	71867253	71867273	+	0	TRUE	DACH1
DACH2_GCAGAAGGGCTGGGGCCCAT	DACH2	GCAGAAGGGCTGGGGCCCAT	ENSG00000126733	117154	Weissman_v3	1	chrX	86148352	86148372	+	1	TRUE	DACH2
DACH2_GGGTAGTCGGACGCCGGCCA	DACH2	GGGTAGTCGGACGCCGGCCA	ENSG00000126733	117154	CRISPick	1	chrX	86148284	86148304	+	0	TRUE	DACH2
DACH2_GGGAGCGCTCGGGCGCAGAA	DACH2	GGGAGCGCTCGGGCGCAGAA	ENSG00000126733	117154	Weissman_v3	2	chrX	86148338	86148358	+	1	TRUE	DACH2
DACH2_GGCAGCCATTCGGAGCGCTC	DACH2	GGCAGCCATTCGGAGCGCTC	ENSG00000126733	117154	Weissman_v3	3	chrX	86148328	86148348	+	0	TRUE	DACH2
DACH2_GGTCTCCACCTCCTCACCAG	DACH2	GGTCTCCACCTCCTCACCAG	ENSG00000126733	117154	CRISPick	3	chrX	86148307	86148327	+	0	TRUE	DACH2
DACH2_GAGGGGATCTAGAGGAGTCA	DACH2	GAGGGGATCTAGAGGAGTCA	ENSG00000126733	117154	Weissman_v3	4	chrX	86148552	86148572	-	2	TRUE	DACH2
DAXX_GCCCGCGAACACCTCCAGTG	DAXX	GCCCGCGAACACCTCCAGTG	ENSG00000206279	1616	Weissman_v3	1	chr6	33323059	33323079	+	0	TRUE	DAXX
DAXX_GGCAGGGTCAACGCCTACGT	DAXX	GGCAGGGTCAACGCCTACGT	ENSG00000206279	1616	Weissman_v3	1	chr6	33320577	33320597	+	0	TRUE	DAXX
DAXX_GGTGCGGCCCACATAGTCAG	DAXX	GGTGCGGCCCACATAGTCAG	ENSG00000206279	1616	Weissman_v3	2	chr6	33323075	33323095	+	0	TRUE	DAXX
DAXX_GAAGAGACCGCTGACTATGT	DAXX	GAAGAGACCGCTGACTATGT	ENSG00000206279	1616	Weissman_v3	3	chr6	33323085	33323105	-	0	TRUE	DAXX
DAXX_GTGTGGCCGGAGGTGACAGT	DAXX	GTGTGGCCGGAGGTGACAGT	ENSG00000206279	1616	CRISPick	3	chr6	33323032	33323052	+	1	TRUE	DAXX
DAXX_GGCGGGCCTACTGTCACCTC	DAXX	GGCGGGCCTACTGTCACCTC	ENSG00000206279	1616	CRISPick	4	chr6	33323041	33323061	-	0	TRUE	DAXX
DBP_GCAGCCCCGCCAGCCTCTAT	DBP	GCAGCCCCGCCAGCCTCTAT	ENSG00000105516	1628	Weissman_v3	1	chr19	48637522	48637542	+	0	TRUE	DBP
DBP_GACAGCGCGCGCCCCTCCTC	DBP	GACAGCGCGCGCCCCTCCTC	ENSG00000105516	1628	CRISPick	1	chr19	48637482	48637502	+	3	TRUE	DBP
DBP_GGCCCAGGAGGGCGCGTGAG	DBP	GGCCCAGGAGGGCGCGTGAG	ENSG00000105516	1628	Weissman_v3	2	chr19	48637644	48637664	+	0	TRUE	DBP
DBP_GCCAGCCGCGTGCCTCCCTC	DBP	GCCAGCCGCGTGCCTCCCTC	ENSG00000105516	1628	Weissman_v3	3	chr19	48637552	48637572	+	2	TRUE	DBP
DBP_GCTGGGTTGCATGCCCATAG	DBP	GCTGGGTTGCATGCCCATAG	ENSG00000105516	1628	Weissman_v3	4	chr19	48637538	48637558	-	1	TRUE	DBP
DBP_GGGGGCGCGCGCTGTGGCGT	DBP	GGGGGCGCGCGCTGTGGCGT	ENSG00000105516	1628	Weissman_v3	5	chr19	48637478	48637498	-	0	TRUE	DBP
DBX1_GTAAGCATGGCCCGCACAAT	DBX1	GTAAGCATGGCCCGCACAAT	ENSG00000109851	120237	Weissman_v3	1	chr11	20160648	20160668	+	0	TRUE	DBX1
DBX1_GCCACTCGAGCTTCATTCGC	DBX1	GCCACTCGAGCTTCATTCGC	ENSG00000109851	120237	CRISPick	1	chr11	20160569	20160589	+	0	TRUE	DBX1
DBX1_GCCGGCGAATGAAGCTCGAG	DBX1	GCCGGCGAATGAAGCTCGAG	ENSG00000109851	120237	CRISPick	2	chr11	20160573	20160593	-	1	TRUE	DBX1
DBX1_GCATGGCCCGCACAATGGGC	DBX1	GCATGGCCCGCACAATGGGC	ENSG00000109851	120237	Weissman_v3	3	chr11	20160652	20160672	+	0	TRUE	DBX1
DBX1_GTTGTTGCCGGCCCATTGTG	DBX1	GTTGTTGCCGGCCCATTGTG	ENSG00000109851	120237	Weissman_v3	4	chr11	20160662	20160682	-	0	TRUE	DBX1
DBX1_GTCAGCTGGAGTAACGGATA	DBX1	GTCAGCTGGAGTAACGGATA	ENSG00000109851	120237	Weissman_v3	5	chr11	20161024	20161044	+	0	TRUE	DBX1
DBX2_GACTCGTAGTGGGAGGAGGT	DBX2	GACTCGTAGTGGGAGGAGGT	ENSG00000185610	440097	Weissman_v3	1	chr12	45051371	45051391	+	2	TRUE	DBX2
DBX2_GAGGGGAGGGGACTCGTAGT	DBX2	GAGGGGAGGGGACTCGTAGT	ENSG00000185610	440097	Weissman_v3	2	chr12	45051361	45051381	+	0	TRUE	DBX2
DBX2_GCCCCCTCTCTATGCAGATC	DBX2	GCCCCCTCTCTATGCAGATC	ENSG00000185610	440097	CRISPick	3	chr12	45051215	45051235	+	0	TRUE	DBX2
DBX2_GGGAGGGGACTCGTAGTGGG	DBX2	GGGAGGGGACTCGTAGTGGG	ENSG00000185610	440097	Weissman_v3	4	chr12	45051364	45051384	+	0	TRUE	DBX2
DBX2_GGGCCGACAGCGTAGGCTCT	DBX2	GGGCCGACAGCGTAGGCTCT	ENSG00000185610	440097	CRISPick	4	chr12	45051174	45051194	+	0	TRUE	DBX2
DBX2_GCTCCCAGAGCCTACGCTGT	DBX2	GCTCCCAGAGCCTACGCTGT	ENSG00000185610	440097	Weissman_v3	5	chr12	45051180	45051200	-	0	TRUE	DBX2
DCP1A_GTGCGCGCGGCGGACCAGAA	DCP1A	GTGCGCGCGGCGGACCAGAA	ENSG00000272886	55802	Weissman_v3	1	chr3	53347659	53347679	-	0	TRUE	DCP1A
DCP1A_GTCAACTTCCGCCTCTACGC	DCP1A	GTCAACTTCCGCCTCTACGC	ENSG00000272886	55802	CRISPick	1	chr3	53347609	53347629	+	0	TRUE	DCP1A
DCP1A_GGGACACCGCCCACATCGTA	DCP1A	GGGACACCGCCCACATCGTA	ENSG00000272886	55802	Weissman_v3	2	chr3	53347721	53347741	-	0	TRUE	DCP1A
DCP1A_GGTCCGCGGCCCTACGATGT	DCP1A	GGTCCGCGGCCCTACGATGT	ENSG00000272886	55802	Weissman_v3	3	chr3	53347709	53347729	+	0	TRUE	DCP1A
DCP1A_GCTACGCGGGCCTCGCGGCA	DCP1A	GCTACGCGGGCCTCGCGGCA	ENSG00000272886	55802	CRISPick	3	chr3	53347622	53347642	+	0	TRUE	DCP1A
DCP1A_GTCTACGCGGGCCTCGCGGC	DCP1A	GTCTACGCGGGCCTCGCGGC	ENSG00000272886	55802	Weissman_v3	4	chr3	53347621	53347641	+	0	TRUE	DCP1A
DDB1_GCTGGCGGAAAGAGGCGAGG	DDB1	GCTGGCGGAAAGAGGCGAGG	ENSG00000167986	1642	Weissman_v3	1	chr11	61333213	61333233	-	3	TRUE	DDB1
DDB1_GAGCCGAGATGTCCGTCCAG	DDB1	GAGCCGAGATGTCCGTCCAG	ENSG00000167986	1642	Weissman_v3	1	chr11	61314100	61314120	+	1	TRUE	DDB1
DDB1_GGCCCGAGGCCGCCAACCGA	DDB1	GGCCCGAGGCCGCCAACCGA	ENSG00000167986	1642	CRISPick	1	chr11	61333167	61333187	+	0	TRUE	DDB1
DDB1_GAAAGGGCGCGGAACGGGGT	DDB1	GAAAGGGCGCGGAACGGGGT	ENSG00000167986	1642	Weissman_v3	2	chr11	61333367	61333387	-	2	TRUE	DDB1
DDB1_GAGGCCAATGGCACAAAGAG	DDB1	GAGGCCAATGGCACAAAGAG	ENSG00000167986	1642	Weissman_v3	2	chr11	61314119	61314139	+	0	TRUE	DDB1
DDB1_GCGAAGCGTGCGCTCTCATC	DDB1	GCGAAGCGTGCGCTCTCATC	ENSG00000167986	1642	CRISPick	3	chr11	61333247	61333267	-	0	TRUE	DDB1
DDB2_GGGTGCCAGCGCTCCCGGGA	DDB2	GGGTGCCAGCGCTCCCGGGA	ENSG00000134574	1643	Weissman_v3	1	chr11	47214868	47214888	-	3	TRUE	DDB2
DDB2_GCAGGGAGGTCAGCTGACCC	DDB2	GCAGGGAGGTCAGCTGACCC	ENSG00000134574	1643	CRISPick	1	chr11	47214814	47214834	+	1	TRUE	DDB2
DDB2_GAGGGGCGGGAACTGCGCCA	DDB2	GAGGGGCGGGAACTGCGCCA	ENSG00000134574	1643	Weissman_v3	2	chr11	47214850	47214870	-	0	TRUE	DDB2
DDB2_GCCAGGGAGGTCAGCTGACC	DDB2	GCCAGGGAGGTCAGCTGACC	ENSG00000134574	1643	CRISPick	2	chr11	47214813	47214833	+	2	TRUE	DDB2
DDB2_GCGCCCCCGCCTTCCAGGAA	DDB2	GCGCCCCCGCCTTCCAGGAA	ENSG00000134574	1643	Weissman_v3	3	chr11	47214911	47214931	+	3	TRUE	DDB2
DDB2_GCTGGAGCAAAGATGGTCCC	DDB2	GCTGGAGCAAAGATGGTCCC	ENSG00000134574	1643	Weissman_v3	4	chr11	47214799	47214819	-	2	TRUE	DDB2
DDIT3_GCCCTAGCGAGAGGGAGCGA	DDIT3	GCCCTAGCGAGAGGGAGCGA	ENSG00000175197	1649	Weissman_v3	1	chr12	57520667	57520687	-	2	TRUE	DDIT3
DDIT3_GCAATCAGAAAGTGGCACGC	DDIT3	GCAATCAGAAAGTGGCACGC	ENSG00000175197	1649	CRISPick	1	chr12	57520585	57520605	+	0	TRUE	DDIT3
DDIT3_GTAGCGAGAGGGAGCGACGG	DDIT3	GTAGCGAGAGGGAGCGACGG	ENSG00000175197	1649	Weissman_v3	2	chr12	57520664	57520684	-	1	TRUE	DDIT3
DDIT3_GTCCCTCGCATCCGCCACTC	DDIT3	GTCCCTCGCATCCGCCACTC	ENSG00000175197	1649	CRISPick	2	chr12	57520623	57520643	+	1	TRUE	DDIT3
DDIT3_GGGGTCACGAGGCTTCACGG	DDIT3	GGGGTCACGAGGCTTCACGG	ENSG00000175197	1649	Weissman_v3	3	chr12	57520718	57520738	+	0	TRUE	DDIT3
DDIT3_GCGAGAGGGAGCGACGGGGG	DDIT3	GCGAGAGGGAGCGACGGGGG	ENSG00000175197	1649	Weissman_v3	4	chr12	57520661	57520681	-	3	TRUE	DDIT3
DEAF1_GCGAAGCCGCCGCCCGAATA	DEAF1	GCGAAGCCGCCGCCCGAATA	ENSG00000177030	10522	Weissman_v3	1	chr11	695156	695176	+	0	TRUE	DEAF1
DEAF1_GGCCCGAATAGGGACCGAAA	DEAF1	GGCCCGAATAGGGACCGAAA	ENSG00000177030	10522	Weissman_v3	2	chr11	695166	695186	+	0	TRUE	DEAF1
DEAF1_GCTTCGACCCTCCTCGGTTC	DEAF1	GCTTCGACCCTCCTCGGTTC	ENSG00000177030	10522	CRISPick	2	chr11	695307	695327	-	1	TRUE	DEAF1
DEAF1_GGAGACCGAGTCCTGAACCG	DEAF1	GGAGACCGAGTCCTGAACCG	ENSG00000177030	10522	Weissman_v3	3	chr11	695293	695313	+	0	TRUE	DEAF1
DEAF1_GAAGCCGAATCAGTCCGAAT	DEAF1	GAAGCCGAATCAGTCCGAAT	ENSG00000177030	10522	CRISPick	3	chr11	695339	695359	+	0	TRUE	DEAF1
DEAF1_GGGGCAGCCTCTGTTCGCCT	DEAF1	GGGGCAGCCTCTGTTCGCCT	ENSG00000177030	10522	Weissman_v3	4	chr11	695240	695260	-	0	TRUE	DEAF1
DEK_GGGAATGCGGCGACCAATCA	DEK	GGGAATGCGGCGACCAATCA	ENSG00000124795	7913	Weissman_v3	2	chr6	18264561	18264581	+	0	TRUE	DEK
DEK_GCCTCCGCGGGAAGCTCGGG	DEK	GCCTCCGCGGGAAGCTCGGG	ENSG00000124795	7913	Weissman_v3	3	chr6	18264636	18264656	+	2	TRUE	DEK
DEK_GCGGCCGAGGCGACCCCTCG	DEK	GCGGCCGAGGCGACCCCTCG	ENSG00000124795	7913	Weissman_v3	4	chr6	18264668	18264688	-	1	TRUE	DEK
DEK_GGGACCGCGAGGGGTCGCCT	DEK	GGGACCGCGAGGGGTCGCCT	ENSG00000124795	7913	Weissman_v3	5	chr6	18264661	18264681	+	2	TRUE	DEK
DEK_GCCCGCCAACTCCCAGCTCG	DEK	GCCCGCCAACTCCCAGCTCG	ENSG00000124795	7913	Weissman_v3	6	chr6	18264587	18264607	-	0	TRUE	DEK
DENND4A_GTGGCCGCGGAGGCTAGAGT	DENND4A	GTGGCCGCGGAGGCTAGAGT	ENSG00000174485	10260	Weissman_v3	1	chr15	65792249	65792269	-	0	TRUE	DENND4A
DENND4A_GTAGCGCCAAACTGATAATG	DENND4A	GTAGCGCCAAACTGATAATG	ENSG00000174485	10260	CRISPick	1	chr15	65792393	65792413	+	0	TRUE	DENND4A
DENND4A_GAGGCTAGAGTCGGAGAAAG	DENND4A	GAGGCTAGAGTCGGAGAAAG	ENSG00000174485	10260	Weissman_v3	2	chr15	65792240	65792260	-	0	TRUE	DENND4A
DENND4A_GGGGCCGAGTTGAGGGTCGT	DENND4A	GGGGCCGAGTTGAGGGTCGT	ENSG00000174485	10260	Weissman_v3	3	chr15	65792367	65792387	+	0	TRUE	DENND4A
DENND4A_GGACCCCACGACCCTCAACT	DENND4A	GGACCCCACGACCCTCAACT	ENSG00000174485	10260	CRISPick	3	chr15	65792374	65792394	-	0	TRUE	DENND4A
DENND4A_GATAATGGGGCGGTGAAGGT	DENND4A	GATAATGGGGCGGTGAAGGT	ENSG00000174485	10260	Weissman_v3	4	chr15	65792406	65792426	+	0	TRUE	DENND4A
DHX9_GGTCTGGCGCGATGCCCGCC	DHX9	GGTCTGGCGCGATGCCCGCC	ENSG00000135829	1660	Weissman_v3	1	chr1	182839170	182839190	+	0	TRUE	DHX9
DHX9_GGCGAGGGCGCGCCAATGGA	DHX9	GGCGAGGGCGCGCCAATGGA	ENSG00000135829	1660	CRISPick	1	chr1	182839255	182839275	-	1	TRUE	DHX9
DHX9_GCGCGCCAGACCTGCTACTC	DHX9	GCGCGCCAGACCTGCTACTC	ENSG00000135829	1660	Weissman_v3	2	chr1	182839162	182839182	-	1	TRUE	DHX9
DHX9_GCGAGGGCGCGCCAATGGAG	DHX9	GCGAGGGCGCGCCAATGGAG	ENSG00000135829	1660	CRISPick	2	chr1	182839254	182839274	-	0	TRUE	DHX9
DHX9_GGCAACCTCGCGGCGCGGAA	DHX9	GGCAACCTCGCGGCGCGGAA	ENSG00000135829	1660	Weissman_v3	4	chr1	182839222	182839242	-	0	TRUE	DHX9
DHX9_GGAGGGCGCGCCAATGGAGG	DHX9	GGAGGGCGCGCCAATGGAGG	ENSG00000135829	1660	Weissman_v3	5	chr1	182839253	182839273	-	2	TRUE	DHX9
DLX1_GCGCGCATGGGGAGTGGAGA	DLX1	GCGCGCATGGGGAGTGGAGA	ENSG00000292098	1745	Weissman_v3	1	chr2	172084639	172084659	+	1	TRUE	DLX1
DLX1_GGGCTCCGCTGGACTAGAGC	DLX1	GGGCTCCGCTGGACTAGAGC	ENSG00000292098	1745	CRISPick	1	chr2	172085368	172085388	-	0	TRUE	DLX1
DLX1_GTCTCGGGGCGAGTGAGCCC	DLX1	GTCTCGGGGCGAGTGAGCCC	ENSG00000292098	1745	Weissman_v3	2	chr2	172084611	172084631	+	0	TRUE	DLX1
DLX1_GCAGTGATTATGCAAGACAG	DLX1	GCAGTGATTATGCAAGACAG	ENSG00000292098	1745	CRISPick	2	chr2	172085407	172085427	+	2	TRUE	DLX1
DLX1_GCCCATGCGCGGAGAGCCCC	DLX1	GCCCATGCGCGGAGAGCCCC	ENSG00000292098	1745	Weissman_v3	3	chr2	172084631	172084651	-	3	TRUE	DLX1
DLX1_GGGGCTCCGCTGGACTAGAG	DLX1	GGGGCTCCGCTGGACTAGAG	ENSG00000292098	1745	Weissman_v3	4	chr2	172085369	172085389	-	0	TRUE	DLX1
DLX2_GCGGGCCCAGAGGCCGAAAG	DLX2	GCGGGCCCAGAGGCCGAAAG	ENSG00000115844	1746	Weissman_v3	1	chr2	172102747	172102767	-	0	TRUE	DLX2
DLX2_GGGGGCGGGCGTCACATGGT	DLX2	GGGGGCGGGCGTCACATGGT	ENSG00000115844	1746	Weissman_v3	3	chr2	172103017	172103037	+	0	TRUE	DLX2
DLX2_GAGGGGCGGGCGTCACATGG	DLX2	GAGGGGCGGGCGTCACATGG	ENSG00000115844	1746	CRISPick	3	chr2	172103016	172103036	+	0	TRUE	DLX2
DLX2_GCCAAGGGGCGGGCGTCACA	DLX2	GCCAAGGGGCGGGCGTCACA	ENSG00000115844	1746	Weissman_v3	4	chr2	172103013	172103033	+	0	TRUE	DLX2
DLX2_GGGAACGCCCGGCCAAGGGG	DLX2	GGGAACGCCCGGCCAAGGGG	ENSG00000115844	1746	CRISPick	4	chr2	172103002	172103022	+	2	TRUE	DLX2
DLX2_GATGTGAGCAGCGAGGCGAG	DLX2	GATGTGAGCAGCGAGGCGAG	ENSG00000115844	1746	Weissman_v3	5	chr2	172103095	172103115	+	3	TRUE	DLX2
DLX3_GGGAGCTACAAGAGTAGCGA	DLX3	GGGAGCTACAAGAGTAGCGA	ENSG00000064195	1747	Weissman_v3	1	chr17	49995467	49995487	-	0	TRUE	DLX3
DLX3_GGAGAGAGAGAGGAGAGCAT	DLX3	GGAGAGAGAGAGGAGAGCAT	ENSG00000064195	1747	CRISPick	1	chr17	49995347	49995367	-	0	TRUE	DLX3
DLX3_GGAGGGGAAGGGTTGCTCTG	DLX3	GGAGGGGAAGGGTTGCTCTG	ENSG00000064195	1747	Weissman_v3	2	chr17	49995523	49995543	+	0	TRUE	DLX3
DLX3_GAGCGCGTAGGAGCCTCCCT	DLX3	GAGCGCGTAGGAGCCTCCCT	ENSG00000064195	1747	Weissman_v3	3	chr17	49995273	49995293	-	0	TRUE	DLX3
DLX3_GCCGGTTATAGACTCAATAG	DLX3	GCCGGTTATAGACTCAATAG	ENSG00000064195	1747	CRISPick	3	chr17	49995242	49995262	+	0	TRUE	DLX3
DLX3_GGAGGCTCCTACGCGCTGAT	DLX3	GGAGGCTCCTACGCGCTGAT	ENSG00000064195	1747	Weissman_v3	4	chr17	49995275	49995295	+	0	TRUE	DLX3
DLX4_GGGCCCCCGAGGCTGAAGAA	DLX4	GGGCCCCCGAGGCTGAAGAA	ENSG00000108813	1748	Weissman_v3	1	chr17	49968510	49968530	-	1	TRUE	DLX4
DLX4_GCTGTAGAGAAGTGGTAAAT	DLX4	GCTGTAGAGAAGTGGTAAAT	ENSG00000108813	1748	CRISPick	1	chr17	49969076	49969096	-	0	TRUE	DLX4
DLX4_GTCCGGCAGGGGCCCTGGTT	DLX4	GTCCGGCAGGGGCCCTGGTT	ENSG00000108813	1748	Weissman_v3	2	chr17	49968555	49968575	-	2	TRUE	DLX4
DLX4_GCGGTGCGCATGCTCCAGGC	DLX4	GCGGTGCGCATGCTCCAGGC	ENSG00000108813	1748	CRISPick	2	chr17	49969047	49969067	-	2	TRUE	DLX4
DLX4_GGTAAGGCGGGGCACCGCAC	DLX4	GGTAAGGCGGGGCACCGCAC	ENSG00000108813	1748	Weissman_v3	3	chr17	49968464	49968484	+	0	TRUE	DLX4
DLX4_GACAGCCCGCTGTAGAGAAG	DLX4	GACAGCCCGCTGTAGAGAAG	ENSG00000108813	1748	Weissman_v3	4	chr17	49969084	49969104	-	0	TRUE	DLX4
DLX5_GGGGGTGGGGGGTACTGAGG	DLX5	GGGGGTGGGGGGTACTGAGG	ENSG00000105880	1749	Weissman_v3	1	chr7	97024982	97025002	+	0	TRUE	DLX5
DLX5_GAAACTAGTTGGACGAGTTA	DLX5	GAAACTAGTTGGACGAGTTA	ENSG00000105880	1749	CRISPick	1	chr7	97024937	97024957	-	0	TRUE	DLX5
DLX5_GAAAACACACACAAGCGCGC	DLX5	GAAAACACACACAAGCGCGC	ENSG00000105880	1749	Weissman_v3	2	chr7	97025032	97025052	-	0	TRUE	DLX5
DLX5_GAAAACTAGTTGGACGAGTT	DLX5	GAAAACTAGTTGGACGAGTT	ENSG00000105880	1749	Weissman_v3	3	chr7	97024938	97024958	-	0	TRUE	DLX5
DLX5_GGGGGGTGGGGGGTACTGAG	DLX5	GGGGGGTGGGGGGTACTGAG	ENSG00000105880	1749	CRISPick	3	chr7	97024981	97025001	+	2	TRUE	DLX5
DLX5_GCAAGGCTCTGTGATGTCTG	DLX5	GCAAGGCTCTGTGATGTCTG	ENSG00000105880	1749	Weissman_v3	4	chr7	97025127	97025147	+	0	TRUE	DLX5
DLX6_GCTGCGGCGGGAAGCATCGG	DLX6	GCTGCGGCGGGAAGCATCGG	ENSG00000006377	1750	Weissman_v3	1	chr7	97005327	97005347	+	0	TRUE	DLX6
DLX6_GGATTGGAACTGCGGAAGGT	DLX6	GGATTGGAACTGCGGAAGGT	ENSG00000006377	1750	CRISPick	1	chr7	97005427	97005447	+	0	TRUE	DLX6
DLX6_GCCGCAGTTCCAATCCCAGC	DLX6	GCCGCAGTTCCAATCCCAGC	ENSG00000006377	1750	CRISPick	2	chr7	97005423	97005443	-	0	TRUE	DLX6
DLX6_GGAGCTGCGGCGGGAAGCAT	DLX6	GGAGCTGCGGCGGGAAGCAT	ENSG00000006377	1750	Weissman_v3	3	chr7	97005324	97005344	+	0	TRUE	DLX6
DLX6_GCAGGGGGCGACTGACCAAT	DLX6	GCAGGGGGCGACTGACCAAT	ENSG00000006377	1750	Weissman_v3	4	chr7	97005503	97005523	+	0	TRUE	DLX6
DLX6_GGCCGTGCGCCTGTGACGTC	DLX6	GGCCGTGCGCCTGTGACGTC	ENSG00000006377	1750	Weissman_v3	5	chr7	97005485	97005505	+	0	TRUE	DLX6
DMAP1_GTGTAGGAAACGAAGCCGAC	DMAP1	GTGTAGGAAACGAAGCCGAC	ENSG00000178028	55929	CRISPick	1	chr1	44213392	44213412	-	0	TRUE	DMAP1
DMAP1_GGGCTCGCGGGAGAACCAAA	DMAP1	GGGCTCGCGGGAGAACCAAA	ENSG00000178028	55929	Weissman_v3	2	chr1	44213326	44213346	+	0	TRUE	DMAP1
DMAP1_GAAGGGTGGCAAGCTCAGCA	DMAP1	GAAGGGTGGCAAGCTCAGCA	ENSG00000178028	55929	CRISPick	2	chr1	44213343	44213363	+	1	TRUE	DMAP1
DMAP1_GTCGCGGGAGAACCAAAGGG	DMAP1	GTCGCGGGAGAACCAAAGGG	ENSG00000178028	55929	Weissman_v3	3	chr1	44213329	44213349	+	0	TRUE	DMAP1
DMAP1_GACGCAACGGAGCATCGTAG	DMAP1	GACGCAACGGAGCATCGTAG	ENSG00000178028	55929	Weissman_v3	4	chr1	44213266	44213286	+	0	TRUE	DMAP1
DMAP1_GCCGCGGCAGAAACTTCCGG	DMAP1	GCCGCGGCAGAAACTTCCGG	ENSG00000178028	55929	Weissman_v3	5	chr1	44213458	44213478	-	0	TRUE	DMAP1
DMBX1_GAGTGGGCCTCAATGGATAT	DMBX1	GAGTGGGCCTCAATGGATAT	ENSG00000197587	127343	Weissman_v3	1	chr1	46506419	46506439	-	1	TRUE	DMBX1
DMBX1_GGCGTGATTGGCAGCCACCA	DMBX1	GGCGTGATTGGCAGCCACCA	ENSG00000197587	127343	CRISPick	1	chr1	46489736	46489756	+	0	TRUE	DMBX1
DMBX1_GTCTGATCTTGGCTCCAAGT	DMBX1	GTCTGATCTTGGCTCCAAGT	ENSG00000197587	127343	Weissman_v3	2	chr1	46506403	46506423	-	0	TRUE	DMBX1
DMBX1_GGGCAGCCACCAGGGCCATT	DMBX1	GGGCAGCCACCAGGGCCATT	ENSG00000197587	127343	CRISPick	2	chr1	46489744	46489764	+	0	TRUE	DMBX1
DMBX1_GAGAGCTAGACTGCCCACTG	DMBX1	GAGAGCTAGACTGCCCACTG	ENSG00000197587	127343	Weissman_v3	3	chr1	46506388	46506408	+	0	TRUE	DMBX1
DMBX1_GTCTCTTCGTTCAATTACTC	DMBX1	GTCTCTTCGTTCAATTACTC	ENSG00000197587	127343	Weissman_v3	4	chr1	46506499	46506519	+	0	TRUE	DMBX1
DMRT1_GGGACCCTGCAGCAAAGCCC	DMRT1	GGGACCCTGCAGCAAAGCCC	ENSG00000137090	1761	Weissman_v3	1	chr9	841476	841496	+	1	TRUE	DMRT1
DMRT1_GAGCGGTGGCTGGAGTCGGG	DMRT1	GAGCGGTGGCTGGAGTCGGG	ENSG00000137090	1761	CRISPick	1	chr9	841535	841555	+	3	TRUE	DMRT1
DMRT1_GCGCACCGAGAGATACAGAG	DMRT1	GCGCACCGAGAGATACAGAG	ENSG00000137090	1761	Weissman_v3	2	chr9	841451	841471	-	1	TRUE	DMRT1
DMRT1_GAGAGCGGTGGCTGGAGTCG	DMRT1	GAGAGCGGTGGCTGGAGTCG	ENSG00000137090	1761	Weissman_v3	3	chr9	841533	841553	+	1	TRUE	DMRT1
DMRT1_GCACGCCACGCCCGGAGTGG	DMRT1	GCACGCCACGCCCGGAGTGG	ENSG00000137090	1761	Weissman_v3	4	chr9	841664	841684	-	1	TRUE	DMRT1
DMRT1_GGAGAGCGGTGGCTGGAGTC	DMRT1	GGAGAGCGGTGGCTGGAGTC	ENSG00000137090	1761	CRISPick	4	chr9	841532	841552	+	2	TRUE	DMRT1
DMRT2_GGCACCGAAGGCCCGGTAGG	DMRT2	GGCACCGAAGGCCCGGTAGG	ENSG00000173253	10655	Weissman_v3	1	chr9	1050153	1050173	+	1	TRUE	DMRT2
DMRT2_GATTCACACCGCCTGACAAC	DMRT2	GATTCACACCGCCTGACAAC	ENSG00000173253	10655	CRISPick	1	chr9	1050257	1050277	+	0	TRUE	DMRT2
DMRT2_GAGGCCCGGTAGGCGGACTC	DMRT2	GAGGCCCGGTAGGCGGACTC	ENSG00000173253	10655	Weissman_v3	2	chr9	1050160	1050180	+	2	TRUE	DMRT2
DMRT2_GAGAGAAGAGTGTAGACCGC	DMRT2	GAGAGAAGAGTGTAGACCGC	ENSG00000173253	10655	CRISPick	2	chr9	1050195	1050215	+	0	TRUE	DMRT2
DMRT2_GCCCGGTAGGCGGACTCTGG	DMRT2	GCCCGGTAGGCGGACTCTGG	ENSG00000173253	10655	Weissman_v3	3	chr9	1050163	1050183	+	1	TRUE	DMRT2
DMRT2_GAGGCGGTGTGAATACTGAT	DMRT2	GAGGCGGTGTGAATACTGAT	ENSG00000173253	10655	Weissman_v3	4	chr9	1050252	1050272	-	0	TRUE	DMRT2
DMRT3_GCAAAGGAGGAGGAAGGCGT	DMRT3	GCAAAGGAGGAGGAAGGCGT	ENSG00000064218	58524	Weissman_v3	1	chr9	976520	976540	+	0	TRUE	DMRT3
DMRT3_GGTGAAGTGCAGGCACCCGA	DMRT3	GGTGAAGTGCAGGCACCCGA	ENSG00000064218	58524	Weissman_v3	2	chr9	976495	976515	+	1	TRUE	DMRT3
DMRT3_GGCGAGCGCCCCCGCGAGAG	DMRT3	GGCGAGCGCCCCCGCGAGAG	ENSG00000064218	58524	Weissman_v3	3	chr9	976450	976470	+	3	TRUE	DMRT3
DMRT3_GTGAAGTGCAGGCACCCGAG	DMRT3	GTGAAGTGCAGGCACCCGAG	ENSG00000064218	58524	CRISPick	3	chr9	976496	976516	+	3	TRUE	DMRT3
DMRT3_GCGGCCAGATCTGGACTGGA	DMRT3	GCGGCCAGATCTGGACTGGA	ENSG00000064218	58524	Weissman_v3	4	chr9	976261	976281	+	0	TRUE	DMRT3
DMRT3_GCAAGGAGACAGGGACCCCA	DMRT3	GCAAGGAGACAGGGACCCCA	ENSG00000064218	58524	CRISPick	4	chr9	976552	976572	+	2	TRUE	DMRT3
DMRTA1_GCCGCCACCTCGGGAAGCGG	DMRTA1	GCCGCCACCTCGGGAAGCGG	ENSG00000176399	63951	Weissman_v3	1	chr9	22447260	22447280	+	2	TRUE	DMRTA1
DMRTA1_GGGAGTGGGGACCTTCTGGG	DMRTA1	GGGAGTGGGGACCTTCTGGG	ENSG00000176399	63951	CRISPick	1	chr9	22446703	22446723	-	0	TRUE	DMRTA1
DMRTA1_GAGAGCGGGGTAGGCGCGGT	DMRTA1	GAGAGCGGGGTAGGCGCGGT	ENSG00000176399	63951	Weissman_v3	2	chr9	22447305	22447325	+	0	TRUE	DMRTA1
DMRTA1_GGTACCGGCAACGCCGGGGA	DMRTA1	GGTACCGGCAACGCCGGGGA	ENSG00000176399	63951	Weissman_v3	3	chr9	22447158	22447178	-	1	TRUE	DMRTA1
DMRTA1_GGCGCCCGCTGTCGTAACCA	DMRTA1	GGCGCCCGCTGTCGTAACCA	ENSG00000176399	63951	Weissman_v3	4	chr9	22447353	22447373	+	0	TRUE	DMRTA1
DMRTA1_GCGGCGGGGAATCCGTCCAA	DMRTA1	GCGGCGGGGAATCCGTCCAA	ENSG00000176399	63951	CRISPick	4	chr9	22446677	22446697	-	0	TRUE	DMRTA1
DMRTA2_GGAAAGGAGTGGAAAAAAGT	DMRTA2	GGAAAGGAGTGGAAAAAAGT	ENSG00000142700	63950	Weissman_v3	1	chr1	50423651	50423671	+	0	TRUE	DMRTA2
DMRTA2_GGAGCGCCGTCTGCCTCCCC	DMRTA2	GGAGCGCCGTCTGCCTCCCC	ENSG00000142700	63950	CRISPick	1	chr1	50423525	50423545	-	1	TRUE	DMRTA2
DMRTA2_GCAGAGAGGCGCACCGGACA	DMRTA2	GCAGAGAGGCGCACCGGACA	ENSG00000142700	63950	Weissman_v3	2	chr1	50423750	50423770	-	0	TRUE	DMRTA2
DMRTA2_GAGGCAGACGGCGCTCTGAT	DMRTA2	GAGGCAGACGGCGCTCTGAT	ENSG00000142700	63950	CRISPick	2	chr1	50423528	50423548	+	2	TRUE	DMRTA2
DMRTA2_GGGAGGGGGCGCGCCAGGAA	DMRTA2	GGGAGGGGGCGCGCCAGGAA	ENSG00000142700	63950	Weissman_v3	5	chr1	50423635	50423655	+	0	TRUE	DMRTA2
DMRTA2_GCGCCCCAGGCCAGTAAGAG	DMRTA2	GCGCCCCAGGCCAGTAAGAG	ENSG00000142700	63950	Weissman_v3	6	chr1	50423820	50423840	-	0	TRUE	DMRTA2
DMRTB1_GCGGCCCTCGGGTCCCGGGT	DMRTB1	GCGGCCCTCGGGTCCCGGGT	ENSG00000143006	63948	Weissman_v3	1	chr1	53459775	53459795	+	2	TRUE	DMRTB1
DMRTB1_GGCGGCTCGCAGTGTGTCCC	DMRTB1	GGCGGCTCGCAGTGTGTCCC	ENSG00000143006	63948	CRISPick	1	chr1	53459313	53459333	-	1	TRUE	DMRTB1
DMRTB1_GGGTTCCTGCTGCAGTTCCC	DMRTB1	GGGTTCCTGCTGCAGTTCCC	ENSG00000143006	63948	CRISPick	2	chr1	53459293	53459313	+	2	TRUE	DMRTB1
DMRTB1_GGCTTCCTGGTGCCCGTCAA	DMRTB1	GGCTTCCTGGTGCCCGTCAA	ENSG00000143006	63948	Weissman_v3	3	chr1	53459504	53459524	-	0	TRUE	DMRTB1
DMRTB1_GTGTGCGCAGGGGCCCAAGC	DMRTB1	GTGTGCGCAGGGGCCCAAGC	ENSG00000143006	63948	Weissman_v3	4	chr1	53459659	53459679	-	0	TRUE	DMRTB1
DMRTB1_GCCCACAAGTCCCTCGTTCT	DMRTB1	GCCCACAAGTCCCTCGTTCT	ENSG00000143006	63948	Weissman_v3	5	chr1	53459359	53459379	-	0	TRUE	DMRTB1
DMRTC1_GGAAGGGCGTGTAGTAATGG	DMRTC1	GGAAGGGCGTGTAGTAATGG	ENSG00000269502	63947	Weissman_v3	1	chrX	72876496	72876516	+	1	TRUE	DMRTC1
DMRTC1_GCAAGAAGGGCGTGTAGTAA	DMRTC1	GCAAGAAGGGCGTGTAGTAA	ENSG00000269502	63947	Weissman_v3	2	chrX	72876499	72876519	+	0	TRUE	DMRTC1
DMRTC1_GTAATGGTGGAAGAGGGCAG	DMRTC1	GTAATGGTGGAAGAGGGCAG	ENSG00000269502	63947	Weissman_v3	3	chrX	72876483	72876503	+	2	TRUE	DMRTC1
DMRTC1_GCGTGTAGTAATGGTGGAAG	DMRTC1	GCGTGTAGTAATGGTGGAAG	ENSG00000269502	63947	Weissman_v3	4	chrX	72876490	72876510	+	0	TRUE	DMRTC1
DMRTC1_GCATGTGCATGCCTGAAAGT	DMRTC1	GCATGTGCATGCCTGAAAGT	ENSG00000269502	63947	Weissman_v3	5	chrX	72876457	72876477	+	0	TRUE	DMRTC1
DMRTC1_GCACGGGATCCATGCTTCTA	DMRTC1	GCACGGGATCCATGCTTCTA	ENSG00000269502	63947	Weissman_v3	6	chrX	72876121	72876141	-	0	TRUE	DMRTC1
DMRTC2_GAGGGGCGGGACATCAGTTC	DMRTC2	GAGGGGCGGGACATCAGTTC	ENSG00000142025	63946	Weissman_v3	1	chr19	41844905	41844925	+	0	TRUE	DMRTC2
DMRTC2_GGGCCACCTGCCTCGAAAGG	DMRTC2	GGGCCACCTGCCTCGAAAGG	ENSG00000142025	63946	Weissman_v3	2	chr19	41844766	41844786	+	0	TRUE	DMRTC2
DMRTC2_GCCGAGGCAGACGACCAATG	DMRTC2	GCCGAGGCAGACGACCAATG	ENSG00000142025	63946	Weissman_v3	3	chr19	41844939	41844959	-	0	TRUE	DMRTC2
DMRTC2_GGCATCGCCTCTCTCAGCCG	DMRTC2	GGCATCGCCTCTCTCAGCCG	ENSG00000142025	63946	CRISPick	3	chr19	41844955	41844975	-	0	TRUE	DMRTC2
DMRTC2_GAACTCGAAGCGCTATTGGT	DMRTC2	GAACTCGAAGCGCTATTGGT	ENSG00000142025	63946	Weissman_v3	4	chr19	41844845	41844865	+	0	TRUE	DMRTC2
DMRTC2_GTCAGGATCTCAAACCGCAT	DMRTC2	GTCAGGATCTCAAACCGCAT	ENSG00000142025	63946	CRISPick	4	chr19	41844922	41844942	+	0	TRUE	DMRTC2
DMTF1_GGGCGCGCGAAAAAAGGTCC	DMTF1	GGGCGCGCGAAAAAAGGTCC	ENSG00000135164	9988	Weissman_v3	1	chr7	87152297	87152317	-	0	TRUE	DMTF1
DMTF1_GACGCGTACAGCCAGCACGC	DMTF1	GACGCGTACAGCCAGCACGC	ENSG00000135164	9988	CRISPick	1	chr7	87152331	87152351	+	1	TRUE	DMTF1
DMTF1_GGGTCTGTGGCGGTGGTTGT	DMTF1	GGGTCTGTGGCGGTGGTTGT	ENSG00000135164	9988	Weissman_v3	2	chr7	87152258	87152278	-	0	TRUE	DMTF1
DMTF1_GGCCAGCGGGACAGACGAGC	DMTF1	GGCCAGCGGGACAGACGAGC	ENSG00000135164	9988	CRISPick	2	chr7	87152356	87152376	+	0	TRUE	DMTF1
DMTF1_GTGGCTGTACGCGTCACTTC	DMTF1	GTGGCTGTACGCGTCACTTC	ENSG00000135164	9988	Weissman_v3	3	chr7	87152326	87152346	-	0	TRUE	DMTF1
DMTF1_GTGTGTCGGCGCGCGAAAAA	DMTF1	GTGTGTCGGCGCGCGAAAAA	ENSG00000135164	9988	Weissman_v3	4	chr7	87152303	87152323	-	0	TRUE	DMTF1
DNAJC1_GCGCCTGGCGCCCCAGATCT	DNAJC1	GCGCCTGGCGCCCCAGATCT	ENSG00000136770	64215	Weissman_v3	1	chr10	22003829	22003849	+	0	TRUE	DNAJC1
DNAJC1_GGTGCGCGCCAGTGATTGAG	DNAJC1	GGTGCGCGCCAGTGATTGAG	ENSG00000136770	64215	CRISPick	1	chr10	22003868	22003888	-	0	TRUE	DNAJC1
DNAJC1_GGCGCCCCAGATCTGGGCCT	DNAJC1	GGCGCCCCAGATCTGGGCCT	ENSG00000136770	64215	Weissman_v3	2	chr10	22003835	22003855	+	1	TRUE	DNAJC1
DNAJC1_GCTAGGAGACATGATGTCAC	DNAJC1	GCTAGGAGACATGATGTCAC	ENSG00000136770	64215	Weissman_v3	3	chr10	22003776	22003796	-	0	TRUE	DNAJC1
DNAJC1_GTGAAATGCCTCTCAATCAC	DNAJC1	GTGAAATGCCTCTCAATCAC	ENSG00000136770	64215	CRISPick	3	chr10	22003857	22003877	+	0	TRUE	DNAJC1
DNAJC1_GGCTGTACCTGCGCCCACAT	DNAJC1	GGCTGTACCTGCGCCCACAT	ENSG00000136770	64215	Weissman_v3	4	chr10	22003892	22003912	+	0	TRUE	DNAJC1
DNAJC2_GCCACCCCCGCCAACGTGTG	DNAJC2	GCCACCCCCGCCAACGTGTG	ENSG00000105821	27000	Weissman_v3	1	chr7	103344818	103344838	+	0	TRUE	DNAJC2
DNAJC2_GTTCTATACTGACTGAGATC	DNAJC2	GTTCTATACTGACTGAGATC	ENSG00000105821	27000	CRISPick	1	chr7	103344848	103344868	+	0	TRUE	DNAJC2
DNAJC2_GACCAAGTCGCACGAGAGAA	DNAJC2	GACCAAGTCGCACGAGAGAA	ENSG00000105821	27000	Weissman_v3	2	chr7	103344876	103344896	+	0	TRUE	DNAJC2
DNAJC2_GTTACCGCACACGTTGGCGG	DNAJC2	GTTACCGCACACGTTGGCGG	ENSG00000105821	27000	Weissman_v3	3	chr7	103344825	103344845	-	0	TRUE	DNAJC2
DNAJC2_GGCACGAGAGAATGGTTCCT	DNAJC2	GGCACGAGAGAATGGTTCCT	ENSG00000105821	27000	Weissman_v3	4	chr7	103344884	103344904	+	0	TRUE	DNAJC2
DNAJC2_GAGGTTACCGCACACGTTGG	DNAJC2	GAGGTTACCGCACACGTTGG	ENSG00000105821	27000	CRISPick	5	chr7	103344828	103344848	-	0	TRUE	DNAJC2
DND1_GCGCGGGTGCGTATGTACGG	DND1	GCGCGGGTGCGTATGTACGG	ENSG00000256453	373863	Weissman_v3	1	chr5	140673733	140673753	+	0	TRUE	DND1
DND1_GGTGGATACCTCCACCCCCC	DND1	GGTGGATACCTCCACCCCCC	ENSG00000256453	373863	CRISPick	1	chr5	140673662	140673682	-	0	TRUE	DND1
DND1_GCCACCCCGCAAGCTCTCAT	DND1	GCCACCCCGCAAGCTCTCAT	ENSG00000256453	373863	Weissman_v3	2	chr5	140673615	140673635	+	0	TRUE	DND1
DND1_GGAAGGTCTGAGCGAAGCCC	DND1	GGAAGGTCTGAGCGAAGCCC	ENSG00000256453	373863	CRISPick	2	chr5	140673697	140673717	-	0	TRUE	DND1
DND1_GTTCCCCAGCAGACCAATGT	DND1	GTTCCCCAGCAGACCAATGT	ENSG00000256453	373863	Weissman_v3	3	chr5	140673853	140673873	-	0	TRUE	DND1
DND1_GCCGGGCGGCGCACGTGCAG	DND1	GCCGGGCGGCGCACGTGCAG	ENSG00000256453	373863	Weissman_v3	4	chr5	140673680	140673700	-	0	TRUE	DND1
DNMT1_GTGGGCTCGTCCAAGCTCCA	DNMT1	GTGGGCTCGTCCAAGCTCCA	ENSG00000130816	1786	Weissman_v3	1	chr19	10195138	10195158	+	2	TRUE	DNMT1
DNMT1_GAGGCGATACCCTGTGCAGA	DNMT1	GAGGCGATACCCTGTGCAGA	ENSG00000130816	1786	CRISPick	1	chr19	10195043	10195063	+	1	TRUE	DNMT1
DNMT1_GCGAGCCCACTGCTCCGCGT	DNMT1	GCGAGCCCACTGCTCCGCGT	ENSG00000130816	1786	Weissman_v3	2	chr19	10195128	10195148	-	0	TRUE	DNMT1
DNMT1_GACGGAGCCGGCCATGCCCA	DNMT1	GACGGAGCCGGCCATGCCCA	ENSG00000130816	1786	CRISPick	2	chr19	10195070	10195090	+	0	TRUE	DNMT1
DNMT1_GCCCCCCCACGCGGAGCAGT	DNMT1	GCCCCCCCACGCGGAGCAGT	ENSG00000130816	1786	Weissman_v3	3	chr19	10195120	10195140	+	0	TRUE	DNMT1
DNMT1_GCCTGTGCAGAAGGATGGAA	DNMT1	GCCTGTGCAGAAGGATGGAA	ENSG00000130816	1786	Weissman_v3	4	chr19	10195052	10195072	+	1	TRUE	DNMT1
DPF2_GCCTGCGCGTCGGGCTCCCG	DPF2	GCCTGCGCGTCGGGCTCCCG	ENSG00000133884	5977	Weissman_v3	1	chr11	65333677	65333697	+	1	TRUE	DPF2
DPF2_GCTAGGGTGTCTTAATTCCT	DPF2	GCTAGGGTGTCTTAATTCCT	ENSG00000133884	5977	Weissman_v3	1	chr11	65341260	65341280	+	0	TRUE	DPF2
DPF2_GGGGCCGGGTAGGAAATGCG	DPF2	GGGGCCGGGTAGGAAATGCG	ENSG00000133884	5977	CRISPick	1	chr11	65333706	65333726	-	0	TRUE	DPF2
DPF2_GCGCAGGCGCAACCGGAGAT	DPF2	GCGCAGGCGCAACCGGAGAT	ENSG00000133884	5977	Weissman_v3	2	chr11	65333665	65333685	-	1	TRUE	DPF2
DPF2_GTATGGTGCCAAGTGAACTA	DPF2	GTATGGTGCCAAGTGAACTA	ENSG00000133884	5977	Weissman_v3	2	chr11	65341244	65341264	+	0	TRUE	DPF2
DPF2_GCGGGATGCATGCCAATCTC	DPF2	GCGGGATGCATGCCAATCTC	ENSG00000133884	5977	CRISPick	3	chr11	65333650	65333670	+	0	TRUE	DPF2
DPRX_GACTCCCAGGAGTGTTAGTG	DPRX	GACTCCCAGGAGTGTTAGTG	ENSG00000204595	503834	Weissman_v3	1	chr19	53631837	53631857	+	0	TRUE	DPRX
DPRX_GGCGGAGACCAACGACTCAA	DPRX	GGCGGAGACCAACGACTCAA	ENSG00000204595	503834	CRISPick	1	chr19	53631879	53631899	-	0	TRUE	DPRX
DPRX_GCAGCCCCACTAACACTCCT	DPRX	GCAGCCCCACTAACACTCCT	ENSG00000204595	503834	Weissman_v3	2	chr19	53631844	53631864	-	0	TRUE	DPRX
DPRX_GAACTCCCAGGAGTGTTAGT	DPRX	GAACTCCCAGGAGTGTTAGT	ENSG00000204595	503834	CRISPick	2	chr19	53631836	53631856	+	0	TRUE	DPRX
DPRX_GAGGCAGATAGGGCAGAGAA	DPRX	GAGGCAGATAGGGCAGAGAA	ENSG00000204595	503834	Weissman_v3	3	chr19	53631971	53631991	+	1	TRUE	DPRX
DPRX_GGACCGAGGGATCATATTGG	DPRX	GGACCGAGGGATCATATTGG	ENSG00000204595	503834	Weissman_v3	4	chr19	53631952	53631972	+	0	TRUE	DPRX
DR1_GAAGCTGCTGGCAGCGCGAA	DR1	GAAGCTGCTGGCAGCGCGAA	ENSG00000117505	1810	Weissman_v3	1	chr1	93345784	93345804	+	0	TRUE	DR1
DR1_GTTGCCAGGACCGTAGCAGG	DR1	GTTGCCAGGACCGTAGCAGG	ENSG00000117505	1810	CRISPick	1	chr1	93345762	93345782	+	0	TRUE	DR1
DR1_GCGGACGCTACATCTGGGAA	DR1	GCGGACGCTACATCTGGGAA	ENSG00000117505	1810	Weissman_v3	2	chr1	93345648	93345668	-	0	TRUE	DR1
DR1_GCTTCCGCCTGCTACGGTCC	DR1	GCTTCCGCCTGCTACGGTCC	ENSG00000117505	1810	CRISPick	2	chr1	93345769	93345789	-	0	TRUE	DR1
DR1_GGGGCGGCTCCCGCCGGCGT	DR1	GGGGCGGCTCCCGCCGGCGT	ENSG00000117505	1810	Weissman_v3	3	chr1	93345804	93345824	+	0	TRUE	DR1
DR1_GCCACACCCGGAAGTCGGTC	DR1	GCCACACCCGGAAGTCGGTC	ENSG00000117505	1810	Weissman_v3	4	chr1	93345843	93345863	+	0	TRUE	DR1
DRAP1_GGGGAGCGGCGGTCCAGACT	DRAP1	GGGGAGCGGCGGTCCAGACT	ENSG00000175550	10589	Weissman_v3	1	chr11	65919259	65919279	+	0	TRUE	DRAP1
DRAP1_GCTGCGAGCGGCGTCTTAAC	DRAP1	GCTGCGAGCGGCGTCTTAAC	ENSG00000175550	10589	CRISPick	1	chr11	65919329	65919349	+	0	TRUE	DRAP1
DRAP1_GACTGGGGAGGGACGCGCAC	DRAP1	GACTGGGGAGGGACGCGCAC	ENSG00000175550	10589	Weissman_v3	2	chr11	65919275	65919295	+	1	TRUE	DRAP1
DRAP1_GCGAGCGGCGTCTTAACCGG	DRAP1	GCGAGCGGCGTCTTAACCGG	ENSG00000175550	10589	CRISPick	2	chr11	65919332	65919352	+	0	TRUE	DRAP1
DRAP1_GACTCCGCGGGAAACGGCGG	DRAP1	GACTCCGCGGGAAACGGCGG	ENSG00000175550	10589	Weissman_v3	3	chr11	65919361	65919381	+	1	TRUE	DRAP1
DRAP1_GCCGGCCAGGAGGCTTCAAG	DRAP1	GCCGGCCAGGAGGCTTCAAG	ENSG00000175550	10589	Weissman_v3	4	chr11	65919293	65919313	+	0	TRUE	DRAP1
DRGX_GTCTGAGGGGACATGAGGTG	DRGX	GTCTGAGGGGACATGAGGTG	ENSG00000165606	644168	Weissman_v3	1	chr10	49396352	49396372	-	0	TRUE	DRGX
DRGX_GCTGTCTACAGCGAGTAACT	DRGX	GCTGTCTACAGCGAGTAACT	ENSG00000165606	644168	CRISPick	1	chr10	49396158	49396178	+	0	TRUE	DRGX
DRGX_GTAACTTGGATAGGTCTATT	DRGX	GTAACTTGGATAGGTCTATT	ENSG00000165606	644168	CRISPick	2	chr10	49396172	49396192	+	0	TRUE	DRGX
DRGX_GGGGAGGTGGACACACCCGA	DRGX	GGGGAGGTGGACACACCCGA	ENSG00000165606	644168	Weissman_v3	3	chr10	49395699	49395719	-	0	TRUE	DRGX
DRGX_GGGGCGGGAGCGCTGGCAGA	DRGX	GGGGCGGGAGCGCTGGCAGA	ENSG00000165606	644168	Weissman_v3	4	chr10	49395557	49395577	-	3	TRUE	DRGX
DRGX_GCGCCCTCATCTCACTGCGG	DRGX	GCGCCCTCATCTCACTGCGG	ENSG00000165606	644168	Weissman_v3	5	chr10	49395622	49395642	+	0	TRUE	DRGX
DUX4_GCAGTCCGGCTGAGGTGCAC	DUX4	GCAGTCCGGCTGAGGTGCAC	ENSG00000260596	100288687	CRISPick	4	chr4	190173690	190173710	+	1	TRUE	DUX4
DUX4_GTCAGCCGGACTGTGCACTG	DUX4	GTCAGCCGGACTGTGCACTG	ENSG00000260596	100288687	CRISPick	5	chr4	190173684	190173704	-	1	TRUE	DUX4
DUX4_GAGCCCCGGCCGGAATTTCA	DUX4	GAGCCCCGGCCGGAATTTCA	ENSG00000260596	100288687	CRISPick	6	chr4	190173747	190173767	-	0	TRUE	DUX4
DUXA_GAGGAGTGATACAATTACTA	DUXA	GAGGAGTGATACAATTACTA	ENSG00000258873	503835	Weissman_v3	1	chr19	57167579	57167599	-	0	TRUE	DUXA
DUXA_GCATCTAAAAAGGACTAGAT	DUXA	GCATCTAAAAAGGACTAGAT	ENSG00000258873	503835	Weissman_v3	3	chr19	57167614	57167634	+	0	TRUE	DUXA
DUXA_GTTGTGATGGCTTAGGTGTA	DUXA	GTTGTGATGGCTTAGGTGTA	ENSG00000258873	503835	Weissman_v3	4	chr19	57167698	57167718	-	0	TRUE	DUXA
DUXA_GGGAGTGATACAATTACTAA	DUXA	GGGAGTGATACAATTACTAA	ENSG00000258873	503835	CRISPick	4	chr19	57167578	57167598	-	0	TRUE	DUXA
DUXA_GGCTCCCCCAACCCCCTTGT	DUXA	GGCTCCCCCAACCCCCTTGT	ENSG00000258873	503835	Weissman_v3	5	chr19	57167767	57167787	+	0	TRUE	DUXA
DUXA_GGTGATACAATTACTAAGGG	DUXA	GGTGATACAATTACTAAGGG	ENSG00000258873	503835	CRISPick	5	chr19	57167575	57167595	-	0	TRUE	DUXA
E2F1_GTGTCCCCACGCCTCCAGCA	E2F1	GTGTCCCCACGCCTCCAGCA	ENSG00000101412	1869	Weissman_v3	1	chr20	33686644	33686664	-	2	TRUE	E2F1
E2F1_GGCCGTGACGGGAACAACGG	E2F1	GGCCGTGACGGGAACAACGG	ENSG00000101412	1869	CRISPick	1	chr20	33686462	33686482	+	0	TRUE	E2F1
E2F1_GGTCCGGATGGTACCAGGCG	E2F1	GGTCCGGATGGTACCAGGCG	ENSG00000101412	1869	Weissman_v3	2	chr20	33686589	33686609	+	0	TRUE	E2F1
E2F1_GCAACGGCGGCGGTTCCTAT	E2F1	GCAACGGCGGCGGTTCCTAT	ENSG00000101412	1869	CRISPick	3	chr20	33686475	33686495	+	0	TRUE	E2F1
E2F1_GGTGACGGGAACAACGGCGG	E2F1	GGTGACGGGAACAACGGCGG	ENSG00000101412	1869	Weissman_v3	4	chr20	33686465	33686485	+	2	TRUE	E2F1
E2F1_GCCGGGGCAGCCAATTGTGG	E2F1	GCCGGGGCAGCCAATTGTGG	ENSG00000101412	1869	Weissman_v3	5	chr20	33686445	33686465	-	0	TRUE	E2F1
E2F2_GTACTGTCGCAGCAGCCAAC	E2F2	GTACTGTCGCAGCAGCCAAC	ENSG00000007968	1870	CRISPick	1	chr1	23531322	23531342	-	0	TRUE	E2F2
E2F2_GCGGAAAGAACGCGTCCTCG	E2F2	GCGGAAAGAACGCGTCCTCG	ENSG00000007968	1870	Weissman_v3	2	chr1	23531365	23531385	+	1	TRUE	E2F2
E2F2_GTTGGCTGCTGCGACAGTAC	E2F2	GTTGGCTGCTGCGACAGTAC	ENSG00000007968	1870	CRISPick	2	chr1	23531322	23531342	+	0	TRUE	E2F2
E2F2_GCTAGCTTCGCTGCTTAAAG	E2F2	GCTAGCTTCGCTGCTTAAAG	ENSG00000007968	1870	Weissman_v3	3	chr1	23531401	23531421	+	0	TRUE	E2F2
E2F2_GAAAGAACGCGTCCTCGAGG	E2F2	GAAAGAACGCGTCCTCGAGG	ENSG00000007968	1870	Weissman_v3	4	chr1	23531368	23531388	+	0	TRUE	E2F2
E2F2_GGAAAATGCCGCGCTCCGGT	E2F2	GGAAAATGCCGCGCTCCGGT	ENSG00000007968	1870	Weissman_v3	5	chr1	23531304	23531324	+	1	TRUE	E2F2
E2F3_GGGGCTGTGGGAACGGTCCT	E2F3	GGGGCTGTGGGAACGGTCCT	ENSG00000112242	1871	Weissman_v3	1	chr6	20401759	20401779	+	0	TRUE	E2F3
E2F3_GCACGTGTGCGAAACGTCAC	E2F3	GCACGTGTGCGAAACGTCAC	ENSG00000112242	1871	Weissman_v3	1	chr6	20403520	20403540	-	0	TRUE	E2F3
E2F3_GTAAGGAGGTAGCGGCCCAA	E2F3	GTAAGGAGGTAGCGGCCCAA	ENSG00000112242	1871	CRISPick	1	chr6	20401739	20401759	+	0	TRUE	E2F3
E2F3_GGCCCAATGGGCTGTGGGAA	E2F3	GGCCCAATGGGCTGTGGGAA	ENSG00000112242	1871	Weissman_v3	2	chr6	20401752	20401772	+	0	TRUE	E2F3
E2F3_GTGCCCCCGCCCTCCGTCGC	E2F3	GTGCCCCCGCCCTCCGTCGC	ENSG00000112242	1871	Weissman_v3	2	chr6	20403449	20403469	-	0	TRUE	E2F3
E2F3_GGACCGTTCCCACAGCCCAT	E2F3	GGACCGTTCCCACAGCCCAT	ENSG00000112242	1871	CRISPick	2	chr6	20401758	20401778	-	0	TRUE	E2F3
E2F4_GCGCCCTGGCAGTAGAGAAG	E2F4	GCGCCCTGGCAGTAGAGAAG	ENSG00000205250	1874	Weissman_v3	1	chr16	67191925	67191945	-	0	TRUE	E2F4
E2F4_GTGGCGCTATTGCTGTCTGT	E2F4	GTGGCGCTATTGCTGTCTGT	ENSG00000205250	1874	CRISPick	1	chr16	67192069	67192089	-	0	TRUE	E2F4
E2F4_GCCGTCCCGTGCGCCTTCCA	E2F4	GCCGTCCCGTGCGCCTTCCA	ENSG00000205250	1874	Weissman_v3	2	chr16	67192095	67192115	-	1	TRUE	E2F4
E2F4_GTAGCGCCACGTTCCCTGGA	E2F4	GTAGCGCCACGTTCCCTGGA	ENSG00000205250	1874	CRISPick	2	chr16	67192079	67192099	+	0	TRUE	E2F4
E2F4_GAAGGCGCACGGGACGGAAG	E2F4	GAAGGCGCACGGGACGGAAG	ENSG00000205250	1874	Weissman_v3	3	chr16	67192097	67192117	+	1	TRUE	E2F4
E2F4_GGGTGCAGCCGCAAAACTTC	E2F4	GGGTGCAGCCGCAAAACTTC	ENSG00000205250	1874	Weissman_v3	4	chr16	67192049	67192069	-	0	TRUE	E2F4
E2F5_GGGTCAGCTCGCGAACGCCA	E2F5	GGGTCAGCTCGCGAACGCCA	ENSG00000133740	1875	Weissman_v3	1	chr8	85176987	85177007	+	0	TRUE	E2F5
E2F5_GGGGTGGAAACGAGGAGAAG	E2F5	GGGGTGGAAACGAGGAGAAG	ENSG00000133740	1875	Weissman_v3	2	chr8	85177153	85177173	-	0	TRUE	E2F5
E2F5_GCAGCTCGCGAACGCCAGGG	E2F5	GCAGCTCGCGAACGCCAGGG	ENSG00000133740	1875	Weissman_v3	3	chr8	85176990	85177010	+	0	TRUE	E2F5
E2F5_GGCGTTCGCGAGCTGACCCG	E2F5	GGCGTTCGCGAGCTGACCCG	ENSG00000133740	1875	Weissman_v3	4	chr8	85176986	85177006	-	1	TRUE	E2F5
E2F5_GTAGGAAGGAGGAGCGCACG	E2F5	GTAGGAAGGAGGAGCGCACG	ENSG00000133740	1875	CRISPick	4	chr8	85177052	85177072	-	2	TRUE	E2F5
E2F5_GGAAGGAGGAGCGCACGAGG	E2F5	GGAAGGAGGAGCGCACGAGG	ENSG00000133740	1875	CRISPick	6	chr8	85177049	85177069	-	3	TRUE	E2F5
E2F6_GAGGTGGAGCCGAATTCCAG	E2F6	GAGGTGGAGCCGAATTCCAG	ENSG00000169016	1876	Weissman_v3	1	chr2	11466283	11466303	+	0	TRUE	E2F6
E2F6_GGAGCCGAATTCCAGAGGAA	E2F6	GGAGCCGAATTCCAGAGGAA	ENSG00000169016	1876	CRISPick	1	chr2	11466288	11466308	+	0	TRUE	E2F6
E2F6_GGCAGCCGCCGGGAGAGGAT	E2F6	GGCAGCCGCCGGGAGAGGAT	ENSG00000169016	1876	Weissman_v3	2	chr2	11466209	11466229	-	2	TRUE	E2F6
E2F6_GCGGGAGAGGATCGGTGCGT	E2F6	GCGGGAGAGGATCGGTGCGT	ENSG00000169016	1876	Weissman_v3	3	chr2	11466201	11466221	-	0	TRUE	E2F6
E2F6_GACCCGGACCGCGGAATCCA	E2F6	GACCCGGACCGCGGAATCCA	ENSG00000169016	1876	CRISPick	3	chr2	11466237	11466257	+	0	TRUE	E2F6
E2F6_GGGCAACCGGGAAAACCCAG	E2F6	GGGCAACCGGGAAAACCCAG	ENSG00000169016	1876	Weissman_v3	4	chr2	11466330	11466350	+	0	TRUE	E2F6
E2F7_GCGGGTGAGGGCAAAACGCG	E2F7	GCGGGTGAGGGCAAAACGCG	ENSG00000165891	144455	Weissman_v3	1	chr12	77065711	77065731	-	0	TRUE	E2F7
E2F7_GCGGAGCGCCAAGACTCCGA	E2F7	GCGGAGCGCCAAGACTCCGA	ENSG00000165891	144455	CRISPick	1	chr12	77065687	77065707	-	0	TRUE	E2F7
E2F7_GGGAGCGCCAAGACTCCGAG	E2F7	GGGAGCGCCAAGACTCCGAG	ENSG00000165891	144455	Weissman_v3	2	chr12	77065686	77065706	-	0	TRUE	E2F7
E2F7_GGGCCGAGGCGGCAACAATT	E2F7	GGGCCGAGGCGGCAACAATT	ENSG00000165891	144455	Weissman_v3	3	chr12	77065733	77065753	-	1	TRUE	E2F7
E2F7_GGCCCCGGCCAATCGTGCGG	E2F7	GGCCCCGGCCAATCGTGCGG	ENSG00000165891	144455	CRISPick	3	chr12	77065642	77065662	+	1	TRUE	E2F7
E2F7_GGCAACAATTGGGCGGGTGA	E2F7	GGCAACAATTGGGCGGGTGA	ENSG00000165891	144455	Weissman_v3	4	chr12	77065723	77065743	-	0	TRUE	E2F7
E2F8_GCCCTCCACTCCCGCCTCTA	E2F8	GCCCTCCACTCCCGCCTCTA	ENSG00000129173	79733	Weissman_v3	1	chr11	19241764	19241784	+	0	TRUE	E2F8
E2F8_GAACCACGATGATGCTGTCC	E2F8	GAACCACGATGATGCTGTCC	ENSG00000129173	79733	CRISPick	1	chr11	19241018	19241038	-	0	TRUE	E2F8
E2F8_GCCCGCCTCTACGGCAGAGT	E2F8	GCCCGCCTCTACGGCAGAGT	ENSG00000129173	79733	Weissman_v3	2	chr11	19241773	19241793	+	0	TRUE	E2F8
E2F8_GTTCCCGGACAGCATCATCG	E2F8	GTTCCCGGACAGCATCATCG	ENSG00000129173	79733	CRISPick	2	chr11	19241012	19241032	+	0	TRUE	E2F8
E2F8_GGCCCCAAGCGGGGAATCGC	E2F8	GGCCCCAAGCGGGGAATCGC	ENSG00000129173	79733	Weissman_v3	3	chr11	19241920	19241940	-	0	TRUE	E2F8
E2F8_GGGTGCCTGCACCGATTCGC	E2F8	GGGTGCCTGCACCGATTCGC	ENSG00000129173	79733	Weissman_v3	4	chr11	19241745	19241765	-	0	TRUE	E2F8
E4F1_GTGAGGGAACGGCAAGAGGA	E4F1	GTGAGGGAACGGCAAGAGGA	ENSG00000167967	1877	Weissman_v3	1	chr16	2223520	2223540	-	2	TRUE	E4F1
E4F1_GCAGAACCGGAGCGGATTGA	E4F1	GCAGAACCGGAGCGGATTGA	ENSG00000167967	1877	Weissman_v3	2	chr16	2223493	2223513	-	1	TRUE	E4F1
E4F1_GTAAGGCCACACCGCTATCC	E4F1	GTAAGGCCACACCGCTATCC	ENSG00000167967	1877	CRISPick	2	chr16	2223450	2223470	+	0	TRUE	E4F1
E4F1_GGCTGAGAGCGAAGATGGGG	E4F1	GGCTGAGAGCGAAGATGGGG	ENSG00000167967	1877	Weissman_v3	3	chr16	2223408	2223428	-	0	TRUE	E4F1
E4F1_GAAGATGGGGCGGGACTGTG	E4F1	GAAGATGGGGCGGGACTGTG	ENSG00000167967	1877	Weissman_v3	4	chr16	2223398	2223418	-	1	TRUE	E4F1
E4F1_GGGGAGCCGGGCCTGGATAG	E4F1	GGGGAGCCGGGCCTGGATAG	ENSG00000167967	1877	CRISPick	4	chr16	2223464	2223484	-	0	TRUE	E4F1
EBF1_GCAAAGGAAAGAAACATCTT	EBF1	GCAAAGGAAAGAAACATCTT	ENSG00000164330	1879	Weissman_v3	1	chr5	159100086	159100106	-	1	TRUE	EBF1
EBF1_GACACTTGAAGTAGCAAAGC	EBF1	GACACTTGAAGTAGCAAAGC	ENSG00000164330	1879	CRISPick	1	chr5	159100000	159100020	-	1	TRUE	EBF1
EBF1_GTCTCTGGTGTATCTGTCTA	EBF1	GTCTCTGGTGTATCTGTCTA	ENSG00000164330	1879	Weissman_v3	2	chr5	159100134	159100154	-	0	TRUE	EBF1
EBF1_GTAGACTCAACTCGCGCTGC	EBF1	GTAGACTCAACTCGCGCTGC	ENSG00000164330	1879	CRISPick	2	chr5	159099978	159099998	+	0	TRUE	EBF1
EBF1_GCCTCCTCATCTACACGCAA	EBF1	GCCTCCTCATCTACACGCAA	ENSG00000164330	1879	Weissman_v3	3	chr5	159100102	159100122	-	0	TRUE	EBF1
EBF1_GGCTCTGGGGAAAGTCAAAC	EBF1	GGCTCTGGGGAAAGTCAAAC	ENSG00000164330	1879	Weissman_v3	5	chr5	159100313	159100333	-	0	TRUE	EBF1
EBF2_GGGGACTCCGGGAGGTGAAA	EBF2	GGGGACTCCGGGAGGTGAAA	ENSG00000221818	64641	Weissman_v3	1	chr8	26045535	26045555	+	1	TRUE	EBF2
EBF2_GAAGCCGGGCCGACGTCCTC	EBF2	GAAGCCGGGCCGACGTCCTC	ENSG00000221818	64641	Weissman_v3	2	chr8	26045487	26045507	+	0	TRUE	EBF2
EBF2_GCCGGGCCGACGTCCTCCGG	EBF2	GCCGGGCCGACGTCCTCCGG	ENSG00000221818	64641	Weissman_v3	3	chr8	26045490	26045510	+	3	TRUE	EBF2
EBF2_GGCGCGCGGGCCCCATGAAT	EBF2	GGCGCGCGGGCCCCATGAAT	ENSG00000221818	64641	Weissman_v3	4	chr8	26045377	26045397	+	0	TRUE	EBF2
EBF2_GGGACTCCGGGAGGTGAAAG	EBF2	GGGACTCCGGGAGGTGAAAG	ENSG00000221818	64641	CRISPick	5	chr8	26045536	26045556	+	3	TRUE	EBF2
EBF2_GGCGCGCCGCCGGAGGACGT	EBF2	GGCGCGCCGCCGGAGGACGT	ENSG00000221818	64641	Weissman_v3	5	chr8	26045499	26045519	-	0	TRUE	EBF2
EBF3_GTGTCAGAGGGTGACGTCGG	EBF3	GTGTCAGAGGGTGACGTCGG	ENSG00000108001	253738	Weissman_v3	1	chr10	129964319	129964339	+	0	TRUE	EBF3
EBF3_GCGGTGCCTGCGCCATATAT	EBF3	GCGGTGCCTGCGCCATATAT	ENSG00000108001	253738	CRISPick	1	chr10	129964342	129964362	+	1	TRUE	EBF3
EBF3_GGCGCCGTCAGGCAGTCAGT	EBF3	GGCGCCGTCAGGCAGTCAGT	ENSG00000108001	253738	CRISPick	2	chr10	129964416	129964436	-	0	TRUE	EBF3
EBF3_GGGGCGGCCGCTCCCATATA	EBF3	GGGGCGGCCGCTCCCATATA	ENSG00000108001	253738	Weissman_v3	3	chr10	129964357	129964377	-	0	TRUE	EBF3
EBF3_GTCGCCGACTGACTGCCTGA	EBF3	GTCGCCGACTGACTGCCTGA	ENSG00000108001	253738	Weissman_v3	4	chr10	129964409	129964429	+	1	TRUE	EBF3
EBF3_GCGGGAGCGGCGCTGTCAGA	EBF3	GCGGGAGCGGCGCTGTCAGA	ENSG00000108001	253738	Weissman_v3	5	chr10	129964307	129964327	+	0	TRUE	EBF3
EBF4_GGGGGACGTGACATCATCGG	EBF4	GGGGGACGTGACATCATCGG	ENSG00000088881	57593	Weissman_v3	1	chr20	2692657	2692677	-	0	TRUE	EBF4
EBF4_GGCCGGGGACGTGACATCAT	EBF4	GGCCGGGGACGTGACATCAT	ENSG00000088881	57593	Weissman_v3	2	chr20	2692660	2692680	-	0	TRUE	EBF4
EBF4_GCGGGGACGTGACATCATCG	EBF4	GCGGGGACGTGACATCATCG	ENSG00000088881	57593	CRISPick	2	chr20	2692658	2692678	-	0	TRUE	EBF4
EBF4_GGGGGCGGACCCTGGCGAGT	EBF4	GGGGGCGGACCCTGGCGAGT	ENSG00000088881	57593	Weissman_v3	3	chr20	2692606	2692626	-	0	TRUE	EBF4
EBF4_GAAGACGCCGGGGCTTCGTC	EBF4	GAAGACGCCGGGGCTTCGTC	ENSG00000088881	57593	Weissman_v3	4	chr20	2692403	2692423	+	0	TRUE	EBF4
EBF4_GCCCGATGATGTCACGTCCC	EBF4	GCCCGATGATGTCACGTCCC	ENSG00000088881	57593	CRISPick	4	chr20	2692655	2692675	+	0	TRUE	EBF4
EGR1_GGAAGCGGCCGGGCCATATC	EGR1	GGAAGCGGCCGGGCCATATC	ENSG00000120738	1958	Weissman_v3	1	chr5	138465132	138465152	-	1	TRUE	EGR1
EGR1_GTGGAGTTAGGTCCTCACTT	EGR1	GTGGAGTTAGGTCCTCACTT	ENSG00000120738	1958	Weissman_v3	1	chr5	138468560	138468580	+	0	TRUE	EGR1
EGR1_GGACGTACATGGCCATATAT	EGR1	GGACGTACATGGCCATATAT	ENSG00000120738	1958	CRISPick	1	chr5	138465397	138465417	-	0	TRUE	EGR1
EGR1_GAGGGGCAACGCGGGAACTC	EGR1	GAGGGGCAACGCGGGAACTC	ENSG00000120738	1958	Weissman_v3	2	chr5	138465181	138465201	+	0	TRUE	EGR1
EGR1_GACACATGCTCTGAGAATAC	EGR1	GACACATGCTCTGAGAATAC	ENSG00000120738	1958	Weissman_v3	2	chr5	138468687	138468707	-	0	TRUE	EGR1
EGR1_GGAAGCAGGAAGCCCTAATA	EGR1	GGAAGCAGGAAGCCCTAATA	ENSG00000120738	1958	CRISPick	2	chr5	138465376	138465396	-	1	TRUE	EGR1
EGR2_GCGGCCGCGCGGACTCCGCC	EGR2	GCGGCCGCGCGGACTCCGCC	ENSG00000122877	1959	Weissman_v3	1	chr10	62816500	62816520	+	1	TRUE	EGR2
EGR2_GATGCAAATCAGCCATGTGA	EGR2	GATGCAAATCAGCCATGTGA	ENSG00000122877	1959	CRISPick	1	chr10	62816473	62816493	-	0	TRUE	EGR2
EGR2_GGAGCCCGGCGGAGTCCGCG	EGR2	GGAGCCCGGCGGAGTCCGCG	ENSG00000122877	1959	Weissman_v3	2	chr10	62816507	62816527	-	1	TRUE	EGR2
EGR2_GCTGGAAGTCGCGAGCCCGG	EGR2	GCTGGAAGTCGCGAGCCCGG	ENSG00000122877	1959	Weissman_v3	3	chr10	62816518	62816538	-	2	TRUE	EGR2
EGR2_GATGGACTGAGGAACAGGGC	EGR2	GATGGACTGAGGAACAGGGC	ENSG00000122877	1959	CRISPick	3	chr10	62816432	62816452	+	0	TRUE	EGR2
EGR2_GCCGGGGCGGGGAGGAATTC	EGR2	GCCGGGGCGGGGAGGAATTC	ENSG00000122877	1959	Weissman_v3	4	chr10	62816689	62816709	+	0	TRUE	EGR2
EGR3_GGGGCGCCGCACGTTGGCTG	EGR3	GGGGCGCCGCACGTTGGCTG	ENSG00000179388	1960	Weissman_v3	1	chr8	22693633	22693653	-	0	TRUE	EGR3
EGR3_GACATTAGAAAGCAGGAAGC	EGR3	GACATTAGAAAGCAGGAAGC	ENSG00000179388	1960	CRISPick	1	chr8	22693607	22693627	+	0	TRUE	EGR3
EGR3_GAGCTTGCTAGGAAGCGGCG	EGR3	GAGCTTGCTAGGAAGCGGCG	ENSG00000179388	1960	Weissman_v3	2	chr8	22693440	22693460	-	0	TRUE	EGR3
EGR3_GACGTCGCGCCCCTTCGGCT	EGR3	GACGTCGCGCCCCTTCGGCT	ENSG00000179388	1960	Weissman_v3	3	chr8	22693564	22693584	-	0	TRUE	EGR3
EGR3_GAAGGGGCGCGACGTCACAA	EGR3	GAAGGGGCGCGACGTCACAA	ENSG00000179388	1960	Weissman_v3	4	chr8	22693568	22693588	+	0	TRUE	EGR3
EGR3_GTTGTGACGTCGCGCCCCTT	EGR3	GTTGTGACGTCGCGCCCCTT	ENSG00000179388	1960	CRISPick	4	chr8	22693569	22693589	-	0	TRUE	EGR3
EGR4_GGGGCCGGGGCCTCCCAAAA	EGR4	GGGGCCGGGGCCTCCCAAAA	ENSG00000135625	1961	Weissman_v3	1	chr2	73293625	73293645	-	1	TRUE	EGR4
EGR4_GTGACGTAAATGCCCAAACA	EGR4	GTGACGTAAATGCCCAAACA	ENSG00000135625	1961	CRISPick	1	chr2	73293651	73293671	+	0	TRUE	EGR4
EGR4_GGTGCCGGGGACTCCCGAAA	EGR4	GGTGCCGGGGACTCCCGAAA	ENSG00000135625	1961	Weissman_v3	2	chr2	73293684	73293704	+	0	TRUE	EGR4
EGR4_GCCGCCGCAGCTATATAAGT	EGR4	GCCGCCGCAGCTATATAAGT	ENSG00000135625	1961	Weissman_v3	3	chr2	73293568	73293588	-	0	TRUE	EGR4
EGR4_GATGGACACAGGATGTGTGC	EGR4	GATGGACACAGGATGTGTGC	ENSG00000135625	1961	CRISPick	3	chr2	73293669	73293689	+	0	TRUE	EGR4
EGR4_GGAGGCGCAGCGCCCCAGAC	EGR4	GGAGGCGCAGCGCCCCAGAC	ENSG00000135625	1961	Weissman_v3	4	chr2	73293813	73293833	-	1	TRUE	EGR4
EHF_GGGGTAGCCAATCAGAAGAG	EHF	GGGGTAGCCAATCAGAAGAG	ENSG00000135373	26298	Weissman_v3	1	chr11	34620981	34621001	+	0	TRUE	EHF
EHF_GAATAAAGGATTACAAACAC	EHF	GAATAAAGGATTACAAACAC	ENSG00000135373	26298	CRISPick	1	chr11	34620945	34620965	-	0	TRUE	EHF
EHF_GAAGAGGGGGAAGTGACTTA	EHF	GAAGAGGGGGAAGTGACTTA	ENSG00000135373	26298	Weissman_v3	2	chr11	34620995	34621015	+	1	TRUE	EHF
EHF_GCTGGGTAGCCAATCAGAAG	EHF	GCTGGGTAGCCAATCAGAAG	ENSG00000135373	26298	CRISPick	2	chr11	34620979	34620999	+	2	TRUE	EHF
EHF_GTAAGTACCAGGCTCTGAAG	EHF	GTAAGTACCAGGCTCTGAAG	ENSG00000135373	26298	Weissman_v3	3	chr11	34620589	34620609	+	0	TRUE	EHF
EHF_GTGAACACTAACGTGTGAGT	EHF	GTGAACACTAACGTGTGAGT	ENSG00000135373	26298	Weissman_v3	4	chr11	34620904	34620924	+	0	TRUE	EHF
ELF1_GTAGGAAAGTGGGGATGAAG	ELF1	GTAGGAAAGTGGGGATGAAG	ENSG00000120690	1997	Weissman_v3	1	chr13	41019449	41019469	+	1	TRUE	ELF1
ELF1_GAAAAACGGTATAGGAAAGT	ELF1	GAAAAACGGTATAGGAAAGT	ENSG00000120690	1997	Weissman_v3	2	chr13	41019439	41019459	+	0	TRUE	ELF1
ELF1_GAGGCACGCCCATGTTGCTG	ELF1	GAGGCACGCCCATGTTGCTG	ENSG00000120690	1997	CRISPick	2	chr13	41019376	41019396	+	1	TRUE	ELF1
ELF1_GCTGCAGGTAAAAACGGTAT	ELF1	GCTGCAGGTAAAAACGGTAT	ENSG00000120690	1997	Weissman_v3	3	chr13	41019431	41019451	+	0	TRUE	ELF1
ELF1_GTTGACCTAGCAGAATAATT	ELF1	GTTGACCTAGCAGAATAATT	ENSG00000120690	1997	CRISPick	3	chr13	41019403	41019423	-	0	TRUE	ELF1
ELF1_GGCAAATCTGCAGGTAAAAA	ELF1	GGCAAATCTGCAGGTAAAAA	ENSG00000120690	1997	Weissman_v3	4	chr13	41019425	41019445	+	0	TRUE	ELF1
ELF2_GGGAGCACTCTGAGCTGGCG	ELF2	GGGAGCACTCTGAGCTGGCG	ENSG00000109381	1998	Weissman_v3	1	chr4	139177332	139177352	-	0	TRUE	ELF2
ELF2_GGGGGAGGAGCACTCTGAGC	ELF2	GGGGGAGGAGCACTCTGAGC	ENSG00000109381	1998	CRISPick	1	chr4	139177337	139177357	-	1	TRUE	ELF2
ELF2_GCAGGCGCTGCGGTGACTGG	ELF2	GCAGGCGCTGCGGTGACTGG	ENSG00000109381	1998	Weissman_v3	3	chr4	139177389	139177409	-	1	TRUE	ELF2
ELF2_GGCCGCCTCCACCAGGACAC	ELF2	GGCCGCCTCCACCAGGACAC	ENSG00000109381	1998	CRISPick	3	chr4	139177291	139177311	+	0	TRUE	ELF2
ELF2_GCCCCCCCGCCGCGTGGGGA	ELF2	GCCCCCCCGCCGCGTGGGGA	ENSG00000109381	1998	Weissman_v3	4	chr4	139177356	139177376	-	3	TRUE	ELF2
ELF2_GCACTCTGAGCTGGCGGGGA	ELF2	GCACTCTGAGCTGGCGGGGA	ENSG00000109381	1998	Weissman_v3	5	chr4	139177328	139177348	-	0	TRUE	ELF2
ELF3_GGGCCAGGAGCCCAGTCTAA	ELF3	GGGCCAGGAGCCCAGTCTAA	ENSG00000163435	1999	Weissman_v3	1	chr1	202010472	202010492	+	0	TRUE	ELF3
ELF3_GACCCTCTGGGGTTGGGCAC	ELF3	GACCCTCTGGGGTTGGGCAC	ENSG00000163435	1999	Weissman_v3	2	chr1	202010350	202010370	-	0	TRUE	ELF3
ELF3_GCTGGTGTCTCATTGGATGG	ELF3	GCTGGTGTCTCATTGGATGG	ENSG00000163435	1999	CRISPick	2	chr1	202010509	202010529	-	0	TRUE	ELF3
ELF3_GCCCCGTGCCCAACCCCAGA	ELF3	GCCCCGTGCCCAACCCCAGA	ENSG00000163435	1999	Weissman_v3	3	chr1	202010345	202010365	+	1	TRUE	ELF3
ELF3_GCTGAATATGCAAATCACCT	ELF3	GCTGAATATGCAAATCACCT	ENSG00000163435	1999	CRISPick	3	chr1	202010451	202010471	+	0	TRUE	ELF3
ELF3_GGCACTGCCTGCTAAGATCC	ELF3	GGCACTGCCTGCTAAGATCC	ENSG00000163435	1999	Weissman_v3	4	chr1	202010419	202010439	+	0	TRUE	ELF3
ELF4_GGCCAAGACACGGGGCGGCA	ELF4	GGCCAAGACACGGGGCGGCA	ENSG00000102034	2000	Weissman_v3	1	chrX	130110801	130110821	+	1	TRUE	ELF4
ELF4_GCGGCGCCGAGGTGAGTCAC	ELF4	GCGGCGCCGAGGTGAGTCAC	ENSG00000102034	2000	CRISPick	1	chrX	130110610	130110630	-	1	TRUE	ELF4
ELF4_GACCGAAACGAGCGAGCGAA	ELF4	GACCGAAACGAGCGAGCGAA	ENSG00000102034	2000	Weissman_v3	2	chrX	130110860	130110880	+	1	TRUE	ELF4
ELF4_GCCGTGACTCACCTCGGCGC	ELF4	GCCGTGACTCACCTCGGCGC	ENSG00000102034	2000	CRISPick	2	chrX	130110607	130110627	+	0	TRUE	ELF4
ELF4_GGCCGCCAATGGCAAGTTGG	ELF4	GGCCGCCAATGGCAAGTTGG	ENSG00000102034	2000	Weissman_v3	3	chrX	130110677	130110697	+	0	TRUE	ELF4
ELF4_GAGGGCCGGGCCAAGACACG	ELF4	GAGGGCCGGGCCAAGACACG	ENSG00000102034	2000	Weissman_v3	4	chrX	130110793	130110813	+	0	TRUE	ELF4
ELF5_GGTGAGCTGCGCACAAAAGC	ELF5	GGTGAGCTGCGCACAAAAGC	ENSG00000135374	2001	Weissman_v3	1	chr11	34513924	34513944	-	0	TRUE	ELF5
ELF5_GGTGACACGGCTCCTTGGAG	ELF5	GGTGACACGGCTCCTTGGAG	ENSG00000135374	2001	CRISPick	1	chr11	34513861	34513881	+	1	TRUE	ELF5
ELF5_GACACGGCTCCTTGGAGGGG	ELF5	GACACGGCTCCTTGGAGGGG	ENSG00000135374	2001	Weissman_v3	2	chr11	34513864	34513884	+	0	TRUE	ELF5
ELF5_GTGACACGGCTCCTTGGAGG	ELF5	GTGACACGGCTCCTTGGAGG	ENSG00000135374	2001	CRISPick	2	chr11	34513862	34513882	+	1	TRUE	ELF5
ELF5_GTGTGACACGGCTCCTTGGA	ELF5	GTGTGACACGGCTCCTTGGA	ENSG00000135374	2001	Weissman_v3	3	chr11	34513860	34513880	+	1	TRUE	ELF5
ELF5_GGAGTGGGGGGTTGCAGGGC	ELF5	GGAGTGGGGGGTTGCAGGGC	ENSG00000135374	2001	Weissman_v3	4	chr11	34513947	34513967	-	2	TRUE	ELF5
ELK1_GGGACTGTGAGCAACTGAAA	ELK1	GGGACTGTGAGCAACTGAAA	ENSG00000126767	2002	Weissman_v3	1	chrX	47650815	47650835	+	0	TRUE	ELK1
ELK1_GTGGCCAAAGCGCTATTAAT	ELK1	GTGGCCAAAGCGCTATTAAT	ENSG00000126767	2002	CRISPick	1	chrX	47650636	47650656	+	0	TRUE	ELK1
ELK1_GCGCCTCCTCGGGACTCCAG	ELK1	GCGCCTCCTCGGGACTCCAG	ENSG00000126767	2002	Weissman_v3	2	chrX	47650751	47650771	-	1	TRUE	ELK1
ELK1_GCGGCCGATTAATAGCGCTT	ELK1	GCGGCCGATTAATAGCGCTT	ENSG00000126767	2002	CRISPick	2	chrX	47650643	47650663	-	0	TRUE	ELK1
ELK1_GGGCCCCTGGAGTCCCGAGG	ELK1	GGGCCCCTGGAGTCCCGAGG	ENSG00000126767	2002	Weissman_v3	3	chrX	47650745	47650765	+	2	TRUE	ELK1
ELK1_GGTGCCGTGATTGGCGTAAG	ELK1	GGTGCCGTGATTGGCGTAAG	ENSG00000126767	2002	Weissman_v3	4	chrX	47650705	47650725	+	0	TRUE	ELK1
ELK3_GCGGAGTCGCCGCGGGTCGG	ELK3	GCGGAGTCGCCGCGGGTCGG	ENSG00000111145	2004	Weissman_v3	1	chr12	96194268	96194288	+	3	TRUE	ELK3
ELK3_GTTCCTGCGCGGCCACCCCG	ELK3	GTTCCTGCGCGGCCACCCCG	ENSG00000111145	2004	Weissman_v3	3	chr12	96194299	96194319	-	3	TRUE	ELK3
ELK3_GCAGCCCCTCCCCACGGGGA	ELK3	GCAGCCCCTCCCCACGGGGA	ENSG00000111145	2004	Weissman_v3	4	chr12	96194242	96194262	-	1	TRUE	ELK3
ELK3_GAGCGCGCGGGGCACCACGA	ELK3	GAGCGCGCGGGGCACCACGA	ENSG00000111145	2004	Weissman_v3	5	chr12	96194140	96194160	-	1	TRUE	ELK3
ELK3_GGAAGCGCGGCGGCTTCTGC	ELK3	GGAAGCGCGGCGGCTTCTGC	ENSG00000111145	2004	CRISPick	5	chr12	96194202	96194222	+	1	TRUE	ELK3
ELK3_GGACCCCCCTCCCCGTGGGG	ELK3	GGACCCCCCTCCCCGTGGGG	ENSG00000111145	2004	Weissman_v3	6	chr12	96194233	96194253	+	0	TRUE	ELK3
ELK4_GGGAGGGGCTGCGACCCTAA	ELK4	GGGAGGGGCTGCGACCCTAA	ENSG00000158711	2005	Weissman_v3	1	chr1	205632033	205632053	+	0	TRUE	ELK4
ELK4_GCCCCGGCCACACCAAACCC	ELK4	GCCCCGGCCACACCAAACCC	ENSG00000158711	2005	Weissman_v3	2	chr1	205632086	205632106	-	0	TRUE	ELK4
ELK4_GCTGCCAGCAAACCCGGGTT	ELK4	GCTGCCAGCAAACCCGGGTT	ENSG00000158711	2005	Weissman_v3	3	chr1	205632071	205632091	+	0	TRUE	ELK4
ELK4_GTGGCCGGGGGATGTAGCTC	ELK4	GTGGCCGGGGGATGTAGCTC	ENSG00000158711	2005	CRISPick	3	chr1	205632095	205632115	+	0	TRUE	ELK4
ELK4_GAGGACCCAAGCTGCCGCCT	ELK4	GAGGACCCAAGCTGCCGCCT	ENSG00000158711	2005	Weissman_v3	4	chr1	205632201	205632221	+	0	TRUE	ELK4
ELK4_GGCGCCCGAGCTACATCCCC	ELK4	GGCGCCCGAGCTACATCCCC	ENSG00000158711	2005	CRISPick	4	chr1	205632102	205632122	-	0	TRUE	ELK4
ELOA_GTCCGCCGGGGATGCACGGA	ELOA	GTCCGCCGGGGATGCACGGA	ENSG00000011007	6924	Weissman_v3	1	chr1	23743414	23743434	-	0	TRUE	ELOA
ELOA_GGGCCTCGGCTGGGGTGTGT	ELOA	GGGCCTCGGCTGGGGTGTGT	ENSG00000011007	6924	CRISPick	1	chr1	23743370	23743390	-	2	TRUE	ELOA
ELOA_GAGCGCGCACACTTGGGCCA	ELOA	GAGCGCGCACACTTGGGCCA	ENSG00000011007	6924	Weissman_v3	2	chr1	23743270	23743290	-	0	TRUE	ELOA
ELOA_GCCCCCACACACCCCAGCCG	ELOA	GCCCCCACACACCCCAGCCG	ENSG00000011007	6924	Weissman_v3	3	chr1	23743364	23743384	-	3	TRUE	ELOA
ELOA_GCCTCGGCTGGGGTGTGTGG	ELOA	GCCTCGGCTGGGGTGTGTGG	ENSG00000011007	6924	CRISPick	3	chr1	23743368	23743388	-	3	TRUE	ELOA
ELOA_GCACGCGAGCACAGGGAGCG	ELOA	GCACGCGAGCACAGGGAGCG	ENSG00000011007	6924	Weissman_v3	4	chr1	23743202	23743222	-	0	TRUE	ELOA
ELOB_GTGGAAGCGGGCGGTATCGA	ELOB	GTGGAAGCGGGCGGTATCGA	ENSG00000103363	6923	Weissman_v3	1	chr16	2777394	2777414	-	0	TRUE	ELOB
ELOB_GCGTGCGGCCGCCATCCCGA	ELOB	GCGTGCGGCCGCCATCCCGA	ENSG00000103363	6923	Weissman_v3	2	chr16	2777417	2777437	-	1	TRUE	ELOB
ELOB_GGGAAGCGGGCGGTATCGAG	ELOB	GGGAAGCGGGCGGTATCGAG	ENSG00000103363	6923	CRISPick	2	chr16	2777395	2777415	+	0	TRUE	ELOB
ELOB_GCGGAGCCTGCCCAAGATGG	ELOB	GCGGAGCCTGCCCAAGATGG	ENSG00000103363	6923	Weissman_v3	3	chr16	2777576	2777596	+	2	TRUE	ELOB
ELOB_GAGATCACTTAAAATGGCGG	ELOB	GAGATCACTTAAAATGGCGG	ENSG00000103363	6923	CRISPick	3	chr16	2777377	2777397	-	1	TRUE	ELOB
ELOB_GGGCGGTATCGAGGGGCGTG	ELOB	GGGCGGTATCGAGGGGCGTG	ENSG00000103363	6923	Weissman_v3	4	chr16	2777402	2777422	-	2	TRUE	ELOB
ELOC_GACTCCCGAGAGCCTCTCTA	ELOC	GACTCCCGAGAGCCTCTCTA	ENSG00000154582	6921	Weissman_v3	1	chr8	73972435	73972455	+	1	TRUE	ELOC
ELOC_GCATAGGCTGGCCTACTATA	ELOC	GCATAGGCTGGCCTACTATA	ENSG00000154582	6921	CRISPick	1	chr8	73972319	73972339	-	0	TRUE	ELOC
ELOC_GGGGAGATCCGTACCTGGTG	ELOC	GGGGAGATCCGTACCTGGTG	ENSG00000154582	6921	Weissman_v3	2	chr8	73972230	73972250	-	0	TRUE	ELOC
ELOC_GATAGGCTGGCCTACTATAG	ELOC	GATAGGCTGGCCTACTATAG	ENSG00000154582	6921	CRISPick	2	chr8	73972318	73972338	-	0	TRUE	ELOC
ELOC_GGCTACGCCCTACCTCCAGA	ELOC	GGCTACGCCCTACCTCCAGA	ENSG00000154582	6921	Weissman_v3	3	chr8	73972283	73972303	+	0	TRUE	ELOC
ELOC_GTACTATAGGGGAAAAGAGT	ELOC	GTACTATAGGGGAAAAGAGT	ENSG00000154582	6921	Weissman_v3	4	chr8	73972307	73972327	+	2	TRUE	ELOC
ELOF1_GTGAGTACGCGTGCGCTCAG	ELOF1	GTGAGTACGCGTGCGCTCAG	ENSG00000130165	84337	Weissman_v3	1	chr19	11559337	11559357	-	0	TRUE	ELOF1
ELOF1_GCCCGGACAGCCCAGCAAAT	ELOF1	GCCCGGACAGCCCAGCAAAT	ENSG00000130165	84337	CRISPick	1	chr19	11559292	11559312	+	1	TRUE	ELOF1
ELOF1_GGGTACAGGCAAATACGCAC	ELOF1	GGGTACAGGCAAATACGCAC	ENSG00000130165	84337	Weissman_v3	2	chr19	11559402	11559422	-	0	TRUE	ELOF1
ELOF1_GTGGCATCGCGCGTAGGTAC	ELOF1	GTGGCATCGCGCGTAGGTAC	ENSG00000130165	84337	Weissman_v3	3	chr19	11559416	11559436	-	0	TRUE	ELOF1
ELOF1_GAGGAGCGGCGAAGGAGGCA	ELOF1	GAGGAGCGGCGAAGGAGGCA	ENSG00000130165	84337	CRISPick	3	chr19	11559318	11559338	-	3	TRUE	ELOF1
ELOF1_GAAGTACTGGCATCGCGCGT	ELOF1	GAAGTACTGGCATCGCGCGT	ENSG00000130165	84337	Weissman_v3	4	chr19	11559422	11559442	-	0	TRUE	ELOF1
EMX1_GAGGAGAAGCCAGTGGCGAG	EMX1	GAGGAGAAGCCAGTGGCGAG	ENSG00000135638	2016	Weissman_v3	1	chr2	72917335	72917355	+	1	TRUE	EMX1
EMX1_GCGCCCCGGCCGCCACAAAG	EMX1	GCGCCCCGGCCGCCACAAAG	ENSG00000135638	2016	Weissman_v3	1	chr2	72916165	72916185	-	0	TRUE	EMX1
EMX1_GCCCCGCGAAGGCTCCAGTC	EMX1	GCCCCGCGAAGGCTCCAGTC	ENSG00000135638	2016	CRISPick	1	chr2	72917375	72917395	+	1	TRUE	EMX1
EMX1_GAGAAGCCAGTGGCGAGGGG	EMX1	GAGAAGCCAGTGGCGAGGGG	ENSG00000135638	2016	Weissman_v3	2	chr2	72917338	72917358	+	1	TRUE	EMX1
EMX1_GGGCCTGGATCTCCCCGCGA	EMX1	GGGCCTGGATCTCCCCGCGA	ENSG00000135638	2016	CRISPick	2	chr2	72917364	72917384	+	2	TRUE	EMX1
EMX1_GGCCACCAGACTCAGCTAAA	EMX1	GGCCACCAGACTCAGCTAAA	ENSG00000135638	2016	Weissman_v3	3	chr2	72917303	72917323	+	0	TRUE	EMX1
EMX2_GTGAGCGCCTGGGAACCCGG	EMX2	GTGAGCGCCTGGGAACCCGG	ENSG00000170370	2018	Weissman_v3	1	chr10	117542579	117542599	-	0	TRUE	EMX2
EMX2_GTCGCCCTGAGGTGGAAGGG	EMX2	GTCGCCCTGAGGTGGAAGGG	ENSG00000170370	2018	Weissman_v3	2	chr10	117542629	117542649	-	0	TRUE	EMX2
EMX2_GTTACTCGCCCTGAGGTGGA	EMX2	GTTACTCGCCCTGAGGTGGA	ENSG00000170370	2018	CRISPick	2	chr10	117542633	117542653	-	2	TRUE	EMX2
EMX2_GGTCTCCCCCCTTCCACCTC	EMX2	GGTCTCCCCCCTTCCACCTC	ENSG00000170370	2018	CRISPick	3	chr10	117542621	117542641	+	1	TRUE	EMX2
EMX2_GGCAGGGCGCCCTAAGTCCA	EMX2	GGCAGGGCGCCCTAAGTCCA	ENSG00000170370	2018	Weissman_v3	4	chr10	117542786	117542806	-	1	TRUE	EMX2
EMX2_GTCCTCCGAAGCCTGGTAAA	EMX2	GTCCTCCGAAGCCTGGTAAA	ENSG00000170370	2018	Weissman_v3	5	chr10	117542673	117542693	-	0	TRUE	EMX2
EN1_GAGTCAGGGCCGCACGTGTG	EN1	GAGTCAGGGCCGCACGTGTG	ENSG00000163064	2019	Weissman_v3	1	chr2	118847850	118847870	+	0	TRUE	EN1
EN1_GAAAAAAAACAGCCCGGCGC	EN1	GAAAAAAAACAGCCCGGCGC	ENSG00000163064	2019	CRISPick	1	chr2	118847715	118847735	-	1	TRUE	EN1
EN1_GGGGACTCGCGCTGACACTC	EN1	GGGGACTCGCGCTGACACTC	ENSG00000163064	2019	Weissman_v3	3	chr2	118847887	118847907	+	0	TRUE	EN1
EN1_GGCGAGTCCCGGCTCGCCAT	EN1	GGCGAGTCCCGGCTCGCCAT	ENSG00000163064	2019	CRISPick	3	chr2	118847878	118847898	-	0	TRUE	EN1
EN1_GCATTGGCTCCGCACACGTG	EN1	GCATTGGCTCCGCACACGTG	ENSG00000163064	2019	Weissman_v3	4	chr2	118847862	118847882	-	0	TRUE	EN1
EN1_GTGAAGGCAAAAAGTGTGCC	EN1	GTGAAGGCAAAAAGTGTGCC	ENSG00000163064	2019	Weissman_v3	5	chr2	118847817	118847837	-	0	TRUE	EN1
EN2_GCGCGGCGAAGTCGAGGACT	EN2	GCGCGGCGAAGTCGAGGACT	ENSG00000164778	2020	Weissman_v3	2	chr7	155458095	155458115	+	0	TRUE	EN2
EN2_GGGGGTCTAGACAGTCGCAG	EN2	GGGGGTCTAGACAGTCGCAG	ENSG00000164778	2020	Weissman_v3	3	chr7	155458072	155458092	-	0	TRUE	EN2
EN2_GACCCCGCCGAGTCTTCCGA	EN2	GACCCCGCCGAGTCTTCCGA	ENSG00000164778	2020	Weissman_v3	4	chr7	155458262	155458282	+	0	TRUE	EN2
EN2_GACTGCGACTGTCTAGACCC	EN2	GACTGCGACTGTCTAGACCC	ENSG00000164778	2020	CRISPick	4	chr7	155458070	155458090	+	0	TRUE	EN2
EN2_GACGCCCTCGGAAGACTCGG	EN2	GACGCCCTCGGAAGACTCGG	ENSG00000164778	2020	Weissman_v3	5	chr7	155458255	155458275	-	2	TRUE	EN2
EN2_GCTAGACAGTCGCAGTGGTC	EN2	GCTAGACAGTCGCAGTGGTC	ENSG00000164778	2020	CRISPick	5	chr7	155458067	155458087	-	0	TRUE	EN2
ENO1_GGGCTGCAGTAGCGTGGAAA	ENO1	GGGCTGCAGTAGCGTGGAAA	ENSG00000074800	2023	Weissman_v3	1	chr1	8878836	8878856	+	0	TRUE	ENO1
ENO1_GTGACGGCTCTCCCGACGAA	ENO1	GTGACGGCTCTCCCGACGAA	ENSG00000074800	2023	CRISPick	1	chr1	8878779	8878799	-	0	TRUE	ENO1
ENO1_GTCACCTCCCGGAAAGGGGT	ENO1	GTCACCTCCCGGAAAGGGGT	ENSG00000074800	2023	Weissman_v3	2	chr1	8878806	8878826	+	3	TRUE	ENO1
ENO1_GCTCCGCCTCGCCATTCGTC	ENO1	GCTCCGCCTCGCCATTCGTC	ENSG00000074800	2023	CRISPick	2	chr1	8878765	8878785	+	0	TRUE	ENO1
ENO1_GGCTCCGCCTCGCCATTCGT	ENO1	GGCTCCGCCTCGCCATTCGT	ENSG00000074800	2023	Weissman_v3	3	chr1	8878764	8878784	+	0	TRUE	ENO1
ENO1_GTGCAGTAGCGTGGAAAGGG	ENO1	GTGCAGTAGCGTGGAAAGGG	ENSG00000074800	2023	Weissman_v3	4	chr1	8878839	8878859	+	0	TRUE	ENO1
EOMES_GCTGAGGAGCAAGAGGTACG	EOMES	GCTGAGGAGCAAGAGGTACG	ENSG00000163508	8320	Weissman_v3	1	chr3	27722560	27722580	-	0	TRUE	EOMES
EOMES_GGCAGTAGCGGCCCGCGAGT	EOMES	GGCAGTAGCGGCCCGCGAGT	ENSG00000163508	8320	CRISPick	1	chr3	27722435	27722455	-	2	TRUE	EOMES
EOMES_GAGCCCGGAGACCCTCCTAT	EOMES	GAGCCCGGAGACCCTCCTAT	ENSG00000163508	8320	Weissman_v3	2	chr3	27722773	27722793	+	0	TRUE	EOMES
EOMES_GGTCGGCAGGTGGGTAGCCC	EOMES	GGTCGGCAGGTGGGTAGCCC	ENSG00000163508	8320	CRISPick	2	chr3	27722418	27722438	-	0	TRUE	EOMES
EOMES_GCAGAAAGGCGCGGGCTAGT	EOMES	GCAGAAAGGCGCGGGCTAGT	ENSG00000163508	8320	Weissman_v3	3	chr3	27722647	27722667	-	0	TRUE	EOMES
EOMES_GAGCCAATAGGAGGGTCTCC	EOMES	GAGCCAATAGGAGGGTCTCC	ENSG00000163508	8320	Weissman_v3	4	chr3	27722779	27722799	-	2	TRUE	EOMES
EP300_GTCCCTTACGCAGAGACCAA	EP300	GTCCCTTACGCAGAGACCAA	ENSG00000100393	2033	Weissman_v3	1	chr22	41091397	41091417	+	1	TRUE	EP300
EP300_GGGCAGGAGGAGGGTTCGGA	EP300	GGGCAGGAGGAGGGTTCGGA	ENSG00000100393	2033	CRISPick	1	chr22	41092471	41092491	+	0	TRUE	EP300
EP300_GTCCGCCCTAGGCCCCAACG	EP300	GTCCGCCCTAGGCCCCAACG	ENSG00000100393	2033	Weissman_v3	2	chr22	41091573	41091593	-	0	TRUE	EP300
EP300_GGGAGGAGGGTTCGGAGGGT	EP300	GGGAGGAGGGTTCGGAGGGT	ENSG00000100393	2033	CRISPick	2	chr22	41092475	41092495	+	0	TRUE	EP300
EP300_GCTCCCCCGGCGTCACCCTG	EP300	GCTCCCCCGGCGTCACCCTG	ENSG00000100393	2033	Weissman_v3	3	chr22	41091535	41091555	-	0	TRUE	EP300
EP300_GCTAGGGCGGATCCCGTGAT	EP300	GCTAGGGCGGATCCCGTGAT	ENSG00000100393	2033	Weissman_v3	4	chr22	41091581	41091601	+	0	TRUE	EP300
EP400_GCGAGGGCGCCGGAGGTCGA	EP400	GCGAGGGCGCCGGAGGTCGA	ENSG00000183495	57634	Weissman_v3	1	chr12	131949833	131949853	-	1	TRUE	EP400
EP400_GAGGGCGCCGCGAGACTCTG	EP400	GAGGGCGCCGCGAGACTCTG	ENSG00000183495	57634	Weissman_v3	2	chr12	131949799	131949819	-	1	TRUE	EP400
EP400_GCCGCGAGACTCTGCGGGGT	EP400	GCCGCGAGACTCTGCGGGGT	ENSG00000183495	57634	CRISPick	2	chr12	131949793	131949813	-	1	TRUE	EP400
EP400_GCGAGGGCGCCGGAGGACTA	EP400	GCGAGGGCGCCGGAGGACTA	ENSG00000183495	57634	Weissman_v3	3	chr12	131949817	131949837	-	0	TRUE	EP400
EP400_GTCGCGGCGCCCTAGTCCTC	EP400	GTCGCGGCGCCCTAGTCCTC	ENSG00000183495	57634	Weissman_v3	4	chr12	131949805	131949825	+	1	TRUE	EP400
EP400_GGGGCGCCGCGAGACTCTGC	EP400	GGGGCGCCGCGAGACTCTGC	ENSG00000183495	57634	CRISPick	4	chr12	131949798	131949818	-	0	TRUE	EP400
EPAS1_GTGCGGCCGCGCGTCCCCAT	EPAS1	GTGCGGCCGCGCGTCCCCAT	ENSG00000116016	2034	Weissman_v3	1	chr2	46297216	46297236	+	1	TRUE	EPAS1
EPAS1_GGGCACCGGCGCGGGTGTGT	EPAS1	GGGCACCGGCGCGGGTGTGT	ENSG00000116016	2034	CRISPick	1	chr2	46297301	46297321	-	0	TRUE	EPAS1
EPAS1_GCACTGCGTCCCGGCCAATG	EPAS1	GCACTGCGTCCCGGCCAATG	ENSG00000116016	2034	Weissman_v3	2	chr2	46297233	46297253	-	1	TRUE	EPAS1
EPAS1_GCCCGCCCACACACCCGCGC	EPAS1	GCCCGCCCACACACCCGCGC	ENSG00000116016	2034	CRISPick	2	chr2	46297293	46297313	+	0	TRUE	EPAS1
EPAS1_GGGGAGTCGGAAGGAGTCGG	EPAS1	GGGGAGTCGGAAGGAGTCGG	ENSG00000116016	2034	Weissman_v3	3	chr2	46297528	46297548	-	1	TRUE	EPAS1
EPAS1_GCGGGCGGCTCACTGCGTCC	EPAS1	GCGGGCGGCTCACTGCGTCC	ENSG00000116016	2034	Weissman_v3	4	chr2	46297242	46297262	-	0	TRUE	EPAS1
ERCC2_GCGTGCGCACGGAAAAGCGA	ERCC2	GCGTGCGCACGGAAAAGCGA	ENSG00000104884	2068	Weissman_v3	1	chr19	45370702	45370722	+	0	TRUE	ERCC2
ERCC2_GGGGTCGTGGACATCCTCGA	ERCC2	GGGGTCGTGGACATCCTCGA	ENSG00000104884	2068	Weissman_v3	2	chr19	45370602	45370622	+	0	TRUE	ERCC2
ERCC2_GTGACGGGCAGGTTAGCCAA	ERCC2	GTGACGGGCAGGTTAGCCAA	ENSG00000104884	2068	CRISPick	2	chr19	45370651	45370671	-	0	TRUE	ERCC2
ERCC2_GGGTGCGGGAGGCGTCACTG	ERCC2	GGGTGCGGGAGGCGTCACTG	ENSG00000104884	2068	Weissman_v3	3	chr19	45370745	45370765	+	0	TRUE	ERCC2
ERCC2_GACCTATATTACGAGACCAT	ERCC2	GACCTATATTACGAGACCAT	ENSG00000104884	2068	CRISPick	3	chr19	45370632	45370652	+	0	TRUE	ERCC2
ERCC2_GCGTCACTGAGGATCGTCGA	ERCC2	GCGTCACTGAGGATCGTCGA	ENSG00000104884	2068	Weissman_v3	4	chr19	45370756	45370776	+	0	TRUE	ERCC2
ERCC3_GCTAACAGATCGGCGGTCGC	ERCC3	GCTAACAGATCGGCGGTCGC	ENSG00000163161	2071	Weissman_v3	2	chr2	127294243	127294263	-	0	TRUE	ERCC3
ERCC3_GGCACGAGCTAACAGATCGG	ERCC3	GGCACGAGCTAACAGATCGG	ENSG00000163161	2071	Weissman_v3	3	chr2	127294250	127294270	-	0	TRUE	ERCC3
ERCC3_GGTTAGCTCGTGCGACCCAG	ERCC3	GGTTAGCTCGTGCGACCCAG	ENSG00000163161	2071	CRISPick	3	chr2	127294256	127294276	+	0	TRUE	ERCC3
ERCC3_GGTCGCACGAGCTAACAGAT	ERCC3	GGTCGCACGAGCTAACAGAT	ENSG00000163161	2071	Weissman_v3	4	chr2	127294253	127294273	-	0	TRUE	ERCC3
ERCC3_GAGCTCGTGCGACCCAGCGG	ERCC3	GAGCTCGTGCGACCCAGCGG	ENSG00000163161	2071	CRISPick	4	chr2	127294259	127294279	+	1	TRUE	ERCC3
ERCC3_GCCGCCGCGGCATCCGCTCT	ERCC3	GCCGCCGCGGCATCCGCTCT	ENSG00000163161	2071	Weissman_v3	5	chr2	127294124	127294144	+	1	TRUE	ERCC3
ERCC6_GTGCTCGCACGCAAGTAGAA	ERCC6	GTGCTCGCACGCAAGTAGAA	ENSG00000225830	2074	Weissman_v3	1	chr10	49539198	49539218	-	0	TRUE	ERCC6
ERCC6_GCGCAAGCCACCCAGCTGAC	ERCC6	GCGCAAGCCACCCAGCTGAC	ENSG00000225830	2074	CRISPick	1	chr10	49539243	49539263	-	2	TRUE	ERCC6
ERCC6_GCCACCCAGCTGACCGGCAG	ERCC6	GCCACCCAGCTGACCGGCAG	ENSG00000225830	2074	Weissman_v3	2	chr10	49539237	49539257	-	1	TRUE	ERCC6
ERCC6_GCGGGCAAGACCACGTGGTT	ERCC6	GCGGGCAAGACCACGTGGTT	ENSG00000225830	2074	Weissman_v3	3	chr10	49539153	49539173	+	0	TRUE	ERCC6
ERCC6_GAGAAAGCTGTCTCCGCTGC	ERCC6	GAGAAAGCTGTCTCCGCTGC	ENSG00000225830	2074	CRISPick	3	chr10	49539221	49539241	+	1	TRUE	ERCC6
ERCC6_GAAGCACGGGCAAGACCACG	ERCC6	GAAGCACGGGCAAGACCACG	ENSG00000225830	2074	Weissman_v3	4	chr10	49539148	49539168	+	0	TRUE	ERCC6
ERCC8_GGTGAGCGCCGTTACTAGAA	ERCC8	GGTGAGCGCCGTTACTAGAA	ENSG00000049167	1161	Weissman_v3	1	chr5	60945118	60945138	+	0	TRUE	ERCC8
ERCC8_GGTCAGGTCGGCCTCCATCC	ERCC8	GGTCAGGTCGGCCTCCATCC	ENSG00000049167	1161	CRISPick	1	chr5	60945146	60945166	-	0	TRUE	ERCC8
ERCC8_GCTGACTTCTCCGCCTCGGT	ERCC8	GCTGACTTCTCCGCCTCGGT	ENSG00000049167	1161	Weissman_v3	2	chr5	60945159	60945179	+	0	TRUE	ERCC8
ERCC8_GTACTAGAAGGGCTCCAGGA	ERCC8	GTACTAGAAGGGCTCCAGGA	ENSG00000049167	1161	CRISPick	2	chr5	60945129	60945149	+	1	TRUE	ERCC8
ERCC8_GGGCAGCGCTGGAAACTGGG	ERCC8	GGGCAGCGCTGGAAACTGGG	ENSG00000049167	1161	Weissman_v3	3	chr5	60945227	60945247	+	1	TRUE	ERCC8
ERCC8_GCGAGGCGGAGAAGTCAGGT	ERCC8	GCGAGGCGGAGAAGTCAGGT	ENSG00000049167	1161	Weissman_v3	4	chr5	60945158	60945178	-	1	TRUE	ERCC8
ERF_GCACTCACACACACGCTCGT	ERF	GCACTCACACACACGCTCGT	ENSG00000105722	2077	Weissman_v3	1	chr19	42255248	42255268	+	0	TRUE	ERF
ERF_GCGTCACCGCCGCGTCGCCA	ERF	GCGTCACCGCCGCGTCGCCA	ENSG00000105722	2077	CRISPick	1	chr19	42255199	42255219	+	0	TRUE	ERF
ERF_GGGGTCATGACCCTAGTCAG	ERF	GGGGTCATGACCCTAGTCAG	ENSG00000105722	2077	Weissman_v3	2	chr19	42255365	42255385	+	0	TRUE	ERF
ERF_GCGTCGGCGCGCAGCCACTG	ERF	GCGTCGGCGCGCAGCCACTG	ENSG00000105722	2077	Weissman_v3	3	chr19	42255264	42255284	+	0	TRUE	ERF
ERF_GGGCGGGCGCAGTGTCTCCA	ERF	GGGCGGGCGCAGTGTCTCCA	ENSG00000105722	2077	CRISPick	3	chr19	42255219	42255239	-	1	TRUE	ERF
ERF_GGCGCGCAGCCACTGAGGAC	ERF	GGCGCGCAGCCACTGAGGAC	ENSG00000105722	2077	Weissman_v3	4	chr19	42255269	42255289	+	2	TRUE	ERF
ERG_GAAAAGGCATCAATTGGGAT	ERG	GAAAAGGCATCAATTGGGAT	ENSG00000157554	2078	Weissman_v3	1	chr21	38498658	38498678	+	0	TRUE	ERG
ERG_GCAGCACGCGACTACTGGAG	ERG	GCAGCACGCGACTACTGGAG	ENSG00000157554	2078	Weissman_v3	1	chr21	38661106	38661126	+	0	TRUE	ERG
ERG_GCTGTCCAGCCCAAAGAAAC	ERG	GCTGTCCAGCCCAAAGAAAC	ENSG00000157554	2078	Weissman_v3	2	chr21	38498541	38498561	+	0	TRUE	ERG
ERG_GGAGAGAGTCCGGCCCCAGC	ERG	GGAGAGAGTCCGGCCCCAGC	ENSG00000157554	2078	Weissman_v3	2	chr21	38661075	38661095	+	2	TRUE	ERG
ERG_GGGGAAATGAAGTCAGCCAA	ERG	GGGGAAATGAAGTCAGCCAA	ENSG00000157554	2078	CRISPick	4	chr21	38498493	38498513	+	0	TRUE	ERG
ERG_GGTCAGCCAATGGCAGGAAG	ERG	GGTCAGCCAATGGCAGGAAG	ENSG00000157554	2078	CRISPick	5	chr21	38498503	38498523	+	0	TRUE	ERG
ESR1_GAGAAAGTTAGATTCGGGCC	ESR1	GAGAAAGTTAGATTCGGGCC	ENSG00000091831	2099	Weissman_v3	1	chr6	151690361	151690381	+	0	TRUE	ESR1
ESR1_GCACGAGGATCTGCTAAAGG	ESR1	GCACGAGGATCTGCTAAAGG	ENSG00000091831	2099	Weissman_v3	1	chr6	151807433	151807453	-	0	TRUE	ESR1
ESR1_GTGCTAAGAAAGTTAGATTC	ESR1	GTGCTAAGAAAGTTAGATTC	ENSG00000091831	2099	Weissman_v3	2	chr6	151690356	151690376	+	1	TRUE	ESR1
ESR1_GTGTCGTCGCTGCTGGATAG	ESR1	GTGTCGTCGCTGCTGGATAG	ENSG00000091831	2099	Weissman_v3	2	chr6	151807484	151807504	-	0	TRUE	ESR1
ESR1_GCTCCAGGCACAACTCGATT	ESR1	GCTCCAGGCACAACTCGATT	ENSG00000091831	2099	CRISPick	3	chr6	151807546	151807566	-	0	TRUE	ESR1
ESR1_GGAGCTCATATGCATTACAA	ESR1	GGAGCTCATATGCATTACAA	ENSG00000091831	2099	CRISPick	6	chr6	151807622	151807642	-	0	TRUE	ESR1
ESR2_GTGTGCGCCACTATCCTTGT	ESR2	GTGTGCGCCACTATCCTTGT	ENSG00000140009	2100	Weissman_v3	1	chr14	64294538	64294558	-	0	TRUE	ESR2
ESR2_GCCGCGCGTGACCTCTAAGT	ESR2	GCCGCGCGTGACCTCTAAGT	ENSG00000140009	2100	CRISPick	1	chr14	64294485	64294505	+	0	TRUE	ESR2
ESR2_GTGGACCAGGAGTCGGTTCG	ESR2	GTGGACCAGGAGTCGGTTCG	ENSG00000140009	2100	Weissman_v3	2	chr14	64294516	64294536	-	0	TRUE	ESR2
ESR2_GCCCACTTAGAGGTCACGCG	ESR2	GCCCACTTAGAGGTCACGCG	ENSG00000140009	2100	CRISPick	2	chr14	64294489	64294509	-	1	TRUE	ESR2
ESR2_GGGTCCACCCACAAGGATAG	ESR2	GGGTCCACCCACAAGGATAG	ENSG00000140009	2100	Weissman_v3	3	chr14	64294528	64294548	+	0	TRUE	ESR2
ESR2_GGACTCCTGGTCCACCCACA	ESR2	GGACTCCTGGTCCACCCACA	ENSG00000140009	2100	Weissman_v3	4	chr14	64294521	64294541	+	2	TRUE	ESR2
ESRRA_GCCTGCGCGCCCGGACGAGT	ESRRA	GCCTGCGCGCCCGGACGAGT	ENSG00000173153	2101	Weissman_v3	1	chr11	64305418	64305438	-	0	TRUE	ESRRA
ESRRA_GCGGAGCCGGCAGCGCCAGT	ESRRA	GCGGAGCCGGCAGCGCCAGT	ENSG00000173153	2101	CRISPick	1	chr11	64305394	64305414	-	2	TRUE	ESRRA
ESRRA_GCGTACGCGGCCCCTGGGAG	ESRRA	GCGTACGCGGCCCCTGGGAG	ENSG00000173153	2101	Weissman_v3	2	chr11	64305317	64305337	-	2	TRUE	ESRRA
ESRRA_GGCTAATCAGACCAGCGGGG	ESRRA	GGCTAATCAGACCAGCGGGG	ENSG00000173153	2101	CRISPick	2	chr11	64305446	64305466	-	0	TRUE	ESRRA
ESRRA_GGCGCCCGGACGAGTCGGGG	ESRRA	GGCGCCCGGACGAGTCGGGG	ENSG00000173153	2101	Weissman_v3	3	chr11	64305413	64305433	-	0	TRUE	ESRRA
ESRRA_GTGCGCCGCAGTGGCTCGGC	ESRRA	GTGCGCCGCAGTGGCTCGGC	ENSG00000173153	2101	Weissman_v3	4	chr11	64305339	64305359	+	0	TRUE	ESRRA
ESRRB_GGAGGGGCAACCCCCGACTC	ESRRB	GGAGGGGCAACCCCCGACTC	ENSG00000119715	2103	Weissman_v3	1	chr14	76407387	76407407	+	1	TRUE	ESRRB
ESRRB_GAAGTGACAGAATCAAGCTG	ESRRB	GAAGTGACAGAATCAAGCTG	ENSG00000119715	2103	CRISPick	1	chr14	76376029	76376049	-	0	TRUE	ESRRB
ESRRB_GGGCCCTCAAACATGGAGAG	ESRRB	GGGCCCTCAAACATGGAGAG	ENSG00000119715	2103	Weissman_v3	2	chr14	76407403	76407423	+	0	TRUE	ESRRB
ESRRB_GAAAGTGACAGAATCAAGCT	ESRRB	GAAAGTGACAGAATCAAGCT	ENSG00000119715	2103	CRISPick	2	chr14	76376030	76376050	-	0	TRUE	ESRRB
ESRRB_GCCCATGGTTCCAGAGTCGG	ESRRB	GCCCATGGTTCCAGAGTCGG	ENSG00000119715	2103	Weissman_v3	3	chr14	76407374	76407394	-	0	TRUE	ESRRB
ESRRB_GACCCCCGACTCTGGAACCA	ESRRB	GACCCCCGACTCTGGAACCA	ENSG00000119715	2103	Weissman_v3	4	chr14	76407379	76407399	+	0	TRUE	ESRRB
ESRRG_GAGGCTGCCAGGTTCTCCTC	ESRRG	GAGGCTGCCAGGTTCTCCTC	ENSG00000196482	2104	Weissman_v3	1	chr1	217089941	217089961	+	0	TRUE	ESRRG
ESRRG_GGAAGCCTAACACTTGAGCA	ESRRG	GGAAGCCTAACACTTGAGCA	ENSG00000196482	2104	Weissman_v3	1	chr1	216805662	216805682	-	0	TRUE	ESRRG
ESRRG_GAAATCTGATAAAGCTGAGA	ESRRG	GAAATCTGATAAAGCTGAGA	ENSG00000196482	2104	Weissman_v3	1	chr1	216939924	216939944	-	1	TRUE	ESRRG
ESRRG_GACTCTGGAGGAGGGATGCG	ESRRG	GACTCTGGAGGAGGGATGCG	ENSG00000196482	2104	Weissman_v3	1	chr1	217137938	217137958	-	0	TRUE	ESRRG
ESRRG_GCGTCGCCTCCCTCCTGATT	ESRRG	GCGTCGCCTCCCTCCTGATT	ENSG00000196482	2104	CRISPick	1	chr1	216723546	216723566	-	0	TRUE	ESRRG
ESRRG_GTGGGCAGAGGCCCCCCAAT	ESRRG	GTGGGCAGAGGCCCCCCAAT	ENSG00000196482	2104	CRISPick	2	chr1	216723528	216723548	-	0	TRUE	ESRRG
ESX1_GGACACGAATGCGTCCCCCG	ESX1	GGACACGAATGCGTCCCCCG	ENSG00000123576	80712	Weissman_v3	1	chrX	104255112	104255132	-	1	TRUE	ESX1
ESX1_GAGGCACCGTACCGCTATAT	ESX1	GAGGCACCGTACCGCTATAT	ENSG00000123576	80712	CRISPick	1	chrX	104255008	104255028	-	0	TRUE	ESX1
ESX1_GGTACTGTGAATGCTAATAG	ESX1	GGTACTGTGAATGCTAATAG	ENSG00000123576	80712	Weissman_v3	2	chrX	104255071	104255091	-	0	TRUE	ESX1
ESX1_GGGCACCGTACCGCTATATA	ESX1	GGGCACCGTACCGCTATATA	ENSG00000123576	80712	CRISPick	2	chrX	104255007	104255027	-	0	TRUE	ESX1
ESX1_GAAAGCGTATGCACACGCGT	ESX1	GAAAGCGTATGCACACGCGT	ENSG00000123576	80712	Weissman_v3	3	chrX	104255037	104255057	+	0	TRUE	ESX1
ESX1_GGGTAAAGACGGTTGGGCGG	ESX1	GGGTAAAGACGGTTGGGCGG	ENSG00000123576	80712	Weissman_v3	4	chrX	104255386	104255406	+	1	TRUE	ESX1
ETF1_GGTCCGCCGCGACTTCTCAT	ETF1	GGTCCGCCGCGACTTCTCAT	ENSG00000120705	2107	Weissman_v3	1	chr5	138543314	138543334	+	0	TRUE	ETF1
ETF1_GCAATCGGCGGGCTCATTGT	ETF1	GCAATCGGCGGGCTCATTGT	ENSG00000120705	2107	CRISPick	1	chr5	138543355	138543375	-	0	TRUE	ETF1
ETF1_GGCCTTGTGAGGTAAGGCTG	ETF1	GGCCTTGTGAGGTAAGGCTG	ENSG00000120705	2107	Weissman_v3	2	chr5	138543393	138543413	+	2	TRUE	ETF1
ETF1_GAGCCAATGAGAAGTCGCGG	ETF1	GAGCCAATGAGAAGTCGCGG	ENSG00000120705	2107	CRISPick	2	chr5	138543320	138543340	-	1	TRUE	ETF1
ETF1_GCCCAGCTGCAGCCAATCGG	ETF1	GCCCAGCTGCAGCCAATCGG	ENSG00000120705	2107	Weissman_v3	3	chr5	138543367	138543387	-	2	TRUE	ETF1
ETF1_GGGGTCCGCGCCGCCTTGTG	ETF1	GGGGTCCGCGCCGCCTTGTG	ENSG00000120705	2107	Weissman_v3	4	chr5	138543382	138543402	+	1	TRUE	ETF1
ETS1_GAGAAACGCCCTAAAGAGGA	ETS1	GAGAAACGCCCTAAAGAGGA	ENSG00000134954	2113	Weissman_v3	1	chr11	128522351	128522371	-	0	TRUE	ETS1
ETS1_GAGAGCTGCCTCCTTAAATT	ETS1	GAGAGCTGCCTCCTTAAATT	ENSG00000134954	2113	CRISPick	1	chr11	128587617	128587637	+	0	TRUE	ETS1
ETS1_GCGGCCCAAAGCGAAAGGAA	ETS1	GCGGCCCAAAGCGAAAGGAA	ENSG00000134954	2113	Weissman_v3	2	chr11	128522505	128522525	+	0	TRUE	ETS1
ETS1_GGAGCTGCCTCCTTAAATTG	ETS1	GGAGCTGCCTCCTTAAATTG	ENSG00000134954	2113	CRISPick	2	chr11	128587618	128587638	+	1	TRUE	ETS1
ETS1_GGGGCCGGGCGATGTCCGCT	ETS1	GGGGCCGGGCGATGTCCGCT	ENSG00000134954	2113	Weissman_v3	3	chr11	128522407	128522427	+	0	TRUE	ETS1
ETS1_GCGCGAGAAACGCCCTAAAG	ETS1	GCGCGAGAAACGCCCTAAAG	ENSG00000134954	2113	Weissman_v3	4	chr11	128522355	128522375	-	0	TRUE	ETS1
ETS2_GAGGAGGGACGGCCGAGTGG	ETS2	GAGGAGGGACGGCCGAGTGG	ENSG00000157557	2114	CRISPick	1	chr21	38805848	38805868	-	1	TRUE	ETS2
ETS2_GGAAGGGAGGTAGGCAGGAT	ETS2	GGAAGGGAGGTAGGCAGGAT	ENSG00000157557	2114	Weissman_v3	2	chr21	38805759	38805779	-	1	TRUE	ETS2
ETS2_GGGAGGGACGGCCGAGTGGA	ETS2	GGGAGGGACGGCCGAGTGGA	ENSG00000157557	2114	CRISPick	2	chr21	38805847	38805867	-	0	TRUE	ETS2
ETS2_GGAGGAGAGGGAACGCACGA	ETS2	GGAGGAGAGGGAACGCACGA	ENSG00000157557	2114	Weissman_v3	3	chr21	38805683	38805703	-	0	TRUE	ETS2
ETS2_GCAGGATGGGGAGAAGCGGG	ETS2	GCAGGATGGGGAGAAGCGGG	ENSG00000157557	2114	Weissman_v3	4	chr21	38805746	38805766	-	3	TRUE	ETS2
ETS2_GGAGGGACGGCCGAGTGGAG	ETS2	GGAGGGACGGCCGAGTGGAG	ENSG00000157557	2114	Weissman_v3	5	chr21	38805846	38805866	-	2	TRUE	ETS2
ETV1_GACCGGCCGAGCACCCCCTA	ETV1	GACCGGCCGAGCACCCCCTA	ENSG00000006468	2115	Weissman_v3	1	chr7	13989839	13989859	-	0	TRUE	ETV1
ETV1_GCGAGGGAGACCCGCGGGAA	ETV1	GCGAGGGAGACCCGCGGGAA	ENSG00000006468	2115	Weissman_v3	2	chr7	13989809	13989829	-	0	TRUE	ETV1
ETV1_GGAGCACCCCCTAGGGCAGA	ETV1	GGAGCACCCCCTAGGGCAGA	ENSG00000006468	2115	Weissman_v3	3	chr7	13989832	13989852	-	1	TRUE	ETV1
ETV1_GGCTTGCTGCCCCTTCCCGC	ETV1	GGCTTGCTGCCCCTTCCCGC	ENSG00000006468	2115	CRISPick	3	chr7	13989796	13989816	+	3	TRUE	ETV1
ETV1_GAGGGGCGAGGGAGACCCGC	ETV1	GAGGGGCGAGGGAGACCCGC	ENSG00000006468	2115	Weissman_v3	4	chr7	13989814	13989834	-	2	TRUE	ETV1
ETV1_GATGGATCGCTGCCTCCCAT	ETV1	GATGGATCGCTGCCTCCCAT	ENSG00000006468	2115	CRISPick	4	chr7	13989727	13989747	+	0	TRUE	ETV1
ETV2_GCCCCAGTAGGTATCGCCGT	ETV2	GCCCCAGTAGGTATCGCCGT	ENSG00000105672	2116	Weissman_v3	1	chr19	35643519	35643539	-	0	TRUE	ETV2
ETV2_GCAATCGGCAGAGTAACTGC	ETV2	GCAATCGGCAGAGTAACTGC	ENSG00000105672	2116	CRISPick	1	chr19	35641665	35641685	-	1	TRUE	ETV2
ETV2_GGCCCGACGGCGATACCTAC	ETV2	GGCCCGACGGCGATACCTAC	ENSG00000105672	2116	Weissman_v3	2	chr19	35643513	35643533	+	0	TRUE	ETV2
ETV2_GAATCGGCAGAGTAACTGCG	ETV2	GAATCGGCAGAGTAACTGCG	ENSG00000105672	2116	CRISPick	2	chr19	35641664	35641684	-	0	TRUE	ETV2
ETV2_GAGGTGGCCTCTCCCGCCAC	ETV2	GAGGTGGCCTCTCCCGCCAC	ENSG00000105672	2116	Weissman_v3	3	chr19	35643440	35643460	-	1	TRUE	ETV2
ETV2_GGCGCCGCTCCAAGAGTCCC	ETV2	GGCGCCGCTCCAAGAGTCCC	ENSG00000105672	2116	Weissman_v3	4	chr19	35643333	35643353	-	0	TRUE	ETV2
ETV3_GGAAGTCGGCGTCTGCTGAA	ETV3	GGAAGTCGGCGTCTGCTGAA	ENSG00000117036	2117	Weissman_v3	1	chr1	157138520	157138540	-	0	TRUE	ETV3
ETV3_GTGCTGGGTGCGGCGAGGTG	ETV3	GTGCTGGGTGCGGCGAGGTG	ENSG00000117036	2117	Weissman_v3	2	chr1	157138479	157138499	-	0	TRUE	ETV3
ETV3_GGCGAGGTGAGGCTGGGAAC	ETV3	GGCGAGGTGAGGCTGGGAAC	ENSG00000117036	2117	CRISPick	2	chr1	157138468	157138488	-	2	TRUE	ETV3
ETV3_GGAGGAGTGCGGGCGGAAGT	ETV3	GGAGGAGTGCGGGCGGAAGT	ENSG00000117036	2117	Weissman_v3	3	chr1	157138534	157138554	-	1	TRUE	ETV3
ETV3_GGCATCCCGCGCATCCGCCC	ETV3	GGCATCCCGCGCATCCGCCC	ENSG00000117036	2117	CRISPick	3	chr1	157138575	157138595	+	3	TRUE	ETV3
ETV3_GAGGTGAGGCTGGGAACCGG	ETV3	GAGGTGAGGCTGGGAACCGG	ENSG00000117036	2117	Weissman_v3	4	chr1	157138465	157138485	-	0	TRUE	ETV3
ETV3L_GCCCAGCAGGGGCAGGATAT	ETV3L	GCCCAGCAGGGGCAGGATAT	ENSG00000253831	440695	Weissman_v3	1	chr1	157099862	157099882	-	0	TRUE	ETV3L
ETV3L_GGAGAATGAGATCTCTTCTT	ETV3L	GGAGAATGAGATCTCTTCTT	ENSG00000253831	440695	CRISPick	1	chr1	157099891	157099911	+	0	TRUE	ETV3L
ETV3L_GCAGCGGGGAGGTCCCCAGA	ETV3L	GCAGCGGGGAGGTCCCCAGA	ENSG00000253831	440695	Weissman_v3	2	chr1	157099771	157099791	-	0	TRUE	ETV3L
ETV3L_GAGAATGAGATCTCTTCTTA	ETV3L	GAGAATGAGATCTCTTCTTA	ENSG00000253831	440695	CRISPick	2	chr1	157099892	157099912	+	0	TRUE	ETV3L
ETV3L_GTAAATCTTGAGTGGGAAGG	ETV3L	GTAAATCTTGAGTGGGAAGG	ENSG00000253831	440695	Weissman_v3	3	chr1	157099980	157100000	+	0	TRUE	ETV3L
ETV3L_GGCTCATTCTAAATCTTGAG	ETV3L	GGCTCATTCTAAATCTTGAG	ENSG00000253831	440695	Weissman_v3	4	chr1	157099972	157099992	+	0	TRUE	ETV3L
ETV4_GGAGCAGGTGGGACCTCCTT	ETV4	GGAGCAGGTGGGACCTCCTT	ENSG00000175832	2118	Weissman_v3	1	chr17	43545847	43545867	-	2	TRUE	ETV4
ETV4_GGCCCTGGAATCTGCGGAGG	ETV4	GGCCCTGGAATCTGCGGAGG	ENSG00000175832	2118	Weissman_v3	2	chr17	43546077	43546097	+	2	TRUE	ETV4
ETV4_GGGGGCCAATCAGAATGTAG	ETV4	GGGGGCCAATCAGAATGTAG	ENSG00000175832	2118	Weissman_v3	3	chr17	43546524	43546544	+	0	TRUE	ETV4
ETV4_GTGAAACAAAGGGAAACGGG	ETV4	GTGAAACAAAGGGAAACGGG	ENSG00000175832	2118	CRISPick	3	chr17	43546414	43546434	-	0	TRUE	ETV4
ETV4_GCGGCCGGGGCCCCAAGCGG	ETV4	GCGGCCGGGGCCCCAAGCGG	ENSG00000175832	2118	Weissman_v3	4	chr17	43545638	43545658	+	0	TRUE	ETV4
ETV4_GATGAAACAAAGGGAAACGG	ETV4	GATGAAACAAAGGGAAACGG	ENSG00000175832	2118	CRISPick	4	chr17	43546415	43546435	-	0	TRUE	ETV4
ETV5_GGGGGCCGGAGTTGATGGGG	ETV5	GGGGGCCGGAGTTGATGGGG	ENSG00000244405	2119	Weissman_v3	1	chr3	186109266	186109286	-	0	TRUE	ETV5
ETV5_GGTAAAACAGACCCCTGAGG	ETV5	GGTAAAACAGACCCCTGAGG	ENSG00000244405	2119	Weissman_v3	2	chr3	186109315	186109335	-	0	TRUE	ETV5
ETV5_GAGAGGTGATGGACAGCCGC	ETV5	GAGAGGTGATGGACAGCCGC	ENSG00000244405	2119	CRISPick	2	chr3	186109211	186109231	-	2	TRUE	ETV5
ETV5_GCCTCTGGCCAATGGGAACA	ETV5	GCCTCTGGCCAATGGGAACA	ENSG00000244405	2119	Weissman_v3	3	chr3	186109184	186109204	-	0	TRUE	ETV5
ETV5_GCAGGGTAAACAAGAGGTGA	ETV5	GCAGGGTAAACAAGAGGTGA	ENSG00000244405	2119	CRISPick	3	chr3	186109222	186109242	-	0	TRUE	ETV5
ETV5_GTGGCCAGAGGCCGTTCCCG	ETV5	GTGGCCAGAGGCCGTTCCCG	ENSG00000244405	2119	Weissman_v3	4	chr3	186109192	186109212	+	0	TRUE	ETV5
ETV6_GCCACGCGGCCCCGCTACCC	ETV6	GCCACGCGGCCCCGCTACCC	ENSG00000139083	2120	Weissman_v3	1	chr12	11649521	11649541	+	2	TRUE	ETV6
ETV6_GGGAAATAAAAGCTGCGCGG	ETV6	GGGAAATAAAAGCTGCGCGG	ENSG00000139083	2120	Weissman_v3	2	chr12	11649579	11649599	-	1	TRUE	ETV6
ETV6_GGCGCGGGCGGAGGAAACCC	ETV6	GGCGCGGGCGGAGGAAACCC	ENSG00000139083	2120	CRISPick	2	chr12	11649541	11649561	-	1	TRUE	ETV6
ETV6_GCGGAGGAAACCCGGGTAGC	ETV6	GCGGAGGAAACCCGGGTAGC	ENSG00000139083	2120	Weissman_v3	3	chr12	11649534	11649554	-	0	TRUE	ETV6
ETV6_GCACCAGGAAATAAAAGCTC	ETV6	GCACCAGGAAATAAAAGCTC	ENSG00000139083	2120	Weissman_v3	4	chr12	11649618	11649638	-	0	TRUE	ETV6
ETV6_GGCCTCTTAAAGGAGCCACC	ETV6	GGCCTCTTAAAGGAGCCACC	ENSG00000139083	2120	CRISPick	5	chr12	11649633	11649653	-	0	TRUE	ETV6
ETV7_GAAAACGAAAGAGCGGGATG	ETV7	GAAAACGAAAGAGCGGGATG	ENSG00000010030	51513	Weissman_v3	1	chr6	36387783	36387803	+	0	TRUE	ETV7
ETV7_GGAAACGAAAACGAAAGAGC	ETV7	GGAAACGAAAACGAAAGAGC	ENSG00000010030	51513	CRISPick	1	chr6	36387777	36387797	+	0	TRUE	ETV7
ETV7_GCCAAGGCCAGGTCGCCAGA	ETV7	GCCAAGGCCAGGTCGCCAGA	ENSG00000010030	51513	Weissman_v3	2	chr6	36387949	36387969	-	0	TRUE	ETV7
ETV7_GCCGGAAGGATAGCGATTAC	ETV7	GCCGGAAGGATAGCGATTAC	ENSG00000010030	51513	CRISPick	2	chr6	36387759	36387779	-	0	TRUE	ETV7
ETV7_GCCGGTGCTGCGCTCCCACG	ETV7	GCCGGTGCTGCGCTCCCACG	ENSG00000010030	51513	Weissman_v3	3	chr6	36387862	36387882	-	0	TRUE	ETV7
ETV7_GAGCCGGCGGACAGTCCCTC	ETV7	GAGCCGGCGGACAGTCCCTC	ENSG00000010030	51513	Weissman_v3	4	chr6	36387931	36387951	+	0	TRUE	ETV7
EVX1_GCGCGCGGCGAGTTCCGCAG	EVX1	GCGCGCGGCGAGTTCCGCAG	ENSG00000106038	2128	Weissman_v3	1	chr7	27242482	27242502	-	0	TRUE	EVX1
EVX1_GAAACCCGCAGCTAATGGCT	EVX1	GAAACCCGCAGCTAATGGCT	ENSG00000106038	2128	Weissman_v3	2	chr7	27242646	27242666	-	1	TRUE	EVX1
EVX1_GCTGCCGAGCCATTAGCTGC	EVX1	GCTGCCGAGCCATTAGCTGC	ENSG00000106038	2128	CRISPick	2	chr7	27242639	27242659	+	0	TRUE	EVX1
EVX1_GTGTGGGCCTCGCTCGATTG	EVX1	GTGTGGGCCTCGCTCGATTG	ENSG00000106038	2128	Weissman_v3	3	chr7	27242609	27242629	-	0	TRUE	EVX1
EVX1_GCGCCGAGTGGCGTCACCAG	EVX1	GCGCCGAGTGGCGTCACCAG	ENSG00000106038	2128	CRISPick	3	chr7	27242711	27242731	+	0	TRUE	EVX1
EVX1_GGCAGTGATGCGCCAGGTGT	EVX1	GGCAGTGATGCGCCAGGTGT	ENSG00000106038	2128	Weissman_v3	4	chr7	27242625	27242645	-	0	TRUE	EVX1
EVX2_GTAGCGCCCGCTCGTCATTA	EVX2	GTAGCGCCCGCTCGTCATTA	ENSG00000174279	344191	Weissman_v3	1	chr2	176083991	176084011	+	0	TRUE	EVX2
EVX2_GCAGACAAATAGATCCAGGT	EVX2	GCAGACAAATAGATCCAGGT	ENSG00000174279	344191	Weissman_v3	2	chr2	176084109	176084129	+	0	TRUE	EVX2
EVX2_GTTCATTACCCACTGACAGG	EVX2	GTTCATTACCCACTGACAGG	ENSG00000174279	344191	CRISPick	2	chr2	176084078	176084098	-	1	TRUE	EVX2
EVX2_GACCCCCGGGCGAGCAGAAC	EVX2	GACCCCCGGGCGAGCAGAAC	ENSG00000174279	344191	Weissman_v3	3	chr2	176084188	176084208	-	0	TRUE	EVX2
EVX2_GTCATTACCCACTGACAGGA	EVX2	GTCATTACCCACTGACAGGA	ENSG00000174279	344191	CRISPick	3	chr2	176084077	176084097	-	1	TRUE	EVX2
EVX2_GCGGGATCGGAAGGATGTAT	EVX2	GCGGGATCGGAAGGATGTAT	ENSG00000174279	344191	Weissman_v3	4	chr2	176083953	176083973	-	0	TRUE	EVX2
EWSR1_GAGGCTCTCAGCACGAGACT	EWSR1	GAGGCTCTCAGCACGAGACT	ENSG00000182944	2130	Weissman_v3	1	chr22	29268041	29268061	-	0	TRUE	EWSR1
EWSR1_GTTGGCCCGAGTGTCACGTC	EWSR1	GTTGGCCCGAGTGTCACGTC	ENSG00000182944	2130	Weissman_v3	2	chr22	29268114	29268134	+	0	TRUE	EWSR1
EWSR1_GTCTCAGCGTGAAACCGGAG	EWSR1	GTCTCAGCGTGAAACCGGAG	ENSG00000182944	2130	Weissman_v3	3	chr22	29268060	29268080	-	0	TRUE	EWSR1
EWSR1_GGAGCGCCCGACGTGACACT	EWSR1	GGAGCGCCCGACGTGACACT	ENSG00000182944	2130	CRISPick	3	chr22	29268123	29268143	-	0	TRUE	EWSR1
EWSR1_GCCATCGGGCCAGGCCACGG	EWSR1	GCCATCGGGCCAGGCCACGG	ENSG00000182944	2130	Weissman_v3	4	chr22	29268217	29268237	-	1	TRUE	EWSR1
EWSR1_GAGGACTGGGACAAGAGTTG	EWSR1	GAGGACTGGGACAAGAGTTG	ENSG00000182944	2130	CRISPick	4	chr22	29268148	29268168	+	0	TRUE	EWSR1
EZH1_GCTGGGAGGCTGCACCCGCC	EZH1	GCTGGGAGGCTGCACCCGCC	ENSG00000108799	2145	Weissman_v3	1	chr17	42745179	42745199	-	0	TRUE	EZH1
EZH1_GCCGCCAAAACCCCGCACTC	EZH1	GCCGCCAAAACCCCGCACTC	ENSG00000108799	2145	CRISPick	1	chr17	42745150	42745170	+	1	TRUE	EZH1
EZH1_GAAAGCGGCGCTGGCAGGGG	EZH1	GAAAGCGGCGCTGGCAGGGG	ENSG00000108799	2145	Weissman_v3	2	chr17	42745206	42745226	+	2	TRUE	EZH1
EZH1_GTGACAGTAGTGCGTCCGCG	EZH1	GTGACAGTAGTGCGTCCGCG	ENSG00000108799	2145	CRISPick	2	chr17	42745128	42745148	-	0	TRUE	EZH1
EZH1_GGGTGTCTGGAGAACTGGTA	EZH1	GGGTGTCTGGAGAACTGGTA	ENSG00000108799	2145	Weissman_v3	4	chr17	42745382	42745402	-	1	TRUE	EZH1
EZH1_GCAAACGCTGAAGTGAGATG	EZH1	GCAAACGCTGAAGTGAGATG	ENSG00000108799	2145	Weissman_v3	5	chr17	42745324	42745344	-	0	TRUE	EZH1
EZH2_GCCCACGCAGAGTGCGCTCA	EZH2	GCCCACGCAGAGTGCGCTCA	ENSG00000106462	2146	Weissman_v3	1	chr7	148884420	148884440	+	0	TRUE	EZH2
EZH2_GCCCTGAGCGCACTCTGCGT	EZH2	GCCCTGAGCGCACTCTGCGT	ENSG00000106462	2146	CRISPick	1	chr7	148884424	148884444	-	0	TRUE	EZH2
EZH2_GCGGGCGCCCGTCCAATCAC	EZH2	GCGGGCGCCCGTCCAATCAC	ENSG00000106462	2146	Weissman_v3	2	chr7	148884368	148884388	+	0	TRUE	EZH2
EZH2_GCCCCACGCAGAGTGCGCTC	EZH2	GCCCCACGCAGAGTGCGCTC	ENSG00000106462	2146	CRISPick	2	chr7	148884419	148884439	+	1	TRUE	EZH2
EZH2_GGACGGGAGGCGGGGAGGAT	EZH2	GGACGGGAGGCGGGGAGGAT	ENSG00000106462	2146	Weissman_v3	3	chr7	148884638	148884658	+	3	TRUE	EZH2
EZH2_GGCGGCGGGGTTCGCTGTAA	EZH2	GGCGGCGGGGTTCGCTGTAA	ENSG00000106462	2146	Weissman_v3	4	chr7	148884485	148884505	+	0	TRUE	EZH2
FANCD2_GCGGGCATAGGGGCGAGAGA	FANCD2	GCGGGCATAGGGGCGAGAGA	ENSG00000144554	2177	Weissman_v3	1	chr3	10026279	10026299	-	1	TRUE	FANCD2
FANCD2_GCAGCTTATTGCCTTCAGCT	FANCD2	GCAGCTTATTGCCTTCAGCT	ENSG00000144554	2177	CRISPick	1	chr3	10026329	10026349	+	1	TRUE	FANCD2
FANCD2_GTCTGTGCTAGCCGGGCATA	FANCD2	GTCTGTGCTAGCCGGGCATA	ENSG00000144554	2177	Weissman_v3	2	chr3	10026290	10026310	-	0	TRUE	FANCD2
FANCD2_GGCACAGAACTCTGCTGCAG	FANCD2	GGCACAGAACTCTGCTGCAG	ENSG00000144554	2177	CRISPick	2	chr3	10026301	10026321	+	0	TRUE	FANCD2
FANCD2_GCCAGCTGAAGGCAATAAGC	FANCD2	GCCAGCTGAAGGCAATAAGC	ENSG00000144554	2177	Weissman_v3	3	chr3	10026332	10026352	-	0	TRUE	FANCD2
FANCD2_GGAGAGAAGCAACTGCGCCC	FANCD2	GGAGAGAAGCAACTGCGCCC	ENSG00000144554	2177	Weissman_v3	4	chr3	10026241	10026261	-	0	TRUE	FANCD2
FERD3L_GACTCTGGGGAATGCACTCT	FERD3L	GACTCTGGGGAATGCACTCT	ENSG00000146618	222894	Weissman_v3	1	chr7	19146013	19146033	+	0	TRUE	FERD3L
FERD3L_GAGGATTAGTCGCACCGATA	FERD3L	GAGGATTAGTCGCACCGATA	ENSG00000146618	222894	CRISPick	1	chr7	19145505	19145525	+	0	TRUE	FERD3L
FERD3L_GGGTTCCAACAGCGACTCTG	FERD3L	GGGTTCCAACAGCGACTCTG	ENSG00000146618	222894	Weissman_v3	2	chr7	19146026	19146046	+	0	TRUE	FERD3L
FERD3L_GTTATAACCAAGCTGATAAC	FERD3L	GTTATAACCAAGCTGATAAC	ENSG00000146618	222894	CRISPick	2	chr7	19145486	19145506	+	0	TRUE	FERD3L
FERD3L_GTGAGTAGGAGGTAAAGGTA	FERD3L	GTGAGTAGGAGGTAAAGGTA	ENSG00000146618	222894	Weissman_v3	3	chr7	19146165	19146185	+	0	TRUE	FERD3L
FERD3L_GAGCTTAAGTAAGCATGGCA	FERD3L	GAGCTTAAGTAAGCATGGCA	ENSG00000146618	222894	Weissman_v3	4	chr7	19145984	19146004	-	0	TRUE	FERD3L
FEV_GAGTGAGCGGCGAGTGGAGC	FEV	GAGTGAGCGGCGAGTGGAGC	ENSG00000163497	54738	Weissman_v3	1	chr2	218985643	218985663	+	0	TRUE	FEV
FEV_GGAACCCGGGTGGGGATAGA	FEV	GGAACCCGGGTGGGGATAGA	ENSG00000163497	54738	Weissman_v3	2	chr2	218985680	218985700	+	0	TRUE	FEV
FEV_GAGAAACGCTTCCAGCTAAG	FEV	GAGAAACGCTTCCAGCTAAG	ENSG00000163497	54738	CRISPick	2	chr2	218985265	218985285	+	0	TRUE	FEV
FEV_GGACTGGAAGAAGGGCTCTA	FEV	GGACTGGAAGAAGGGCTCTA	ENSG00000163497	54738	Weissman_v3	3	chr2	218985617	218985637	+	0	TRUE	FEV
FEV_GGGGGCCGGAGGGTTCCAAG	FEV	GGGGGCCGGAGGGTTCCAAG	ENSG00000163497	54738	CRISPick	3	chr2	218985291	218985311	-	1	TRUE	FEV
FEV_GACTCTCTGCAAACAGTGAT	FEV	GACTCTCTGCAAACAGTGAT	ENSG00000163497	54738	Weissman_v3	4	chr2	218985544	218985564	+	0	TRUE	FEV
FEZF1_GCGGCAGAGTGTGTGCGCAG	FEZF1	GCGGCAGAGTGTGTGCGCAG	ENSG00000128610	389549	Weissman_v3	1	chr7	122304896	122304916	-	2	TRUE	FEZF1
FEZF1_GCCCCGCCCAGAAAAGGCGG	FEZF1	GCCCCGCCCAGAAAAGGCGG	ENSG00000128610	389549	CRISPick	1	chr7	122304843	122304863	+	2	TRUE	FEZF1
FEZF1_GGAGGGTAGTGAAGTGTGCG	FEZF1	GGAGGGTAGTGAAGTGTGCG	ENSG00000128610	389549	Weissman_v3	2	chr7	122304915	122304935	-	0	TRUE	FEZF1
FEZF1_GGAGGTTCCCCGCCCAGAAA	FEZF1	GGAGGTTCCCCGCCCAGAAA	ENSG00000128610	389549	CRISPick	2	chr7	122304837	122304857	+	1	TRUE	FEZF1
FEZF1_GAGGAAGCAAAAGGGGGGTG	FEZF1	GAGGAAGCAAAAGGGGGGTG	ENSG00000128610	389549	Weissman_v3	3	chr7	122304950	122304970	-	1	TRUE	FEZF1
FEZF1_GGAAACGGAGTCTAATTCAG	FEZF1	GGAAACGGAGTCTAATTCAG	ENSG00000128610	389549	Weissman_v3	4	chr7	122305088	122305108	+	0	TRUE	FEZF1
FEZF2_GGGGACCCAAACCCAAACCT	FEZF2	GGGGACCCAAACCCAAACCT	ENSG00000153266	55079	Weissman_v3	1	chr3	62373641	62373661	+	0	TRUE	FEZF2
FEZF2_GAGAAAGCTCCCACTGACTA	FEZF2	GAGAAAGCTCCCACTGACTA	ENSG00000153266	55079	Weissman_v3	2	chr3	62374004	62374024	-	1	TRUE	FEZF2
FEZF2_GCAGGCGCGGGGGAACACAG	FEZF2	GCAGGCGCGGGGGAACACAG	ENSG00000153266	55079	Weissman_v3	3	chr3	62373459	62373479	+	0	TRUE	FEZF2
FEZF2_GCACGCACGGAACTCTGCCT	FEZF2	GCACGCACGGAACTCTGCCT	ENSG00000153266	55079	CRISPick	3	chr3	62373661	62373681	-	0	TRUE	FEZF2
FEZF2_GTGGCGCCCGCGCTCCTCTC	FEZF2	GTGGCGCCCGCGCTCCTCTC	ENSG00000153266	55079	Weissman_v3	4	chr3	62373522	62373542	+	1	TRUE	FEZF2
FEZF2_GGGAGGGGGAGGAATCGTGA	FEZF2	GGGAGGGGGAGGAATCGTGA	ENSG00000153266	55079	CRISPick	4	chr3	62373592	62373612	+	0	TRUE	FEZF2
FGF3_GTCAATCCCCCTGCACAATG	FGF3	GTCAATCCCCCTGCACAATG	ENSG00000186895	2248	CRISPick	1	chr11	69819535	69819555	+	1	TRUE	FGF3
FGF3_GCGGAGCCGCGGCTCGACGG	FGF3	GCGGAGCCGCGGCTCGACGG	ENSG00000186895	2248	Weissman_v3	2	chr11	69819355	69819375	+	0	TRUE	FGF3
FGF3_GATAGACCGAGGCCTTGAGG	FGF3	GATAGACCGAGGCCTTGAGG	ENSG00000186895	2248	CRISPick	2	chr11	69819478	69819498	+	1	TRUE	FGF3
FGF3_GACGCCCCCGAAAGCCCTCC	FGF3	GACGCCCCCGAAAGCCCTCC	ENSG00000186895	2248	Weissman_v3	3	chr11	69819389	69819409	+	1	TRUE	FGF3
FGF3_GGGAGCGGGAGGGGGTGACA	FGF3	GGGAGCGGGAGGGGGTGACA	ENSG00000186895	2248	Weissman_v3	4	chr11	69819514	69819534	-	0	TRUE	FGF3
FGF3_GGCGCACCGCCGTCGAGCCG	FGF3	GGCGCACCGCCGTCGAGCCG	ENSG00000186895	2248	Weissman_v3	5	chr11	69819346	69819366	-	0	TRUE	FGF3
FIGLA_GCTCCCGAGTCACACCTGTG	FIGLA	GCTCCCGAGTCACACCTGTG	ENSG00000183733	344018	Weissman_v3	1	chr2	70790815	70790835	-	0	TRUE	FIGLA
FIGLA_GCGGCTGCGTATTCCAATCC	FIGLA	GCGGCTGCGTATTCCAATCC	ENSG00000183733	344018	CRISPick	1	chr2	70790747	70790767	+	0	TRUE	FIGLA
FIGLA_GGGTTCCAGGTGTGCAGCCG	FIGLA	GGGTTCCAGGTGTGCAGCCG	ENSG00000183733	344018	Weissman_v3	2	chr2	70790850	70790870	-	0	TRUE	FIGLA
FIGLA_GAGCCGCACAGGTGTGACTC	FIGLA	GAGCCGCACAGGTGTGACTC	ENSG00000183733	344018	Weissman_v3	3	chr2	70790809	70790829	+	1	TRUE	FIGLA
FIGLA_GGACGCAGCCTCCAGAGAGG	FIGLA	GGACGCAGCCTCCAGAGAGG	ENSG00000183733	344018	CRISPick	3	chr2	70790773	70790793	-	0	TRUE	FIGLA
FIGLA_GAGGTGTGACTCGGGAGCGC	FIGLA	GAGGTGTGACTCGGGAGCGC	ENSG00000183733	344018	Weissman_v3	4	chr2	70790817	70790837	+	2	TRUE	FIGLA
FIZ1_GGCCCGCGCCATCTTGGGTG	FIZ1	GGCCCGCGCCATCTTGGGTG	ENSG00000179943	84922	Weissman_v3	1	chr19	55599667	55599687	+	0	TRUE	FIZ1
FIZ1_GGAAGGGCGGGGATGAGGAA	FIZ1	GGAAGGGCGGGGATGAGGAA	ENSG00000179943	84922	CRISPick	1	chr19	55599602	55599622	-	2	TRUE	FIZ1
FIZ1_GGAGCTGAGGCGGAAGTCGA	FIZ1	GGAGCTGAGGCGGAAGTCGA	ENSG00000179943	84922	Weissman_v3	2	chr19	55599537	55599557	-	0	TRUE	FIZ1
FIZ1_GATGAGGAAGGGGAGCCAAG	FIZ1	GATGAGGAAGGGGAGCCAAG	ENSG00000179943	84922	CRISPick	2	chr19	55599591	55599611	-	3	TRUE	FIZ1
FIZ1_GGGCAAGGAGCTGAGAGCGA	FIZ1	GGGCAAGGAGCTGAGAGCGA	ENSG00000179943	84922	Weissman_v3	3	chr19	55599741	55599761	+	0	TRUE	FIZ1
FIZ1_GGAAAGGGGGAGTACGGCGG	FIZ1	GGAAAGGGGGAGTACGGCGG	ENSG00000179943	84922	Weissman_v3	4	chr19	55599563	55599583	-	0	TRUE	FIZ1
FLI1_GGGGGGGGGAGGGAAGACGA	FLI1	GGGGGGGGGAGGGAAGACGA	ENSG00000151702	2313	Weissman_v3	1	chr11	128693880	128693900	+	0	TRUE	FLI1
FLI1_GGAAGAGAGAGGAGAGCTCG	FLI1	GGAAGAGAGAGGAGAGCTCG	ENSG00000151702	2313	CRISPick	1	chr11	128693917	128693937	+	1	TRUE	FLI1
FLI1_GAAAGCAGGACCAGCAGGGG	FLI1	GAAAGCAGGACCAGCAGGGG	ENSG00000151702	2313	Weissman_v3	2	chr11	128693846	128693866	+	1	TRUE	FLI1
FLI1_GAAGACGAGGGAGAGCAGAG	FLI1	GAAGACGAGGGAGAGCAGAG	ENSG00000151702	2313	CRISPick	2	chr11	128693892	128693912	+	1	TRUE	FLI1
FLI1_GTGGACCCCGTCATTGTTCC	FLI1	GTGGACCCCGTCATTGTTCC	ENSG00000151702	2313	Weissman_v3	3	chr11	128693730	128693750	+	0	TRUE	FLI1
FLI1_GCGAAAAGCAGGACCAGCAG	FLI1	GCGAAAAGCAGGACCAGCAG	ENSG00000151702	2313	Weissman_v3	4	chr11	128693843	128693863	+	0	TRUE	FLI1
FLII_GGTGACGGTGCCTCGACCAG	FLII	GGTGACGGTGCCTCGACCAG	ENSG00000284571	2314	Weissman_v3	1	chr17	18258978	18258998	-	0	TRUE	FLII
FLII_GGTCTGTTCGAAGACTGCGG	FLII	GGTCTGTTCGAAGACTGCGG	ENSG00000284571	2314	CRISPick	1	chr17	18258858	18258878	+	0	TRUE	FLII
FLII_GAGATTCTAAACCTCGGCCC	FLII	GAGATTCTAAACCTCGGCCC	ENSG00000284571	2314	Weissman_v3	3	chr17	18259037	18259057	+	2	TRUE	FLII
FLII_GTAAAGCCTACACTTCCCCG	FLII	GTAAAGCCTACACTTCCCCG	ENSG00000284571	2314	CRISPick	3	chr17	18258815	18258835	-	1	TRUE	FLII
FLII_GGCATTCCGCGGGGAAGTGT	FLII	GGCATTCCGCGGGGAAGTGT	ENSG00000284571	2314	Weissman_v3	4	chr17	18258806	18258826	+	0	TRUE	FLII
FLII_GCCCAGGGCAGGGGCCGTAA	FLII	GCCCAGGGCAGGGGCCGTAA	ENSG00000284571	2314	Weissman_v3	5	chr17	18258952	18258972	+	1	TRUE	FLII
FOS_GGGGCTGCAGCCAACACCGA	FOS	GGGGCTGCAGCCAACACCGA	ENSG00000170345	2353	Weissman_v3	1	chr14	75278452	75278472	-	0	TRUE	FOS
FOS_GCGGAATGCCTGGGAGGAAA	FOS	GCGGAATGCCTGGGAGGAAA	ENSG00000170345	2353	Weissman_v3	1	chr14	75279699	75279719	+	2	TRUE	FOS
FOS_GGTCACGGGCTCAACCACGG	FOS	GGTCACGGGCTCAACCACGG	ENSG00000170345	2353	CRISPick	1	chr14	75278748	75278768	-	0	TRUE	FOS
FOS_GTGGACATCCTGTGTAAGGG	FOS	GTGGACATCCTGTGTAAGGG	ENSG00000170345	2353	Weissman_v3	2	chr14	75278497	75278517	-	0	TRUE	FOS
FOS_GAGCCACTGCAGGTCCGGAC	FOS	GAGCCACTGCAGGTCCGGAC	ENSG00000170345	2353	Weissman_v3	2	chr14	75279943	75279963	-	0	TRUE	FOS
FOS_GCAACCACGGTGGCGCCAGA	FOS	GCAACCACGGTGGCGCCAGA	ENSG00000170345	2353	CRISPick	2	chr14	75278738	75278758	-	0	TRUE	FOS
FOSB_GGACAGTGCGGGACTCGATT	FOSB	GGACAGTGCGGGACTCGATT	ENSG00000125740	2354	Weissman_v3	1	chr19	45467870	45467890	+	0	TRUE	FOSB
FOSB_GAACGCTCCCGGGACGTCAG	FOSB	GAACGCTCCCGGGACGTCAG	ENSG00000125740	2354	Weissman_v3	1	chr19	45469316	45469336	-	0	TRUE	FOSB
FOSB_GCGTGCCCCGCGTCAGACGG	FOSB	GCGTGCCCCGCGTCAGACGG	ENSG00000125740	2354	Weissman_v3	2	chr19	45469262	45469282	-	1	TRUE	FOSB
FOSB_GGTCTGTTCTAGACTCGATC	FOSB	GGTCTGTTCTAGACTCGATC	ENSG00000125740	2354	CRISPick	2	chr19	45467843	45467863	-	0	TRUE	FOSB
FOSB_GGCCGGCCGAGCTCCTTATA	FOSB	GGCCGGCCGAGCTCCTTATA	ENSG00000125740	2354	Weissman_v3	3	chr19	45467708	45467728	+	0	TRUE	FOSB
FOSB_GACCTCTTGCTGGACAGTGC	FOSB	GACCTCTTGCTGGACAGTGC	ENSG00000125740	2354	CRISPick	3	chr19	45467859	45467879	+	0	TRUE	FOSB
FOSL1_GGTTAGCCCAGGCCTCGAGA	FOSL1	GGTTAGCCCAGGCCTCGAGA	ENSG00000175592	8061	Weissman_v3	1	chr11	65900733	65900753	-	0	TRUE	FOSL1
FOSL1_GCGGGACCGACGGGCCAAGG	FOSL1	GCGGGACCGACGGGCCAAGG	ENSG00000175592	8061	CRISPick	2	chr11	65900515	65900535	-	0	TRUE	FOSL1
FOSL1_GCAGGTGCGTCAGTCCGCAG	FOSL1	GCAGGTGCGTCAGTCCGCAG	ENSG00000175592	8061	Weissman_v3	3	chr11	65900688	65900708	-	0	TRUE	FOSL1
FOSL1_GCAGCGGCGCGGTCACCTCC	FOSL1	GCAGCGGCGCGGTCACCTCC	ENSG00000175592	8061	CRISPick	3	chr11	65900471	65900491	+	1	TRUE	FOSL1
FOSL1_GCCGGCTCGGCGTTCCCCGG	FOSL1	GCCGGCTCGGCGTTCCCCGG	ENSG00000175592	8061	Weissman_v3	4	chr11	65900585	65900605	+	1	TRUE	FOSL1
FOSL1_GCGGGCCCATCCCGGTGAAA	FOSL1	GCGGGCCCATCCCGGTGAAA	ENSG00000175592	8061	Weissman_v3	5	chr11	65900570	65900590	-	0	TRUE	FOSL1
FOSL2_GAATCCACATGGTACAGGGC	FOSL2	GAATCCACATGGTACAGGGC	ENSG00000075426	2355	Weissman_v3	1	chr2	28392801	28392821	+	1	TRUE	FOSL2
FOSL2_GTGCGCTCCTCCCTGCAAGG	FOSL2	GTGCGCTCCTCCCTGCAAGG	ENSG00000075426	2355	CRISPick	1	chr2	28392758	28392778	+	1	TRUE	FOSL2
FOSL2_GGCTCGGCGGGGACAGAAAG	FOSL2	GGCTCGGCGGGGACAGAAAG	ENSG00000075426	2355	Weissman_v3	2	chr2	28392922	28392942	+	0	TRUE	FOSL2
FOSL2_GCCCCAGACTCCACCTTGCA	FOSL2	GCCCCAGACTCCACCTTGCA	ENSG00000075426	2355	CRISPick	2	chr2	28392771	28392791	-	1	TRUE	FOSL2
FOSL2_GAGTGAATCCACATGGTACA	FOSL2	GAGTGAATCCACATGGTACA	ENSG00000075426	2355	Weissman_v3	3	chr2	28392797	28392817	+	0	TRUE	FOSL2
FOSL2_GCATCTCGGGCAGAGCGCTA	FOSL2	GCATCTCGGGCAGAGCGCTA	ENSG00000075426	2355	Weissman_v3	4	chr2	28392865	28392885	+	0	TRUE	FOSL2
FOXA1_GGTCGCGCGCAGCGGTGAAG	FOXA1	GGTCGCGCGCAGCGGTGAAG	ENSG00000129514	3169	Weissman_v3	1	chr14	37595418	37595438	-	0	TRUE	FOXA1
FOXA1_GAGCCCGAGGTGCACCTGCA	FOXA1	GAGCCCGAGGTGCACCTGCA	ENSG00000129514	3169	CRISPick	1	chr14	37595353	37595373	+	0	TRUE	FOXA1
FOXA1_GGCCTCCGCGGGAAGTGAGC	FOXA1	GGCCTCCGCGGGAAGTGAGC	ENSG00000129514	3169	Weissman_v3	2	chr14	37595218	37595238	+	0	TRUE	FOXA1
FOXA1_GCTCGCACCTACAAAGCCCG	FOXA1	GCTCGCACCTACAAAGCCCG	ENSG00000129514	3169	Weissman_v3	3	chr14	37595340	37595360	+	1	TRUE	FOXA1
FOXA1_GGGCGGTGGCGTCGGAGACT	FOXA1	GGGCGGTGGCGTCGGAGACT	ENSG00000129514	3169	Weissman_v3	4	chr14	37595640	37595660	+	1	TRUE	FOXA1
FOXA1_GGGGGAGAGGACGAGGAGGT	FOXA1	GGGGGAGAGGACGAGGAGGT	ENSG00000129514	3169	CRISPick	6	chr14	37595300	37595320	-	0	TRUE	FOXA1
FOXA2_GGGAGGCGGTAGTTGGAAGT	FOXA2	GGGAGGCGGTAGTTGGAAGT	ENSG00000125798	3170	Weissman_v3	1	chr20	22584436	22584456	+	1	TRUE	FOXA2
FOXA2_GGAGGAGGAGGTGTGGACCG	FOXA2	GGAGGAGGAGGTGTGGACCG	ENSG00000125798	3170	CRISPick	1	chr20	22584705	22584725	+	1	TRUE	FOXA2
FOXA2_GCAGGCCAGCGCCCCGCGGT	FOXA2	GCAGGCCAGCGCCCCGCGGT	ENSG00000125798	3170	Weissman_v3	2	chr20	22584493	22584513	+	1	TRUE	FOXA2
FOXA2_GACAAGTGCCGCAGTGACGT	FOXA2	GACAAGTGCCGCAGTGACGT	ENSG00000125798	3170	CRISPick	2	chr20	22584732	22584752	+	0	TRUE	FOXA2
FOXA2_GCGGCAGCCCGTGAGCGCGG	FOXA2	GCGGCAGCCCGTGAGCGCGG	ENSG00000125798	3170	Weissman_v3	3	chr20	22584531	22584551	-	1	TRUE	FOXA2
FOXA2_GATGGGCTGCCCCGGGTCTG	FOXA2	GATGGGCTGCCCCGGGTCTG	ENSG00000125798	3170	Weissman_v3	4	chr20	22584800	22584820	-	1	TRUE	FOXA2
FOXA3_GGGGGGTGATTCAGGAGTGA	FOXA3	GGGGGGTGATTCAGGAGTGA	ENSG00000170608	3171	Weissman_v3	1	chr19	45864133	45864153	-	1	TRUE	FOXA3
FOXA3_GTCGCCAGGAGACAGACCTC	FOXA3	GTCGCCAGGAGACAGACCTC	ENSG00000170608	3171	CRISPick	1	chr19	45864188	45864208	-	1	TRUE	FOXA3
FOXA3_GCGACAGCTGGGGGTGATTC	FOXA3	GCGACAGCTGGGGGTGATTC	ENSG00000170608	3171	Weissman_v3	2	chr19	45864141	45864161	-	1	TRUE	FOXA3
FOXA3_GGTCTCCTGGCGATCCCGCA	FOXA3	GGTCTCCTGGCGATCCCGCA	ENSG00000170608	3171	CRISPick	2	chr19	45864194	45864214	+	0	TRUE	FOXA3
FOXA3_GGCGCCTGAGGTCTGTCTCC	FOXA3	GGCGCCTGAGGTCTGTCTCC	ENSG00000170608	3171	Weissman_v3	3	chr19	45864181	45864201	+	2	TRUE	FOXA3
FOXA3_GAGACAGACCTCAGGCGCCG	FOXA3	GAGACAGACCTCAGGCGCCG	ENSG00000170608	3171	Weissman_v3	4	chr19	45864180	45864200	-	2	TRUE	FOXA3
FOXB1_GCGTCCAGCTGCCTGCCCAG	FOXB1	GCGTCCAGCTGCCTGCCCAG	ENSG00000171956	27023	Weissman_v3	1	chr15	60004033	60004053	+	1	TRUE	FOXB1
FOXB1_GATATGACAATCGCCTTGGG	FOXB1	GATATGACAATCGCCTTGGG	ENSG00000171956	27023	CRISPick	1	chr15	60004218	60004238	-	0	TRUE	FOXB1
FOXB1_GAGCTCAAGACTGGGCGAGG	FOXB1	GAGCTCAAGACTGGGCGAGG	ENSG00000171956	27023	Weissman_v3	2	chr15	60004070	60004090	-	2	TRUE	FOXB1
FOXB1_GATCATATGACAATCGCCTT	FOXB1	GATCATATGACAATCGCCTT	ENSG00000171956	27023	CRISPick	2	chr15	60004221	60004241	-	0	TRUE	FOXB1
FOXB1_GAAGCGGCCGCCGCGGAAGA	FOXB1	GAAGCGGCCGCCGCGGAAGA	ENSG00000171956	27023	Weissman_v3	3	chr15	60003981	60004001	-	0	TRUE	FOXB1
FOXB1_GCCAAGGTGTCCATGTAAAT	FOXB1	GCCAAGGTGTCCATGTAAAT	ENSG00000171956	27023	Weissman_v3	4	chr15	60004106	60004126	+	0	TRUE	FOXB1
FOXB2_GACACCAGGCAATTCGGAGA	FOXB2	GACACCAGGCAATTCGGAGA	ENSG00000204612	442425	Weissman_v3	1	chr9	77019470	77019490	+	0	TRUE	FOXB2
FOXB2_GGCCGAGTGGGAATTAGTGG	FOXB2	GGCCGAGTGGGAATTAGTGG	ENSG00000204612	442425	CRISPick	1	chr9	77019552	77019572	+	0	TRUE	FOXB2
FOXB2_GGGCGAGAGGGCAAAGTGGC	FOXB2	GGGCGAGAGGGCAAAGTGGC	ENSG00000204612	442425	Weissman_v3	2	chr9	77019521	77019541	+	1	TRUE	FOXB2
FOXB2_GGGCCGAGTGGGAATTAGTG	FOXB2	GGGCCGAGTGGGAATTAGTG	ENSG00000204612	442425	CRISPick	2	chr9	77019551	77019571	+	0	TRUE	FOXB2
FOXB2_GCAAAGTGGCGGGACTGGAG	FOXB2	GCAAAGTGGCGGGACTGGAG	ENSG00000204612	442425	Weissman_v3	3	chr9	77019531	77019551	+	1	TRUE	FOXB2
FOXB2_GCGCCAGTCGGCAACCGTCG	FOXB2	GCGCCAGTCGGCAACCGTCG	ENSG00000204612	442425	Weissman_v3	4	chr9	77019394	77019414	+	0	TRUE	FOXB2
FOXC1_GGAACCGCCTCCGAATGAGC	FOXC1	GGAACCGCCTCCGAATGAGC	ENSG00000054598	2296	CRISPick	1	chr6	1609800	1609820	-	1	TRUE	FOXC1
FOXC1_GGAGGCGGGGTCGCTGCGAG	FOXC1	GGAGGCGGGGTCGCTGCGAG	ENSG00000054598	2296	Weissman_v3	2	chr6	1610213	1610233	-	1	TRUE	FOXC1
FOXC1_GGGCGGTTCTCACCTCCCAT	FOXC1	GGGCGGTTCTCACCTCCCAT	ENSG00000054598	2296	CRISPick	2	chr6	1609810	1609830	+	0	TRUE	FOXC1
FOXC1_GCGGCCTCCGGCTCATTCGG	FOXC1	GCGGCCTCCGGCTCATTCGG	ENSG00000054598	2296	Weissman_v3	3	chr6	1609790	1609810	+	1	TRUE	FOXC1
FOXC1_GGGGCTGACCACACGCGCGC	FOXC1	GGGGCTGACCACACGCGCGC	ENSG00000054598	2296	Weissman_v3	4	chr6	1609734	1609754	-	0	TRUE	FOXC1
FOXC1_GCGTAAAAAAGTCCTCGCCT	FOXC1	GCGTAAAAAAGTCCTCGCCT	ENSG00000054598	2296	Weissman_v3	6	chr6	1609883	1609903	+	0	TRUE	FOXC1
FOXC2_GGAGGAGCGCAGGAATCCGT	FOXC2	GGAGGAGCGCAGGAATCCGT	ENSG00000176692	2303	Weissman_v3	1	chr16	86566701	86566721	-	0	TRUE	FOXC2
FOXC2_GAGAGGAGTCGGCGCCAATC	FOXC2	GAGAGGAGTCGGCGCCAATC	ENSG00000176692	2303	CRISPick	2	chr16	86566725	86566745	-	1	TRUE	FOXC2
FOXC2_GGAGAGGAGTCGGCGCCAAT	FOXC2	GGAGAGGAGTCGGCGCCAAT	ENSG00000176692	2303	Weissman_v3	3	chr16	86566726	86566746	-	1	TRUE	FOXC2
FOXC2_GGAGGAGTCGGCGCCAATCG	FOXC2	GGAGGAGTCGGCGCCAATCG	ENSG00000176692	2303	CRISPick	3	chr16	86566724	86566744	-	1	TRUE	FOXC2
FOXC2_GTGGCTCAAAGTTCCGGGAG	FOXC2	GTGGCTCAAAGTTCCGGGAG	ENSG00000176692	2303	Weissman_v3	4	chr16	86566758	86566778	+	0	TRUE	FOXC2
FOXC2_GGGGGCTGCCGATTCGCTGG	FOXC2	GGGGGCTGCCGATTCGCTGG	ENSG00000176692	2303	Weissman_v3	5	chr16	86566914	86566934	+	0	TRUE	FOXC2
FOXD1_GTCAGAGCGCTGCCGAGGGA	FOXD1	GTCAGAGCGCTGCCGAGGGA	ENSG00000251493	2297	Weissman_v3	1	chr5	73448836	73448856	+	0	TRUE	FOXD1
FOXD1_GGAGAAAATTCACCCGTAGG	FOXD1	GGAGAAAATTCACCCGTAGG	ENSG00000251493	2297	CRISPick	1	chr5	73448891	73448911	+	0	TRUE	FOXD1
FOXD1_GCGCCCAGGAACGTGCGGGA	FOXD1	GCGCCCAGGAACGTGCGGGA	ENSG00000251493	2297	Weissman_v3	2	chr5	73448710	73448730	+	0	TRUE	FOXD1
FOXD1_GTAGGAAATCAGCCCTTCTC	FOXD1	GTAGGAAATCAGCCCTTCTC	ENSG00000251493	2297	CRISPick	2	chr5	73448868	73448888	+	2	TRUE	FOXD1
FOXD1_GGGTCAAACCAGAGTGTCGC	FOXD1	GGGTCAAACCAGAGTGTCGC	ENSG00000251493	2297	Weissman_v3	3	chr5	73449077	73449097	-	0	TRUE	FOXD1
FOXD1_GGGGTGTGCTTCTGAGGTTA	FOXD1	GGGGTGTGCTTCTGAGGTTA	ENSG00000251493	2297	Weissman_v3	4	chr5	73449058	73449078	-	0	TRUE	FOXD1
FOXD2_GGCCACCCCGAGGGGACTAG	FOXD2	GGCCACCCCGAGGGGACTAG	ENSG00000186564	2306	Weissman_v3	1	chr1	47437807	47437827	+	1	TRUE	FOXD2
FOXD2_GCGGCCGCGCTCACCTTCCA	FOXD2	GCGGCCGCGCTCACCTTCCA	ENSG00000186564	2306	CRISPick	1	chr1	47437941	47437961	-	0	TRUE	FOXD2
FOXD2_GCGGCCGAGCTGGGCCGCCA	FOXD2	GCGGCCGAGCTGGGCCGCCA	ENSG00000186564	2306	Weissman_v3	2	chr1	47437953	47437973	+	3	TRUE	FOXD2
FOXD2_GCCAGGGCACGACCCGCCGG	FOXD2	GCCAGGGCACGACCCGCCGG	ENSG00000186564	2306	CRISPick	2	chr1	47437925	47437945	-	1	TRUE	FOXD2
FOXD2_GCTCGGCCGCGCTGCCTCTG	FOXD2	GCTCGGCCGCGCTGCCTCTG	ENSG00000186564	2306	Weissman_v3	3	chr1	47438060	47438080	-	1	TRUE	FOXD2
FOXD2_GTCCCCGGCCGCGCTGTCCG	FOXD2	GTCCCCGGCCGCGCTGTCCG	ENSG00000186564	2306	Weissman_v3	4	chr1	47438179	47438199	+	1	TRUE	FOXD2
FOXD3_GAGCATCCCCGGGGCACGGA	FOXD3	GAGCATCCCCGGGGCACGGA	ENSG00000187140	27022	Weissman_v3	1	chr1	63322383	63322403	-	2	TRUE	FOXD3
FOXD3_GTCCTCGGACTGCGGGTCCA	FOXD3	GTCCTCGGACTGCGGGTCCA	ENSG00000187140	27022	Weissman_v3	1	chr1	63323707	63323727	+	0	TRUE	FOXD3
FOXD3_GTTCAGGGAATTGTCAACAA	FOXD3	GTTCAGGGAATTGTCAACAA	ENSG00000187140	27022	CRISPick	1	chr1	63322442	63322462	-	1	TRUE	FOXD3
FOXD3_GCTGTGCGCCAGCATCCCCG	FOXD3	GCTGTGCGCCAGCATCCCCG	ENSG00000187140	27022	Weissman_v3	2	chr1	63322392	63322412	-	1	TRUE	FOXD3
FOXD3_GAACTCGCAGATGCCGCTCA	FOXD3	GAACTCGCAGATGCCGCTCA	ENSG00000187140	27022	Weissman_v3	2	chr1	63323548	63323568	+	0	TRUE	FOXD3
FOXD3_GGGGATGCTGGCGCACAGTG	FOXD3	GGGGATGCTGGCGCACAGTG	ENSG00000187140	27022	CRISPick	5	chr1	63322393	63322413	+	0	TRUE	FOXD3
FOXD4_GAGTAGGCAAGCCTTTGCAC	FOXD4	GAGTAGGCAAGCCTTTGCAC	ENSG00000170122	2298	CRISPick	1	chr9	118510	118530	+	0	TRUE	FOXD4
FOXD4_GGCCTACTGTCTGGCTGCAC	FOXD4	GGCCTACTGTCTGGCTGCAC	ENSG00000170122	2298	CRISPick	2	chr9	118499	118519	-	2	TRUE	FOXD4
FOXD4_GCAAAGGCTTGCCTACTGTC	FOXD4	GCAAAGGCTTGCCTACTGTC	ENSG00000170122	2298	CRISPick	3	chr9	118508	118528	-	0	TRUE	FOXD4
FOXD4_GCAGTAGGCAAGCCTTTGCA	FOXD4	GCAGTAGGCAAGCCTTTGCA	ENSG00000170122	2298	CRISPick	4	chr9	118509	118529	+	0	TRUE	FOXD4
FOXD4L1_GGAGAGCATCTTGGGGAGGT	FOXD4L1	GGAGAGCATCTTGGGGAGGT	ENSG00000184492	200350	CRISPick	1	chr2	113498499	113498519	+	1	TRUE	FOXD4L1
FOXD4L1_GGTCAGGGGAGAGCATCTTG	FOXD4L1	GGTCAGGGGAGAGCATCTTG	ENSG00000184492	200350	CRISPick	6	chr2	113498492	113498512	+	0	TRUE	FOXD4L1
FOXD4L5_GATTTCACACATACCAGTAT	FOXD4L5	GATTTCACACATACCAGTAT	ENSG00000204779	653427	CRISPick	4	chr9	65285411	65285431	+	0	TRUE	FOXD4L5
FOXD4L5_GCATAATACATAACTAAGAT	FOXD4L5	GCATAATACATAACTAAGAT	ENSG00000204779	653427	CRISPick	6	chr9	65285309	65285329	+	0	TRUE	FOXD4L5
FOXE1_GAGGGCGCTTGGAGATCCCC	FOXE1	GAGGGCGCTTGGAGATCCCC	ENSG00000178919	2304	Weissman_v3	1	chr9	97853044	97853064	-	0	TRUE	FOXE1
FOXE1_GCCACAGCTGCTCCTACCTG	FOXE1	GCCACAGCTGCTCCTACCTG	ENSG00000178919	2304	CRISPick	1	chr9	97853097	97853117	+	2	TRUE	FOXE1
FOXE1_GTCCGCACCCCGATCGACTG	FOXE1	GTCCGCACCCCGATCGACTG	ENSG00000178919	2304	Weissman_v3	2	chr9	97853012	97853032	-	0	TRUE	FOXE1
FOXE1_GTAGGAGCCCCACAGCGTCA	FOXE1	GTAGGAGCCCCACAGCGTCA	ENSG00000178919	2304	Weissman_v3	3	chr9	97853071	97853091	-	1	TRUE	FOXE1
FOXE1_GCGGGCGCACCTCCCCAGGT	FOXE1	GCGGGCGCACCTCCCCAGGT	ENSG00000178919	2304	CRISPick	3	chr9	97853112	97853132	-	3	TRUE	FOXE1
FOXE1_GTCCGGGCCTCAGTCGATCG	FOXE1	GTCCGGGCCTCAGTCGATCG	ENSG00000178919	2304	Weissman_v3	4	chr9	97853002	97853022	+	0	TRUE	FOXE1
FOXE3_GGGAGGGGCGAAATGGAGGA	FOXE3	GGGAGGGGCGAAATGGAGGA	ENSG00000186790	2301	Weissman_v3	1	chr1	47416119	47416139	+	2	TRUE	FOXE3
FOXE3_GTACCGTGAACAGAGTAAGG	FOXE3	GTACCGTGAACAGAGTAAGG	ENSG00000186790	2301	CRISPick	1	chr1	47416141	47416161	+	0	TRUE	FOXE3
FOXE3_GAAAGGGAGGGGCGAAATGG	FOXE3	GAAAGGGAGGGGCGAAATGG	ENSG00000186790	2301	Weissman_v3	2	chr1	47416115	47416135	+	0	TRUE	FOXE3
FOXE3_GGGTACCGTGAACAGAGTAA	FOXE3	GGGTACCGTGAACAGAGTAA	ENSG00000186790	2301	CRISPick	2	chr1	47416139	47416159	+	0	TRUE	FOXE3
FOXE3_GCAGAAAGGGAGGGGCGAAA	FOXE3	GCAGAAAGGGAGGGGCGAAA	ENSG00000186790	2301	Weissman_v3	3	chr1	47416112	47416132	+	1	TRUE	FOXE3
FOXE3_GGGCTGATATAACCGAGATG	FOXE3	GGGCTGATATAACCGAGATG	ENSG00000186790	2301	Weissman_v3	4	chr1	47416051	47416071	+	0	TRUE	FOXE3
FOXF1_GGCGGCTCGCTCGGGAGAAG	FOXF1	GGCGGCTCGCTCGGGAGAAG	ENSG00000103241	2294	Weissman_v3	1	chr16	86510384	86510404	+	1	TRUE	FOXF1
FOXF1_GGCTGCACCTCTGCCGTCAT	FOXF1	GGCTGCACCTCTGCCGTCAT	ENSG00000103241	2294	Weissman_v3	2	chr16	86510413	86510433	-	0	TRUE	FOXF1
FOXF1_GGCACCTCTGCCGTCATCGG	FOXF1	GGCACCTCTGCCGTCATCGG	ENSG00000103241	2294	CRISPick	2	chr16	86510410	86510430	-	0	TRUE	FOXF1
FOXF1_GGAGAAGTGGCCGCCGATGA	FOXF1	GGAGAAGTGGCCGCCGATGA	ENSG00000103241	2294	Weissman_v3	3	chr16	86510397	86510417	+	0	TRUE	FOXF1
FOXF1_GGAGCTGCTGGATCCGCCGG	FOXF1	GGAGCTGCTGGATCCGCCGG	ENSG00000103241	2294	Weissman_v3	4	chr16	86510327	86510347	-	0	TRUE	FOXF1
FOXF1_GGCGGATCCAGCAGCTCCTC	FOXF1	GGCGGATCCAGCAGCTCCTC	ENSG00000103241	2294	CRISPick	4	chr16	86510329	86510349	+	2	TRUE	FOXF1
FOXF2_GCGGGGAGCGAGATAAGAGA	FOXF2	GCGGGGAGCGAGATAAGAGA	ENSG00000137273	2295	Weissman_v3	1	chr6	1389407	1389427	+	0	TRUE	FOXF2
FOXF2_GGGCGGCCGCCAGGTCGGGA	FOXF2	GGGCGGCCGCCAGGTCGGGA	ENSG00000137273	2295	CRISPick	1	chr6	1389430	1389450	+	2	TRUE	FOXF2
FOXF2_GCGGCCGCCAGGTCGGGAGG	FOXF2	GCGGCCGCCAGGTCGGGAGG	ENSG00000137273	2295	Weissman_v3	2	chr6	1389432	1389452	+	1	TRUE	FOXF2
FOXF2_GACTCCTCCCCCTCCCGACC	FOXF2	GACTCCTCCCCCTCCCGACC	ENSG00000137273	2295	CRISPick	2	chr6	1389442	1389462	-	0	TRUE	FOXF2
FOXF2_GAGCGAGGAGCGCTCCTGAA	FOXF2	GAGCGAGGAGCGCTCCTGAA	ENSG00000137273	2295	Weissman_v3	3	chr6	1389576	1389596	+	0	TRUE	FOXF2
FOXF2_GGCGAGAGGAATGAAGAGCG	FOXF2	GGCGAGAGGAATGAAGAGCG	ENSG00000137273	2295	Weissman_v3	5	chr6	1389372	1389392	+	0	TRUE	FOXF2
FOXG1_GCCGCTGGGCCAATCAGAGC	FOXG1	GCCGCTGGGCCAATCAGAGC	ENSG00000176165	2290	CRISPick	1	chr14	28766705	28766725	-	2	TRUE	FOXG1
FOXG1_GAGGCCGCGCGGAGCCGCGT	FOXG1	GAGGCCGCGCGGAGCCGCGT	ENSG00000176165	2290	Weissman_v3	2	chr14	28766555	28766575	-	2	TRUE	FOXG1
FOXG1_GATCAGAGCTGGCGGCGTGC	FOXG1	GATCAGAGCTGGCGGCGTGC	ENSG00000176165	2290	CRISPick	2	chr14	28766694	28766714	-	1	TRUE	FOXG1
FOXG1_GTCCGAGGCCCGCGGAGAGG	FOXG1	GTCCGAGGCCCGCGGAGAGG	ENSG00000176165	2290	Weissman_v3	3	chr14	28766578	28766598	+	2	TRUE	FOXG1
FOXG1_GTCGCCGTCGACCAATCGGA	FOXG1	GTCGCCGTCGACCAATCGGA	ENSG00000176165	2290	Weissman_v3	4	chr14	28766662	28766682	-	0	TRUE	FOXG1
FOXG1_GCGGCACCGCGTGCTCCCGC	FOXG1	GCGGCACCGCGTGCTCCCGC	ENSG00000176165	2290	Weissman_v3	5	chr14	28766523	28766543	+	0	TRUE	FOXG1
FOXH1_GGGGGAGGGGAGCATGCCGA	FOXH1	GGGGGAGGGGAGCATGCCGA	ENSG00000160973	8928	Weissman_v3	1	chr8	144475923	144475943	+	0	TRUE	FOXH1
FOXH1_GGGGCAGAGAGCATTCTAGT	FOXH1	GGGGCAGAGAGCATTCTAGT	ENSG00000160973	8928	Weissman_v3	2	chr8	144475984	144476004	+	0	TRUE	FOXH1
FOXH1_GGCAGAGAGCATTCTAGTGG	FOXH1	GGCAGAGAGCATTCTAGTGG	ENSG00000160973	8928	CRISPick	2	chr8	144475986	144476006	+	0	TRUE	FOXH1
FOXH1_GCCACCCAAAGGCAACTCAG	FOXH1	GCCACCCAAAGGCAACTCAG	ENSG00000160973	8928	Weissman_v3	3	chr8	144476036	144476056	-	0	TRUE	FOXH1
FOXH1_GGGGGCAGAGAGCATTCTAG	FOXH1	GGGGGCAGAGAGCATTCTAG	ENSG00000160973	8928	CRISPick	3	chr8	144475983	144476003	+	0	TRUE	FOXH1
FOXH1_GGGGTCCTGAAACCTGACCA	FOXH1	GGGGTCCTGAAACCTGACCA	ENSG00000160973	8928	Weissman_v3	4	chr8	144476112	144476132	-	0	TRUE	FOXH1
FOXI1_GCAGGTGGCCGCCCCTGGGT	FOXI1	GCAGGTGGCCGCCCCTGGGT	ENSG00000168269	2299	Weissman_v3	1	chr5	170105818	170105838	+	2	TRUE	FOXI1
FOXI1_GGCTGGGATCCACAGGCAGG	FOXI1	GGCTGGGATCCACAGGCAGG	ENSG00000168269	2299	CRISPick	1	chr5	170105803	170105823	+	1	TRUE	FOXI1
FOXI1_GCCGTCTAGCATGTCATTAG	FOXI1	GCCGTCTAGCATGTCATTAG	ENSG00000168269	2299	Weissman_v3	2	chr5	170105714	170105734	+	0	TRUE	FOXI1
FOXI1_GGCCTGTGGATCCCAGCCCA	FOXI1	GGCCTGTGGATCCCAGCCCA	ENSG00000168269	2299	CRISPick	2	chr5	170105801	170105821	-	2	TRUE	FOXI1
FOXI1_GAGCCTCCAGCCCACGGGGA	FOXI1	GAGCCTCCAGCCCACGGGGA	ENSG00000168269	2299	Weissman_v3	3	chr5	170105766	170105786	-	0	TRUE	FOXI1
FOXI1_GAAGCCCTAGGGGTATAAGT	FOXI1	GAAGCCCTAGGGGTATAAGT	ENSG00000168269	2299	Weissman_v3	4	chr5	170105851	170105871	+	1	TRUE	FOXI1
FOXI2_GGGGCGGAAAACTGACACCA	FOXI2	GGGGCGGAAAACTGACACCA	ENSG00000186766	399823	Weissman_v3	1	chr10	127737045	127737065	+	0	TRUE	FOXI2
FOXI2_GGGGACGGATCGCACAAAGG	FOXI2	GGGGACGGATCGCACAAAGG	ENSG00000186766	399823	Weissman_v3	2	chr10	127736974	127736994	+	0	TRUE	FOXI2
FOXI2_GGGGGCGGAAAACTGACACC	FOXI2	GGGGGCGGAAAACTGACACC	ENSG00000186766	399823	CRISPick	2	chr10	127737044	127737064	+	0	TRUE	FOXI2
FOXI2_GCCACCGCGCCCAGATCCCC	FOXI2	GCCACCGCGCCCAGATCCCC	ENSG00000186766	399823	Weissman_v3	4	chr10	127737360	127737380	+	2	TRUE	FOXI2
FOXI2_GACCCGAAGCGTAGGACTTG	FOXI2	GACCCGAAGCGTAGGACTTG	ENSG00000186766	399823	Weissman_v3	5	chr10	127737422	127737442	+	0	TRUE	FOXI2
FOXI2_GCAGACGAGGCTACGGACTT	FOXI2	GCAGACGAGGCTACGGACTT	ENSG00000186766	399823	Weissman_v3	6	chr10	127736916	127736936	+	0	TRUE	FOXI2
FOXI3_GCCCGGGCAGAGGGGCGGTA	FOXI3	GCCCGGGCAGAGGGGCGGTA	ENSG00000214336	344167	Weissman_v3	1	chr2	88452852	88452872	-	0	TRUE	FOXI3
FOXI3_GCTGCCCGCGCGCCCAAACC	FOXI3	GCTGCCCGCGCGCCCAAACC	ENSG00000214336	344167	CRISPick	1	chr2	88452810	88452830	+	1	TRUE	FOXI3
FOXI3_GCCCGGGCCCGGGAGCGTCT	FOXI3	GCCCGGGCCCGGGAGCGTCT	ENSG00000214336	344167	Weissman_v3	2	chr2	88452864	88452884	+	3	TRUE	FOXI3
FOXI3_GCCGGCCTCCCAGACGCTCC	FOXI3	GCCGGCCTCCCAGACGCTCC	ENSG00000214336	344167	Weissman_v3	3	chr2	88452875	88452895	-	2	TRUE	FOXI3
FOXI3_GCGCCGGGCTCGGTTATAAG	FOXI3	GCGCCGGGCTCGGTTATAAG	ENSG00000214336	344167	CRISPick	3	chr2	88452717	88452737	-	0	TRUE	FOXI3
FOXI3_GGAGAAGGGGACACGCCAAG	FOXI3	GGAGAAGGGGACACGCCAAG	ENSG00000214336	344167	Weissman_v3	4	chr2	88453208	88453228	+	0	TRUE	FOXI3
FOXJ1_GGGGCACTTGCCACTCTCCC	FOXJ1	GGGGCACTTGCCACTCTCCC	ENSG00000129654	2302	Weissman_v3	1	chr17	76141374	76141394	+	1	TRUE	FOXJ1
FOXJ1_GCAAGTGCCCGCGGTCTCCT	FOXJ1	GCAAGTGCCCGCGGTCTCCT	ENSG00000129654	2302	Weissman_v3	2	chr17	76141365	76141385	-	1	TRUE	FOXJ1
FOXJ1_GTCGAAGAGAGTTGCCGCCA	FOXJ1	GTCGAAGAGAGTTGCCGCCA	ENSG00000129654	2302	Weissman_v3	3	chr17	76141394	76141414	-	0	TRUE	FOXJ1
FOXJ1_GCCGCCGCTAAGTCCCGGCT	FOXJ1	GCCGCCGCTAAGTCCCGGCT	ENSG00000129654	2302	Weissman_v3	4	chr17	76141457	76141477	+	1	TRUE	FOXJ1
FOXJ1_GGGAGAGTGGCAAGTGCCCG	FOXJ1	GGGAGAGTGGCAAGTGCCCG	ENSG00000129654	2302	CRISPick	4	chr17	76141374	76141394	-	1	TRUE	FOXJ1
FOXJ1_GTGCTGGCCAATGGCAGAGG	FOXJ1	GTGCTGGCCAATGGCAGAGG	ENSG00000129654	2302	CRISPick	5	chr17	76141338	76141358	-	0	TRUE	FOXJ1
FOXJ2_GCTCCCGGCGCGGGTTAAGG	FOXJ2	GCTCCCGGCGCGGGTTAAGG	ENSG00000065970	55810	Weissman_v3	1	chr12	8032615	8032635	-	0	TRUE	FOXJ2
FOXJ2_GGCTCCTCCTTAACCCGCGC	FOXJ2	GGCTCCTCCTTAACCCGCGC	ENSG00000065970	55810	CRISPick	1	chr12	8032608	8032628	+	1	TRUE	FOXJ2
FOXJ2_GACAACTCACTGCTCCCCGT	FOXJ2	GACAACTCACTGCTCCCCGT	ENSG00000065970	55810	Weissman_v3	2	chr12	8032429	8032449	-	0	TRUE	FOXJ2
FOXJ2_GCACCGGGTAGCGAGGCTCG	FOXJ2	GCACCGGGTAGCGAGGCTCG	ENSG00000065970	55810	CRISPick	2	chr12	8032555	8032575	+	3	TRUE	FOXJ2
FOXJ2_GGGGCGGCGAGATCCCTCGC	FOXJ2	GGGGCGGCGAGATCCCTCGC	ENSG00000065970	55810	Weissman_v3	3	chr12	8032498	8032518	+	0	TRUE	FOXJ2
FOXJ2_GAGAGCGGCCGTGGCTCTCC	FOXJ2	GAGAGCGGCCGTGGCTCTCC	ENSG00000065970	55810	Weissman_v3	4	chr12	8032524	8032544	+	2	TRUE	FOXJ2
FOXJ3_GCAGAGCCTCGGGAGTCTCA	FOXJ3	GCAGAGCCTCGGGAGTCTCA	ENSG00000198815	22887	Weissman_v3	1	chr1	42335384	42335404	-	1	TRUE	FOXJ3
FOXJ3_GCACGCAGGATCCCTCCGCT	FOXJ3	GCACGCAGGATCCCTCCGCT	ENSG00000198815	22887	CRISPick	1	chr1	42335348	42335368	+	0	TRUE	FOXJ3
FOXJ3_GGACTCCCGAGGCTCTGCAT	FOXJ3	GGACTCCCGAGGCTCTGCAT	ENSG00000198815	22887	Weissman_v3	2	chr1	42335386	42335406	+	1	TRUE	FOXJ3
FOXJ3_GGCACTACTTGTCCCAGCGG	FOXJ3	GGCACTACTTGTCCCAGCGG	ENSG00000198815	22887	CRISPick	2	chr1	42335363	42335383	-	1	TRUE	FOXJ3
FOXJ3_GTGCGCCGATGCAGAGCCTC	FOXJ3	GTGCGCCGATGCAGAGCCTC	ENSG00000198815	22887	Weissman_v3	3	chr1	42335394	42335414	-	1	TRUE	FOXJ3
FOXJ3_GGAAGCGACCGTGACCGCGC	FOXJ3	GGAAGCGACCGTGACCGCGC	ENSG00000198815	22887	Weissman_v3	4	chr1	42335326	42335346	-	0	TRUE	FOXJ3
FOXK1_GGCGAGGCGAGGCGCACGGT	FOXK1	GGCGAGGCGAGGCGCACGGT	ENSG00000164916	221937	Weissman_v3	1	chr7	4682155	4682175	+	0	TRUE	FOXK1
FOXK1_GAACCCGGGCCAGATCGCGC	FOXK1	GAACCCGGGCCAGATCGCGC	ENSG00000164916	221937	CRISPick	1	chr7	4682201	4682221	-	0	TRUE	FOXK1
FOXK1_GCCGCCCAGCGTAGCCCACG	FOXK1	GCCGCCCAGCGTAGCCCACG	ENSG00000164916	221937	Weissman_v3	2	chr7	4682124	4682144	-	0	TRUE	FOXK1
FOXK1_GTCCCCCTGGATGGAGGAAA	FOXK1	GTCCCCCTGGATGGAGGAAA	ENSG00000164916	221937	Weissman_v3	3	chr7	4681983	4682003	+	1	TRUE	FOXK1
FOXK1_GCGCGCCACGTGGGCTACGC	FOXK1	GCGCGCCACGTGGGCTACGC	ENSG00000164916	221937	Weissman_v3	4	chr7	4682116	4682136	+	0	TRUE	FOXK1
FOXK1_GTGGGCGGGCGCGGAAACCC	FOXK1	GTGGGCGGGCGCGGAAACCC	ENSG00000164916	221937	CRISPick	4	chr7	4682215	4682235	-	2	TRUE	FOXK1
FOXK2_GAAAACCCGGGGCGGACAGT	FOXK2	GAAAACCCGGGGCGGACAGT	ENSG00000141568	3607	Weissman_v3	1	chr17	82519519	82519539	-	0	TRUE	FOXK2
FOXK2_GACACGTCGCACCAAGCTGC	FOXK2	GACACGTCGCACCAAGCTGC	ENSG00000141568	3607	CRISPick	1	chr17	82519589	82519609	-	1	TRUE	FOXK2
FOXK2_GAAGCTGCCGGCACGTCCGG	FOXK2	GAAGCTGCCGGCACGTCCGG	ENSG00000141568	3607	Weissman_v3	2	chr17	82519577	82519597	-	0	TRUE	FOXK2
FOXK2_GCGGTTACGCCGGCCAATGG	FOXK2	GCGGTTACGCCGGCCAATGG	ENSG00000141568	3607	CRISPick	2	chr17	82519653	82519673	-	0	TRUE	FOXK2
FOXK2_GGCAGTGGGGCTACCGAAGC	FOXK2	GGCAGTGGGGCTACCGAAGC	ENSG00000141568	3607	Weissman_v3	3	chr17	82519622	82519642	-	0	TRUE	FOXK2
FOXK2_GGGGCGCCGCGGAAAACCCG	FOXK2	GGGGCGCCGCGGAAAACCCG	ENSG00000141568	3607	Weissman_v3	4	chr17	82519530	82519550	-	1	TRUE	FOXK2
FOXL1_GTGGGTGGGCTGAGAACACA	FOXL1	GTGGGTGGGCTGAGAACACA	ENSG00000176678	2300	CRISPick	2	chr16	86578454	86578474	+	0	TRUE	FOXL1
FOXL1_GTAAGCACACACAGTCAGTG	FOXL1	GTAAGCACACACAGTCAGTG	ENSG00000176678	2300	Weissman_v3	3	chr16	86578202	86578222	-	1	TRUE	FOXL1
FOXL1_GACACGTGGAGGGAAAAGCT	FOXL1	GACACGTGGAGGGAAAAGCT	ENSG00000176678	2300	CRISPick	3	chr16	86578402	86578422	+	1	TRUE	FOXL1
FOXL1_GCCAGAGGCAGAGGCACGGC	FOXL1	GCCAGAGGCAGAGGCACGGC	ENSG00000176678	2300	Weissman_v3	4	chr16	86578607	86578627	+	3	TRUE	FOXL1
FOXL1_GTTATATGTTGACTTAGCCC	FOXL1	GTTATATGTTGACTTAGCCC	ENSG00000176678	2300	CRISPick	4	chr16	86578506	86578526	-	0	TRUE	FOXL1
FOXL1_GTATCAAAAAGACACGTGGA	FOXL1	GTATCAAAAAGACACGTGGA	ENSG00000176678	2300	Weissman_v3	6	chr16	86578392	86578412	+	0	TRUE	FOXL1
FOXL2_GGCTGGCCGCCCCGCTATAG	FOXL2	GGCTGGCCGCCCCGCTATAG	ENSG00000183770	668	Weissman_v3	1	chr3	138947186	138947206	-	0	TRUE	FOXL2
FOXL2_GAGGCCGGTCCAGGCTGTGC	FOXL2	GAGGCCGGTCCAGGCTGTGC	ENSG00000183770	668	CRISPick	1	chr3	138947251	138947271	-	2	TRUE	FOXL2
FOXL2_GGGCCGGTCCAGGCTGTGCG	FOXL2	GGGCCGGTCCAGGCTGTGCG	ENSG00000183770	668	CRISPick	2	chr3	138947250	138947270	-	2	TRUE	FOXL2
FOXL2_GCAGCCCGCAGAGCGAGTAC	FOXL2	GCAGCCCGCAGAGCGAGTAC	ENSG00000183770	668	Weissman_v3	3	chr3	138947336	138947356	-	0	TRUE	FOXL2
FOXL2_GCCCTGAGGCTCGCTGGGCG	FOXL2	GCCCTGAGGCTCGCTGGGCG	ENSG00000183770	668	Weissman_v3	4	chr3	138947275	138947295	-	1	TRUE	FOXL2
FOXL2_GGGCGGGGGCAGGCCGGTCC	FOXL2	GGGCGGGGGCAGGCCGGTCC	ENSG00000183770	668	Weissman_v3	5	chr3	138947260	138947280	-	2	TRUE	FOXL2
FOXM1_GCCGGCCCGGGCTGGTAAGG	FOXM1	GCCGGCCCGGGCTGGTAAGG	ENSG00000111206	2305	Weissman_v3	1	chr12	2877268	2877288	+	1	TRUE	FOXM1
FOXM1_GCGTCCGGCCCGGGCTGGTA	FOXM1	GCGTCCGGCCCGGGCTGGTA	ENSG00000111206	2305	Weissman_v3	2	chr12	2877265	2877285	+	0	TRUE	FOXM1
FOXM1_GGGCTGGTAAGGCGGACCGC	FOXM1	GGGCTGGTAAGGCGGACCGC	ENSG00000111206	2305	CRISPick	2	chr12	2877276	2877296	+	2	TRUE	FOXM1
FOXM1_GGAGCGTTAAGGTCACGTGA	FOXM1	GGAGCGTTAAGGTCACGTGA	ENSG00000111206	2305	Weissman_v3	3	chr12	2877166	2877186	+	0	TRUE	FOXM1
FOXM1_GCGGTCCGCCTTACCAGCCC	FOXM1	GCGGTCCGCCTTACCAGCCC	ENSG00000111206	2305	CRISPick	3	chr12	2877276	2877296	-	0	TRUE	FOXM1
FOXM1_GGGACCGCAGGCCGGCTTGT	FOXM1	GGGACCGCAGGCCGGCTTGT	ENSG00000111206	2305	Weissman_v3	4	chr12	2877288	2877308	+	0	TRUE	FOXM1
FOXN1_GAGGTTCTGGGGAACAGCGC	FOXN1	GAGGTTCTGGGGAACAGCGC	ENSG00000109101	8456	Weissman_v3	1	chr17	28505919	28505939	-	0	TRUE	FOXN1
FOXN1_GGAGCCCACTCATGAGGTTC	FOXN1	GGAGCCCACTCATGAGGTTC	ENSG00000109101	8456	Weissman_v3	2	chr17	28505932	28505952	-	1	TRUE	FOXN1
FOXN1_GACCTGTCAAACAAGAGCCA	FOXN1	GACCTGTCAAACAAGAGCCA	ENSG00000109101	8456	CRISPick	3	chr17	28506199	28506219	+	0	TRUE	FOXN1
FOXN1_GCAGGCCTGTGCCCCACCTG	FOXN1	GCAGGCCTGTGCCCCACCTG	ENSG00000109101	8456	Weissman_v3	4	chr17	28506002	28506022	+	1	TRUE	FOXN1
FOXN1_GCAAAACGGGGAGAAGAGAA	FOXN1	GCAAAACGGGGAGAAGAGAA	ENSG00000109101	8456	CRISPick	4	chr17	28506246	28506266	-	2	TRUE	FOXN1
FOXN1_GCTGTGCCCCACCTGTGGGT	FOXN1	GCTGTGCCCCACCTGTGGGT	ENSG00000109101	8456	Weissman_v3	5	chr17	28506007	28506027	+	0	TRUE	FOXN1
FOXN2_GCCATGGCAACGCGGCGCCA	FOXN2	GCCATGGCAACGCGGCGCCA	ENSG00000170802	3344	CRISPick	1	chr2	48314596	48314616	-	0	TRUE	FOXN2
FOXN2_GTGAAATGCAGGGTCCGGAA	FOXN2	GTGAAATGCAGGGTCCGGAA	ENSG00000170802	3344	Weissman_v3	2	chr2	48314426	48314446	-	0	TRUE	FOXN2
FOXN2_GGGCCGAGCCCCCTTCCTCG	FOXN2	GGGCCGAGCCCCCTTCCTCG	ENSG00000170802	3344	CRISPick	2	chr2	48314530	48314550	+	3	TRUE	FOXN2
FOXN2_GTGTCCGAGGAAGGACCTAT	FOXN2	GTGTCCGAGGAAGGACCTAT	ENSG00000170802	3344	Weissman_v3	3	chr2	48314306	48314326	-	0	TRUE	FOXN2
FOXN2_GAGGACCTATAGGAGTGCGG	FOXN2	GAGGACCTATAGGAGTGCGG	ENSG00000170802	3344	Weissman_v3	4	chr2	48314296	48314316	-	0	TRUE	FOXN2
FOXN2_GCAAAGGCCTCGCATGTCCG	FOXN2	GCAAAGGCCTCGCATGTCCG	ENSG00000170802	3344	Weissman_v3	5	chr2	48314319	48314339	-	0	TRUE	FOXN2
FOXN3_GTCCCAGCGCCGCGAGTCTC	FOXN3	GTCCCAGCGCCGCGAGTCTC	ENSG00000053254	1112	Weissman_v3	1	chr14	89619293	89619313	+	1	TRUE	FOXN3
FOXN3_GCCGGAGAAAGGGAAAACGT	FOXN3	GCCGGAGAAAGGGAAAACGT	ENSG00000053254	1112	Weissman_v3	1	chr14	89417305	89417325	+	1	TRUE	FOXN3
FOXN3_GCAGCCCGAGGGTAAGCGTA	FOXN3	GCAGCCCGAGGGTAAGCGTA	ENSG00000053254	1112	Weissman_v3	2	chr14	89619462	89619482	+	1	TRUE	FOXN3
FOXN3_GGCGCCCCAGCACTCAGCCA	FOXN3	GGCGCCCCAGCACTCAGCCA	ENSG00000053254	1112	Weissman_v3	2	chr14	89417395	89417415	+	1	TRUE	FOXN3
FOXN3_GGCGGAGGGAGCCGGAGAAA	FOXN3	GGCGGAGGGAGCCGGAGAAA	ENSG00000053254	1112	CRISPick	2	chr14	89417295	89417315	+	1	TRUE	FOXN3
FOXN3_GACGTGGGCCTGGCCGCCAG	FOXN3	GACGTGGGCCTGGCCGCCAG	ENSG00000053254	1112	CRISPick	4	chr14	89417320	89417340	+	0	TRUE	FOXN3
FOXN4_GACGCCCCGGGGTTCTGGGG	FOXN4	GACGCCCCGGGGTTCTGGGG	ENSG00000139445	121643	Weissman_v3	1	chr12	109309380	109309400	+	3	TRUE	FOXN4
FOXN4_GCCCCCCCCCCAGAACCCCG	FOXN4	GCCCCCCCCCCAGAACCCCG	ENSG00000139445	121643	CRISPick	1	chr12	109309387	109309407	-	0	TRUE	FOXN4
FOXN4_GGCACGCCCCGGGGTTCTGG	FOXN4	GGCACGCCCCGGGGTTCTGG	ENSG00000139445	121643	CRISPick	2	chr12	109309378	109309398	+	2	TRUE	FOXN4
FOXN4_GCTCCTCAACGCATGCTCTC	FOXN4	GCTCCTCAACGCATGCTCTC	ENSG00000139445	121643	Weissman_v3	3	chr12	109309491	109309511	-	0	TRUE	FOXN4
FOXN4_GCCGGGGCGTGCAAGGCTCG	FOXN4	GCCGGGGCGTGCAAGGCTCG	ENSG00000139445	121643	Weissman_v3	4	chr12	109309371	109309391	-	0	TRUE	FOXN4
FOXN4_GGCGGAGGAGTGCAGGGGTA	FOXN4	GGCGGAGGAGTGCAGGGGTA	ENSG00000139445	121643	Weissman_v3	6	chr12	109309424	109309444	+	0	TRUE	FOXN4
FOXO1_GCGCCGCCCGGGCAGCCAGT	FOXO1	GCGCCGCCCGGGCAGCCAGT	ENSG00000150907	2308	CRISPick	1	chr13	40666722	40666742	+	2	TRUE	FOXO1
FOXO1_GAGCAGCAGAGCCGAGTACT	FOXO1	GAGCAGCAGAGCCGAGTACT	ENSG00000150907	2308	Weissman_v3	2	chr13	40666971	40666991	+	0	TRUE	FOXO1
FOXO1_GCACCCAGCCCGGCGCCCAC	FOXO1	GCACCCAGCCCGGCGCCCAC	ENSG00000150907	2308	CRISPick	2	chr13	40666740	40666760	-	2	TRUE	FOXO1
FOXO1_GCGGGCAGCCAGTGGGCGCC	FOXO1	GCGGGCAGCCAGTGGGCGCC	ENSG00000150907	2308	Weissman_v3	4	chr13	40666729	40666749	+	2	TRUE	FOXO1
FOXO1_GCGGGCTGTCGGTCAGGGGC	FOXO1	GCGGGCTGTCGGTCAGGGGC	ENSG00000150907	2308	Weissman_v3	5	chr13	40666681	40666701	-	3	TRUE	FOXO1
FOXO1_GCGCGCGGCCAATGGGCATG	FOXO1	GCGCGCGGCCAATGGGCATG	ENSG00000150907	2308	Weissman_v3	6	chr13	40666697	40666717	+	0	TRUE	FOXO1
FOXO3_GCCCAGCCGCAGGTCCCTCC	FOXO3	GCCCAGCCGCAGGTCCCTCC	ENSG00000118689	2309	CRISPick	1	chr6	108560823	108560843	-	1	TRUE	FOXO3
FOXO3_GCCCGCCGCCTAGCCCGGGA	FOXO3	GCCCGCCGCCTAGCCCGGGA	ENSG00000118689	2309	Weissman_v3	2	chr6	108560806	108560826	+	1	TRUE	FOXO3
FOXO3_GAGGTCCCTCCCGGGCTAGG	FOXO3	GAGGTCCCTCCCGGGCTAGG	ENSG00000118689	2309	CRISPick	2	chr6	108560814	108560834	-	2	TRUE	FOXO3
FOXO3_GTCCCTCCCGGGCTAGGCGG	FOXO3	GTCCCTCCCGGGCTAGGCGG	ENSG00000118689	2309	Weissman_v3	3	chr6	108560811	108560831	-	1	TRUE	FOXO3
FOXO3_GGCGGGAGCCCGCCGAGTCC	FOXO3	GGCGGGAGCCCGCCGAGTCC	ENSG00000118689	2309	Weissman_v3	4	chr6	108559573	108559593	+	2	TRUE	FOXO3
FOXO3_GGGAGCCGCGAGCGAATCGA	FOXO3	GGGAGCCGCGAGCGAATCGA	ENSG00000118689	2309	Weissman_v3	5	chr6	108560876	108560896	-	0	TRUE	FOXO3
FOXO4_GTTGATAGGGGAATCGGTGC	FOXO4	GTTGATAGGGGAATCGGTGC	ENSG00000184481	4303	Weissman_v3	1	chrX	71095950	71095970	+	0	TRUE	FOXO4
FOXO4_GGGGAATCGGTGCGGGAATA	FOXO4	GGGGAATCGGTGCGGGAATA	ENSG00000184481	4303	Weissman_v3	2	chrX	71095957	71095977	+	0	TRUE	FOXO4
FOXO4_GCCTGGCCGCGAAGCAGGAC	FOXO4	GCCTGGCCGCGAAGCAGGAC	ENSG00000184481	4303	CRISPick	2	chrX	71095751	71095771	+	1	TRUE	FOXO4
FOXO4_GAGGGCAGCAATCCGGGTGG	FOXO4	GAGGGCAGCAATCCGGGTGG	ENSG00000184481	4303	Weissman_v3	3	chrX	71096091	71096111	+	1	TRUE	FOXO4
FOXO4_GGGCCAGGAGCCCGATACGG	FOXO4	GGGCCAGGAGCCCGATACGG	ENSG00000184481	4303	CRISPick	3	chrX	71095740	71095760	-	0	TRUE	FOXO4
FOXO4_GGTGGCACGACTGCAGAACT	FOXO4	GGTGGCACGACTGCAGAACT	ENSG00000184481	4303	Weissman_v3	4	chrX	71095799	71095819	+	0	TRUE	FOXO4
FOXO6_GTGCAATCCGGCCTCGTCCC	FOXO6	GTGCAATCCGGCCTCGTCCC	ENSG00000204060	100132074	Weissman_v3	1	chr1	41361557	41361577	-	1	TRUE	FOXO6
FOXO6_GAGCCCAGGTGCCCCGCCCG	FOXO6	GAGCCCAGGTGCCCCGCCCG	ENSG00000204060	100132074	Weissman_v3	2	chr1	41361331	41361351	-	2	TRUE	FOXO6
FOXO6_GGGGCTGGCTGAGGATTCCG	FOXO6	GGGGCTGGCTGAGGATTCCG	ENSG00000204060	100132074	CRISPick	2	chr1	41361344	41361364	+	0	TRUE	FOXO6
FOXO6_GCTACGGAGCAGGGGCGGAG	FOXO6	GCTACGGAGCAGGGGCGGAG	ENSG00000204060	100132074	Weissman_v3	3	chr1	41361238	41361258	-	3	TRUE	FOXO6
FOXO6_GGCGCTGAGCTCCCAGCTCG	FOXO6	GGCGCTGAGCTCCCAGCTCG	ENSG00000204060	100132074	CRISPick	3	chr1	41361296	41361316	-	0	TRUE	FOXO6
FOXO6_GCGGTGACGCGCTTCTGGGA	FOXO6	GCGGTGACGCGCTTCTGGGA	ENSG00000204060	100132074	Weissman_v3	4	chr1	41361100	41361120	+	1	TRUE	FOXO6
FOXP1_GAGAGGCCAACACGTCGCGG	FOXP1	GAGAGGCCAACACGTCGCGG	ENSG00000114861	27086	Weissman_v3	1	chr3	71584047	71584067	+	0	TRUE	FOXP1
FOXP1_GCACAGAAGTAGAGGGATAT	FOXP1	GCACAGAAGTAGAGGGATAT	ENSG00000114861	27086	Weissman_v3	1	chr3	71543739	71543759	-	0	TRUE	FOXP1
FOXP1_GGGGCTCCGGGAAGCTAGTC	FOXP1	GGGGCTCCGGGAAGCTAGTC	ENSG00000114861	27086	Weissman_v3	1	chr3	71583775	71583795	-	0	TRUE	FOXP1
FOXP1_GTAGGAATGGCTGAAAAGAC	FOXP1	GTAGGAATGGCTGAAAAGAC	ENSG00000114861	27086	Weissman_v3	1	chr3	71245333	71245353	-	0	TRUE	FOXP1
FOXP1_GGACCCCTGCGGGAGGTAGA	FOXP1	GGACCCCTGCGGGAGGTAGA	ENSG00000114861	27086	CRISPick	2	chr3	71583871	71583891	-	0	TRUE	FOXP1
FOXP1_GCCTGCGGGAGGTAGAGGGT	FOXP1	GCCTGCGGGAGGTAGAGGGT	ENSG00000114861	27086	CRISPick	3	chr3	71583867	71583887	-	0	TRUE	FOXP1
FOXP2_GAATCACTAGGGTATGTCTT	FOXP2	GAATCACTAGGGTATGTCTT	ENSG00000128573	93986	Weissman_v3	1	chr7	114415030	114415050	-	0	TRUE	FOXP2
FOXP2_GACTGAAGCTGGTAAATCAA	FOXP2	GACTGAAGCTGGTAAATCAA	ENSG00000128573	93986	Weissman_v3	1	chr7	114414083	114414103	-	0	TRUE	FOXP2
FOXP2_GGGTAAGCTTGTCCTAATAA	FOXP2	GGGTAAGCTTGTCCTAATAA	ENSG00000128573	93986	Weissman_v3	2	chr7	114414771	114414791	+	0	TRUE	FOXP2
FOXP2_GACAGTGTCGTTCCTGTCTT	FOXP2	GACAGTGTCGTTCCTGTCTT	ENSG00000128573	93986	Weissman_v3	2	chr7	114413999	114414019	+	1	TRUE	FOXP2
FOXP2_GTGGTAAGCTTGTCCTAATA	FOXP2	GTGGTAAGCTTGTCCTAATA	ENSG00000128573	93986	CRISPick	3	chr7	114414770	114414790	+	1	TRUE	FOXP2
FOXP2_GAGCTTGATTAACATCTGCT	FOXP2	GAGCTTGATTAACATCTGCT	ENSG00000128573	93986	CRISPick	4	chr7	114414577	114414597	+	0	TRUE	FOXP2
FOXP3_GTGCGCTGATAATCACGGGG	FOXP3	GTGCGCTGATAATCACGGGG	ENSG00000049768	50943	Weissman_v3	1	chrX	49264822	49264842	+	0	TRUE	FOXP3
FOXP3_GGTGTGCGCTGATAATCACG	FOXP3	GGTGTGCGCTGATAATCACG	ENSG00000049768	50943	CRISPick	1	chrX	49264819	49264839	+	0	TRUE	FOXP3
FOXP3_GCTGATAATCACGGGGTGGG	FOXP3	GCTGATAATCACGGGGTGGG	ENSG00000049768	50943	Weissman_v3	2	chrX	49264826	49264846	-	1	TRUE	FOXP3
FOXP3_GGTGTGTGCGCTGATAATCA	FOXP3	GGTGTGTGCGCTGATAATCA	ENSG00000049768	50943	CRISPick	2	chrX	49264817	49264837	+	0	TRUE	FOXP3
FOXP3_GTGTGTGCGCTGATAATCAC	FOXP3	GTGTGTGCGCTGATAATCAC	ENSG00000049768	50943	Weissman_v3	3	chrX	49264818	49264838	+	0	TRUE	FOXP3
FOXP3_GAAATCACAGGGCCAACCCG	FOXP3	GAAATCACAGGGCCAACCCG	ENSG00000049768	50943	Weissman_v3	5	chrX	49265098	49265118	+	1	TRUE	FOXP3
FOXP4_GGGGAGCGCGCGGAGAGCGA	FOXP4	GGGGAGCGCGCGGAGAGCGA	ENSG00000137166	116113	Weissman_v3	1	chr6	41546292	41546312	-	3	TRUE	FOXP4
FOXP4_GTTATGGTAGCACTAGAAGT	FOXP4	GTTATGGTAGCACTAGAAGT	ENSG00000137166	116113	CRISPick	1	chr6	41546227	41546247	+	0	TRUE	FOXP4
FOXP4_GCGAGAGAGCAAGCGGCGGA	FOXP4	GCGAGAGAGCAAGCGGCGGA	ENSG00000137166	116113	Weissman_v3	2	chr6	41546261	41546281	-	2	TRUE	FOXP4
FOXP4_GAGGGGCTGCGACTGAGCCT	FOXP4	GAGGGGCTGCGACTGAGCCT	ENSG00000137166	116113	Weissman_v3	3	chr6	41546391	41546411	-	1	TRUE	FOXP4
FOXP4_GACTGAGCCTGGGCTGCGAG	FOXP4	GACTGAGCCTGGGCTGCGAG	ENSG00000137166	116113	Weissman_v3	4	chr6	41546381	41546401	-	1	TRUE	FOXP4
FOXP4_GGGAGCGAGAGAGCAAGCGG	FOXP4	GGGAGCGAGAGAGCAAGCGG	ENSG00000137166	116113	CRISPick	5	chr6	41546265	41546285	-	0	TRUE	FOXP4
FOXQ1_GAGGCCACACTGCAGCGCGG	FOXQ1	GAGGCCACACTGCAGCGCGG	ENSG00000164379	94234	Weissman_v3	1	chr6	1311927	1311947	-	3	TRUE	FOXQ1
FOXQ1_GCAGTTCCCCAGCTCCCCAA	FOXQ1	GCAGTTCCCCAGCTCCCCAA	ENSG00000164379	94234	CRISPick	1	chr6	1311964	1311984	-	0	TRUE	FOXQ1
FOXQ1_GAGCGCGGACGGCAAGGGGT	FOXQ1	GAGCGCGGACGGCAAGGGGT	ENSG00000164379	94234	Weissman_v3	2	chr6	1312018	1312038	-	2	TRUE	FOXQ1
FOXQ1_GCCAACGGGCGCGCACCAGG	FOXQ1	GCCAACGGGCGCGCACCAGG	ENSG00000164379	94234	CRISPick	2	chr6	1311949	1311969	-	2	TRUE	FOXQ1
FOXQ1_GCCGCCTGGTGCGCGCCCGT	FOXQ1	GCCGCCTGGTGCGCGCCCGT	ENSG00000164379	94234	Weissman_v3	3	chr6	1311945	1311965	+	0	TRUE	FOXQ1
FOXQ1_GGCTGGGGCCCACACCTGAA	FOXQ1	GGCTGGGGCCCACACCTGAA	ENSG00000164379	94234	Weissman_v3	4	chr6	1311751	1311771	+	1	TRUE	FOXQ1
FOXR1_GAGGACCTGGGGATCCGGAA	FOXR1	GAGGACCTGGGGATCCGGAA	ENSG00000176302	283150	Weissman_v3	1	chr11	118971605	118971625	-	0	TRUE	FOXR1
FOXR1_GTGACTCTACCCTTACATGC	FOXR1	GTGACTCTACCCTTACATGC	ENSG00000176302	283150	CRISPick	1	chr11	118971633	118971653	-	0	TRUE	FOXR1
FOXR1_GAGGATGCGTAAGATGATCT	FOXR1	GAGGATGCGTAAGATGATCT	ENSG00000176302	283150	Weissman_v3	2	chr11	118971577	118971597	+	0	TRUE	FOXR1
FOXR1_GCTCTACCCTTACATGCCGG	FOXR1	GCTCTACCCTTACATGCCGG	ENSG00000176302	283150	CRISPick	2	chr11	118971630	118971650	-	0	TRUE	FOXR1
FOXR1_GCAAGGGGCTTGGGCAAACG	FOXR1	GCAAGGGGCTTGGGCAAACG	ENSG00000176302	283150	Weissman_v3	3	chr11	118971558	118971578	+	0	TRUE	FOXR1
FOXR1_GGACTCTACCCTTACATGCC	FOXR1	GGACTCTACCCTTACATGCC	ENSG00000176302	283150	Weissman_v3	4	chr11	118971632	118971652	-	0	TRUE	FOXR1
FOXR2_GAATACCATGTTATCTTGCA	FOXR2	GAATACCATGTTATCTTGCA	ENSG00000189299	139628	Weissman_v3	1	chrX	55623147	55623167	+	0	TRUE	FOXR2
FOXR2_GCTATGGTGACTTGCATAAT	FOXR2	GCTATGGTGACTTGCATAAT	ENSG00000189299	139628	CRISPick	1	chrX	55623357	55623377	-	0	TRUE	FOXR2
FOXR2_GGCACTTAACCAAAATCCAA	FOXR2	GGCACTTAACCAAAATCCAA	ENSG00000189299	139628	CRISPick	3	chrX	55623205	55623225	+	0	TRUE	FOXR2
FOXR2_GTGCATAATAGGTGATCATC	FOXR2	GTGCATAATAGGTGATCATC	ENSG00000189299	139628	Weissman_v3	4	chrX	55623346	55623366	-	0	TRUE	FOXR2
FOXR2_GTAATACCATGTTATCTTGC	FOXR2	GTAATACCATGTTATCTTGC	ENSG00000189299	139628	CRISPick	4	chrX	55623146	55623166	+	0	TRUE	FOXR2
FOXR2_GACAGCCCTGCAAGATAACA	FOXR2	GACAGCCCTGCAAGATAACA	ENSG00000189299	139628	Weissman_v3	5	chrX	55623155	55623175	-	0	TRUE	FOXR2
FOXS1_GTGGAAAGGCAAAAAGGGGT	FOXS1	GTGGAAAGGCAAAAAGGGGT	ENSG00000179772	2307	Weissman_v3	1	chr20	31845657	31845677	+	1	TRUE	FOXS1
FOXS1_GGGCAGGAGAGGCCAGTAGT	FOXS1	GGGCAGGAGAGGCCAGTAGT	ENSG00000179772	2307	Weissman_v3	2	chr20	31845738	31845758	+	0	TRUE	FOXS1
FOXS1_GCCCTCGCCCCACTCCCACA	FOXS1	GCCCTCGCCCCACTCCCACA	ENSG00000179772	2307	CRISPick	2	chr20	31845703	31845723	+	2	TRUE	FOXS1
FOXS1_GACCCAGCACACGTGGGCTG	FOXS1	GACCCAGCACACGTGGGCTG	ENSG00000179772	2307	Weissman_v3	3	chr20	31845814	31845834	-	1	TRUE	FOXS1
FOXS1_GCCACAAGGCCCAAAAGAGG	FOXS1	GCCACAAGGCCCAAAAGAGG	ENSG00000179772	2307	CRISPick	3	chr20	31845717	31845737	+	2	TRUE	FOXS1
FOXS1_GCAAAAGAGGCGGGCAGGAG	FOXS1	GCAAAAGAGGCGGGCAGGAG	ENSG00000179772	2307	Weissman_v3	4	chr20	31845727	31845747	+	0	TRUE	FOXS1
FUBP1_GAACGCGCTGGTGTGGGTTA	FUBP1	GAACGCGCTGGTGTGGGTTA	ENSG00000162613	8880	Weissman_v3	1	chr1	77979170	77979190	+	0	TRUE	FUBP1
FUBP1_GAGGGCTGAGAAAGAACGAC	FUBP1	GAGGGCTGAGAAAGAACGAC	ENSG00000162613	8880	Weissman_v3	2	chr1	77979188	77979208	+	0	TRUE	FUBP1
FUBP1_GGGGAAGGGCGTGACAACGA	FUBP1	GGGGAAGGGCGTGACAACGA	ENSG00000162613	8880	Weissman_v3	3	chr1	77979460	77979480	+	0	TRUE	FUBP1
FUBP1_GCGAGGCAACGCGCTGGTGT	FUBP1	GCGAGGCAACGCGCTGGTGT	ENSG00000162613	8880	CRISPick	3	chr1	77979164	77979184	+	0	TRUE	FUBP1
FUBP1_GTCCGCGCGTTCTTGGGGTG	FUBP1	GTCCGCGCGTTCTTGGGGTG	ENSG00000162613	8880	Weissman_v3	4	chr1	77979276	77979296	+	1	TRUE	FUBP1
FUBP1_GCCATCGTGCCGTAAAGGGG	FUBP1	GCCATCGTGCCGTAAAGGGG	ENSG00000162613	8880	CRISPick	4	chr1	77979111	77979131	+	0	TRUE	FUBP1
FUS_GTCTACCTGCCCTACGAAGG	FUS	GTCTACCTGCCCTACGAAGG	ENSG00000089280	2521	Weissman_v3	1	chr16	31180012	31180032	+	0	TRUE	FUS
FUS_GGGGGGTGGAGATAGATCGT	FUS	GGGGGGTGGAGATAGATCGT	ENSG00000089280	2521	Weissman_v3	2	chr16	31179887	31179907	+	0	TRUE	FUS
FUS_GAGGGTCCGAGCAGGCAGAA	FUS	GAGGGTCCGAGCAGGCAGAA	ENSG00000089280	2521	Weissman_v3	3	chr16	31179995	31180015	-	1	TRUE	FUS
FUS_GACCAAACGCGGAAGAGCAG	FUS	GACCAAACGCGGAAGAGCAG	ENSG00000089280	2521	CRISPick	3	chr16	31180057	31180077	-	0	TRUE	FUS
FUS_GCGTACCACTGTGCCTTCAT	FUS	GCGTACCACTGTGCCTTCAT	ENSG00000089280	2521	Weissman_v3	4	chr16	31179868	31179888	+	0	TRUE	FUS
FUS_GCTCTACCTGCCCTACGAAG	FUS	GCTCTACCTGCCCTACGAAG	ENSG00000089280	2521	CRISPick	4	chr16	31180011	31180031	+	0	TRUE	FUS
FXN_GCAGCTAGAGGTTAGACCTC	FXN	GCAGCTAGAGGTTAGACCTC	ENSG00000165060	2395	Weissman_v3	1	chr9	69035668	69035688	-	0	TRUE	FXN
FXN_GGCACGAATAGTGCTAAGCT	FXN	GGCACGAATAGTGCTAAGCT	ENSG00000165060	2395	CRISPick	1	chr9	69035634	69035654	+	0	TRUE	FXN
FXN_GCGCAGGCACTCTTCTGTGG	FXN	GCGCAGGCACTCTTCTGTGG	ENSG00000165060	2395	Weissman_v3	2	chr9	69035692	69035712	-	0	TRUE	FXN
FXN_GGTGCTGCGGCGACCCCTGG	FXN	GGTGCTGCGGCGACCCCTGG	ENSG00000165060	2395	Weissman_v3	3	chr9	69035722	69035742	-	0	TRUE	FXN
FXN_GAGCTGGGAAGTTCTTCCTG	FXN	GAGCTGGGAAGTTCTTCCTG	ENSG00000165060	2395	CRISPick	3	chr9	69035649	69035669	+	2	TRUE	FXN
FXN_GAGAGTGGGGCCAACTCTGC	FXN	GAGAGTGGGGCCAACTCTGC	ENSG00000165060	2395	Weissman_v3	4	chr9	69035872	69035892	-	0	TRUE	FXN
GABPA_GGGACTGAGTGCAAGGTGAC	GABPA	GGGACTGAGTGCAAGGTGAC	ENSG00000154727	2551	Weissman_v3	1	chr21	25734847	25734867	-	1	TRUE	GABPA
GABPA_GGAGGGTAGCTAGATCAGCG	GABPA	GGAGGGTAGCTAGATCAGCG	ENSG00000154727	2551	CRISPick	1	chr21	25734825	25734845	-	0	TRUE	GABPA
GABPA_GAGGGCCGGAAGTAGAGCGG	GABPA	GAGGGCCGGAAGTAGAGCGG	ENSG00000154727	2551	Weissman_v3	2	chr21	25734897	25734917	-	0	TRUE	GABPA
GABPA_GGAGTGCAAGGTGACTGGGA	GABPA	GGAGTGCAAGGTGACTGGGA	ENSG00000154727	2551	CRISPick	2	chr21	25734842	25734862	-	3	TRUE	GABPA
GABPA_GAGACAGTCTGCGACCGGAC	GABPA	GAGACAGTCTGCGACCGGAC	ENSG00000154727	2551	Weissman_v3	3	chr21	25735006	25735026	-	0	TRUE	GABPA
GABPA_GTCAGTCGGTCGACGCTCAC	GABPA	GTCAGTCGGTCGACGCTCAC	ENSG00000154727	2551	Weissman_v3	4	chr21	25734968	25734988	-	0	TRUE	GABPA
GABPB1_GCGGGAACACAGCTAGGGAG	GABPB1	GCGGGAACACAGCTAGGGAG	ENSG00000104064	2553	Weissman_v3	2	chr15	50355302	50355322	-	1	TRUE	GABPB1
GABPB1_GCCCCGCGGGAACACAGCTA	GABPB1	GCCCCGCGGGAACACAGCTA	ENSG00000104064	2553	CRISPick	2	chr15	50355307	50355327	-	1	TRUE	GABPB1
GABPB1_GAACAGGCGGGAAGGTTCGG	GABPB1	GAACAGGCGGGAAGGTTCGG	ENSG00000104064	2553	Weissman_v3	3	chr15	50355521	50355541	-	1	TRUE	GABPB1
GABPB1_GCTCCCTAGCTGTGTTCCCG	GABPB1	GCTCCCTAGCTGTGTTCCCG	ENSG00000104064	2553	CRISPick	3	chr15	50355301	50355321	+	1	TRUE	GABPB1
GABPB1_GGAGCAGGATCTGCCGACGA	GABPB1	GGAGCAGGATCTGCCGACGA	ENSG00000104064	2553	Weissman_v3	4	chr15	50355276	50355296	-	0	TRUE	GABPB1
GABPB1_GTCGGGCGATGAGCTGAAGA	GABPB1	GTCGGGCGATGAGCTGAAGA	ENSG00000104064	2553	Weissman_v3	5	chr15	50355238	50355258	-	1	TRUE	GABPB1
GATA1_GCAGGAAGACGCACATACAC	GATA1	GCAGGAAGACGCACATACAC	ENSG00000102145	2623	Weissman_v3	1	chrX	48786192	48786212	+	1	TRUE	GATA1
GATA1_GAAGAGGTGCCCCACAAGCA	GATA1	GAAGAGGTGCCCCACAAGCA	ENSG00000102145	2623	CRISPick	1	chrX	48786423	48786443	+	0	TRUE	GATA1
GATA1_GTGCTTGTGGGGCACCTCTT	GATA1	GTGCTTGTGGGGCACCTCTT	ENSG00000102145	2623	Weissman_v3	2	chrX	48786424	48786444	-	1	TRUE	GATA1
GATA1_GTGGACTGCCCCACCCACTG	GATA1	GTGGACTGCCCCACCCACTG	ENSG00000102145	2623	CRISPick	2	chrX	48786461	48786481	+	0	TRUE	GATA1
GATA1_GCCGGCCCCGCACAAATTAA	GATA1	GCCGGCCCCGCACAAATTAA	ENSG00000102145	2623	Weissman_v3	3	chrX	48786227	48786247	+	1	TRUE	GATA1
GATA1_GGGGCGGGTCCCATGCTTGT	GATA1	GGGGCGGGTCCCATGCTTGT	ENSG00000102145	2623	Weissman_v3	4	chrX	48786436	48786456	-	0	TRUE	GATA1
GATA2_GTGGCCGGCCAAGGGCCGCT	GATA2	GTGGCCGGCCAAGGGCCGCT	ENSG00000179348	2624	Weissman_v3	1	chr3	128493336	128493356	+	1	TRUE	GATA2
GATA2_GGGGAGGCCCAGAGCATCGA	GATA2	GGGGAGGCCCAGAGCATCGA	ENSG00000179348	2624	Weissman_v3	1	chr3	128488196	128488216	-	0	TRUE	GATA2
GATA2_GCCAGGCGGCTGGACCTGGT	GATA2	GCCAGGCGGCTGGACCTGGT	ENSG00000179348	2624	CRISPick	1	chr3	128493321	128493341	-	2	TRUE	GATA2
GATA2_GCAAGGGCCGCTAGGCACTC	GATA2	GCAAGGGCCGCTAGGCACTC	ENSG00000179348	2624	Weissman_v3	2	chr3	128493344	128493364	+	0	TRUE	GATA2
GATA2_GCCGGCCCGCGGGTCAGTCC	GATA2	GCCGGCCCGCGGGTCAGTCC	ENSG00000179348	2624	Weissman_v3	2	chr3	128488046	128488066	-	2	TRUE	GATA2
GATA2_GGCTCTGCACCCGGCCTACC	GATA2	GGCTCTGCACCCGGCCTACC	ENSG00000179348	2624	CRISPick	3	chr3	128493304	128493324	+	0	TRUE	GATA2
GATA3_GGAGCCTGGCGCTGGCGAGT	GATA3	GGAGCCTGGCGCTGGCGAGT	ENSG00000107485	2625	CRISPick	1	chr10	8054606	8054626	-	0	TRUE	GATA3
GATA3_GGAGTAGGGGACAGGATCCC	GATA3	GGAGTAGGGGACAGGATCCC	ENSG00000107485	2625	Weissman_v3	2	chr10	8054591	8054611	-	0	TRUE	GATA3
GATA3_GTGCAACCCAAACCCGCTCC	GATA3	GTGCAACCCAAACCCGCTCC	ENSG00000107485	2625	CRISPick	2	chr10	8054558	8054578	-	0	TRUE	GATA3
GATA3_GGCGCTGGCGAGTAGGGGAC	GATA3	GGCGCTGGCGAGTAGGGGAC	ENSG00000107485	2625	Weissman_v3	4	chr10	8054599	8054619	-	1	TRUE	GATA3
GATA3_GAGCCTGGCGCTGGCGAGTA	GATA3	GAGCCTGGCGCTGGCGAGTA	ENSG00000107485	2625	Weissman_v3	5	chr10	8054605	8054625	-	1	TRUE	GATA3
GATA3_GAGAAGTCCTGGAGCGGGTT	GATA3	GAGAAGTCCTGGAGCGGGTT	ENSG00000107485	2625	Weissman_v3	6	chr10	8054548	8054568	+	0	TRUE	GATA3
GATA4_GGCGGGGCCAGTAGAGAAGA	GATA4	GGCGGGGCCAGTAGAGAAGA	ENSG00000136574	2626	Weissman_v3	1	chr8	11703835	11703855	-	0	TRUE	GATA4
GATA4_GGCCCCGGCTACACCTCCGC	GATA4	GGCCCCGGCTACACCTCCGC	ENSG00000136574	2626	Weissman_v3	2	chr8	11704089	11704109	-	1	TRUE	GATA4
GATA4_GCGCAGGCTGCGGGACTGTG	GATA4	GCGCAGGCTGCGGGACTGTG	ENSG00000136574	2626	CRISPick	2	chr8	11704066	11704086	-	0	TRUE	GATA4
GATA4_GCCCAGCGGAGGTGTAGCCG	GATA4	GCCCAGCGGAGGTGTAGCCG	ENSG00000136574	2626	Weissman_v3	3	chr8	11704084	11704104	+	1	TRUE	GATA4
GATA4_GGGGAGTCACGTGCAAGGGC	GATA4	GGGGAGTCACGTGCAAGGGC	ENSG00000136574	2626	CRISPick	3	chr8	11704124	11704144	-	0	TRUE	GATA4
GATA4_GGCTGCGGGATGAGGACCAC	GATA4	GGCTGCGGGATGAGGACCAC	ENSG00000136574	2626	Weissman_v3	4	chr8	11703865	11703885	+	1	TRUE	GATA4
GATA5_GCTGACCCTGCGGGGAAGAA	GATA5	GCTGACCCTGCGGGGAAGAA	ENSG00000130700	140628	Weissman_v3	1	chr20	62476086	62476106	-	1	TRUE	GATA5
GATA5_GCCAGGGTCACGTGGCTCTA	GATA5	GCCAGGGTCACGTGGCTCTA	ENSG00000130700	140628	CRISPick	1	chr20	62476122	62476142	-	0	TRUE	GATA5
GATA5_GTCGCCAAGCCCCGCGAGCA	GATA5	GTCGCCAAGCCCCGCGAGCA	ENSG00000130700	140628	Weissman_v3	2	chr20	62476148	62476168	-	1	TRUE	GATA5
GATA5_GGGTCACGTGGCTCTACGGC	GATA5	GGGTCACGTGGCTCTACGGC	ENSG00000130700	140628	CRISPick	2	chr20	62476118	62476138	-	0	TRUE	GATA5
GATA5_GCGGACCAGTGCAGCTAGAC	GATA5	GCGGACCAGTGCAGCTAGAC	ENSG00000130700	140628	Weissman_v3	3	chr20	62476202	62476222	+	0	TRUE	GATA5
GATA5_GGACAAGGACGCACGACACG	GATA5	GGACAAGGACGCACGACACG	ENSG00000130700	140628	Weissman_v3	5	chr20	62476164	62476184	+	0	TRUE	GATA5
GATA6_GGCGACCCGCACCCATCCAG	GATA6	GGCGACCCGCACCCATCCAG	ENSG00000141448	2627	Weissman_v3	1	chr18	22169160	22169180	-	0	TRUE	GATA6
GATA6_GTGAGTCCAATCAGGAGCCC	GATA6	GTGAGTCCAATCAGGAGCCC	ENSG00000141448	2627	CRISPick	1	chr18	22169490	22169510	+	1	TRUE	GATA6
GATA6_GCAAGCCCTGTCCCCGGAGT	GATA6	GCAAGCCCTGTCCCCGGAGT	ENSG00000141448	2627	Weissman_v3	2	chr18	22169259	22169279	-	0	TRUE	GATA6
GATA6_GAACAAACAGCGCTCGCCGA	GATA6	GAACAAACAGCGCTCGCCGA	ENSG00000141448	2627	CRISPick	2	chr18	22169462	22169482	-	2	TRUE	GATA6
GATA6_GAGGAGGAGGAGGGATCGAG	GATA6	GAGGAGGAGGAGGGATCGAG	ENSG00000141448	2627	Weissman_v3	3	chr18	22169383	22169403	-	0	TRUE	GATA6
GATA6_GTCAGCGAGCAGCTGGGCGC	GATA6	GTCAGCGAGCAGCTGGGCGC	ENSG00000141448	2627	Weissman_v3	5	chr18	22169413	22169433	-	3	TRUE	GATA6
GATAD2A_GGGGCCGGACGGTACCGCCC	GATAD2A	GGGGCCGGACGGTACCGCCC	ENSG00000167491	54815	Weissman_v3	1	chr19	19405566	19405586	-	0	TRUE	GATAD2A
GATAD2A_GCCACACCTTCCATGGGGTG	GATAD2A	GCCACACCTTCCATGGGGTG	ENSG00000167491	54815	Weissman_v3	1	chr19	19385687	19385707	+	0	TRUE	GATAD2A
GATAD2A_GCGTGGGAGCGCGCCGGAGA	GATAD2A	GCGTGGGAGCGCGCCGGAGA	ENSG00000167491	54815	CRISPick	1	chr19	19405531	19405551	+	1	TRUE	GATAD2A
GATAD2A_GGGGTTCCAGGCGTAGAAGG	GATAD2A	GGGGTTCCAGGCGTAGAAGG	ENSG00000167491	54815	Weissman_v3	2	chr19	19405608	19405628	-	1	TRUE	GATAD2A
GATAD2A_GCGGGACTTAAACTTCGGGG	GATAD2A	GCGGGACTTAAACTTCGGGG	ENSG00000167491	54815	Weissman_v3	2	chr19	19385497	19385517	-	0	TRUE	GATAD2A
GATAD2A_GGGCGGGCCCCTGAGTTGAG	GATAD2A	GGGCGGGCCCCTGAGTTGAG	ENSG00000167491	54815	CRISPick	2	chr19	19405591	19405611	-	0	TRUE	GATAD2A
GATAD2B_GGGCATGGCCGAGAAGATGA	GATAD2B	GGGCATGGCCGAGAAGATGA	ENSG00000143614	57459	Weissman_v3	1	chr1	153923060	153923080	-	2	TRUE	GATAD2B
GATAD2B_GTGGCCGAGAAGATGAGGGC	GATAD2B	GTGGCCGAGAAGATGAGGGC	ENSG00000143614	57459	Weissman_v3	2	chr1	153923056	153923076	-	1	TRUE	GATAD2B
GATAD2B_GATGGCCGAGAAGATGAGGG	GATAD2B	GATGGCCGAGAAGATGAGGG	ENSG00000143614	57459	CRISPick	2	chr1	153923057	153923077	-	1	TRUE	GATAD2B
GATAD2B_GTCGTGGCGTGTGGGTAAGG	GATAD2B	GTCGTGGCGTGTGGGTAAGG	ENSG00000143614	57459	Weissman_v3	3	chr1	153923006	153923026	-	2	TRUE	GATAD2B
GATAD2B_GCACACGCCACGACGCCCAT	GATAD2B	GCACACGCCACGACGCCCAT	ENSG00000143614	57459	Weissman_v3	4	chr1	153923012	153923032	+	0	TRUE	GATAD2B
GATAD2B_GCCGGCATCTAGTCTTCTAC	GATAD2B	GCCGGCATCTAGTCTTCTAC	ENSG00000143614	57459	CRISPick	5	chr1	153923080	153923100	-	0	TRUE	GATAD2B
GBX1_GCGGCCGGGCCGCTGGGAAC	GBX1	GCGGCCGGGCCGCTGGGAAC	ENSG00000164900	2636	Weissman_v3	1	chr7	151167860	151167880	-	1	TRUE	GBX1
GBX1_GCCGTGATCCCTGACGTCAA	GBX1	GCCGTGATCCCTGACGTCAA	ENSG00000164900	2636	Weissman_v3	1	chr7	151174931	151174951	+	0	TRUE	GBX1
GBX1_GGAAGATGGATGAGTCCGGA	GBX1	GGAAGATGGATGAGTCCGGA	ENSG00000164900	2636	CRISPick	1	chr7	151167769	151167789	-	0	TRUE	GBX1
GBX1_GTGGGAACGGGCTCTGCGGA	GBX1	GTGGGAACGGGCTCTGCGGA	ENSG00000164900	2636	Weissman_v3	2	chr7	151167848	151167868	-	3	TRUE	GBX1
GBX1_GGGCACTAGCGAGGCGACGA	GBX1	GGGCACTAGCGAGGCGACGA	ENSG00000164900	2636	Weissman_v3	2	chr7	151174841	151174861	+	0	TRUE	GBX1
GBX1_GGGAAGATGGATGAGTCCGG	GBX1	GGGAAGATGGATGAGTCCGG	ENSG00000164900	2636	CRISPick	3	chr7	151167770	151167790	-	0	TRUE	GBX1
GBX2_GGGGCTGCGGGCGCCACCGT	GBX2	GGGGCTGCGGGCGCCACCGT	ENSG00000168505	2637	Weissman_v3	1	chr2	236168535	236168555	+	0	TRUE	GBX2
GBX2_GGCCCGCTCGAGGCCAGCTT	GBX2	GGCCCGCTCGAGGCCAGCTT	ENSG00000168505	2637	CRISPick	1	chr2	236168521	236168541	-	1	TRUE	GBX2
GBX2_GACCCAAGCTGGCCTCGAGC	GBX2	GACCCAAGCTGGCCTCGAGC	ENSG00000168505	2637	CRISPick	2	chr2	236168516	236168536	+	0	TRUE	GBX2
GBX2_GGAGGCCAGCTTGGGTGGAA	GBX2	GGAGGCCAGCTTGGGTGGAA	ENSG00000168505	2637	Weissman_v3	4	chr2	236168513	236168533	-	2	TRUE	GBX2
GBX2_GCGGGCGGATGGCACCTCCA	GBX2	GCGGGCGGATGGCACCTCCA	ENSG00000168505	2637	Weissman_v3	5	chr2	236168616	236168636	+	3	TRUE	GBX2
GBX2_GCCAGCTTGGGTGGAAAGGG	GBX2	GCCAGCTTGGGTGGAAAGGG	ENSG00000168505	2637	Weissman_v3	6	chr2	236168509	236168529	-	2	TRUE	GBX2
GCFC2_GACTCGGCCTACCAGATCCA	GCFC2	GACTCGGCCTACCAGATCCA	ENSG00000005436	6936	Weissman_v3	1	chr2	75711026	75711046	-	0	TRUE	GCFC2
GCFC2_GTGTCTGCGCCTGCGTGCTT	GCFC2	GTGTCTGCGCCTGCGTGCTT	ENSG00000005436	6936	Weissman_v3	2	chr2	75710998	75711018	+	0	TRUE	GCFC2
GCFC2_GAACTCGGCCTACCAGATCC	GCFC2	GAACTCGGCCTACCAGATCC	ENSG00000005436	6936	CRISPick	2	chr2	75711027	75711047	-	0	TRUE	GCFC2
GCFC2_GCCAGGGAGCCAAAGCACGC	GCFC2	GCCAGGGAGCCAAAGCACGC	ENSG00000005436	6936	Weissman_v3	3	chr2	75711010	75711030	-	0	TRUE	GCFC2
GCFC2_GCAGGCCCCAGAACAGAACT	GCFC2	GCAGGCCCCAGAACAGAACT	ENSG00000005436	6936	CRISPick	3	chr2	75711042	75711062	-	1	TRUE	GCFC2
GCFC2_GTAGGCCGAGTTCTGTTCTG	GCFC2	GTAGGCCGAGTTCTGTTCTG	ENSG00000005436	6936	Weissman_v3	5	chr2	75711034	75711054	+	0	TRUE	GCFC2
GCM1_GTGGCATTCTGGGAAGAATC	GCM1	GTGGCATTCTGGGAAGAATC	ENSG00000137270	8521	Weissman_v3	1	chr6	53148971	53148991	-	0	TRUE	GCM1
GCM1_GGATGCTCTAGGCTCTGGAT	GCM1	GGATGCTCTAGGCTCTGGAT	ENSG00000137270	8521	CRISPick	1	chr6	53148916	53148936	+	2	TRUE	GCM1
GCM1_GTCCTCATAACATAAAGGGA	GCM1	GTCCTCATAACATAAAGGGA	ENSG00000137270	8521	Weissman_v3	2	chr6	53149033	53149053	-	0	TRUE	GCM1
GCM1_GGGCTGGTTAAGTGACTCCC	GCM1	GGGCTGGTTAAGTGACTCCC	ENSG00000137270	8521	Weissman_v3	3	chr6	53148951	53148971	-	1	TRUE	GCM1
GCM1_GATCTAGATGCTCTAGGCTC	GCM1	GATCTAGATGCTCTAGGCTC	ENSG00000137270	8521	CRISPick	3	chr6	53148911	53148931	+	0	TRUE	GCM1
GCM1_GTGTACCCTGACCTGGAATA	GCM1	GTGTACCCTGACCTGGAATA	ENSG00000137270	8521	Weissman_v3	4	chr6	53148858	53148878	-	0	TRUE	GCM1
GCM2_GCGACCGGCCCCTGGAGCGT	GCM2	GCGACCGGCCCCTGGAGCGT	ENSG00000124827	9247	Weissman_v3	1	chr6	10882122	10882142	-	0	TRUE	GCM2
GCM2_GGCGTGGGCGCTAGCGAGGT	GCM2	GGCGTGGGCGCTAGCGAGGT	ENSG00000124827	9247	Weissman_v3	2	chr6	10882107	10882127	-	0	TRUE	GCM2
GCM2_GACAGTCCCAGGAACGGAGG	GCM2	GACAGTCCCAGGAACGGAGG	ENSG00000124827	9247	Weissman_v3	3	chr6	10882151	10882171	+	1	TRUE	GCM2
GCM2_GTTCCTGGGACTGTGGTGGA	GCM2	GTTCCTGGGACTGTGGTGGA	ENSG00000124827	9247	CRISPick	4	chr6	10882146	10882166	-	2	TRUE	GCM2
GCM2_GACCACAGTCCCAGGAACGG	GCM2	GACCACAGTCCCAGGAACGG	ENSG00000124827	9247	Weissman_v3	5	chr6	10882148	10882168	+	0	TRUE	GCM2
GCM2_GCCCCCTCCACCACAGTCCC	GCM2	GCCCCCTCCACCACAGTCCC	ENSG00000124827	9247	CRISPick	5	chr6	10882140	10882160	+	0	TRUE	GCM2
GFI1_GGCGCCCGGCCGCCCGACGG	GFI1	GGCGCCCGGCCGCCCGACGG	ENSG00000162676	2672	Weissman_v3	1	chr1	92486208	92486228	-	0	TRUE	GFI1
GFI1_GAGGGCGGGGACACGCGGAT	GFI1	GAGGGCGGGGACACGCGGAT	ENSG00000162676	2672	Weissman_v3	1	chr1	92483993	92484013	+	0	TRUE	GFI1
GFI1_GAGAGCGGGACCTCGCACGC	GFI1	GAGAGCGGGACCTCGCACGC	ENSG00000162676	2672	CRISPick	1	chr1	92487018	92487038	+	2	TRUE	GFI1
GFI1_GAGAACTGGGAGGACTACTA	GFI1	GAGAACTGGGAGGACTACTA	ENSG00000162676	2672	Weissman_v3	2	chr1	92486292	92486312	-	0	TRUE	GFI1
GFI1_GGCGATGAGTAGCTGAGTTG	GFI1	GGCGATGAGTAGCTGAGTTG	ENSG00000162676	2672	Weissman_v3	2	chr1	92483944	92483964	-	0	TRUE	GFI1
GFI1_GAGTGCCTGGGTATGACCTC	GFI1	GAGTGCCTGGGTATGACCTC	ENSG00000162676	2672	CRISPick	2	chr1	92487055	92487075	-	0	TRUE	GFI1
GFI1B_GGCTCCCGCGCTCTCTTCAT	GFI1B	GGCTCCCGCGCTCTCTTCAT	ENSG00000165702	8328	Weissman_v3	1	chr9	132978596	132978616	+	1	TRUE	GFI1B
GFI1B_GAATTCGAAGTCTTGTGTCC	GFI1B	GAATTCGAAGTCTTGTGTCC	ENSG00000165702	8328	CRISPick	1	chr9	132978547	132978567	+	0	TRUE	GFI1B
GFI1B_GCAGCCAATGAAGAGAGCGC	GFI1B	GCAGCCAATGAAGAGAGCGC	ENSG00000165702	8328	Weissman_v3	2	chr9	132978603	132978623	-	1	TRUE	GFI1B
GFI1B_GCGTGCCGCTCCAAGTGTCG	GFI1B	GCGTGCCGCTCCAAGTGTCG	ENSG00000165702	8328	Weissman_v3	3	chr9	132978513	132978533	+	1	TRUE	GFI1B
GFI1B_GCAGATTGAAAATCAGGGAG	GFI1B	GCAGATTGAAAATCAGGGAG	ENSG00000165702	8328	Weissman_v3	4	chr9	132978653	132978673	+	1	TRUE	GFI1B
GFI1B_GCTGCACAAAAAGAAAGTGA	GFI1B	GCTGCACAAAAAGAAAGTGA	ENSG00000165702	8328	CRISPick	4	chr9	132978444	132978464	-	1	TRUE	GFI1B
GLI1_GGGCCCCGACAACCAGATTG	GLI1	GGGCCCCGACAACCAGATTG	ENSG00000111087	2735	Weissman_v3	1	chr12	57459679	57459699	-	0	TRUE	GLI1
GLI1_GGATTGAGGAAAATATTGCG	GLI1	GGATTGAGGAAAATATTGCG	ENSG00000111087	2735	CRISPick	1	chr12	57459665	57459685	-	0	TRUE	GLI1
GLI1_GCGGGTGTCATGTGTGAGAA	GLI1	GCGGGTGTCATGTGTGAGAA	ENSG00000111087	2735	Weissman_v3	2	chr12	57459239	57459259	+	1	TRUE	GLI1
GLI1_GCCTCCACTATTATCGTTCT	GLI1	GCCTCCACTATTATCGTTCT	ENSG00000111087	2735	CRISPick	2	chr12	57459622	57459642	+	0	TRUE	GLI1
GLI1_GGAGGAAAATATTGCGGGGC	GLI1	GGAGGAAAATATTGCGGGGC	ENSG00000111087	2735	Weissman_v3	3	chr12	57459661	57459681	-	0	TRUE	GLI1
GLI1_GACGTAGAGCCGGGGTTCTA	GLI1	GACGTAGAGCCGGGGTTCTA	ENSG00000111087	2735	Weissman_v3	4	chr12	57459347	57459367	+	0	TRUE	GLI1
GLI2_GCGAGCGGCGGTGTGAATCT	GLI2	GCGAGCGGCGGTGTGAATCT	ENSG00000074047	2736	Weissman_v3	1	chr2	120797206	120797226	-	1	TRUE	GLI2
GLI2_GGCCCAGGACCCACACGCAT	GLI2	GGCCCAGGACCCACACGCAT	ENSG00000074047	2736	Weissman_v3	1	chr2	120791956	120791976	-	0	TRUE	GLI2
GLI2_GAGGGGAAAGGGGGAGCACA	GLI2	GAGGGGAAAGGGGGAGCACA	ENSG00000074047	2736	CRISPick	1	chr2	120735720	120735740	-	1	TRUE	GLI2
GLI2_GACCTCTGTCTGTGAATCAT	GLI2	GACCTCTGTCTGTGAATCAT	ENSG00000074047	2736	Weissman_v3	2	chr2	120796957	120796977	-	0	TRUE	GLI2
GLI2_GCCTGTGAGTCACTCGTTAG	GLI2	GCCTGTGAGTCACTCGTTAG	ENSG00000074047	2736	Weissman_v3	2	chr2	120792105	120792125	+	0	TRUE	GLI2
GLI2_GGCGTCCCCCGGCAGGGAGC	GLI2	GGCGTCCCCCGGCAGGGAGC	ENSG00000074047	2736	CRISPick	2	chr2	120735769	120735789	+	2	TRUE	GLI2
GLI3_GCAGGAGAGGCGTACGGCTG	GLI3	GCAGGAGAGGCGTACGGCTG	ENSG00000106571	2737	Weissman_v3	1	chr7	42237377	42237397	-	0	TRUE	GLI3
GLI3_GGCACCGCCTGCACTACTCA	GLI3	GGCACCGCCTGCACTACTCA	ENSG00000106571	2737	Weissman_v3	2	chr7	42237477	42237497	+	0	TRUE	GLI3
GLI3_GCTGAGTGACAGTTCTGATT	GLI3	GCTGAGTGACAGTTCTGATT	ENSG00000106571	2737	CRISPick	2	chr7	42237312	42237332	+	0	TRUE	GLI3
GLI3_GGGATGCCAGGAGAGGCGTA	GLI3	GGGATGCCAGGAGAGGCGTA	ENSG00000106571	2737	Weissman_v3	3	chr7	42237383	42237403	-	0	TRUE	GLI3
GLI3_GAAATCAGAACTGTCACTCA	GLI3	GAAATCAGAACTGTCACTCA	ENSG00000106571	2737	CRISPick	3	chr7	42237314	42237334	-	2	TRUE	GLI3
GLI3_GCGGCCTGGTGCCCCGTGCT	GLI3	GCGGCCTGGTGCCCCGTGCT	ENSG00000106571	2737	Weissman_v3	4	chr7	42237430	42237450	+	2	TRUE	GLI3
GLI4_GTCCCCGCCCCTCCCCTCGT	GLI4	GTCCCCGCCCCTCCCCTCGT	ENSG00000250571	2738	Weissman_v3	1	chr8	143267306	143267326	-	0	TRUE	GLI4
GLI4_GAAGGCCTCCTCTTCGCTCC	GLI4	GAAGGCCTCCTCTTCGCTCC	ENSG00000250571	2738	CRISPick	2	chr8	143267324	143267344	+	1	TRUE	GLI4
GLI4_GGCGCGGGCGCAGCCCACGA	GLI4	GGCGCGGGCGCAGCCCACGA	ENSG00000250571	2738	Weissman_v3	3	chr8	143267290	143267310	+	1	TRUE	GLI4
GLI4_GCGCCTCGGTGGCCGTGTGG	GLI4	GCGCCTCGGTGGCCGTGTGG	ENSG00000250571	2738	Weissman_v3	4	chr8	143267355	143267375	-	1	TRUE	GLI4
GLI4_GGGAGGACCGCACGCCTCGG	GLI4	GGGAGGACCGCACGCCTCGG	ENSG00000250571	2738	Weissman_v3	5	chr8	143267366	143267386	-	0	TRUE	GLI4
GLI4_GCACGCCTCGGTGGCCGTGT	GLI4	GCACGCCTCGGTGGCCGTGT	ENSG00000250571	2738	CRISPick	6	chr8	143267357	143267377	-	0	TRUE	GLI4
GLIS1_GCAAAGCTGCAGACAGTAGG	GLIS1	GCAAAGCTGCAGACAGTAGG	ENSG00000174332	148979	Weissman_v3	1	chr1	53734519	53734539	-	0	TRUE	GLIS1
GLIS1_GAGTGGCTGGAGCGGCTGTT	GLIS1	GAGTGGCTGGAGCGGCTGTT	ENSG00000174332	148979	CRISPick	1	chr1	53739252	53739272	-	0	TRUE	GLIS1
GLIS1_GCAACAGCCGCTCCAGCCAC	GLIS1	GCAACAGCCGCTCCAGCCAC	ENSG00000174332	148979	CRISPick	2	chr1	53739250	53739270	+	3	TRUE	GLIS1
GLIS1_GGCCAACACACACATGTAGA	GLIS1	GGCCAACACACACATGTAGA	ENSG00000174332	148979	Weissman_v3	3	chr1	53734441	53734461	+	0	TRUE	GLIS1
GLIS1_GTAGAAGTCTGTAAAGTGCT	GLIS1	GTAGAAGTCTGTAAAGTGCT	ENSG00000174332	148979	Weissman_v3	4	chr1	53734609	53734629	-	0	TRUE	GLIS1
GLIS1_GAGAGCTGGCATTCACACGA	GLIS1	GAGAGCTGGCATTCACACGA	ENSG00000174332	148979	Weissman_v3	5	chr1	53734418	53734438	-	0	TRUE	GLIS1
GLIS2_GCCCCCCGTCCCATCGGTAG	GLIS2	GCCCCCCGTCCCATCGGTAG	ENSG00000126603	84662	Weissman_v3	1	chr16	4334736	4334756	-	0	TRUE	GLIS2
GLIS2_GCGTGCGGGGATGTCTTAGA	GLIS2	GCGTGCGGGGATGTCTTAGA	ENSG00000126603	84662	CRISPick	1	chr16	4316030	4316050	-	1	TRUE	GLIS2
GLIS2_GAGTCCTGGGGTGCGAGGGG	GLIS2	GAGTCCTGGGGTGCGAGGGG	ENSG00000126603	84662	Weissman_v3	2	chr16	4334785	4334805	-	0	TRUE	GLIS2
GLIS2_GCGGGGATGTCTTAGAGGGA	GLIS2	GCGGGGATGTCTTAGAGGGA	ENSG00000126603	84662	CRISPick	2	chr16	4316026	4316046	-	0	TRUE	GLIS2
GLIS2_GGCAGTGGCTGGAAGTCCTG	GLIS2	GGCAGTGGCTGGAAGTCCTG	ENSG00000126603	84662	Weissman_v3	3	chr16	4334797	4334817	-	0	TRUE	GLIS2
GLIS2_GCCAGAGCCCCCCGTCCCAT	GLIS2	GCCAGAGCCCCCCGTCCCAT	ENSG00000126603	84662	Weissman_v3	4	chr16	4334742	4334762	-	0	TRUE	GLIS2
GLIS3_GGGCTCGCGGGTCACTAGGC	GLIS3	GGGCTCGCGGGTCACTAGGC	ENSG00000107249	169792	Weissman_v3	1	chr9	4300144	4300164	+	1	TRUE	GLIS3
GLIS3_GGTGTGTGAATGCGTCAAGA	GLIS3	GGTGTGTGAATGCGTCAAGA	ENSG00000107249	169792	CRISPick	1	chr9	4300196	4300216	-	0	TRUE	GLIS3
GLIS3_GACTAGGCTGGCCAATTCGA	GLIS3	GACTAGGCTGGCCAATTCGA	ENSG00000107249	169792	Weissman_v3	2	chr9	4300156	4300176	+	0	TRUE	GLIS3
GLIS3_GTGTGTGTGAATGCGTCAAG	GLIS3	GTGTGTGTGAATGCGTCAAG	ENSG00000107249	169792	Weissman_v3	4	chr9	4300197	4300217	-	0	TRUE	GLIS3
GLIS3_GGTCGAGGAACTCCAGAACA	GLIS3	GGTCGAGGAACTCCAGAACA	ENSG00000107249	169792	Weissman_v3	5	chr9	4300262	4300282	+	0	TRUE	GLIS3
GLIS3_GCAAGAGGGAGACACAAGCT	GLIS3	GCAAGAGGGAGACACAAGCT	ENSG00000107249	169792	CRISPick	5	chr9	4300182	4300202	-	1	TRUE	GLIS3
GLMP_GGGGCCCGAGACAGTCATAA	GLMP	GGGGCCCGAGACAGTCATAA	ENSG00000198715	112770	Weissman_v3	1	chr1	156291783	156291803	-	0	TRUE	GLMP
GLMP_GGGACAGGGTTGGGAACTTA	GLMP	GGGACAGGGTTGGGAACTTA	ENSG00000198715	112770	Weissman_v3	2	chr1	156296032	156296052	+	0	TRUE	GLMP
GLMP_GCCCCCTACTCCGAGGGCGA	GLMP	GCCCCCTACTCCGAGGGCGA	ENSG00000198715	112770	Weissman_v3	2	chr1	156291610	156291630	+	1	TRUE	GLMP
GLMP_GGGCGGCTCCGCCCTTGAAA	GLMP	GGGCGGCTCCGCCCTTGAAA	ENSG00000198715	112770	CRISPick	2	chr1	156295710	156295730	-	0	TRUE	GLMP
GLMP_GTACTGGAGTAGTTCCCTGT	GLMP	GTACTGGAGTAGTTCCCTGT	ENSG00000198715	112770	Weissman_v3	3	chr1	156296005	156296025	+	0	TRUE	GLMP
GLMP_GATTAAATGGTGCTGACGAA	GLMP	GATTAAATGGTGCTGACGAA	ENSG00000198715	112770	CRISPick	5	chr1	156295758	156295778	-	0	TRUE	GLMP
GMEB1_GCTAGCTTGGCCCTCAATTG	GMEB1	GCTAGCTTGGCCCTCAATTG	ENSG00000162419	10691	Weissman_v3	1	chr1	28668481	28668501	+	0	TRUE	GMEB1
GMEB1_GGAGAGCTGGCGCCTTAAAG	GMEB1	GGAGAGCTGGCGCCTTAAAG	ENSG00000162419	10691	Weissman_v3	2	chr1	28668688	28668708	-	0	TRUE	GMEB1
GMEB1_GCTTGGCTAAGGTTAATCCT	GMEB1	GCTTGGCTAAGGTTAATCCT	ENSG00000162419	10691	CRISPick	2	chr1	28668639	28668659	+	0	TRUE	GMEB1
GMEB1_GCTCGGTGGGACCGGCAATA	GMEB1	GCTCGGTGGGACCGGCAATA	ENSG00000162419	10691	Weissman_v3	3	chr1	28668656	28668676	+	0	TRUE	GMEB1
GMEB1_GGCGGGAAGGAGAGTTACTG	GMEB1	GGCGGGAAGGAGAGTTACTG	ENSG00000162419	10691	Weissman_v3	4	chr1	28668549	28668569	+	1	TRUE	GMEB1
GMEB1_GCGAGGATTAACCTTAGCCA	GMEB1	GCGAGGATTAACCTTAGCCA	ENSG00000162419	10691	CRISPick	4	chr1	28668642	28668662	-	0	TRUE	GMEB1
GMEB2_GGCAGGCAACGCCCGACCGG	GMEB2	GGCAGGCAACGCCCGACCGG	ENSG00000101216	26205	Weissman_v3	1	chr20	63627275	63627295	-	2	TRUE	GMEB2
GMEB2_GCGTTAGGAGCTGACAGTGT	GMEB2	GCGTTAGGAGCTGACAGTGT	ENSG00000101216	26205	CRISPick	1	chr20	63627227	63627247	-	0	TRUE	GMEB2
GMEB2_GAAGGCGGGGCCGTGAAATA	GMEB2	GAAGGCGGGGCCGTGAAATA	ENSG00000101216	26205	Weissman_v3	2	chr20	63627172	63627192	+	0	TRUE	GMEB2
GMEB2_GACGGCGCTCCCAGCGTGGA	GMEB2	GACGGCGCTCCCAGCGTGGA	ENSG00000101216	26205	Weissman_v3	3	chr20	63627539	63627559	+	1	TRUE	GMEB2
GMEB2_GAGGGGACTCCCCTGCGGGG	GMEB2	GAGGGGACTCCCCTGCGGGG	ENSG00000101216	26205	Weissman_v3	4	chr20	63627437	63627457	+	2	TRUE	GMEB2
GMEB2_GTAACGCCGCAGGTTCCTCC	GMEB2	GTAACGCCGCAGGTTCCTCC	ENSG00000101216	26205	CRISPick	5	chr20	63627240	63627260	+	0	TRUE	GMEB2
GON4L_GTTGAGTAGGATAACTCCAT	GON4L	GTTGAGTAGGATAACTCCAT	ENSG00000116580	54856	Weissman_v3	1	chr1	155857383	155857403	-	0	TRUE	GON4L
GON4L_GGATGCAGGTGCAGTCAGAC	GON4L	GGATGCAGGTGCAGTCAGAC	ENSG00000116580	54856	Weissman_v3	1	chr1	155859539	155859559	-	0	TRUE	GON4L
GON4L_GACGTTAGTGCGTCAGTTAT	GON4L	GACGTTAGTGCGTCAGTTAT	ENSG00000116580	54856	CRISPick	1	chr1	155857322	155857342	+	0	TRUE	GON4L
GON4L_GAACTGACGCACTAACGTTG	GON4L	GAACTGACGCACTAACGTTG	ENSG00000116580	54856	Weissman_v3	2	chr1	155857321	155857341	-	0	TRUE	GON4L
GON4L_GAGGACCATTCGGAAGAAGG	GON4L	GAGGACCATTCGGAAGAAGG	ENSG00000116580	54856	Weissman_v3	2	chr1	155859494	155859514	+	2	TRUE	GON4L
GON4L_GGTTATCCTACTCAAAACTG	GON4L	GGTTATCCTACTCAAAACTG	ENSG00000116580	54856	CRISPick	5	chr1	155857387	155857407	+	0	TRUE	GON4L
GRHL1_GCGCCTGCCCTGACAGGAGA	GRHL1	GCGCCTGCCCTGACAGGAGA	ENSG00000134317	29841	Weissman_v3	1	chr2	9951422	9951442	-	0	TRUE	GRHL1
GRHL1_GCTCTTCTCGCCGACCAATC	GRHL1	GCTCTTCTCGCCGACCAATC	ENSG00000134317	29841	CRISPick	1	chr2	9951559	9951579	+	0	TRUE	GRHL1
GRHL1_GGGGCTGCGCGCCCGACTCG	GRHL1	GGGGCTGCGCGCCCGACTCG	ENSG00000134317	29841	Weissman_v3	2	chr2	9951451	9951471	-	2	TRUE	GRHL1
GRHL1_GACCAATCAGGAGGCGCGAC	GRHL1	GACCAATCAGGAGGCGCGAC	ENSG00000134317	29841	CRISPick	2	chr2	9951571	9951591	+	0	TRUE	GRHL1
GRHL1_GGTCGCGCCTCCTGATTGGT	GRHL1	GGTCGCGCCTCCTGATTGGT	ENSG00000134317	29841	Weissman_v3	3	chr2	9951572	9951592	-	3	TRUE	GRHL1
GRHL1_GGCCCCGGGAGCGCAGTCCC	GRHL1	GGCCCCGGGAGCGCAGTCCC	ENSG00000134317	29841	Weissman_v3	4	chr2	9951465	9951485	+	2	TRUE	GRHL1
GRHL2_GCGGCATGCTTGCAGCTCGG	GRHL2	GCGGCATGCTTGCAGCTCGG	ENSG00000083307	79977	Weissman_v3	1	chr8	101492252	101492272	-	1	TRUE	GRHL2
GRHL2_GCCAATGGCAGCTCACCTGA	GRHL2	GCCAATGGCAGCTCACCTGA	ENSG00000083307	79977	CRISPick	1	chr8	101492342	101492362	+	0	TRUE	GRHL2
GRHL2_GGCAGAGGCGCGCTCAGGTA	GRHL2	GGCAGAGGCGCGCTCAGGTA	ENSG00000083307	79977	Weissman_v3	2	chr8	101492325	101492345	-	0	TRUE	GRHL2
GRHL2_GAGTTACCTGCACTCGGAGA	GRHL2	GAGTTACCTGCACTCGGAGA	ENSG00000083307	79977	CRISPick	2	chr8	101492298	101492318	+	0	TRUE	GRHL2
GRHL2_GGGACGAGCTGCGCGATGAT	GRHL2	GGGACGAGCTGCGCGATGAT	ENSG00000083307	79977	Weissman_v3	3	chr8	101492378	101492398	-	0	TRUE	GRHL2
GRHL2_GGCTCCACTCGGGTAAACTT	GRHL2	GGCTCCACTCGGGTAAACTT	ENSG00000083307	79977	Weissman_v3	4	chr8	101492272	101492292	+	1	TRUE	GRHL2
GRHL3_GGAGGAGGGCGGAGCTATGG	GRHL3	GGAGGAGGGCGGAGCTATGG	ENSG00000158055	57822	Weissman_v3	1	chr1	24319293	24319313	-	0	TRUE	GRHL3
GRHL3_GCCCCAGTGGTACAGAAGGA	GRHL3	GCCCCAGTGGTACAGAAGGA	ENSG00000158055	57822	Weissman_v3	2	chr1	24319049	24319069	+	0	TRUE	GRHL3
GRHL3_GGGGATGGAGAAGAAAATGT	GRHL3	GGGGATGGAGAAGAAAATGT	ENSG00000158055	57822	CRISPick	2	chr1	24319205	24319225	-	0	TRUE	GRHL3
GRHL3_GCCCTCACCAAGGAAGGAAT	GRHL3	GCCCTCACCAAGGAAGGAAT	ENSG00000158055	57822	Weissman_v3	3	chr1	24319248	24319268	+	0	TRUE	GRHL3
GRHL3_GTGGGACAATGACTAGAAAC	GRHL3	GTGGGACAATGACTAGAAAC	ENSG00000158055	57822	Weissman_v3	4	chr1	24319109	24319129	+	0	TRUE	GRHL3
GRHL3_GAAAGAAGCAAGATAACTAG	GRHL3	GAAAGAAGCAAGATAACTAG	ENSG00000158055	57822	CRISPick	4	chr1	24319183	24319203	-	0	TRUE	GRHL3
GSC_GCCGCGGCCCGGCTGCCGAA	GSC	GCCGCGGCCCGGCTGCCGAA	ENSG00000133937	145258	Weissman_v3	1	chr14	94770462	94770482	-	2	TRUE	GSC
GSC_GCTGAACTCAACCCGCGGGT	GSC	GCTGAACTCAACCCGCGGGT	ENSG00000133937	145258	CRISPick	1	chr14	94770206	94770226	+	0	TRUE	GSC
GSC_GGAACGCTGCGGCTAGGGGA	GSC	GGAACGCTGCGGCTAGGGGA	ENSG00000133937	145258	Weissman_v3	2	chr14	94770187	94770207	-	0	TRUE	GSC
GSC_GCTGAGCTCCGTCCTACCCG	GSC	GCTGAGCTCCGTCCTACCCG	ENSG00000133937	145258	CRISPick	2	chr14	94770221	94770241	-	0	TRUE	GSC
GSC_GTGAGCTCCGTCCTACCCGC	GSC	GTGAGCTCCGTCCTACCCGC	ENSG00000133937	145258	Weissman_v3	3	chr14	94770220	94770240	-	0	TRUE	GSC
GSC_GTTCGCTGAACTCAACCCGC	GSC	GTTCGCTGAACTCAACCCGC	ENSG00000133937	145258	Weissman_v3	4	chr14	94770202	94770222	+	0	TRUE	GSC
GSC2_GACGCGCTAATCCTCGACTG	GSC2	GACGCGCTAATCCTCGACTG	ENSG00000063515	2928	CRISPick	1	chr22	19150400	19150420	+	0	TRUE	GSC2
GSC2_GGGTCGGGGCGCCCTCCGAG	GSC2	GGGTCGGGGCGCCCTCCGAG	ENSG00000063515	2928	Weissman_v3	3	chr22	19150596	19150616	-	0	TRUE	GSC2
GSC2_GCGCTAATCCTCGACTGCGG	GSC2	GCGCTAATCCTCGACTGCGG	ENSG00000063515	2928	CRISPick	3	chr22	19150403	19150423	+	0	TRUE	GSC2
GSC2_GGCCCTGCCAGCTTGAGCGG	GSC2	GGCCCTGCCAGCTTGAGCGG	ENSG00000063515	2928	Weissman_v3	4	chr22	19150519	19150539	-	0	TRUE	GSC2
GSC2_GCCGGGCGTCCAGTCCACGC	GSC2	GCCGGGCGTCCAGTCCACGC	ENSG00000063515	2928	Weissman_v3	5	chr22	19150354	19150374	+	1	TRUE	GSC2
GSC2_GGTCGCCCTGCCAGCTTGAG	GSC2	GGTCGCCCTGCCAGCTTGAG	ENSG00000063515	2928	Weissman_v3	6	chr22	19150522	19150542	-	0	TRUE	GSC2
GSX1_GAACCCGCAAAAGGGAGAGG	GSX1	GAACCCGCAAAAGGGAGAGG	ENSG00000169840	219409	Weissman_v3	1	chr13	27792245	27792265	+	3	TRUE	GSX1
GSX1_GAGGGCGCCTGTTACGGCGT	GSX1	GAGGGCGCCTGTTACGGCGT	ENSG00000169840	219409	Weissman_v3	2	chr13	27792272	27792292	+	0	TRUE	GSX1
GSX1_GGCACAAAAACCCTATTGAG	GSX1	GGCACAAAAACCCTATTGAG	ENSG00000169840	219409	CRISPick	2	chr13	27792386	27792406	+	0	TRUE	GSX1
GSX1_GGGGGCGAGGGCGCCTGTTA	GSX1	GGGGGCGAGGGCGCCTGTTA	ENSG00000169840	219409	Weissman_v3	3	chr13	27792266	27792286	+	0	TRUE	GSX1
GSX1_GGCGGCCGGGGCCTCTCAAT	GSX1	GGCGGCCGGGGCCTCTCAAT	ENSG00000169840	219409	CRISPick	3	chr13	27792400	27792420	-	0	TRUE	GSX1
GSX1_GCGGCCGGGGCCTCTCAATA	GSX1	GCGGCCGGGGCCTCTCAATA	ENSG00000169840	219409	Weissman_v3	4	chr13	27792399	27792419	-	0	TRUE	GSX1
GSX2_GGCGGCGGGGAAGAACTCGG	GSX2	GGCGGCGGGGAAGAACTCGG	ENSG00000180613	170825	Weissman_v3	1	chr4	54099995	54100015	-	0	TRUE	GSX2
GSX2_GCTCGGGCAGCCTATCCCGA	GSX2	GCTCGGGCAGCCTATCCCGA	ENSG00000180613	170825	CRISPick	1	chr4	54100045	54100065	+	0	TRUE	GSX2
GSX2_GCGCGCGGCGGGGAAGAACT	GSX2	GCGCGCGGCGGGGAAGAACT	ENSG00000180613	170825	Weissman_v3	2	chr4	54099998	54100018	-	0	TRUE	GSX2
GSX2_GCACAACAGAAGCCGCGAGG	GSX2	GCACAACAGAAGCCGCGAGG	ENSG00000180613	170825	CRISPick	2	chr4	54100026	54100046	-	1	TRUE	GSX2
GSX2_GGCGGCCAGGGTAGCGAGAG	GSX2	GGCGGCCAGGGTAGCGAGAG	ENSG00000180613	170825	Weissman_v3	4	chr4	54099849	54099869	+	0	TRUE	GSX2
GSX2_GAGCTCCGCACCCTCGGGAT	GSX2	GAGCTCCGCACCCTCGGGAT	ENSG00000180613	170825	Weissman_v3	5	chr4	54100058	54100078	-	0	TRUE	GSX2
GTF2A1_GCCTGCGCACGCGGCTCTCG	GTF2A1	GCCTGCGCACGCGGCTCTCG	ENSG00000165417	2957	Weissman_v3	1	chr14	81221028	81221048	-	3	TRUE	GTF2A1
GTF2A1_GGCCAGTCCAGTACCCGCCA	GTF2A1	GGCCAGTCCAGTACCCGCCA	ENSG00000165417	2957	CRISPick	1	chr14	81221092	81221112	-	0	TRUE	GTF2A1
GTF2A1_GGCACCCAGGCGGAAGTCTG	GTF2A1	GGCACCCAGGCGGAAGTCTG	ENSG00000165417	2957	Weissman_v3	2	chr14	81221178	81221198	+	0	TRUE	GTF2A1
GTF2A1_GTGACAACGCGGCTCGCCGG	GTF2A1	GTGACAACGCGGCTCGCCGG	ENSG00000165417	2957	Weissman_v3	3	chr14	81221066	81221086	-	1	TRUE	GTF2A1
GTF2A1_GGTGGCGGGTACTGGACTGG	GTF2A1	GGTGGCGGGTACTGGACTGG	ENSG00000165417	2957	Weissman_v3	4	chr14	81221090	81221110	+	0	TRUE	GTF2A1
GTF2A1_GCCGCGAGAGCCGCGTGCGC	GTF2A1	GCCGCGAGAGCCGCGTGCGC	ENSG00000165417	2957	CRISPick	4	chr14	81221024	81221044	+	2	TRUE	GTF2A1
GTF2A1L_GCAACCACGGAGAACGCCGG	GTF2A1L	GCAACCACGGAGAACGCCGG	ENSG00000242441	11036	Weissman_v3	1	chr2	48617757	48617777	-	0	TRUE	GTF2A1L
GTF2A1L_GTACGTCAGGTGCGCAACCA	GTF2A1L	GTACGTCAGGTGCGCAACCA	ENSG00000242441	11036	CRISPick	1	chr2	48617770	48617790	-	0	TRUE	GTF2A1L
GTF2A1L_GGTCAAGGCGGAGAGGCGGT	GTF2A1L	GGTCAAGGCGGAGAGGCGGT	ENSG00000242441	11036	Weissman_v3	2	chr2	48617679	48617699	-	1	TRUE	GTF2A1L
GTF2A1L_GTGCCCTCGGAGGGAAACAC	GTF2A1L	GTGCCCTCGGAGGGAAACAC	ENSG00000242441	11036	Weissman_v3	3	chr2	48617809	48617829	-	0	TRUE	GTF2A1L
GTF2A1L_GAGAAGAGAACGTTAATAGA	GTF2A1L	GAGAAGAGAACGTTAATAGA	ENSG00000242441	11036	CRISPick	3	chr2	48617724	48617744	-	0	TRUE	GTF2A1L
GTF2A1L_GGCGCAACCACGGAGAACGC	GTF2A1L	GGCGCAACCACGGAGAACGC	ENSG00000242441	11036	Weissman_v3	5	chr2	48617760	48617780	-	1	TRUE	GTF2A1L
GTF2A2_GGGAGCTTGAAGCCTTAAAG	GTF2A2	GGGAGCTTGAAGCCTTAAAG	ENSG00000140307	2958	Weissman_v3	1	chr15	59657656	59657676	+	1	TRUE	GTF2A2
GTF2A2_GCTCAAGCCTTGTCAGGGAA	GTF2A2	GCTCAAGCCTTGTCAGGGAA	ENSG00000140307	2958	Weissman_v3	2	chr15	59657605	59657625	+	0	TRUE	GTF2A2
GTF2A2_GTTCCCTGACAAGGCTTGAG	GTF2A2	GTTCCCTGACAAGGCTTGAG	ENSG00000140307	2958	CRISPick	2	chr15	59657606	59657626	-	0	TRUE	GTF2A2
GTF2A2_GCGCCACTCAAGCCTTGTCA	GTF2A2	GCGCCACTCAAGCCTTGTCA	ENSG00000140307	2958	Weissman_v3	3	chr15	59657600	59657620	+	1	TRUE	GTF2A2
GTF2A2_GTGAGTGGCGGGCGAGAGCA	GTF2A2	GTGAGTGGCGGGCGAGAGCA	ENSG00000140307	2958	Weissman_v3	4	chr15	59657591	59657611	-	0	TRUE	GTF2A2
GTF2A2_GCCTGACAAGGCTTGAGTGG	GTF2A2	GCCTGACAAGGCTTGAGTGG	ENSG00000140307	2958	CRISPick	4	chr15	59657603	59657623	-	0	TRUE	GTF2A2
GTF2B_GGTAGGTGGTGGCCGTGAGA	GTF2B	GGTAGGTGGTGGCCGTGAGA	ENSG00000137947	2959	Weissman_v3	1	chr1	88891912	88891932	-	0	TRUE	GTF2B
GTF2B_GACATAGCAAATTACAGAAA	GTF2B	GACATAGCAAATTACAGAAA	ENSG00000137947	2959	CRISPick	1	chr1	88891708	88891728	-	0	TRUE	GTF2B
GTF2B_GAAGGGGTGGTTAAACTATT	GTF2B	GAAGGGGTGGTTAAACTATT	ENSG00000137947	2959	Weissman_v3	2	chr1	88891867	88891887	-	0	TRUE	GTF2B
GTF2B_GGGGCTACGGGTCGGGAGAA	GTF2B	GGGGCTACGGGTCGGGAGAA	ENSG00000137947	2959	Weissman_v3	3	chr1	88891626	88891646	+	1	TRUE	GTF2B
GTF2B_GCGAGTCAACGTAACTACCT	GTF2B	GCGAGTCAACGTAACTACCT	ENSG00000137947	2959	CRISPick	3	chr1	88891733	88891753	+	0	TRUE	GTF2B
GTF2B_GCAGAGCAGGGCTACGGGTC	GTF2B	GCAGAGCAGGGCTACGGGTC	ENSG00000137947	2959	Weissman_v3	4	chr1	88891619	88891639	+	0	TRUE	GTF2B
GTF2E1_GAGGAACAGGCGTTAACCCA	GTF2E1	GAGGAACAGGCGTTAACCCA	ENSG00000153767	2960	Weissman_v3	1	chr3	120742524	120742544	-	0	TRUE	GTF2E1
GTF2E1_GGCGTGACTGTCTTGATCGA	GTF2E1	GGCGTGACTGTCTTGATCGA	ENSG00000153767	2960	CRISPick	1	chr3	120742606	120742626	+	0	TRUE	GTF2E1
GTF2E1_GAAGACAGTCACGCTCCGAG	GTF2E1	GAAGACAGTCACGCTCCGAG	ENSG00000153767	2960	Weissman_v3	2	chr3	120742601	120742621	-	2	TRUE	GTF2E1
GTF2E1_GGAGTGGCCAATGAAATTGA	GTF2E1	GGAGTGGCCAATGAAATTGA	ENSG00000153767	2960	Weissman_v3	3	chr3	120742585	120742605	-	0	TRUE	GTF2E1
GTF2E1_GAGTGGCAAGATGGCGTCCC	GTF2E1	GAGTGGCAAGATGGCGTCCC	ENSG00000153767	2960	Weissman_v3	4	chr3	120742497	120742517	-	0	TRUE	GTF2E1
GTF2E1_GCATTGGCTGGTCTGGTAAA	GTF2E1	GCATTGGCTGGTCTGGTAAA	ENSG00000153767	2960	CRISPick	4	chr3	120742640	120742660	+	0	TRUE	GTF2E1
GTF2F1_GGGTGCTGACGTCACGAGAG	GTF2F1	GGGTGCTGACGTCACGAGAG	ENSG00000125651	2962	Weissman_v3	1	chr19	6393440	6393460	-	1	TRUE	GTF2F1
GTF2F1_GGAGGTGACCATAGCCGCCG	GTF2F1	GGAGGTGACCATAGCCGCCG	ENSG00000125651	2962	CRISPick	1	chr19	6393293	6393313	-	0	TRUE	GTF2F1
GTF2F1_GGCAACCTTCTTAGCGACTG	GTF2F1	GGCAACCTTCTTAGCGACTG	ENSG00000125651	2962	Weissman_v3	2	chr19	6393240	6393260	+	0	TRUE	GTF2F1
GTF2F1_GGTGGCCACAGTCGCTAAGA	GTF2F1	GGTGGCCACAGTCGCTAAGA	ENSG00000125651	2962	Weissman_v3	3	chr19	6393248	6393268	-	0	TRUE	GTF2F1
GTF2F1_GAGTCACTTATGCTCCTCGG	GTF2F1	GAGTCACTTATGCTCCTCGG	ENSG00000125651	2962	CRISPick	3	chr19	6393276	6393296	+	0	TRUE	GTF2F1
GTF2F1_GTCAGCACCCAAGGACCGTG	GTF2F1	GTCAGCACCCAAGGACCGTG	ENSG00000125651	2962	Weissman_v3	4	chr19	6393450	6393470	+	0	TRUE	GTF2F1
GTF2F2_GAGGGATTAAAACGTAGGGT	GTF2F2	GAGGGATTAAAACGTAGGGT	ENSG00000188342	2963	Weissman_v3	1	chr13	45120355	45120375	-	0	TRUE	GTF2F2
GTF2F2_GCCGCGATGTCTGCATCTGA	GTF2F2	GCCGCGATGTCTGCATCTGA	ENSG00000188342	2963	CRISPick	1	chr13	45120373	45120393	-	0	TRUE	GTF2F2
GTF2F2_GTCCGCGATGTCTGCATCTG	GTF2F2	GTCCGCGATGTCTGCATCTG	ENSG00000188342	2963	Weissman_v3	2	chr13	45120374	45120394	-	0	TRUE	GTF2F2
GTF2F2_GATCTGAGGGATTAAAACGT	GTF2F2	GATCTGAGGGATTAAAACGT	ENSG00000188342	2963	CRISPick	2	chr13	45120360	45120380	-	1	TRUE	GTF2F2
GTF2F2_GTCTGAGGGATTAAAACGTA	GTF2F2	GTCTGAGGGATTAAAACGTA	ENSG00000188342	2963	Weissman_v3	3	chr13	45120359	45120379	-	0	TRUE	GTF2F2
GTF2F2_GCCCTCAGATGCAGACATCG	GTF2F2	GCCCTCAGATGCAGACATCG	ENSG00000188342	2963	Weissman_v3	4	chr13	45120369	45120389	+	1	TRUE	GTF2F2
GTF2H1_GAAACAGGCGGGAACCCGTG	GTF2H1	GAAACAGGCGGGAACCCGTG	ENSG00000110768	2965	Weissman_v3	1	chr11	18322452	18322472	+	1	TRUE	GTF2H1
GTF2H1_GGAGGGAGGGAACTAGCGGA	GTF2H1	GGAGGGAGGGAACTAGCGGA	ENSG00000110768	2965	CRISPick	1	chr11	18322474	18322494	+	0	TRUE	GTF2H1
GTF2H1_GGTCGCGATTACGCTCTCTA	GTF2H1	GGTCGCGATTACGCTCTCTA	ENSG00000110768	2965	Weissman_v3	2	chr11	18322301	18322321	+	0	TRUE	GTF2H1
GTF2H1_GGAGAGGAAACGAAACAGGC	GTF2H1	GGAGAGGAAACGAAACAGGC	ENSG00000110768	2965	CRISPick	2	chr11	18322441	18322461	+	0	TRUE	GTF2H1
GTF2H1_GACACGGCGCCGACTGGAAC	GTF2H1	GACACGGCGCCGACTGGAAC	ENSG00000110768	2965	Weissman_v3	3	chr11	18322354	18322374	+	1	TRUE	GTF2H1
GTF2H1_GCCGTTGCGGGCTGGAGACA	GTF2H1	GCCGTTGCGGGCTGGAGACA	ENSG00000110768	2965	Weissman_v3	4	chr11	18322338	18322358	+	1	TRUE	GTF2H1
GTF2H2_GGAGTGTCGGGCGGAGTTTC	GTF2H2	GGAGTGTCGGGCGGAGTTTC	ENSG00000275045	2966	Weissman_v3	4	chr5	71067681	71067701	-	1	TRUE	GTF2H2
GTF2H3_GCGCCCGCGCTGTCTCGAAC	GTF2H3	GCGCCCGCGCTGTCTCGAAC	ENSG00000111358	2967	Weissman_v3	1	chr12	123633593	123633613	+	0	TRUE	GTF2H3
GTF2H3_GGAGGGGTACGGAAGTGCGC	GTF2H3	GGAGGGGTACGGAAGTGCGC	ENSG00000111358	2967	CRISPick	1	chr12	123633682	123633702	-	2	TRUE	GTF2H3
GTF2H3_GGTGCAGCGCGCTGTCAGAC	GTF2H3	GGTGCAGCGCGCTGTCAGAC	ENSG00000111358	2967	Weissman_v3	2	chr12	123633643	123633663	-	1	TRUE	GTF2H3
GTF2H3_GCACTTCCGTACCCCTCTTC	GTF2H3	GCACTTCCGTACCCCTCTTC	ENSG00000111358	2967	CRISPick	2	chr12	123633684	123633704	+	0	TRUE	GTF2H3
GTF2H3_GAATCTGCGGAAGTGGAGTG	GTF2H3	GAATCTGCGGAAGTGGAGTG	ENSG00000111358	2967	Weissman_v3	3	chr12	123633718	123633738	-	0	TRUE	GTF2H3
GTF2H3_GGTGCCAGCCCCCTAATCTG	GTF2H3	GGTGCCAGCCCCCTAATCTG	ENSG00000111358	2967	Weissman_v3	4	chr12	123633731	123633751	-	0	TRUE	GTF2H3
GTF2I_GACCGCCGCCGCCGCGTTGA	GTF2I	GACCGCCGCCGCCGCGTTGA	ENSG00000263001	2969	Weissman_v3	1	chr7	74657555	74657575	+	0	TRUE	GTF2I
GTF2I_GGATGCGTTCCCCGTCAACG	GTF2I	GGATGCGTTCCCCGTCAACG	ENSG00000263001	2969	CRISPick	1	chr7	74657569	74657589	-	0	TRUE	GTF2I
GTF2I_GCCGGCTAGCCCCGAACCCG	GTF2I	GCCGGCTAGCCCCGAACCCG	ENSG00000263001	2969	Weissman_v3	2	chr7	74657507	74657527	-	1	TRUE	GTF2I
GTF2I_GGCGTTCCCCGTCAACGCGG	GTF2I	GGCGTTCCCCGTCAACGCGG	ENSG00000263001	2969	CRISPick	2	chr7	74657566	74657586	-	0	TRUE	GTF2I
GTF2I_GAGCCGGCGCGGTGCTTCCT	GTF2I	GAGCCGGCGCGGTGCTTCCT	ENSG00000263001	2969	Weissman_v3	3	chr7	74657519	74657539	+	1	TRUE	GTF2I
GTF2I_GCAGGCGCAACGCGCCTTCG	GTF2I	GCAGGCGCAACGCGCCTTCG	ENSG00000263001	2969	Weissman_v3	4	chr7	74657625	74657645	+	2	TRUE	GTF2I
GTF2IRD1_GGGGCGCTGGGTAGCAAGGG	GTF2IRD1	GGGGCGCTGGGTAGCAAGGG	ENSG00000006704	9569	Weissman_v3	1	chr7	74453725	74453745	+	0	TRUE	GTF2IRD1
GTF2IRD1_GCAGGGGCGCTGGGTAGCAA	GTF2IRD1	GCAGGGGCGCTGGGTAGCAA	ENSG00000006704	9569	Weissman_v3	2	chr7	74453722	74453742	+	0	TRUE	GTF2IRD1
GTF2IRD1_GTGTAAATGGCAGCCAATGG	GTF2IRD1	GTGTAAATGGCAGCCAATGG	ENSG00000006704	9569	CRISPick	2	chr7	74453786	74453806	+	0	TRUE	GTF2IRD1
GTF2IRD1_GGTAAATGGCAGCCAATGGA	GTF2IRD1	GGTAAATGGCAGCCAATGGA	ENSG00000006704	9569	Weissman_v3	3	chr7	74453787	74453807	+	1	TRUE	GTF2IRD1
GTF2IRD1_GGGCTAATCCCGTATGTAAA	GTF2IRD1	GGGCTAATCCCGTATGTAAA	ENSG00000006704	9569	Weissman_v3	4	chr7	74453773	74453793	+	0	TRUE	GTF2IRD1
GTF2IRD1_GGTTGCGCGGGGCTGGGATT	GTF2IRD1	GGTTGCGCGGGGCTGGGATT	ENSG00000006704	9569	CRISPick	4	chr7	74453813	74453833	+	2	TRUE	GTF2IRD1
GTF3A_GCTCTCATCCAGGGCTGACA	GTF3A	GCTCTCATCCAGGGCTGACA	ENSG00000122034	2971	Weissman_v3	1	chr13	27424485	27424505	+	0	TRUE	GTF3A
GTF3A_GAACCCCCGCCTCTCATCCA	GTF3A	GAACCCCCGCCTCTCATCCA	ENSG00000122034	2971	CRISPick	1	chr13	27424476	27424496	+	0	TRUE	GTF3A
GTF3A_GCACGGGCCGCGAGCCGCGG	GTF3A	GCACGGGCCGCGAGCCGCGG	ENSG00000122034	2971	Weissman_v3	2	chr13	27424507	27424527	+	3	TRUE	GTF3A
GTF3A_GGTCAGCCCTGGATGAGAGG	GTF3A	GGTCAGCCCTGGATGAGAGG	ENSG00000122034	2971	CRISPick	2	chr13	27424485	27424505	-	0	TRUE	GTF3A
GTF3A_GCCGCTGCTGCGCATGCTCC	GTF3A	GCCGCTGCTGCGCATGCTCC	ENSG00000122034	2971	Weissman_v3	3	chr13	27424557	27424577	-	2	TRUE	GTF3A
GTF3A_GAAACCCCCGCCTCTCATCC	GTF3A	GAAACCCCCGCCTCTCATCC	ENSG00000122034	2971	Weissman_v3	4	chr13	27424475	27424495	+	0	TRUE	GTF3A
GTF3C2_GCGGCCAACGGGATCCCACG	GTF3C2	GCGGCCAACGGGATCCCACG	ENSG00000115207	2976	Weissman_v3	1	chr2	27357049	27357069	+	0	TRUE	GTF3C2
GTF3C2_GCTTGGTCCGGAGTCGGTGC	GTF3C2	GCTTGGTCCGGAGTCGGTGC	ENSG00000115207	2976	CRISPick	1	chr2	27356868	27356888	+	0	TRUE	GTF3C2
GTF3C2_GTCGGAGGGCTCGGTGACTC	GTF3C2	GTCGGAGGGCTCGGTGACTC	ENSG00000115207	2976	Weissman_v3	2	chr2	27356936	27356956	-	0	TRUE	GTF3C2
GTF3C2_GTAAACACGTGTGCTTGGTC	GTF3C2	GTAAACACGTGTGCTTGGTC	ENSG00000115207	2976	CRISPick	2	chr2	27356856	27356876	+	0	TRUE	GTF3C2
GTF3C2_GGGAACTCGGCTGGCTTCGG	GTF3C2	GGGAACTCGGCTGGCTTCGG	ENSG00000115207	2976	Weissman_v3	3	chr2	27356951	27356971	-	0	TRUE	GTF3C2
GTF3C2_GAGAGCTTGGAAAGAGGACA	GTF3C2	GAGAGCTTGGAAAGAGGACA	ENSG00000115207	2976	Weissman_v3	4	chr2	27357309	27357329	+	1	TRUE	GTF3C2
GZF1_GCCCCAGCAGCCTGCGGTCA	GZF1	GCCCCAGCAGCCTGCGGTCA	ENSG00000125812	64412	Weissman_v3	1	chr20	23361781	23361801	-	1	TRUE	GZF1
GZF1_GAGGGGCTGAGCCACACGTC	GZF1	GAGGGGCTGAGCCACACGTC	ENSG00000125812	64412	CRISPick	1	chr20	23362055	23362075	-	0	TRUE	GZF1
GZF1_GGGCGGGTGACGCAATGCGG	GZF1	GGGCGGGTGACGCAATGCGG	ENSG00000125812	64412	Weissman_v3	2	chr20	23361961	23361981	+	0	TRUE	GZF1
GZF1_GAAGGGGCTGAGCCACACGT	GZF1	GAAGGGGCTGAGCCACACGT	ENSG00000125812	64412	CRISPick	2	chr20	23362056	23362076	-	0	TRUE	GZF1
GZF1_GCGCTCCGCCGCCCGACGTG	GZF1	GCGCTCCGCCGCCCGACGTG	ENSG00000125812	64412	Weissman_v3	3	chr20	23362041	23362061	+	1	TRUE	GZF1
GZF1_GTGAGCCACACGTCGGGCGG	GZF1	GTGAGCCACACGTCGGGCGG	ENSG00000125812	64412	Weissman_v3	4	chr20	23362049	23362069	-	1	TRUE	GZF1
HAND1_GAGCAGGGAGCTGAGTGGGA	HAND1	GAGCAGGGAGCTGAGTGGGA	ENSG00000113196	9421	Weissman_v3	1	chr5	154478408	154478428	-	2	TRUE	HAND1
HAND1_GCGGGCTGAGCGTAAAACCT	HAND1	GCGGGCTGAGCGTAAAACCT	ENSG00000113196	9421	CRISPick	1	chr5	154478338	154478358	-	0	TRUE	HAND1
HAND1_GGGGTGGCAGCAACAGTCCA	HAND1	GGGGTGGCAGCAACAGTCCA	ENSG00000113196	9421	Weissman_v3	2	chr5	154478514	154478534	-	0	TRUE	HAND1
HAND1_GCCACTCTAGTCCGCCAGCA	HAND1	GCCACTCTAGTCCGCCAGCA	ENSG00000113196	9421	Weissman_v3	3	chr5	154478358	154478378	+	0	TRUE	HAND1
HAND1_GGCGGGCTGAGCGTAAAACC	HAND1	GGCGGGCTGAGCGTAAAACC	ENSG00000113196	9421	CRISPick	3	chr5	154478339	154478359	-	0	TRUE	HAND1
HAND1_GTCCCGGGAGCCAATGGCAG	HAND1	GTCCCGGGAGCCAATGGCAG	ENSG00000113196	9421	Weissman_v3	4	chr5	154478281	154478301	+	0	TRUE	HAND1
HAND2_GCCGCCCCGGGATTGGCGTG	HAND2	GCCGCCCCGGGATTGGCGTG	ENSG00000164107	9464	Weissman_v3	1	chr4	173530275	173530295	-	0	TRUE	HAND2
HAND2_GAGGGCCATGCTGTAGTCGG	HAND2	GAGGGCCATGCTGTAGTCGG	ENSG00000164107	9464	Weissman_v3	1	chr4	173529103	173529123	+	0	TRUE	HAND2
HAND2_GGCCAATCCCGGGGCGGCAG	HAND2	GGCCAATCCCGGGGCGGCAG	ENSG00000164107	9464	Weissman_v3	2	chr4	173530277	173530297	+	3	TRUE	HAND2
HAND2_GAGGAGAACCCCTACTTCCA	HAND2	GAGGAGAACCCCTACTTCCA	ENSG00000164107	9464	Weissman_v3	2	chr4	173529158	173529178	-	0	TRUE	HAND2
HAND2_GATGAGGAGGTAGCCAATCC	HAND2	GATGAGGAGGTAGCCAATCC	ENSG00000164107	9464	CRISPick	2	chr4	173530369	173530389	-	0	TRUE	HAND2
HAND2_GGGTTAATATATGTCGTCAG	HAND2	GGGTTAATATATGTCGTCAG	ENSG00000164107	9464	CRISPick	3	chr4	173530247	173530267	+	0	TRUE	HAND2
HBP1_GGGAAAGGGGAAGAACCGAA	HBP1	GGGAAAGGGGAAGAACCGAA	ENSG00000105856	26959	Weissman_v3	1	chr7	107168892	107168912	+	0	TRUE	HBP1
HBP1_GGGACTGCAGAACTGCCATT	HBP1	GGGACTGCAGAACTGCCATT	ENSG00000105856	26959	CRISPick	1	chr7	107168910	107168930	-	0	TRUE	HBP1
HBP1_GGTACCACCCAATGGGAAAG	HBP1	GGTACCACCCAATGGGAAAG	ENSG00000105856	26959	Weissman_v3	2	chr7	107168879	107168899	+	1	TRUE	HBP1
HBP1_GACATGCCCGCCCCCCGAGA	HBP1	GACATGCCCGCCCCCCGAGA	ENSG00000105856	26959	CRISPick	2	chr7	107168851	107168871	+	1	TRUE	HBP1
HBP1_GGACCACGGTACCACCCAAT	HBP1	GGACCACGGTACCACCCAAT	ENSG00000105856	26959	Weissman_v3	3	chr7	107168872	107168892	+	0	TRUE	HBP1
HBP1_GTGTCCCCGAAATGGATTGT	HBP1	GTGTCCCCGAAATGGATTGT	ENSG00000105856	26959	Weissman_v3	4	chr7	107168728	107168748	-	0	TRUE	HBP1
HDAC1_GAGGCCGCCGAGGGCCCCCT	HDAC1	GAGGCCGCCGAGGGCCCCCT	ENSG00000116478	3065	Weissman_v3	1	chr1	32291931	32291951	-	0	TRUE	HDAC1
HDAC1_GGGACCGTACCATCAGTCCC	HDAC1	GGGACCGTACCATCAGTCCC	ENSG00000116478	3065	Weissman_v3	2	chr1	32291867	32291887	-	1	TRUE	HDAC1
HDAC1_GCGGGCCCGGAACTCGGCAG	HDAC1	GCGGGCCCGGAACTCGGCAG	ENSG00000116478	3065	Weissman_v3	3	chr1	32291970	32291990	-	2	TRUE	HDAC1
HDAC1_GAATCAGCTTGCGCAGACAC	HDAC1	GAATCAGCTTGCGCAGACAC	ENSG00000116478	3065	CRISPick	3	chr1	32291988	32292008	-	3	TRUE	HDAC1
HDAC1_GTCTGCGCAAGCTGATTGGC	HDAC1	GTCTGCGCAAGCTGATTGGC	ENSG00000116478	3065	Weissman_v3	4	chr1	32291990	32292010	+	3	TRUE	HDAC1
HDAC1_GACGGGCCCGGAACTCGGCA	HDAC1	GACGGGCCCGGAACTCGGCA	ENSG00000116478	3065	CRISPick	4	chr1	32291971	32291991	-	0	TRUE	HDAC1
HDAC3_GTCAGCTCTCCCGGTATCTG	HDAC3	GTCAGCTCTCCCGGTATCTG	ENSG00000171720	8841	Weissman_v3	1	chr5	141636969	141636989	+	0	TRUE	HDAC3
HDAC3_GGATACCGGGAGAGCTGAGC	HDAC3	GGATACCGGGAGAGCTGAGC	ENSG00000171720	8841	CRISPick	1	chr5	141636968	141636988	-	1	TRUE	HDAC3
HDAC3_GAGGGGCGGAGCTCCCCTGG	HDAC3	GAGGGGCGGAGCTCCCCTGG	ENSG00000171720	8841	Weissman_v3	2	chr5	141636943	141636963	-	3	TRUE	HDAC3
HDAC3_GCTCAGCTCTCCCGGTATCT	HDAC3	GCTCAGCTCTCCCGGTATCT	ENSG00000171720	8841	CRISPick	2	chr5	141636968	141636988	+	0	TRUE	HDAC3
HDAC3_GGCGAGGGGCGGAGCTCCCC	HDAC3	GGCGAGGGGCGGAGCTCCCC	ENSG00000171720	8841	Weissman_v3	3	chr5	141636946	141636966	-	2	TRUE	HDAC3
HDAC3_GACCCCCGGCCGGAGACAAA	HDAC3	GACCCCCGGCCGGAGACAAA	ENSG00000171720	8841	Weissman_v3	5	chr5	141637052	141637072	-	0	TRUE	HDAC3
HDAC4_GGGGCCGGATGCCCTATGAG	HDAC4	GGGGCCGGATGCCCTATGAG	ENSG00000068024	9759	Weissman_v3	1	chr2	239401289	239401309	+	0	TRUE	HDAC4
HDAC4_GGGAGGGCGGGGCCCGCAAG	HDAC4	GGGAGGGCGGGGCCCGCAAG	ENSG00000068024	9759	Weissman_v3	2	chr2	239401119	239401139	-	0	TRUE	HDAC4
HDAC4_GCACGCGTCCTGGACCTCAT	HDAC4	GCACGCGTCCTGGACCTCAT	ENSG00000068024	9759	Weissman_v3	3	chr2	239401342	239401362	+	0	TRUE	HDAC4
HDAC4_GATGAAGAGCTCGTCAATTA	HDAC4	GATGAAGAGCTCGTCAATTA	ENSG00000068024	9759	CRISPick	3	chr2	239401150	239401170	+	0	TRUE	HDAC4
HDAC4_GCGCCTGGCCGGCCTTCCAT	HDAC4	GCGCCTGGCCGGCCTTCCAT	ENSG00000068024	9759	Weissman_v3	4	chr2	239401204	239401224	+	0	TRUE	HDAC4
HDAC4_GGAGCTCTTCATTAGAAACC	HDAC4	GGAGCTCTTCATTAGAAACC	ENSG00000068024	9759	CRISPick	4	chr2	239401143	239401163	-	0	TRUE	HDAC4
HDAC5_GCGGGGAGGGCCGAGAGGCA	HDAC5	GCGGGGAGGGCCGAGAGGCA	ENSG00000108840	10014	Weissman_v3	1	chr17	44123756	44123776	-	2	TRUE	HDAC5
HDAC5_GGGGCCGAGTATGGATGCTG	HDAC5	GGGGCCGAGTATGGATGCTG	ENSG00000108840	10014	Weissman_v3	3	chr17	44123903	44123923	+	1	TRUE	HDAC5
HDAC5_GTCTCGGCCGAACCCTGTGC	HDAC5	GTCTCGGCCGAACCCTGTGC	ENSG00000108840	10014	Weissman_v3	4	chr17	44123828	44123848	-	0	TRUE	HDAC5
HDAC5_GCCCCTGGGAATCTATCCCC	HDAC5	GCCCCTGGGAATCTATCCCC	ENSG00000108840	10014	Weissman_v3	5	chr17	44124056	44124076	-	0	TRUE	HDAC5
HDAC5_GCCCGTCACGTGACCCGACC	HDAC5	GCCCGTCACGTGACCCGACC	ENSG00000108840	10014	CRISPick	6	chr17	44123656	44123676	+	0	TRUE	HDAC5
HDAC5_GCGCCCTCCCGCGGTCGGGG	HDAC5	GCGCCCTCCCGCGGTCGGGG	ENSG00000108840	10014	Weissman_v3	6	chr17	44124027	44124047	+	1	TRUE	HDAC5
HDGF_GCCAACCCGGAGCCGCCTGA	HDGF	GCCAACCCGGAGCCGCCTGA	ENSG00000143321	3068	Weissman_v3	1	chr1	156751860	156751880	+	0	TRUE	HDGF
HDGF_GGCACGCATCAAACCGCCGC	HDGF	GGCACGCATCAAACCGCCGC	ENSG00000143321	3068	CRISPick	1	chr1	156751805	156751825	-	1	TRUE	HDGF
HDGF_GTGCACGCATCAAACCGCCG	HDGF	GTGCACGCATCAAACCGCCG	ENSG00000143321	3068	Weissman_v3	2	chr1	156751806	156751826	-	0	TRUE	HDGF
HDGF_GCGGGAGGGAGCGCGAGGTT	HDGF	GCGGGAGGGAGCGCGAGGTT	ENSG00000143321	3068	CRISPick	2	chr1	156751787	156751807	-	0	TRUE	HDGF
HDGF_GGCGGGAGGGAGCGCGAGGT	HDGF	GGCGGGAGGGAGCGCGAGGT	ENSG00000143321	3068	Weissman_v3	3	chr1	156751788	156751808	-	0	TRUE	HDGF
HDGF_GTGACGGCGCGTGGCGGCAC	HDGF	GTGACGGCGCGTGGCGGCAC	ENSG00000143321	3068	Weissman_v3	4	chr1	156751876	156751896	+	0	TRUE	HDGF
HDX_GACTGTCCTGAGCTGATCGC	HDX	GACTGTCCTGAGCTGATCGC	ENSG00000165259	139324	Weissman_v3	1	chrX	84502526	84502546	-	0	TRUE	HDX
HDX_GATCAGCTCAGGACAGTCCC	HDX	GATCAGCTCAGGACAGTCCC	ENSG00000165259	139324	Weissman_v3	2	chrX	84502528	84502548	+	1	TRUE	HDX
HDX_GAGCCCAGAACCCAAGAGTT	HDX	GAGCCCAGAACCCAAGAGTT	ENSG00000165259	139324	Weissman_v3	3	chrX	84502554	84502574	+	0	TRUE	HDX
HDX_GCAGCCCAGAACCCAAGAGT	HDX	GCAGCCCAGAACCCAAGAGT	ENSG00000165259	139324	CRISPick	3	chrX	84502553	84502573	+	0	TRUE	HDX
HDX_GGTGACGTCACAAAAGACAG	HDX	GGTGACGTCACAAAAGACAG	ENSG00000165259	139324	Weissman_v3	4	chrX	84502490	84502510	+	0	TRUE	HDX
HDX_GAGAACCCAAGAGTTGGGAG	HDX	GAGAACCCAAGAGTTGGGAG	ENSG00000165259	139324	CRISPick	6	chrX	84502559	84502579	+	2	TRUE	HDX
HELT_GTCAGCGGTGGGACTAAAAG	HELT	GTCAGCGGTGGGACTAAAAG	ENSG00000187821	391723	Weissman_v3	1	chr4	185018421	185018441	+	0	TRUE	HELT
HELT_GAAAAGGAGGCGGTAAACTG	HELT	GAAAAGGAGGCGGTAAACTG	ENSG00000187821	391723	Weissman_v3	2	chr4	185018547	185018567	-	0	TRUE	HELT
HELT_GAGCTCTCCCTTGAACCCGG	HELT	GAGCTCTCCCTTGAACCCGG	ENSG00000187821	391723	CRISPick	2	chr4	185018283	185018303	+	1	TRUE	HELT
HELT_GCAAGCGCCTGCAGCAGTCG	HELT	GCAAGCGCCTGCAGCAGTCG	ENSG00000187821	391723	Weissman_v3	3	chr4	185018513	185018533	-	1	TRUE	HELT
HELT_GTCATGTGAGACTCAGCGGT	HELT	GTCATGTGAGACTCAGCGGT	ENSG00000187821	391723	CRISPick	3	chr4	185018410	185018430	+	2	TRUE	HELT
HELT_GAATCCACGTGGCCCTTCAA	HELT	GAATCCACGTGGCCCTTCAA	ENSG00000187821	391723	Weissman_v3	4	chr4	185018619	185018639	-	1	TRUE	HELT
HELZ2_GGGCGCTGGCCCTTCAGGGA	HELZ2	GGGCGCTGGCCCTTCAGGGA	ENSG00000130589	85441	Weissman_v3	1	chr20	63574374	63574394	-	2	TRUE	HELZ2
HELZ2_GTCCCGAGGTTCCCTCGCAG	HELZ2	GTCCCGAGGTTCCCTCGCAG	ENSG00000130589	85441	CRISPick	1	chr20	63574330	63574350	-	0	TRUE	HELZ2
HELZ2_GAGGGGCGTCCTCTGCTCGC	HELZ2	GAGGGGCGTCCTCTGCTCGC	ENSG00000130589	85441	Weissman_v3	2	chr20	63574356	63574376	-	0	TRUE	HELZ2
HELZ2_GGGGAAGCGCCAGCGAGCAG	HELZ2	GGGGAAGCGCCAGCGAGCAG	ENSG00000130589	85441	Weissman_v3	3	chr20	63574344	63574364	+	2	TRUE	HELZ2
HELZ2_GCGGCGCTGGCCCTTCAGGG	HELZ2	GCGGCGCTGGCCCTTCAGGG	ENSG00000130589	85441	CRISPick	3	chr20	63574375	63574395	-	1	TRUE	HELZ2
HELZ2_GCCCGCTGCGAGGGAACCTC	HELZ2	GCCCGCTGCGAGGGAACCTC	ENSG00000130589	85441	Weissman_v3	4	chr20	63574325	63574345	+	1	TRUE	HELZ2
HES1_GCACAAGGTCTGGCGGCCAA	HES1	GCACAAGGTCTGGCGGCCAA	ENSG00000114315	3280	Weissman_v3	1	chr3	194135969	194135989	-	0	TRUE	HES1
HES1_GATTGGCTGAAAGTTACTGT	HES1	GATTGGCTGAAAGTTACTGT	ENSG00000114315	3280	CRISPick	1	chr3	194136044	194136064	+	0	TRUE	HES1
HES1_GGGCCGCCAGGCACAAGGTC	HES1	GGGCCGCCAGGCACAAGGTC	ENSG00000114315	3280	Weissman_v3	2	chr3	194135979	194135999	-	0	TRUE	HES1
HES1_GTGCCTGGCGGCCAATGGGG	HES1	GTGCCTGGCGGCCAATGGGG	ENSG00000114315	3280	Weissman_v3	3	chr3	194135985	194136005	+	1	TRUE	HES1
HES1_GGTGGACCGCGCCCCCCCAT	HES1	GGTGGACCGCGCCCCCCCAT	ENSG00000114315	3280	Weissman_v3	4	chr3	194135999	194136019	-	0	TRUE	HES1
HES1_GAATGGGAGGAGGAGACACG	HES1	GAATGGGAGGAGGAGACACG	ENSG00000114315	3280	CRISPick	4	chr3	194136029	194136049	-	1	TRUE	HES1
HES2_GCCACCCTGCGCAGGAACAA	HES2	GCCACCCTGCGCAGGAACAA	ENSG00000069812	54626	Weissman_v3	1	chr1	6420014	6420034	-	0	TRUE	HES2
HES2_GGCGGCCGTCGGGGATCTGC	HES2	GGCGGCCGTCGGGGATCTGC	ENSG00000069812	54626	Weissman_v3	1	chr1	6424848	6424868	+	1	TRUE	HES2
HES2_GGCGGGGAGCGGGATCCCCG	HES2	GGCGGGGAGCGGGATCCCCG	ENSG00000069812	54626	Weissman_v3	2	chr1	6420060	6420080	-	3	TRUE	HES2
HES2_GAGCGCCAGGCAGCGCGGAG	HES2	GAGCGCCAGGCAGCGCGGAG	ENSG00000069812	54626	Weissman_v3	2	chr1	6424791	6424811	+	3	TRUE	HES2
HES2_GGCGCAGGAACAAAGGCAGG	HES2	GGCGCAGGAACAAAGGCAGG	ENSG00000069812	54626	CRISPick	2	chr1	6420007	6420027	-	0	TRUE	HES2
HES2_GAGGAGGTGGGACCAGCGGG	HES2	GAGGAGGTGGGACCAGCGGG	ENSG00000069812	54626	CRISPick	4	chr1	6419991	6420011	-	2	TRUE	HES2
HES3_GGTCCCTCGGGAGACAGGGG	HES3	GGTCCCTCGGGAGACAGGGG	ENSG00000173673	390992	Weissman_v3	1	chr1	6243981	6244001	+	1	TRUE	HES3
HES3_GGACTCTAGAAACCTTGAGG	HES3	GGACTCTAGAAACCTTGAGG	ENSG00000173673	390992	CRISPick	1	chr1	6244095	6244115	-	0	TRUE	HES3
HES3_GAAGCCTAGGCTATGGGAGG	HES3	GAAGCCTAGGCTATGGGAGG	ENSG00000173673	390992	Weissman_v3	2	chr1	6244019	6244039	+	0	TRUE	HES3
HES3_GGACCGAGGGAGGACGCACT	HES3	GGACCGAGGGAGGACGCACT	ENSG00000173673	390992	CRISPick	2	chr1	6244069	6244089	-	1	TRUE	HES3
HES3_GAGGAAGCCTAGGCTATGGG	HES3	GAGGAAGCCTAGGCTATGGG	ENSG00000173673	390992	Weissman_v3	3	chr1	6244016	6244036	+	0	TRUE	HES3
HES3_GTGGGACTGGAGAACTTACG	HES3	GTGGGACTGGAGAACTTACG	ENSG00000173673	390992	Weissman_v3	4	chr1	6243851	6243871	+	0	TRUE	HES3
HES4_GGTCAGTCACGCCTCGGCTC	HES4	GGTCAGTCACGCCTCGGCTC	ENSG00000188290	57801	CRISPick	1	chr1	1000217	1000237	+	0	TRUE	HES4
HES4_GCCCCCCTCCGACACCGCTG	HES4	GCCCCCCTCCGACACCGCTG	ENSG00000188290	57801	Weissman_v3	2	chr1	1000285	1000305	+	1	TRUE	HES4
HES4_GGATTGGCTGGGGCGAGTGT	HES4	GGATTGGCTGGGGCGAGTGT	ENSG00000188290	57801	CRISPick	2	chr1	1000172	1000192	-	1	TRUE	HES4
HES4_GCGGCCTCCGCGGGCGACAA	HES4	GCGGCCTCCGCGGGCGACAA	ENSG00000188290	57801	Weissman_v3	3	chr1	1000242	1000262	+	0	TRUE	HES4
HES4_GTCCCCAGCGGTGTCGGAGG	HES4	GTCCCCAGCGGTGTCGGAGG	ENSG00000188290	57801	Weissman_v3	4	chr1	1000290	1000310	-	2	TRUE	HES4
HES4_GCTGTCCCCAGCGGTGTCGG	HES4	GCTGTCCCCAGCGGTGTCGG	ENSG00000188290	57801	Weissman_v3	5	chr1	1000293	1000313	-	0	TRUE	HES4
HES5_GAGGCCCCGGGATGCTAATG	HES5	GAGGCCCCGGGATGCTAATG	ENSG00000273529	388585	Weissman_v3	1	chr1	2530499	2530519	-	0	TRUE	HES5
HES5_GGCCATTGGCCGCGGAGTGT	HES5	GGCCATTGGCCGCGGAGTGT	ENSG00000273529	388585	CRISPick	1	chr1	2530342	2530362	-	0	TRUE	HES5
HES5_GCGGCCGTTCCCACACTCCG	HES5	GCGGCCGTTCCCACACTCCG	ENSG00000273529	388585	Weissman_v3	2	chr1	2530330	2530350	+	0	TRUE	HES5
HES5_GGCGGGCCGCACAAAGGCGC	HES5	GGCGGGCCGCACAAAGGCGC	ENSG00000273529	388585	CRISPick	2	chr1	2530363	2530383	+	3	TRUE	HES5
HES5_GTGTGCCCGCGCCAATTCAC	HES5	GTGTGCCCGCGCCAATTCAC	ENSG00000273529	388585	Weissman_v3	4	chr1	2530411	2530431	-	0	TRUE	HES5
HES5_GGCGGCCCACCTGCTCCTTG	HES5	GGCGGCCCACCTGCTCCTTG	ENSG00000273529	388585	Weissman_v3	5	chr1	2530442	2530462	-	0	TRUE	HES5
HES6_GCAAATAAGCGGCTATAAAA	HES6	GCAAATAAGCGGCTATAAAA	ENSG00000144485	55502	Weissman_v3	1	chr2	238240061	238240081	-	0	TRUE	HES6
HES6_GCAAAGCGCGCTGCCCCGAT	HES6	GCAAAGCGCGCTGCCCCGAT	ENSG00000144485	55502	CRISPick	1	chr2	238240144	238240164	-	0	TRUE	HES6
HES6_GCGCACGCGCGGCAGATCAG	HES6	GCGCACGCGCGGCAGATCAG	ENSG00000144485	55502	Weissman_v3	2	chr2	238240323	238240343	-	0	TRUE	HES6
HES6_GCCCGACCGCCAGAGCCGCT	HES6	GCCCGACCGCCAGAGCCGCT	ENSG00000144485	55502	CRISPick	2	chr2	238240171	238240191	-	1	TRUE	HES6
HES6_GAGGCGCGCTGCAGCCAATC	HES6	GAGGCGCGCTGCAGCCAATC	ENSG00000144485	55502	Weissman_v3	3	chr2	238240127	238240147	+	1	TRUE	HES6
HES6_GCCGCCCCCGCGGGGGTCTA	HES6	GCCGCCCCCGCGGGGGTCTA	ENSG00000144485	55502	Weissman_v3	4	chr2	238240231	238240251	-	1	TRUE	HES6
HES7_GATTCTGCCCCTCTAGGACC	HES7	GATTCTGCCCCTCTAGGACC	ENSG00000179111	84667	Weissman_v3	1	chr17	8124192	8124212	+	1	TRUE	HES7
HES7_GAGAATCTGGATGTCGAAGG	HES7	GAGAATCTGGATGTCGAAGG	ENSG00000179111	84667	CRISPick	1	chr17	8124179	8124199	-	1	TRUE	HES7
HES7_GCCCTCTAGGACCCGGCACG	HES7	GCCCTCTAGGACCCGGCACG	ENSG00000179111	84667	Weissman_v3	2	chr17	8124199	8124219	+	0	TRUE	HES7
HES7_GCCTCGTGCCGGGTCCTAGA	HES7	GCCTCGTGCCGGGTCCTAGA	ENSG00000179111	84667	CRISPick	2	chr17	8124203	8124223	-	0	TRUE	HES7
HES7_GCCGCGGCCCAAGGGTAGGA	HES7	GCCGCGGCCCAAGGGTAGGA	ENSG00000179111	84667	Weissman_v3	3	chr17	8124137	8124157	+	3	TRUE	HES7
HES7_GGCACGAGGCTCCCGGAAAG	HES7	GGCACGAGGCTCCCGGAAAG	ENSG00000179111	84667	Weissman_v3	4	chr17	8124213	8124233	+	3	TRUE	HES7
HESX1_GCAACTAATGGCTACACCAG	HESX1	GCAACTAATGGCTACACCAG	ENSG00000163666	8820	Weissman_v3	1	chr3	57200144	57200164	+	0	TRUE	HESX1
HESX1_GGGCTGATAAACAATCTAAG	HESX1	GGGCTGATAAACAATCTAAG	ENSG00000163666	8820	Weissman_v3	1	chr3	57226469	57226489	+	0	TRUE	HESX1
HESX1_GACTAATGGCTACACCAGGG	HESX1	GACTAATGGCTACACCAGGG	ENSG00000163666	8820	CRISPick	1	chr3	57200146	57200166	+	0	TRUE	HESX1
HESX1_GAATCCAGCCCCCTTGTCAG	HESX1	GAATCCAGCCCCCTTGTCAG	ENSG00000163666	8820	Weissman_v3	2	chr3	57200016	57200036	-	0	TRUE	HESX1
HESX1_GCGAGCCAGGGTGACAGGTT	HESX1	GCGAGCCAGGGTGACAGGTT	ENSG00000163666	8820	Weissman_v3	2	chr3	57226859	57226879	+	0	TRUE	HESX1
HESX1_GAGCAACTAATGGCTACACC	HESX1	GAGCAACTAATGGCTACACC	ENSG00000163666	8820	CRISPick	2	chr3	57200142	57200162	+	0	TRUE	HESX1
HEY1_GAGGCGGGGCGGCAACTCCA	HEY1	GAGGCGGGGCGGCAACTCCA	ENSG00000164683	23462	CRISPick	1	chr8	79767881	79767901	+	1	TRUE	HEY1
HEY1_GCGGAGCGGCTGCCAATCAG	HEY1	GCGGAGCGGCTGCCAATCAG	ENSG00000164683	23462	Weissman_v3	2	chr8	79767942	79767962	-	1	TRUE	HEY1
HEY1_GCAGGGCAACAGCCGCCCCC	HEY1	GCAGGGCAACAGCCGCCCCC	ENSG00000164683	23462	CRISPick	2	chr8	79767898	79767918	+	3	TRUE	HEY1
HEY1_GGCGGCGCGAGAAACCGGAT	HEY1	GGCGGCGCGAGAAACCGGAT	ENSG00000164683	23462	Weissman_v3	3	chr8	79767924	79767944	-	1	TRUE	HEY1
HEY1_GGAGGCGGGGCGGCAACTCC	HEY1	GGAGGCGGGGCGGCAACTCC	ENSG00000164683	23462	Weissman_v3	4	chr8	79767880	79767900	+	1	TRUE	HEY1
HEY1_GGAGAAACCGGATTGGCCGG	HEY1	GGAGAAACCGGATTGGCCGG	ENSG00000164683	23462	Weissman_v3	6	chr8	79767917	79767937	-	2	TRUE	HEY1
HEY2_GGAGCCACGCCGACCAGCGA	HEY2	GGAGCCACGCCGACCAGCGA	ENSG00000135547	23493	Weissman_v3	1	chr6	125749490	125749510	+	0	TRUE	HEY2
HEY2_GGGTCGGCGTGGCTCGCGAT	HEY2	GGGTCGGCGTGGCTCGCGAT	ENSG00000135547	23493	Weissman_v3	2	chr6	125749486	125749506	-	1	TRUE	HEY2
HEY2_GCCCCCCCCTCGAGCGGGTG	HEY2	GCCCCCCCCTCGAGCGGGTG	ENSG00000135547	23493	Weissman_v3	3	chr6	125749567	125749587	-	0	TRUE	HEY2
HEY2_GGCACCTCCCCCTCGCTGGT	HEY2	GGCACCTCCCCCTCGCTGGT	ENSG00000135547	23493	CRISPick	3	chr6	125749502	125749522	-	1	TRUE	HEY2
HEY2_GCAGCCGAGGCGTGGGAACG	HEY2	GCAGCCGAGGCGTGGGAACG	ENSG00000135547	23493	Weissman_v3	4	chr6	125749416	125749436	-	0	TRUE	HEY2
HEY2_GGCCACGCCGACCAGCGAGG	HEY2	GGCCACGCCGACCAGCGAGG	ENSG00000135547	23493	CRISPick	4	chr6	125749492	125749512	+	0	TRUE	HEY2
HEYL_GCGGTCGCCGCCTTCATCGA	HEYL	GCGGTCGCCGCCTTCATCGA	ENSG00000163909	26508	Weissman_v3	1	chr1	39639829	39639849	+	0	TRUE	HEYL
HEYL_GCGGCGGCGCGTCACCGCGG	HEYL	GCGGCGGCGCGTCACCGCGG	ENSG00000163909	26508	Weissman_v3	2	chr1	39639791	39639811	-	1	TRUE	HEYL
HEYL_GAGGAAAGGGCCCTGGGAAA	HEYL	GAGGAAAGGGCCCTGGGAAA	ENSG00000163909	26508	CRISPick	2	chr1	39639735	39639755	-	3	TRUE	HEYL
HEYL_GGCTCGGCGGCGCGTCACCG	HEYL	GGCTCGGCGGCGCGTCACCG	ENSG00000163909	26508	Weissman_v3	3	chr1	39639794	39639814	-	1	TRUE	HEYL
HEYL_GAAAGGGCCCTGGGAAAGGG	HEYL	GAAAGGGCCCTGGGAAAGGG	ENSG00000163909	26508	CRISPick	3	chr1	39639732	39639752	-	2	TRUE	HEYL
HEYL_GCGGAGCTGCGGCGCAGGAA	HEYL	GCGGAGCTGCGGCGCAGGAA	ENSG00000163909	26508	Weissman_v3	4	chr1	39639749	39639769	-	2	TRUE	HEYL
HHEX_GCACCAGGGCGCCAGTTCCC	HHEX	GCACCAGGGCGCCAGTTCCC	ENSG00000152804	3087	Weissman_v3	1	chr10	92689718	92689738	+	1	TRUE	HHEX
HHEX_GAGCAAGCGCGTCCCGGGGG	HHEX	GAGCAAGCGCGTCCCGGGGG	ENSG00000152804	3087	Weissman_v3	2	chr10	92689748	92689768	+	0	TRUE	HHEX
HHEX_GGGTAGCAAGCGCGTCCCGG	HHEX	GGGTAGCAAGCGCGTCCCGG	ENSG00000152804	3087	Weissman_v3	3	chr10	92689745	92689765	+	2	TRUE	HHEX
HHEX_GTGGTAGCAAGCGCGTCCCG	HHEX	GTGGTAGCAAGCGCGTCCCG	ENSG00000152804	3087	CRISPick	3	chr10	92689744	92689764	+	1	TRUE	HHEX
HHEX_GGCGCCCTGGTGCCCCGCCG	HHEX	GGCGCCCTGGTGCCCCGCCG	ENSG00000152804	3087	Weissman_v3	4	chr10	92689711	92689731	-	3	TRUE	HHEX
HHEX_GGCCGGCGGAGCCTATCGCC	HHEX	GGCCGGCGGAGCCTATCGCC	ENSG00000152804	3087	CRISPick	4	chr10	92689888	92689908	+	0	TRUE	HHEX
HIC1_GGTCCCAGGTGGGTACAGGT	HIC1	GGTCCCAGGTGGGTACAGGT	ENSG00000177374	3090	Weissman_v3	1	chr17	2054884	2054904	+	0	TRUE	HIC1
HIC1_GCGGCTATGGCGCCACCTCG	HIC1	GCGGCTATGGCGCCACCTCG	ENSG00000177374	3090	CRISPick	1	chr17	2055022	2055042	-	0	TRUE	HIC1
HIC1_GCGGGGTCGGGGTCCCAGGT	HIC1	GCGGGGTCGGGGTCCCAGGT	ENSG00000177374	3090	Weissman_v3	2	chr17	2054874	2054894	+	1	TRUE	HIC1
HIC1_GTCCTCCCGCGCACCTGAGC	HIC1	GTCCTCCCGCGCACCTGAGC	ENSG00000177374	3090	CRISPick	2	chr17	2054967	2054987	-	2	TRUE	HIC1
HIC1_GAGGGGCCCACCCTACCCGC	HIC1	GAGGGGCCCACCCTACCCGC	ENSG00000177374	3090	Weissman_v3	4	chr17	2054918	2054938	-	0	TRUE	HIC1
HIC1_GAGGAAGAGCTGCGAGCCGA	HIC1	GAGGAAGAGCTGCGAGCCGA	ENSG00000177374	3090	Weissman_v3	5	chr17	2055740	2055760	+	0	TRUE	HIC1
HIC2_GCTCCTGGGGAAGCCCGGGC	HIC2	GCTCCTGGGGAAGCCCGGGC	ENSG00000169635	23119	Weissman_v3	1	chr22	21416822	21416842	+	3	TRUE	HIC2
HIC2_GGCCCCCAGTACCTGATCCC	HIC2	GGCCCCCAGTACCTGATCCC	ENSG00000169635	23119	Weissman_v3	1	chr22	21420121	21420141	-	0	TRUE	HIC2
HIC2_GGCCCGCCCCGCCTAGTGCT	HIC2	GGCCCGCCCCGCCTAGTGCT	ENSG00000169635	23119	CRISPick	1	chr22	21417212	21417232	+	0	TRUE	HIC2
HIC2_GTCTCCCAGGGATCAGGTAC	HIC2	GTCTCCCAGGGATCAGGTAC	ENSG00000169635	23119	Weissman_v3	2	chr22	21420129	21420149	+	0	TRUE	HIC2
HIC2_GGCAGTGACTGCAAGCTCGG	HIC2	GGCAGTGACTGCAAGCTCGG	ENSG00000169635	23119	Weissman_v3	3	chr22	21416850	21416870	+	0	TRUE	HIC2
HIC2_GGGACAGCGGTCCCAGCACT	HIC2	GGGACAGCGGTCCCAGCACT	ENSG00000169635	23119	CRISPick	3	chr22	21417226	21417246	-	1	TRUE	HIC2
HIF1A_GCACCGCCTTCCTTCGGAGA	HIF1A	GCACCGCCTTCCTTCGGAGA	ENSG00000100644	3091	Weissman_v3	1	chr14	61695145	61695165	+	0	TRUE	HIF1A
HIF1A_GGACTCTGCGCCTTCTCCGA	HIF1A	GGACTCTGCGCCTTCTCCGA	ENSG00000100644	3091	Weissman_v3	2	chr14	61695158	61695178	-	0	TRUE	HIF1A
HIF1A_GCCCGCCTCCACCTCAGGTG	HIF1A	GCCCGCCTCCACCTCAGGTG	ENSG00000100644	3091	CRISPick	2	chr14	61695364	61695384	+	0	TRUE	HIF1A
HIF1A_GCGCAAGCCCGCCTCACCTG	HIF1A	GCGCAAGCCCGCCTCACCTG	ENSG00000100644	3091	Weissman_v3	3	chr14	61695378	61695398	-	3	TRUE	HIF1A
HIF1A_GAGGAACCCGCCTCCACCTC	HIF1A	GAGGAACCCGCCTCCACCTC	ENSG00000100644	3091	CRISPick	3	chr14	61695359	61695379	+	3	TRUE	HIF1A
HIF1A_GCCGCTCTCAGCCAATCAGG	HIF1A	GCCGCTCTCAGCCAATCAGG	ENSG00000100644	3091	Weissman_v3	4	chr14	61695290	61695310	-	2	TRUE	HIF1A
HIF3A_GAACGACAGCTGGCCCAAAA	HIF3A	GAACGACAGCTGGCCCAAAA	ENSG00000124440	64344	Weissman_v3	1	chr19	46298284	46298304	-	0	TRUE	HIF3A
HIF3A_GAGAGCAGAGTGAACTGAGT	HIF3A	GAGAGCAGAGTGAACTGAGT	ENSG00000124440	64344	Weissman_v3	1	chr19	46296725	46296745	+	0	TRUE	HIF3A
HIF3A_GCAGGCCTGAGGCTCTGATT	HIF3A	GCAGGCCTGAGGCTCTGATT	ENSG00000124440	64344	CRISPick	1	chr19	46296948	46296968	-	1	TRUE	HIF3A
HIF3A_GAGGGCCTGGAATAGAGTAG	HIF3A	GAGGGCCTGGAATAGAGTAG	ENSG00000124440	64344	Weissman_v3	2	chr19	46298230	46298250	-	0	TRUE	HIF3A
HIF3A_GACACTGCCGAGGAAGTCCG	HIF3A	GACACTGCCGAGGAAGTCCG	ENSG00000124440	64344	Weissman_v3	2	chr19	46296819	46296839	+	0	TRUE	HIF3A
HIF3A_GCGGTATGTCACTCCTGAAA	HIF3A	GCGGTATGTCACTCCTGAAA	ENSG00000124440	64344	CRISPick	2	chr19	46296923	46296943	-	0	TRUE	HIF3A
HINFP_GGGGTGGGGCTAGGCGTCCC	HINFP	GGGGTGGGGCTAGGCGTCCC	ENSG00000172273	25988	Weissman_v3	1	chr11	119121445	119121465	-	0	TRUE	HINFP
HINFP_GGCGCACCAAAACACGGAAG	HINFP	GGCGCACCAAAACACGGAAG	ENSG00000172273	25988	CRISPick	1	chr11	119121477	119121497	-	0	TRUE	HINFP
HINFP_GGCTGCTCAGGGCAACGCAA	HINFP	GGCTGCTCAGGGCAACGCAA	ENSG00000172273	25988	Weissman_v3	2	chr11	119121371	119121391	-	0	TRUE	HINFP
HINFP_GCGGAAGGGGCGGGAACAGT	HINFP	GCGGAAGGGGCGGGAACAGT	ENSG00000172273	25988	CRISPick	2	chr11	119121464	119121484	-	0	TRUE	HINFP
HINFP_GGGCGTCCCGGGCGGACAGA	HINFP	GGGCGTCCCGGGCGGACAGA	ENSG00000172273	25988	Weissman_v3	3	chr11	119121434	119121454	-	1	TRUE	HINFP
HINFP_GTGCGCACCAAAACACGGAA	HINFP	GTGCGCACCAAAACACGGAA	ENSG00000172273	25988	Weissman_v3	4	chr11	119121478	119121498	-	0	TRUE	HINFP
HIVEP1_GGGGAACCAGCACACGGCGG	HIVEP1	GGGGAACCAGCACACGGCGG	ENSG00000095951	3096	Weissman_v3	1	chr6	12011503	12011523	-	0	TRUE	HIVEP1
HIVEP1_GAGGAGGCGGCGAAGCTCGC	HIVEP1	GAGGAGGCGGCGAAGCTCGC	ENSG00000095951	3096	CRISPick	1	chr6	12012192	12012212	-	2	TRUE	HIVEP1
HIVEP1_GGCCGCGGGCGGCGACGCGT	HIVEP1	GGCCGCGGGCGGCGACGCGT	ENSG00000095951	3096	Weissman_v3	4	chr6	12011881	12011901	-	1	TRUE	HIVEP1
HIVEP1_GCGGAGCCACGGCATGATCG	HIVEP1	GCGGAGCCACGGCATGATCG	ENSG00000095951	3096	CRISPick	4	chr6	12012166	12012186	-	0	TRUE	HIVEP1
HIVEP1_GGAGGCAGGGCGAAGGTCGG	HIVEP1	GGAGGCAGGGCGAAGGTCGG	ENSG00000095951	3096	Weissman_v3	5	chr6	12011958	12011978	-	0	TRUE	HIVEP1
HIVEP1_GCCAGCTCTGACCGGGTGTA	HIVEP1	GCCAGCTCTGACCGGGTGTA	ENSG00000095951	3096	Weissman_v3	6	chr6	12011763	12011783	-	0	TRUE	HIVEP1
HIVEP2_GACCCTCGGGCCACCGGGAA	HIVEP2	GACCCTCGGGCCACCGGGAA	ENSG00000010818	3097	Weissman_v3	1	chr6	142945348	142945368	+	1	TRUE	HIVEP2
HIVEP2_GGGAAATGCGGGGAATACCC	HIVEP2	GGGAAATGCGGGGAATACCC	ENSG00000010818	3097	CRISPick	1	chr6	142945274	142945294	-	0	TRUE	HIVEP2
HIVEP2_GGGAGGGGTGTCGGGCGCGT	HIVEP2	GGGAGGGGTGTCGGGCGCGT	ENSG00000010818	3097	Weissman_v3	2	chr6	142945295	142945315	-	0	TRUE	HIVEP2
HIVEP2_GCGCGGATCTATGCAGATGA	HIVEP2	GCGCGGATCTATGCAGATGA	ENSG00000010818	3097	CRISPick	2	chr6	142945251	142945271	-	0	TRUE	HIVEP2
HIVEP2_GGAGACCGCGGGAGGGGTGT	HIVEP2	GGAGACCGCGGGAGGGGTGT	ENSG00000010818	3097	Weissman_v3	3	chr6	142945304	142945324	-	3	TRUE	HIVEP2
HIVEP2_GCCCTCCTCGGCTCGGTAAG	HIVEP2	GCCCTCCTCGGCTCGGTAAG	ENSG00000010818	3097	Weissman_v3	4	chr6	142945485	142945505	-	0	TRUE	HIVEP2
HIVEP3_GATACCTGTGGGGTTCCTCA	HIVEP3	GATACCTGTGGGGTTCCTCA	ENSG00000127124	59269	Weissman_v3	1	chr1	41701223	41701243	+	0	TRUE	HIVEP3
HIVEP3_GGAAAAGACAAGCGAGGCAT	HIVEP3	GGAAAAGACAAGCGAGGCAT	ENSG00000127124	59269	Weissman_v3	1	chr1	41918886	41918906	-	0	TRUE	HIVEP3
HIVEP3_GAAGCCAGTCCCATGCCTAA	HIVEP3	GAAGCCAGTCCCATGCCTAA	ENSG00000127124	59269	Weissman_v3	1	chr1	41919001	41919021	+	0	TRUE	HIVEP3
HIVEP3_GAGGCTTGCACACAGTGATA	HIVEP3	GAGGCTTGCACACAGTGATA	ENSG00000127124	59269	CRISPick	1	chr1	41919029	41919049	+	0	TRUE	HIVEP3
HIVEP3_GCTGCCCTGAGGAACCCCAC	HIVEP3	GCTGCCCTGAGGAACCCCAC	ENSG00000127124	59269	Weissman_v3	2	chr1	41701216	41701236	-	1	TRUE	HIVEP3
HIVEP3_GAGTACACCAATTATCACTT	HIVEP3	GAGTACACCAATTATCACTT	ENSG00000127124	59269	CRISPick	5	chr1	41918955	41918975	+	0	TRUE	HIVEP3
HLF_GAGCGGCGACGCTAAACACG	HLF	GAGCGGCGACGCTAAACACG	ENSG00000108924	3131	Weissman_v3	1	chr17	55264850	55264870	+	0	TRUE	HLF
HLF_GGTCCTTGGGGCAGGGCTAC	HLF	GGTCCTTGGGGCAGGGCTAC	ENSG00000108924	3131	Weissman_v3	1	chr17	55267508	55267528	+	1	TRUE	HLF
HLF_GTTCGGGGACCTTGCAGCAC	HLF	GTTCGGGGACCTTGCAGCAC	ENSG00000108924	3131	Weissman_v3	2	chr17	55264822	55264842	-	0	TRUE	HLF
HLF_GCAGGGCTACAGGCTGATCT	HLF	GCAGGGCTACAGGCTGATCT	ENSG00000108924	3131	Weissman_v3	2	chr17	55267498	55267518	+	0	TRUE	HLF
HLF_GCAGCACTGGCTGGTTGCAG	HLF	GCAGCACTGGCTGGTTGCAG	ENSG00000108924	3131	CRISPick	3	chr17	55264809	55264829	-	2	TRUE	HLF
HLF_GTTCCCTGGGCCATCAACTT	HLF	GTTCCCTGGGCCATCAACTT	ENSG00000108924	3131	CRISPick	4	chr17	55264774	55264794	-	0	TRUE	HLF
HLTF_GCCCCGCTGCCATTCAAAGA	HLTF	GCCCCGCTGCCATTCAAAGA	ENSG00000071794	6596	CRISPick	1	chr3	149086634	149086654	+	0	TRUE	HLTF
HLTF_GCAAAGACGGCGGGGGGTCC	HLTF	GCAAAGACGGCGGGGGGTCC	ENSG00000071794	6596	Weissman_v3	2	chr3	149086647	149086667	+	0	TRUE	HLTF
HLTF_GAACCAGTCAGAGCACAGAA	HLTF	GAACCAGTCAGAGCACAGAA	ENSG00000071794	6596	CRISPick	2	chr3	149086600	149086620	+	0	TRUE	HLTF
HLTF_GCTGCAAGGGTGGTTCCATC	HLTF	GCTGCAAGGGTGGTTCCATC	ENSG00000071794	6596	Weissman_v3	3	chr3	149086669	149086689	+	0	TRUE	HLTF
HLTF_GTGGAACCACCCTTGCAGCC	HLTF	GTGGAACCACCCTTGCAGCC	ENSG00000071794	6596	Weissman_v3	4	chr3	149086668	149086688	-	0	TRUE	HLTF
HLTF_GTGCCATTCAAAGACGGCGG	HLTF	GTGCCATTCAAAGACGGCGG	ENSG00000071794	6596	Weissman_v3	5	chr3	149086640	149086660	+	0	TRUE	HLTF
HLX_GGGTCATCCTCGTGACCAAT	HLX	GGGTCATCCTCGTGACCAAT	ENSG00000136630	3142	Weissman_v3	1	chr1	220879328	220879348	-	0	TRUE	HLX
HLX_GAGGATGACCAATGAGCGCT	HLX	GAGGATGACCAATGAGCGCT	ENSG00000136630	3142	CRISPick	1	chr1	220879337	220879357	+	0	TRUE	HLX
HLX_GCCGGACCCTAGCCACGCCC	HLX	GCCGGACCCTAGCCACGCCC	ENSG00000136630	3142	Weissman_v3	2	chr1	220879267	220879287	-	0	TRUE	HLX
HLX_GGGAGGGGAATTAGGAACAA	HLX	GGGAGGGGAATTAGGAACAA	ENSG00000136630	3142	CRISPick	2	chr1	220879296	220879316	-	0	TRUE	HLX
HLX_GGAGTCAGAGCCCTCCGGAG	HLX	GGAGTCAGAGCCCTCCGGAG	ENSG00000136630	3142	Weissman_v3	3	chr1	220879156	220879176	+	1	TRUE	HLX
HLX_GCGTGGCCGGGGCGTGGCTA	HLX	GCGTGGCCGGGGCGTGGCTA	ENSG00000136630	3142	Weissman_v3	4	chr1	220879258	220879278	+	0	TRUE	HLX
HMBOX1_GGAGAGGGAGGATGCATTGG	HMBOX1	GGAGAGGGAGGATGCATTGG	ENSG00000147421	79618	Weissman_v3	1	chr8	28890134	28890154	-	0	TRUE	HMBOX1
HMBOX1_GGCGGAGCCCGGCGCCTAGA	HMBOX1	GGCGGAGCCCGGCGCCTAGA	ENSG00000147421	79618	CRISPick	1	chr8	28890305	28890325	-	1	TRUE	HMBOX1
HMBOX1_GCTGGGGCCCATGGTGTTCT	HMBOX1	GCTGGGGCCCATGGTGTTCT	ENSG00000147421	79618	Weissman_v3	2	chr8	28890186	28890206	+	0	TRUE	HMBOX1
HMBOX1_GAGGGAAGGCGGATGGGCAC	HMBOX1	GAGGGAAGGCGGATGGGCAC	ENSG00000147421	79618	CRISPick	2	chr8	28890252	28890272	+	1	TRUE	HMBOX1
HMBOX1_GTTCCCTCCTCCCAAAGGGA	HMBOX1	GTTCCCTCCTCCCAAAGGGA	ENSG00000147421	79618	Weissman_v3	3	chr8	28890238	28890258	+	0	TRUE	HMBOX1
HMBOX1_GAACTCCCAGGGACGCCCGG	HMBOX1	GAACTCCCAGGGACGCCCGG	ENSG00000147421	79618	CRISPick	4	chr8	28890351	28890371	+	0	TRUE	HMBOX1
HMG20A_GAGGGCGGGGCTAAGACAAG	HMG20A	GAGGGCGGGGCTAAGACAAG	ENSG00000140382	10363	Weissman_v3	1	chr15	77420397	77420417	+	0	TRUE	HMG20A
HMG20A_GAGAGGAGTTACCTGTGGAA	HMG20A	GAGAGGAGTTACCTGTGGAA	ENSG00000140382	10363	CRISPick	1	chr15	77420796	77420816	+	0	TRUE	HMG20A
HMG20A_GGAAAAGACCAGGGGAGTCT	HMG20A	GGAAAAGACCAGGGGAGTCT	ENSG00000140382	10363	Weissman_v3	2	chr15	77420480	77420500	+	1	TRUE	HMG20A
HMG20A_GAGCAATTGTAAATGCTATG	HMG20A	GAGCAATTGTAAATGCTATG	ENSG00000140382	10363	CRISPick	2	chr15	77420772	77420792	+	0	TRUE	HMG20A
HMG20A_GGACCTAAAGGGTGCCTGAT	HMG20A	GGACCTAAAGGGTGCCTGAT	ENSG00000140382	10363	Weissman_v3	3	chr15	77420369	77420389	+	0	TRUE	HMG20A
HMG20A_GCGGTAAGAGGAGTTACCTG	HMG20A	GCGGTAAGAGGAGTTACCTG	ENSG00000140382	10363	Weissman_v3	4	chr15	77420791	77420811	+	0	TRUE	HMG20A
HMG20B_GCGCCGATCGGTATCTGCAT	HMG20B	GCGCCGATCGGTATCTGCAT	ENSG00000064961	10362	Weissman_v3	1	chr19	3572814	3572834	+	0	TRUE	HMG20B
HMG20B_GCCCGGAAAAGATGGAGGTA	HMG20B	GCCCGGAAAAGATGGAGGTA	ENSG00000064961	10362	Weissman_v3	1	chr19	3574239	3574259	-	0	TRUE	HMG20B
HMG20B_GCCTCGGCGAACGGTCCCAT	HMG20B	GCCTCGGCGAACGGTCCCAT	ENSG00000064961	10362	Weissman_v3	2	chr19	3572863	3572883	-	0	TRUE	HMG20B
HMG20B_GTCAGCAGTCGGGACACGGT	HMG20B	GTCAGCAGTCGGGACACGGT	ENSG00000064961	10362	Weissman_v3	2	chr19	3574212	3574232	-	0	TRUE	HMG20B
HMG20B_GAGCCCATGCAGATACCGAT	HMG20B	GAGCCCATGCAGATACCGAT	ENSG00000064961	10362	CRISPick	2	chr19	3572820	3572840	-	1	TRUE	HMG20B
HMG20B_GCGCCGGCCGGCGATTGGTT	HMG20B	GCGCCGGCCGGCGATTGGTT	ENSG00000064961	10362	CRISPick	4	chr19	3572796	3572816	-	0	TRUE	HMG20B
HMGA1_GCGGGTGGGTGCTGACGGCA	HMGA1	GCGGGTGGGTGCTGACGGCA	ENSG00000137309	3159	Weissman_v3	2	chr6	34236726	34236746	-	1	TRUE	HMGA1
HMGA1_GTCCTCGCAGTCCCGGACGG	HMGA1	GTCCTCGCAGTCCCGGACGG	ENSG00000137309	3159	Weissman_v3	3	chr6	34236657	34236677	-	1	TRUE	HMGA1
HMGA1_GCGCGCCAGCCGTGTCACTC	HMGA1	GCGCGCCAGCCGTGTCACTC	ENSG00000137309	3159	Weissman_v3	4	chr6	34236821	34236841	-	0	TRUE	HMGA1
HMGA1_GCCCCGCCCCCTGAGTGACA	HMGA1	GCCCCGCCCCCTGAGTGACA	ENSG00000137309	3159	CRISPick	5	chr6	34236809	34236829	+	2	TRUE	HMGA1
HMGA1_GGCCAGCCGTGTCACTCAGG	HMGA1	GGCCAGCCGTGTCACTCAGG	ENSG00000137309	3159	CRISPick	6	chr6	34236818	34236838	-	1	TRUE	HMGA1
HMGA2_GTCGCAGAGGCTCCTCTCGC	HMGA2	GTCGCAGAGGCTCCTCTCGC	ENSG00000149948	8091	Weissman_v3	1	chr12	65824903	65824923	-	1	TRUE	HMGA2
HMGA2_GATCCGCCCACGATTAGAGG	HMGA2	GATCCGCCCACGATTAGAGG	ENSG00000149948	8091	CRISPick	1	chr12	65824337	65824357	+	0	TRUE	HMGA2
HMGA2_GGAGGCTCCTCTCGCGGGTT	HMGA2	GGAGGCTCCTCTCGCGGGTT	ENSG00000149948	8091	Weissman_v3	2	chr12	65824898	65824918	-	1	TRUE	HMGA2
HMGA2_GTAATCGTGGGCGGATAAAG	HMGA2	GTAATCGTGGGCGGATAAAG	ENSG00000149948	8091	CRISPick	2	chr12	65824334	65824354	-	0	TRUE	HMGA2
HMGA2_GAGTGCCCACCTCTAATCGT	HMGA2	GAGTGCCCACCTCTAATCGT	ENSG00000149948	8091	CRISPick	3	chr12	65824346	65824366	-	0	TRUE	HMGA2
HMGA2_GCCTGATCCCAACCCGCGAG	HMGA2	GCCTGATCCCAACCCGCGAG	ENSG00000149948	8091	Weissman_v3	6	chr12	65824888	65824908	+	0	TRUE	HMGA2
HMGB1_GGGGCTCTGGTCAGGACAAT	HMGB1	GGGGCTCTGGTCAGGACAAT	ENSG00000189403	3146	Weissman_v3	1	chr13	30466008	30466028	-	0	TRUE	HMGB1
HMGB1_GTGAGCCCGCCATGTGTGAG	HMGB1	GTGAGCCCGCCATGTGTGAG	ENSG00000189403	3146	Weissman_v3	1	chr13	30617706	30617726	-	0	TRUE	HMGB1
HMGB1_GTAGCAAACGGGCTCTGGTC	HMGB1	GTAGCAAACGGGCTCTGGTC	ENSG00000189403	3146	CRISPick	1	chr13	30466016	30466036	-	2	TRUE	HMGB1
HMGB1_GCGACTGCGGCGACGAGGAG	HMGB1	GCGACTGCGGCGACGAGGAG	ENSG00000189403	3146	Weissman_v3	2	chr13	30617744	30617764	-	0	TRUE	HMGB1
HMGB1_GATCCTTGATGACGTGTCCC	HMGB1	GATCCTTGATGACGTGTCCC	ENSG00000189403	3146	CRISPick	2	chr13	30466048	30466068	-	0	TRUE	HMGB1
HMGB1_GTGGCTACCGCCAACTCACG	HMGB1	GTGGCTACCGCCAACTCACG	ENSG00000189403	3146	Weissman_v3	3	chr13	30465960	30465980	+	0	TRUE	HMGB1
HMGB2_GAACCTGCTAGGCTGGGGCG	HMGB2	GAACCTGCTAGGCTGGGGCG	ENSG00000164104	3148	Weissman_v3	1	chr4	173334546	173334566	-	2	TRUE	HMGB2
HMGB2_GGCGACCCACCGAACCTGCT	HMGB2	GGCGACCCACCGAACCTGCT	ENSG00000164104	3148	Weissman_v3	2	chr4	173334557	173334577	-	0	TRUE	HMGB2
HMGB2_GCACCGAACCTGCTAGGCTG	HMGB2	GCACCGAACCTGCTAGGCTG	ENSG00000164104	3148	Weissman_v3	3	chr4	173334551	173334571	-	2	TRUE	HMGB2
HMGB2_GAGTCCCCGCCCCCTTGCCA	HMGB2	GAGTCCCCGCCCCCTTGCCA	ENSG00000164104	3148	CRISPick	3	chr4	173334482	173334502	+	1	TRUE	HMGB2
HMGB2_GAAGGGGGCGGGGACTATCT	HMGB2	GAAGGGGGCGGGGACTATCT	ENSG00000164104	3148	Weissman_v3	4	chr4	173334479	173334499	-	1	TRUE	HMGB2
HMGB2_GGTTAGCCTCCGTGGCAAGG	HMGB2	GGTTAGCCTCCGTGGCAAGG	ENSG00000164104	3148	CRISPick	4	chr4	173334494	173334514	-	0	TRUE	HMGB2
HMGB3_GGACCCGCCGGCGCCGGCTA	HMGB3	GGACCCGCCGGCGCCGGCTA	ENSG00000029993	3149	Weissman_v3	1	chrX	150983137	150983157	-	0	TRUE	HMGB3
HMGB3_GGCAGGCGTGGACGCCCATT	HMGB3	GGCAGGCGTGGACGCCCATT	ENSG00000029993	3149	CRISPick	1	chrX	150983192	150983212	-	1	TRUE	HMGB3
HMGB3_GCCCAGCAGCCGCGCCCAAT	HMGB3	GCCCAGCAGCCGCGCCCAAT	ENSG00000029993	3149	Weissman_v3	2	chrX	150983175	150983195	+	0	TRUE	HMGB3
HMGB3_GGGCCTCATGCATATTAAGC	HMGB3	GGGCCTCATGCATATTAAGC	ENSG00000029993	3149	Weissman_v3	3	chrX	150983209	150983229	-	0	TRUE	HMGB3
HMGB3_GAGCCAATGGCCAGGCGAGG	HMGB3	GAGCCAATGGCCAGGCGAGG	ENSG00000029993	3149	CRISPick	3	chrX	150983230	150983250	+	2	TRUE	HMGB3
HMGB3_GCGTGGACGCCCATTGGGCG	HMGB3	GCGTGGACGCCCATTGGGCG	ENSG00000029993	3149	Weissman_v3	4	chrX	150983187	150983207	-	1	TRUE	HMGB3
HMGB4_GTACAGGTGCTCGTATTGGT	HMGB4	GTACAGGTGCTCGTATTGGT	ENSG00000176256	127540	CRISPick	1	chr1	33863938	33863958	-	0	TRUE	HMGB4
HMGB4_GAATCCCAGCCAACACCTGT	HMGB4	GAATCCCAGCCAACACCTGT	ENSG00000176256	127540	Weissman_v3	2	chr1	33863968	33863988	-	0	TRUE	HMGB4
HMGB4_GCCTGTACACAAATGCCCAC	HMGB4	GCCTGTACACAAATGCCCAC	ENSG00000176256	127540	CRISPick	2	chr1	33863950	33863970	+	1	TRUE	HMGB4
HMGB4_GTGTGTACAGGTGCTCGTAT	HMGB4	GTGTGTACAGGTGCTCGTAT	ENSG00000176256	127540	Weissman_v3	3	chr1	33863942	33863962	-	0	TRUE	HMGB4
HMGB4_GGGCCTGTCACTACAGCCTA	HMGB4	GGGCCTGTCACTACAGCCTA	ENSG00000176256	127540	Weissman_v3	4	chr1	33863771	33863791	+	0	TRUE	HMGB4
HMGB4_GGTATTGGTTGGTTACTTGA	HMGB4	GGTATTGGTTGGTTACTTGA	ENSG00000176256	127540	Weissman_v3	5	chr1	33863927	33863947	-	0	TRUE	HMGB4
HMGN2_GTCGGGGTGGCGCGCGTCGA	HMGN2	GTCGGGGTGGCGCGCGTCGA	ENSG00000198830	3151	Weissman_v3	1	chr1	26472279	26472299	-	0	TRUE	HMGN2
HMGN2_GGGCCCAGCTGGGGTCACGT	HMGN2	GGGCCCAGCTGGGGTCACGT	ENSG00000198830	3151	Weissman_v3	2	chr1	26472400	26472420	-	1	TRUE	HMGN2
HMGN2_GCAGCTGGGCCAATGAACGG	HMGN2	GCAGCTGGGCCAATGAACGG	ENSG00000198830	3151	Weissman_v3	3	chr1	26472408	26472428	+	2	TRUE	HMGN2
HMGN2_GTCGCACGGCTTGGAGAAGT	HMGN2	GTCGCACGGCTTGGAGAAGT	ENSG00000198830	3151	Weissman_v3	4	chr1	26472145	26472165	+	2	TRUE	HMGN2
HMGN2_GGAAGGCAGTAAATGAGGAG	HMGN2	GGAAGGCAGTAAATGAGGAG	ENSG00000198830	3151	CRISPick	5	chr1	26472262	26472282	-	0	TRUE	HMGN2
HMGN2_GCCGTTCATTGGCCCAGCTG	HMGN2	GCCGTTCATTGGCCCAGCTG	ENSG00000198830	3151	CRISPick	6	chr1	26472409	26472429	-	0	TRUE	HMGN2
HMGN3_GAACGTTCTAAATTCCACGA	HMGN3	GAACGTTCTAAATTCCACGA	ENSG00000118418	9324	CRISPick	1	chr6	79234783	79234803	+	0	TRUE	HMGN3
HMGN3_GGGCTGGCGGGGCTCCTCAT	HMGN3	GGGCTGGCGGGGCTCCTCAT	ENSG00000118418	9324	Weissman_v3	2	chr6	79234739	79234759	-	1	TRUE	HMGN3
HMGN3_GCAGCGCGTACCGCGCGCGG	HMGN3	GCAGCGCGTACCGCGCGCGG	ENSG00000118418	9324	CRISPick	3	chr6	79234817	79234837	-	2	TRUE	HMGN3
HMGN3_GGCCGGCCGCGAGGCCCCAT	HMGN3	GGCCGGCCGCGAGGCCCCAT	ENSG00000118418	9324	Weissman_v3	4	chr6	79234754	79234774	+	3	TRUE	HMGN3
HMGN3_GGCGTACCGCGCGCGGAGGT	HMGN3	GGCGTACCGCGCGCGGAGGT	ENSG00000118418	9324	Weissman_v3	5	chr6	79234813	79234833	-	1	TRUE	HMGN3
HMGN3_GCACCTCCGCGGCTCCCTCT	HMGN3	GCACCTCCGCGGCTCCCTCT	ENSG00000118418	9324	Weissman_v3	6	chr6	79234687	79234707	+	1	TRUE	HMGN3
HMGXB3_GACCCACACGAACTGCTCAA	HMGXB3	GACCCACACGAACTGCTCAA	ENSG00000113716	22993	Weissman_v3	1	chr5	150000606	150000626	-	0	TRUE	HMGXB3
HMGXB3_GTGGGTCCGCTCCCAAGCTA	HMGXB3	GTGGGTCCGCTCCCAAGCTA	ENSG00000113716	22993	Weissman_v3	2	chr5	150000619	150000639	+	0	TRUE	HMGXB3
HMGXB3_GGCTTGGAGCGGGTCTAGTA	HMGXB3	GGCTTGGAGCGGGTCTAGTA	ENSG00000113716	22993	Weissman_v3	3	chr5	150000585	150000605	-	0	TRUE	HMGXB3
HMGXB3_GAACAGCCCAGCCCTAGCTT	HMGXB3	GAACAGCCCAGCCCTAGCTT	ENSG00000113716	22993	CRISPick	3	chr5	150000633	150000653	-	0	TRUE	HMGXB3
HMGXB3_GGGCCGGGGCGTCCCACCGC	HMGXB3	GGGCCGGGGCGTCCCACCGC	ENSG00000113716	22993	Weissman_v3	4	chr5	150000506	150000526	+	0	TRUE	HMGXB3
HMGXB3_GCTGCTCAAAGGCTTGGAGC	HMGXB3	GCTGCTCAAAGGCTTGGAGC	ENSG00000113716	22993	CRISPick	5	chr5	150000595	150000615	-	1	TRUE	HMGXB3
HMGXB4_GGAGCCCAGAGCGCAGACTC	HMGXB4	GGAGCCCAGAGCGCAGACTC	ENSG00000100281	10042	Weissman_v3	1	chr22	35257443	35257463	-	1	TRUE	HMGXB4
HMGXB4_GCTCGGAGCCTGCTGAGCGC	HMGXB4	GCTCGGAGCCTGCTGAGCGC	ENSG00000100281	10042	CRISPick	1	chr22	35257369	35257389	-	0	TRUE	HMGXB4
HMGXB4_GTGCGCTCTGGGCTCGACTG	HMGXB4	GTGCGCTCTGGGCTCGACTG	ENSG00000100281	10042	Weissman_v3	2	chr22	35257447	35257467	+	0	TRUE	HMGXB4
HMGXB4_GGAGCGCATCGAATAAAACT	HMGXB4	GGAGCGCATCGAATAAAACT	ENSG00000100281	10042	Weissman_v3	3	chr22	35257386	35257406	-	0	TRUE	HMGXB4
HMGXB4_GGAGCCCGAGTCTGCGCTCT	HMGXB4	GGAGCCCGAGTCTGCGCTCT	ENSG00000100281	10042	Weissman_v3	4	chr22	35257436	35257456	+	1	TRUE	HMGXB4
HMGXB4_GCGAGCCCAGAGCGCAGACT	HMGXB4	GCGAGCCCAGAGCGCAGACT	ENSG00000100281	10042	CRISPick	4	chr22	35257444	35257464	-	1	TRUE	HMGXB4
HMX1_GGGCCGGCGCAGCGTCCTCG	HMX1	GGGCCGGCGCAGCGTCCTCG	ENSG00000288204	3166	Weissman_v3	1	chr4	8871950	8871970	-	1	TRUE	HMX1
HMX1_GTGGCTGTGGGGCCCCGATG	HMX1	GTGGCTGTGGGGCCCCGATG	ENSG00000288204	3166	Weissman_v3	2	chr4	8872151	8872171	+	1	TRUE	HMX1
HMX1_GCGCCGGGGCGGCCTCACTG	HMX1	GCGCCGGGGCGGCCTCACTG	ENSG00000288204	3166	CRISPick	2	chr4	8871857	8871877	+	1	TRUE	HMX1
HMX1_GAGCCCCGAGGACGCTGCGC	HMX1	GAGCCCCGAGGACGCTGCGC	ENSG00000288204	3166	Weissman_v3	3	chr4	8871944	8871964	+	1	TRUE	HMX1
HMX1_GGCCGGGGCGGCCTCACTGG	HMX1	GGCCGGGGCGGCCTCACTGG	ENSG00000288204	3166	CRISPick	3	chr4	8871858	8871878	+	1	TRUE	HMX1
HMX1_GTGCCCGCGCGCTCAGGTCT	HMX1	GTGCCCGCGCGCTCAGGTCT	ENSG00000288204	3166	Weissman_v3	4	chr4	8872001	8872021	-	0	TRUE	HMX1
HMX2_GAGGCCCTCGGCGCGCTCTG	HMX2	GAGGCCCTCGGCGCGCTCTG	ENSG00000188816	3167	Weissman_v3	1	chr10	123147956	123147976	+	2	TRUE	HMX2
HMX2_GCATAGAGGTTACCCGAACG	HMX2	GCATAGAGGTTACCCGAACG	ENSG00000188816	3167	CRISPick	1	chr10	123148054	123148074	-	0	TRUE	HMX2
HMX2_GCGCCCCCAGAGCGCGCCGA	HMX2	GCGCCCCCAGAGCGCGCCGA	ENSG00000188816	3167	Weissman_v3	2	chr10	123147963	123147983	-	1	TRUE	HMX2
HMX2_GCAATCGCAGCGCCGCCGAG	HMX2	GCAATCGCAGCGCCGCCGAG	ENSG00000188816	3167	Weissman_v3	3	chr10	123148031	123148051	-	1	TRUE	HMX2
HMX2_GCCGGCCAGGCACACAGCAC	HMX2	GCCGGCCAGGCACACAGCAC	ENSG00000188816	3167	CRISPick	3	chr10	123147987	123148007	-	0	TRUE	HMX2
HMX2_GCATCAGCGGCGTCTAACCA	HMX2	GCATCAGCGGCGTCTAACCA	ENSG00000188816	3167	Weissman_v3	4	chr10	123147932	123147952	-	0	TRUE	HMX2
HMX3_GGGCGGGCTCGCATGAGGGA	HMX3	GGGCGGGCTCGCATGAGGGA	ENSG00000188620	340784	Weissman_v3	1	chr10	123135857	123135877	-	0	TRUE	HMX3
HMX3_GAGACGGGCGGGCTCGCATG	HMX3	GAGACGGGCGGGCTCGCATG	ENSG00000188620	340784	CRISPick	1	chr10	123135862	123135882	-	0	TRUE	HMX3
HMX3_GCATGAGGGAGGGGTGCGGA	HMX3	GCATGAGGGAGGGGTGCGGA	ENSG00000188620	340784	Weissman_v3	2	chr10	123135847	123135867	-	3	TRUE	HMX3
HMX3_GCATGCGAGCCCGCCCGTCT	HMX3	GCATGCGAGCCCGCCCGTCT	ENSG00000188620	340784	CRISPick	2	chr10	123135861	123135881	+	2	TRUE	HMX3
HMX3_GCGGCACCGAGGGATCGAGG	HMX3	GCGGCACCGAGGGATCGAGG	ENSG00000188620	340784	Weissman_v3	3	chr10	123135806	123135826	-	0	TRUE	HMX3
HMX3_GGACGGGCGGGCTCGCATGA	HMX3	GGACGGGCGGGCTCGCATGA	ENSG00000188620	340784	Weissman_v3	4	chr10	123135861	123135881	-	0	TRUE	HMX3
HNF1A_GTATGGCCTGCGATGGGAGT	HNF1A	GTATGGCCTGCGATGGGAGT	ENSG00000135100	6927	Weissman_v3	1	chr12	120978412	120978432	-	0	TRUE	HNF1A
HNF1A_GGAGCTGGGGAAATTCTCCA	HNF1A	GGAGCTGGGGAAATTCTCCA	ENSG00000135100	6927	Weissman_v3	2	chr12	120978528	120978548	-	1	TRUE	HNF1A
HNF1A_GGGCCTCATGGCAGCGGAGA	HNF1A	GGGCCTCATGGCAGCGGAGA	ENSG00000135100	6927	CRISPick	2	chr12	120978443	120978463	-	3	TRUE	HNF1A
HNF1A_GGGGAGCTATGGCCTGCGAT	HNF1A	GGGGAGCTATGGCCTGCGAT	ENSG00000135100	6927	Weissman_v3	3	chr12	120978418	120978438	-	0	TRUE	HNF1A
HNF1A_GGTCCCTCTCCGCTGCCATG	HNF1A	GGTCCCTCTCCGCTGCCATG	ENSG00000135100	6927	CRISPick	3	chr12	120978437	120978457	+	1	TRUE	HNF1A
HNF1A_GTACGAGAGCGGCAGCAGCA	HNF1A	GTACGAGAGCGGCAGCAGCA	ENSG00000135100	6927	Weissman_v3	5	chr12	120978226	120978246	-	1	TRUE	HNF1A
HNF1B_GCCAAAGGTTAGGTGAAGTT	HNF1B	GCCAAAGGTTAGGTGAAGTT	ENSG00000275410	6928	Weissman_v3	1	chr17	37745294	37745314	-	0	TRUE	HNF1B
HNF1B_GTTCGGCTGGATGCAAATGA	HNF1B	GTTCGGCTGGATGCAAATGA	ENSG00000275410	6928	CRISPick	1	chr17	37745122	37745142	+	1	TRUE	HNF1B
HNF1B_GAGGGGGAAACCCGGAGAGA	HNF1B	GAGGGGGAAACCCGGAGAGA	ENSG00000275410	6928	Weissman_v3	2	chr17	37745149	37745169	+	1	TRUE	HNF1B
HNF1B_GCTGGATGCAAATGATGGTG	HNF1B	GCTGGATGCAAATGATGGTG	ENSG00000275410	6928	CRISPick	2	chr17	37745127	37745147	+	0	TRUE	HNF1B
HNF1B_GCCTGGAGAGCAGAAGACCT	HNF1B	GCCTGGAGAGCAGAAGACCT	ENSG00000275410	6928	Weissman_v3	3	chr17	37745188	37745208	+	0	TRUE	HNF1B
HNF1B_GCTAAAGCGGAACTGAGAAC	HNF1B	GCTAAAGCGGAACTGAGAAC	ENSG00000275410	6928	Weissman_v3	4	chr17	37745361	37745381	-	0	TRUE	HNF1B
HNF4A_GGGGAACCGGGAAACTGCGG	HNF4A	GGGGAACCGGGAAACTGCGG	ENSG00000101076	3172	Weissman_v3	1	chr20	44400732	44400752	-	2	TRUE	HNF4A
HNF4A_GAAGAGTAACCAGTCACTTA	HNF4A	GAAGAGTAACCAGTCACTTA	ENSG00000101076	3172	CRISPick	1	chr20	44355613	44355633	-	0	TRUE	HNF4A
HNF4A_GCCTAGCCTCTGTGAAGGGG	HNF4A	GCCTAGCCTCTGTGAAGGGG	ENSG00000101076	3172	Weissman_v3	2	chr20	44401205	44401225	-	0	TRUE	HNF4A
HNF4A_GAAAGAGTAACCAGTCACTT	HNF4A	GAAAGAGTAACCAGTCACTT	ENSG00000101076	3172	CRISPick	2	chr20	44355614	44355634	-	0	TRUE	HNF4A
HNF4A_GTGGTTAATCGGTCCCCCGC	HNF4A	GTGGTTAATCGGTCCCCCGC	ENSG00000101076	3172	Weissman_v3	3	chr20	44401154	44401174	-	0	TRUE	HNF4A
HNF4A_GGGCAGGCATCATGACTCAC	HNF4A	GGGCAGGCATCATGACTCAC	ENSG00000101076	3172	Weissman_v3	4	chr20	44401012	44401032	-	2	TRUE	HNF4A
HNF4G_GGGGCTCCCCAGGGTGTAGG	HNF4G	GGGGCTCCCCAGGGTGTAGG	ENSG00000164749	3174	Weissman_v3	1	chr8	75407310	75407330	+	0	TRUE	HNF4G
HNF4G_GAGTGACTTAAGAGCTGCAA	HNF4G	GAGTGACTTAAGAGCTGCAA	ENSG00000164749	3174	Weissman_v3	1	chr8	75539832	75539852	-	0	TRUE	HNF4G
HNF4G_GGCATTCCAAGATTATCACA	HNF4G	GGCATTCCAAGATTATCACA	ENSG00000164749	3174	CRISPick	1	chr8	75539728	75539748	+	0	TRUE	HNF4G
HNF4G_GCGGCCTCCCGAGACCGCAG	HNF4G	GCGGCCTCCCGAGACCGCAG	ENSG00000164749	3174	Weissman_v3	2	chr8	75407457	75407477	-	0	TRUE	HNF4G
HNF4G_GCAATTCCTTGTGATAATCT	HNF4G	GCAATTCCTTGTGATAATCT	ENSG00000164749	3174	Weissman_v3	2	chr8	75539737	75539757	-	0	TRUE	HNF4G
HNF4G_GAGAAGAAATAAGCAGAATA	HNF4G	GAGAAGAAATAAGCAGAATA	ENSG00000164749	3174	CRISPick	2	chr8	75539772	75539792	+	0	TRUE	HNF4G
HNRNPAB_GCTTCGGGAGCCCTCCGTAG	HNRNPAB	GCTTCGGGAGCCCTCCGTAG	ENSG00000197451	3182	Weissman_v3	1	chr5	178204323	178204343	+	0	TRUE	HNRNPAB
HNRNPAB_GGCGCGCGCGCTCTAGACCT	HNRNPAB	GGCGCGCGCGCTCTAGACCT	ENSG00000197451	3182	CRISPick	1	chr5	178204387	178204407	-	0	TRUE	HNRNPAB
HNRNPAB_GGGCAGCTACAGCACATCGG	HNRNPAB	GGGCAGCTACAGCACATCGG	ENSG00000197451	3182	Weissman_v3	2	chr5	178204273	178204293	-	0	TRUE	HNRNPAB
HNRNPAB_GCGGGACGGCGCCGGGTCCA	HNRNPAB	GCGGGACGGCGCCGGGTCCA	ENSG00000197451	3182	Weissman_v3	3	chr5	178204300	178204320	-	2	TRUE	HNRNPAB
HNRNPAB_GCCTAGCTTCAGCGTCCCAT	HNRNPAB	GCCTAGCTTCAGCGTCCCAT	ENSG00000197451	3182	CRISPick	3	chr5	178204417	178204437	-	0	TRUE	HNRNPAB
HNRNPAB_GGCGCCGTCCCGCCCGGCTT	HNRNPAB	GGCGCCGTCCCGCCCGGCTT	ENSG00000197451	3182	Weissman_v3	4	chr5	178204307	178204327	+	2	TRUE	HNRNPAB
HNRNPK_GCGGGCTGGGAGGCCACTAA	HNRNPK	GCGGGCTGGGAGGCCACTAA	ENSG00000165119	3190	Weissman_v3	1	chr9	83980379	83980399	+	0	TRUE	HNRNPK
HNRNPK_GCCCGAGGCCACGTCAATCA	HNRNPK	GCCCGAGGCCACGTCAATCA	ENSG00000165119	3190	CRISPick	1	chr9	83980313	83980333	+	0	TRUE	HNRNPK
HNRNPK_GGCCACGTCAATCAAGGCGA	HNRNPK	GGCCACGTCAATCAAGGCGA	ENSG00000165119	3190	Weissman_v3	2	chr9	83980319	83980339	+	0	TRUE	HNRNPK
HNRNPK_GGGCTTCAGCGATGGTGCGA	HNRNPK	GGGCTTCAGCGATGGTGCGA	ENSG00000165119	3190	CRISPick	2	chr9	83980279	83980299	+	0	TRUE	HNRNPK
HNRNPK_GAACCCCAAAGGACTCCTTC	HNRNPK	GAACCCCAAAGGACTCCTTC	ENSG00000165119	3190	Weissman_v3	3	chr9	83980734	83980754	-	1	TRUE	HNRNPK
HNRNPK_GTCAATCAAGGCGACGGAGG	HNRNPK	GTCAATCAAGGCGACGGAGG	ENSG00000165119	3190	Weissman_v3	4	chr9	83980325	83980345	+	0	TRUE	HNRNPK
HOMEZ_GGCCGATAGGTCGACGGTAG	HOMEZ	GGCCGATAGGTCGACGGTAG	ENSG00000290292	57594	Weissman_v3	1	chr14	23286355	23286375	-	0	TRUE	HOMEZ
HOMEZ_GGGCACGGGCGAAGCGCACT	HOMEZ	GGGCACGGGCGAAGCGCACT	ENSG00000290292	57594	Weissman_v3	2	chr14	23286199	23286219	+	0	TRUE	HOMEZ
HOMEZ_GAGTCAGGTATTGGCTGCGT	HOMEZ	GAGTCAGGTATTGGCTGCGT	ENSG00000290292	57594	CRISPick	2	chr14	23286251	23286271	+	0	TRUE	HOMEZ
HOMEZ_GCTCGGCTGAAGTCAGGTAT	HOMEZ	GCTCGGCTGAAGTCAGGTAT	ENSG00000290292	57594	Weissman_v3	3	chr14	23286242	23286262	+	0	TRUE	HOMEZ
HOMEZ_GGTGGGTCTCGGCTGAAGTC	HOMEZ	GGTGGGTCTCGGCTGAAGTC	ENSG00000290292	57594	CRISPick	3	chr14	23286236	23286256	+	1	TRUE	HOMEZ
HOMEZ_GCACTGCAGCTTGGCCCCAG	HOMEZ	GCACTGCAGCTTGGCCCCAG	ENSG00000290292	57594	Weissman_v3	4	chr14	23286322	23286342	-	1	TRUE	HOMEZ
HOPX_GATGTGGCTGAGAGAAGACG	HOPX	GATGTGGCTGAGAGAAGACG	ENSG00000171476	84525	Weissman_v3	1	chr4	56681588	56681608	+	1	TRUE	HOPX
HOPX_GCGCAACAGCGCTCAGTCCA	HOPX	GCGCAACAGCGCTCAGTCCA	ENSG00000171476	84525	Weissman_v3	1	chr4	56656208	56656228	-	1	TRUE	HOPX
HOPX_GATGAGCACACACTCGAGCA	HOPX	GATGAGCACACACTCGAGCA	ENSG00000171476	84525	CRISPick	1	chr4	56681372	56681392	+	0	TRUE	HOPX
HOPX_GTTCCTGCAAGGGGTCCCGG	HOPX	GTTCCTGCAAGGGGTCCCGG	ENSG00000171476	84525	Weissman_v3	2	chr4	56656268	56656288	+	1	TRUE	HOPX
HOPX_GCAAGCTTCTTCACCAAGAT	HOPX	GCAAGCTTCTTCACCAAGAT	ENSG00000171476	84525	Weissman_v3	3	chr4	56681557	56681577	+	0	TRUE	HOPX
HOPX_GTGCTCGAGTGTGTGCTCAT	HOPX	GTGCTCGAGTGTGTGCTCAT	ENSG00000171476	84525	CRISPick	3	chr4	56681373	56681393	-	0	TRUE	HOPX
HOXA1_GCGACTGCGCGTCACCTAGA	HOXA1	GCGACTGCGCGTCACCTAGA	ENSG00000105991	3198	Weissman_v3	1	chr7	27096162	27096182	-	0	TRUE	HOXA1
HOXA1_GAAACGGTGATCCATCACTG	HOXA1	GAAACGGTGATCCATCACTG	ENSG00000105991	3198	CRISPick	1	chr7	27096112	27096132	-	0	TRUE	HOXA1
HOXA1_GGCTGCTGCGGCGACTGCAA	HOXA1	GGCTGCTGCGGCGACTGCAA	ENSG00000105991	3198	Weissman_v3	2	chr7	27096207	27096227	+	0	TRUE	HOXA1
HOXA1_GTTGCAGGAGGCTCAGCCAT	HOXA1	GTTGCAGGAGGCTCAGCCAT	ENSG00000105991	3198	CRISPick	2	chr7	27096076	27096096	-	0	TRUE	HOXA1
HOXA1_GCCCCAGGCAGCCTAGGCGG	HOXA1	GCCCCAGGCAGCCTAGGCGG	ENSG00000105991	3198	Weissman_v3	3	chr7	27096183	27096203	+	0	TRUE	HOXA1
HOXA1_GCTGCGCGTCACCTAGACGG	HOXA1	GCTGCGCGTCACCTAGACGG	ENSG00000105991	3198	Weissman_v3	4	chr7	27096159	27096179	-	0	TRUE	HOXA1
HOXA10_GCCCCCCACCAGCCACGTTG	HOXA10	GCCCCCCACCAGCCACGTTG	ENSG00000253293	3206	Weissman_v3	1	chr7	27174547	27174567	-	1	TRUE	HOXA10
HOXA10_GGCGCGGGGCCGCTCTCCGA	HOXA10	GGCGCGGGGCCGCTCTCCGA	ENSG00000253293	3206	Weissman_v3	2	chr7	27174419	27174439	+	1	TRUE	HOXA10
HOXA10_GTATCAATCGCGGGCTCTGA	HOXA10	GTATCAATCGCGGGCTCTGA	ENSG00000253293	3206	CRISPick	2	chr7	27174447	27174467	-	0	TRUE	HOXA10
HOXA10_GCTGCCCCAACGTGGCTGGT	HOXA10	GCTGCCCCAACGTGGCTGGT	ENSG00000253293	3206	Weissman_v3	3	chr7	27174540	27174560	+	0	TRUE	HOXA10
HOXA10_GGGGCCCAAGGGCCCTTCTA	HOXA10	GGGGCCCAAGGGCCCTTCTA	ENSG00000253293	3206	Weissman_v3	4	chr7	27174624	27174644	-	1	TRUE	HOXA10
HOXA10_GTAGCAATCCCCCCGCACCG	HOXA10	GTAGCAATCCCCCCGCACCG	ENSG00000253293	3206	CRISPick	4	chr7	27174333	27174353	+	0	TRUE	HOXA10
HOXA11_GGAGCACAAGCATGCTGCAT	HOXA11	GGAGCACAAGCATGCTGCAT	ENSG00000005073	3207	Weissman_v3	1	chr7	27185530	27185550	-	2	TRUE	HOXA11
HOXA11_GGCACCTCCCTGCTAAGGAT	HOXA11	GGCACCTCCCTGCTAAGGAT	ENSG00000005073	3207	CRISPick	1	chr7	27185270	27185290	-	0	TRUE	HOXA11
HOXA11_GCTGAGGTGGCTACAAAGAA	HOXA11	GCTGAGGTGGCTACAAAGAA	ENSG00000005073	3207	Weissman_v3	2	chr7	27185398	27185418	-	0	TRUE	HOXA11
HOXA11_GGACCAGCACCTCCCTGCTA	HOXA11	GGACCAGCACCTCCCTGCTA	ENSG00000005073	3207	CRISPick	2	chr7	27185275	27185295	-	1	TRUE	HOXA11
HOXA11_GGGAGGGGGACTGCGAAGAA	HOXA11	GGGAGGGGGACTGCGAAGAA	ENSG00000005073	3207	Weissman_v3	3	chr7	27185737	27185757	-	1	TRUE	HOXA11
HOXA11_GCACCTCCCTGCTAAGGATG	HOXA11	GCACCTCCCTGCTAAGGATG	ENSG00000005073	3207	Weissman_v3	4	chr7	27185269	27185289	-	0	TRUE	HOXA11
HOXA13_GGGCCCAGACCCGCGCAACC	HOXA13	GGGCCCAGACCCGCGCAACC	ENSG00000106031	3209	Weissman_v3	1	chr7	27200439	27200459	+	0	TRUE	HOXA13
HOXA13_GCGATCCGCCCCCCTCGCTC	HOXA13	GCGATCCGCCCCCCTCGCTC	ENSG00000106031	3209	CRISPick	1	chr7	27200164	27200184	-	2	TRUE	HOXA13
HOXA13_GCGCGGGTCTGGGCCCCACT	HOXA13	GCGCGGGTCTGGGCCCCACT	ENSG00000106031	3209	Weissman_v3	2	chr7	27200435	27200455	-	0	TRUE	HOXA13
HOXA13_GCGGCCGCGCACCATTCACC	HOXA13	GCGGCCGCGCACCATTCACC	ENSG00000106031	3209	Weissman_v3	3	chr7	27200333	27200353	+	0	TRUE	HOXA13
HOXA13_GACGGCGTATGCAAAGCGGG	HOXA13	GACGGCGTATGCAAAGCGGG	ENSG00000106031	3209	Weissman_v3	4	chr7	27200239	27200259	+	1	TRUE	HOXA13
HOXA13_GCGCGCTCTTCACTTCTTGG	HOXA13	GCGCGCTCTTCACTTCTTGG	ENSG00000106031	3209	CRISPick	5	chr7	27200126	27200146	-	0	TRUE	HOXA13
HOXA2_GGGGATGTCCCGGAGTACGT	HOXA2	GGGGATGTCCCGGAGTACGT	ENSG00000105996	3199	Weissman_v3	1	chr7	27102890	27102910	+	0	TRUE	HOXA2
HOXA2_GTCGGGAAGGAACGCCTCAT	HOXA2	GTCGGGAAGGAACGCCTCAT	ENSG00000105996	3199	Weissman_v3	2	chr7	27102805	27102825	+	0	TRUE	HOXA2
HOXA2_GGCCTCGCTGGCCCCCAATG	HOXA2	GGCCTCGCTGGCCCCCAATG	ENSG00000105996	3199	CRISPick	2	chr7	27102822	27102842	-	0	TRUE	HOXA2
HOXA2_GCCCTCGCCCCCACGTACTC	HOXA2	GCCCTCGCCCCCACGTACTC	ENSG00000105996	3199	Weissman_v3	3	chr7	27102902	27102922	-	0	TRUE	HOXA2
HOXA2_GCGGGAAGGAACGCCTCATT	HOXA2	GCGGGAAGGAACGCCTCATT	ENSG00000105996	3199	CRISPick	3	chr7	27102806	27102826	+	0	TRUE	HOXA2
HOXA2_GGGAAGGAACGCCTCATTGG	HOXA2	GGGAAGGAACGCCTCATTGG	ENSG00000105996	3199	Weissman_v3	4	chr7	27102808	27102828	+	0	TRUE	HOXA2
HOXA3_GTCCTCTCAGTGATGGGGAA	HOXA3	GTCCTCTCAGTGATGGGGAA	ENSG00000105997	3200	Weissman_v3	1	chr7	27152734	27152754	-	1	TRUE	HOXA3
HOXA3_GGGGCTAGTGGCACCGACTT	HOXA3	GGGGCTAGTGGCACCGACTT	ENSG00000105997	3200	Weissman_v3	1	chr7	27113971	27113991	+	0	TRUE	HOXA3
HOXA3_GGAAGCGCGGGCTGGTGTGG	HOXA3	GGAAGCGCGGGCTGGTGTGG	ENSG00000105997	3200	Weissman_v3	2	chr7	27114090	27114110	+	0	TRUE	HOXA3
HOXA3_GAGTTGTTCGGCCCTTCCAT	HOXA3	GAGTTGTTCGGCCCTTCCAT	ENSG00000105997	3200	CRISPick	2	chr7	27152657	27152677	-	0	TRUE	HOXA3
HOXA3_GACCGACAGCGGCCAATGGA	HOXA3	GACCGACAGCGGCCAATGGA	ENSG00000105997	3200	Weissman_v3	3	chr7	27152642	27152662	+	0	TRUE	HOXA3
HOXA3_GCCGACAGCGGCCAATGGAA	HOXA3	GCCGACAGCGGCCAATGGAA	ENSG00000105997	3200	CRISPick	3	chr7	27152643	27152663	+	0	TRUE	HOXA3
HOXA4_GAGTGGGCACTTGACAGCGG	HOXA4	GAGTGGGCACTTGACAGCGG	ENSG00000197576	3201	Weissman_v3	1	chr7	27130855	27130875	-	0	TRUE	HOXA4
HOXA4_GAGGAGTGGGCACTTGACAG	HOXA4	GAGGAGTGGGCACTTGACAG	ENSG00000197576	3201	CRISPick	1	chr7	27130858	27130878	-	0	TRUE	HOXA4
HOXA4_GGGTGGCGGCGTCTGCGGGA	HOXA4	GGGTGGCGGCGTCTGCGGGA	ENSG00000197576	3201	Weissman_v3	2	chr7	27130882	27130902	-	3	TRUE	HOXA4
HOXA4_GGGTGGGGGCGCTGCACGTG	HOXA4	GGGTGGGGGCGCTGCACGTG	ENSG00000197576	3201	Weissman_v3	3	chr7	27130951	27130971	-	2	TRUE	HOXA4
HOXA4_GGAGTGGGCACTTGACAGCG	HOXA4	GGAGTGGGCACTTGACAGCG	ENSG00000197576	3201	CRISPick	3	chr7	27130856	27130876	-	0	TRUE	HOXA4
HOXA4_GGTGCAGCGCCCCCACCAAT	HOXA4	GGTGCAGCGCCCCCACCAAT	ENSG00000197576	3201	Weissman_v3	4	chr7	27130953	27130973	+	0	TRUE	HOXA4
HOXA5_GCACTAATAGGGGAGTTGGG	HOXA5	GCACTAATAGGGGAGTTGGG	ENSG00000106004	3202	Weissman_v3	1	chr7	27143819	27143839	+	0	TRUE	HOXA5
HOXA5_GGTAAACTCGTGCACTAATA	HOXA5	GGTAAACTCGTGCACTAATA	ENSG00000106004	3202	CRISPick	1	chr7	27143808	27143828	+	0	TRUE	HOXA5
HOXA5_GGAACGGCGGCAACTGGCGG	HOXA5	GGAACGGCGGCAACTGGCGG	ENSG00000106004	3202	Weissman_v3	2	chr7	27143882	27143902	-	1	TRUE	HOXA5
HOXA5_GCCTCTAGAGGTCATCAGGC	HOXA5	GCCTCTAGAGGTCATCAGGC	ENSG00000106004	3202	CRISPick	2	chr7	27143791	27143811	-	0	TRUE	HOXA5
HOXA5_GCTCGAGTCCGGCTGAACGG	HOXA5	GCTCGAGTCCGGCTGAACGG	ENSG00000106004	3202	Weissman_v3	3	chr7	27143895	27143915	-	0	TRUE	HOXA5
HOXA5_GTAAACTCGTGCACTAATAG	HOXA5	GTAAACTCGTGCACTAATAG	ENSG00000106004	3202	Weissman_v3	4	chr7	27143809	27143829	+	0	TRUE	HOXA5
HOXA6_GGCAGCCGCAGTCAGGAAGG	HOXA6	GGCAGCCGCAGTCAGGAAGG	ENSG00000106006	3203	Weissman_v3	1	chr7	27151024	27151044	+	2	TRUE	HOXA6
HOXA6_GCAAATCGCACCAGCTGACG	HOXA6	GCAAATCGCACCAGCTGACG	ENSG00000106006	3203	CRISPick	1	chr7	27147864	27147884	+	1	TRUE	HOXA6
HOXA6_GGCGCTCGGGGCGGATAAAG	HOXA6	GGCGCTCGGGGCGGATAAAG	ENSG00000106006	3203	Weissman_v3	2	chr7	27151071	27151091	-	0	TRUE	HOXA6
HOXA6_GATCGCACCAGCTGACGCGG	HOXA6	GATCGCACCAGCTGACGCGG	ENSG00000106006	3203	CRISPick	2	chr7	27147867	27147887	+	0	TRUE	HOXA6
HOXA6_GGGGACGCAAGGGGACCTGG	HOXA6	GGGGACGCAAGGGGACCTGG	ENSG00000106006	3203	Weissman_v3	3	chr7	27150853	27150873	-	1	TRUE	HOXA6
HOXA6_GCGTGCTCTGCGTGCGCTCG	HOXA6	GCGTGCTCTGCGTGCGCTCG	ENSG00000106006	3203	Weissman_v3	4	chr7	27151083	27151103	-	0	TRUE	HOXA6
HOXA7_GCGGAGCGAGACCACCTGTG	HOXA7	GCGGAGCGAGACCACCTGTG	ENSG00000122592	3204	Weissman_v3	1	chr7	27156719	27156739	-	0	TRUE	HOXA7
HOXA7_GGGCAAGAGGCTCAAATATG	HOXA7	GGGCAAGAGGCTCAAATATG	ENSG00000122592	3204	CRISPick	1	chr7	27156765	27156785	+	0	TRUE	HOXA7
HOXA7_GCGGGCGCGGGCGGATTCTT	HOXA7	GCGGGCGCGGGCGGATTCTT	ENSG00000122592	3204	Weissman_v3	2	chr7	27156791	27156811	-	0	TRUE	HOXA7
HOXA7_GCTTGCCCTTCCATTCTAGG	HOXA7	GCTTGCCCTTCCATTCTAGG	ENSG00000122592	3204	CRISPick	2	chr7	27156753	27156773	-	0	TRUE	HOXA7
HOXA7_GCCCGCGGAAAAAGACCTGG	HOXA7	GCCCGCGGAAAAAGACCTGG	ENSG00000122592	3204	Weissman_v3	3	chr7	27156824	27156844	+	0	TRUE	HOXA7
HOXA7_GTGGCGGCCAACCTCCGCAC	HOXA7	GTGGCGGCCAACCTCCGCAC	ENSG00000122592	3204	Weissman_v3	4	chr7	27156865	27156885	+	0	TRUE	HOXA7
HOXA9_GGGGACCCGCGCCTTCTTGA	HOXA9	GGGGACCCGCGCCTTCTTGA	ENSG00000078399	3205	Weissman_v3	1	chr7	27165864	27165884	-	0	TRUE	HOXA9
HOXA9_GTCACTCCGCACGCTATTAA	HOXA9	GTCACTCCGCACGCTATTAA	ENSG00000078399	3205	CRISPick	1	chr7	27165635	27165655	+	0	TRUE	HOXA9
HOXA9_GCGGGCGCCGGCAACTTATT	HOXA9	GCGGGCGCCGGCAACTTATT	ENSG00000078399	3205	Weissman_v3	2	chr7	27165561	27165581	-	0	TRUE	HOXA9
HOXA9_GAATTATGACTGCAAAACAT	HOXA9	GAATTATGACTGCAAAACAT	ENSG00000078399	3205	CRISPick	2	chr7	27165662	27165682	-	1	TRUE	HOXA9
HOXA9_GGATCGTGCCGCTCTACGAT	HOXA9	GGATCGTGCCGCTCTACGAT	ENSG00000078399	3205	Weissman_v3	3	chr7	27165714	27165734	+	0	TRUE	HOXA9
HOXA9_GCGGGTCCCGCGTGCGAGTG	HOXA9	GCGGGTCCCGCGTGCGAGTG	ENSG00000078399	3205	Weissman_v3	4	chr7	27165874	27165894	+	0	TRUE	HOXA9
HOXB1_GCTCTCAGATGGATGGGCTG	HOXB1	GCTCTCAGATGGATGGGCTG	ENSG00000120094	3211	Weissman_v3	1	chr17	48531177	48531197	-	2	TRUE	HOXB1
HOXB1_GGTGATCTCTCCCAGGCCAA	HOXB1	GGTGATCTCTCCCAGGCCAA	ENSG00000120094	3211	CRISPick	1	chr17	48531070	48531090	+	2	TRUE	HOXB1
HOXB1_GGGGTGATGGATGGGCGCTG	HOXB1	GGGGTGATGGATGGGCGCTG	ENSG00000120094	3211	Weissman_v3	2	chr17	48531120	48531140	-	1	TRUE	HOXB1
HOXB1_GGGCACATGTGATCTCTCCC	HOXB1	GGGCACATGTGATCTCTCCC	ENSG00000120094	3211	Weissman_v3	3	chr17	48531063	48531083	+	0	TRUE	HOXB1
HOXB1_GCGCTGGGGCTGCCAAACTC	HOXB1	GCGCTGGGGCTGCCAAACTC	ENSG00000120094	3211	CRISPick	3	chr17	48531106	48531126	-	1	TRUE	HOXB1
HOXB1_GTGATCTCTCCCAGGCCAAT	HOXB1	GTGATCTCTCCCAGGCCAAT	ENSG00000120094	3211	Weissman_v3	4	chr17	48531071	48531091	+	1	TRUE	HOXB1
HOXB13_GCCCGGGCACGCGCGCTGAT	HOXB13	GCCCGGGCACGCGCGCTGAT	ENSG00000159184	10481	Weissman_v3	1	chr17	48728758	48728778	+	2	TRUE	HOXB13
HOXB13_GGAGAGAGAGAGAATAAGCT	HOXB13	GGAGAGAGAGAGAATAAGCT	ENSG00000159184	10481	CRISPick	1	chr17	48728846	48728866	-	0	TRUE	HOXB13
HOXB13_GCAAACTGGAAAGCAGCGAA	HOXB13	GCAAACTGGAAAGCAGCGAA	ENSG00000159184	10481	Weissman_v3	2	chr17	48729043	48729063	-	0	TRUE	HOXB13
HOXB13_GAGAGAGAGAGAATAAGCTG	HOXB13	GAGAGAGAGAGAATAAGCTG	ENSG00000159184	10481	CRISPick	2	chr17	48728845	48728865	-	0	TRUE	HOXB13
HOXB13_GGGAGACAGAAAGCTAGGGA	HOXB13	GGGAGACAGAAAGCTAGGGA	ENSG00000159184	10481	Weissman_v3	3	chr17	48729158	48729178	-	0	TRUE	HOXB13
HOXB13_GCGCTGATTGGCTGCGGCCT	HOXB13	GCGCTGATTGGCTGCGGCCT	ENSG00000159184	10481	Weissman_v3	4	chr17	48728770	48728790	+	2	TRUE	HOXB13
HOXB2_GGTCTCCAAGACAGCGGGGA	HOXB2	GGTCTCCAAGACAGCGGGGA	ENSG00000173917	3212	Weissman_v3	1	chr17	48544818	48544838	+	1	TRUE	HOXB2
HOXB2_GGAAAACAGAGAGCATTATT	HOXB2	GGAAAACAGAGAGCATTATT	ENSG00000173917	3212	CRISPick	1	chr17	48545191	48545211	+	1	TRUE	HOXB2
HOXB2_GGGGGGGGGCGTCAGGAGGG	HOXB2	GGGGGGGGGCGTCAGGAGGG	ENSG00000173917	3212	Weissman_v3	2	chr17	48544939	48544959	+	3	TRUE	HOXB2
HOXB2_GACACCAGAGGACCACGACC	HOXB2	GACACCAGAGGACCACGACC	ENSG00000173917	3212	CRISPick	2	chr17	48545229	48545249	+	0	TRUE	HOXB2
HOXB2_GTCAGGAGGGAGGATCGGAA	HOXB2	GTCAGGAGGGAGGATCGGAA	ENSG00000173917	3212	Weissman_v3	3	chr17	48544949	48544969	+	0	TRUE	HOXB2
HOXB2_GGGCAGAGCAGGCCCATCTT	HOXB2	GGGCAGAGCAGGCCCATCTT	ENSG00000173917	3212	Weissman_v3	4	chr17	48544674	48544694	+	1	TRUE	HOXB2
HOXB3_GAGGAAGCCGAGGGTCGTGG	HOXB3	GAGGAAGCCGAGGGTCGTGG	ENSG00000120093	3213	Weissman_v3	1	chr17	48590504	48590524	-	1	TRUE	HOXB3
HOXB3_GGTAGAGCCTCCACGACCCT	HOXB3	GGTAGAGCCTCCACGACCCT	ENSG00000120093	3213	Weissman_v3	2	chr17	48590494	48590514	+	1	TRUE	HOXB3
HOXB3_GTCAGACAGATACCCCTCAC	HOXB3	GTCAGACAGATACCCCTCAC	ENSG00000120093	3213	CRISPick	2	chr17	48590338	48590358	-	0	TRUE	HOXB3
HOXB3_GGGCTCGAGAAAGTCACGTG	HOXB3	GGGCTCGAGAAAGTCACGTG	ENSG00000120093	3213	Weissman_v3	3	chr17	48590318	48590338	-	1	TRUE	HOXB3
HOXB3_GGACAAAGTCAAGGGGTGAA	HOXB3	GGACAAAGTCAAGGGGTGAA	ENSG00000120093	3213	Weissman_v3	4	chr17	48590459	48590479	+	0	TRUE	HOXB3
HOXB3_GGAATGTGAAATATACTGCG	HOXB3	GGAATGTGAAATATACTGCG	ENSG00000120093	3213	CRISPick	5	chr17	48590255	48590275	+	0	TRUE	HOXB3
HOXB4_GGTAAATCCTGGTGTTGGGT	HOXB4	GGTAAATCCTGGTGTTGGGT	ENSG00000182742	3214	Weissman_v3	1	chr17	48578558	48578578	-	1	TRUE	HOXB4
HOXB4_GTTGGCTCGGAGGATCACGT	HOXB4	GTTGGCTCGGAGGATCACGT	ENSG00000182742	3214	CRISPick	1	chr17	48578432	48578452	-	0	TRUE	HOXB4
HOXB4_GCGCGCAGGTTGCGACTGGA	HOXB4	GCGCGCAGGTTGCGACTGGA	ENSG00000182742	3214	Weissman_v3	2	chr17	48578650	48578670	+	0	TRUE	HOXB4
HOXB4_GATAAGGAAATCTGCTCACC	HOXB4	GATAAGGAAATCTGCTCACC	ENSG00000182742	3214	CRISPick	3	chr17	48578475	48578495	+	0	TRUE	HOXB4
HOXB4_GAGCGCGCGCAGGTTGCGAC	HOXB4	GAGCGCGCGCAGGTTGCGAC	ENSG00000182742	3214	Weissman_v3	4	chr17	48578646	48578666	+	0	TRUE	HOXB4
HOXB4_GAAGGGGAAATAAACCTCTT	HOXB4	GAAGGGGAAATAAACCTCTT	ENSG00000182742	3214	Weissman_v3	5	chr17	48578513	48578533	-	0	TRUE	HOXB4
HOXB5_GGACGATCCGAGAATCGTTA	HOXB5	GGACGATCCGAGAATCGTTA	ENSG00000120075	3215	Weissman_v3	1	chr17	48593927	48593947	+	0	TRUE	HOXB5
HOXB5_GAGAGGTAATTCATGCTCTA	HOXB5	GAGAGGTAATTCATGCTCTA	ENSG00000120075	3215	CRISPick	1	chr17	48593894	48593914	+	0	TRUE	HOXB5
HOXB5_GCAATGCGAGCCTCCGAGAG	HOXB5	GCAATGCGAGCCTCCGAGAG	ENSG00000120075	3215	Weissman_v3	2	chr17	48593955	48593975	+	0	TRUE	HOXB5
HOXB5_GGAGCATGAATTACCTCTTG	HOXB5	GGAGCATGAATTACCTCTTG	ENSG00000120075	3215	CRISPick	2	chr17	48593893	48593913	-	0	TRUE	HOXB5
HOXB5_GTCGGAGGCTCGCATTGAAT	HOXB5	GTCGGAGGCTCGCATTGAAT	ENSG00000120075	3215	Weissman_v3	3	chr17	48593953	48593973	-	0	TRUE	HOXB5
HOXB5_GCCACCTCCCGGCGACCGAC	HOXB5	GCCACCTCCCGGCGACCGAC	ENSG00000120075	3215	Weissman_v3	4	chr17	48594040	48594060	+	0	TRUE	HOXB5
HOXB6_GAAGATGGCGACTGAGAAAA	HOXB6	GAAGATGGCGACTGAGAAAA	ENSG00000108511	3216	Weissman_v3	1	chr17	48605164	48605184	-	0	TRUE	HOXB6
HOXB6_GAGGAGCGCAGCCCGCACGA	HOXB6	GAGGAGCGCAGCCCGCACGA	ENSG00000108511	3216	Weissman_v3	1	chr17	48598363	48598383	+	2	TRUE	HOXB6
HOXB6_GAGTGGTTGAATCCAGCGAT	HOXB6	GAGTGGTTGAATCCAGCGAT	ENSG00000108511	3216	Weissman_v3	2	chr17	48605059	48605079	-	0	TRUE	HOXB6
HOXB6_GCGTCCTGTTCCACCTACGT	HOXB6	GCGTCCTGTTCCACCTACGT	ENSG00000108511	3216	Weissman_v3	2	chr17	48598466	48598486	+	0	TRUE	HOXB6
HOXB6_GGATCGCCCGGCCACATGAC	HOXB6	GGATCGCCCGGCCACATGAC	ENSG00000108511	3216	CRISPick	4	chr17	48605027	48605047	+	0	TRUE	HOXB6
HOXB6_GGTTGAATCCAGCGATTGGC	HOXB6	GGTTGAATCCAGCGATTGGC	ENSG00000108511	3216	CRISPick	6	chr17	48605055	48605075	-	0	TRUE	HOXB6
HOXB7_GTGGGCGGGGTCACGTGGTC	HOXB7	GTGGGCGGGGTCACGTGGTC	ENSG00000260027	3217	Weissman_v3	1	chr17	48611037	48611057	-	2	TRUE	HOXB7
HOXB7_GTAATGTGGAAAAAATTGTG	HOXB7	GTAATGTGGAAAAAATTGTG	ENSG00000260027	3217	CRISPick	1	chr17	48611104	48611124	+	1	TRUE	HOXB7
HOXB7_GGGCGGAGGGGACGTCACGT	HOXB7	GGGCGGAGGGGACGTCACGT	ENSG00000260027	3217	Weissman_v3	2	chr17	48611055	48611075	-	0	TRUE	HOXB7
HOXB7_GACGGCCCGGCCATTGGCGG	HOXB7	GACGGCCCGGCCATTGGCGG	ENSG00000260027	3217	Weissman_v3	3	chr17	48611069	48611089	-	1	TRUE	HOXB7
HOXB7_GGCCCCCAGCCCCAATCCAC	HOXB7	GGCCCCCAGCCCCAATCCAC	ENSG00000260027	3217	CRISPick	3	chr17	48611176	48611196	-	0	TRUE	HOXB7
HOXB7_GAAAGCCGAGCCCTGTGGAT	HOXB7	GAAAGCCGAGCCCTGTGGAT	ENSG00000260027	3217	Weissman_v3	4	chr17	48611162	48611182	+	0	TRUE	HOXB7
HOXB8_GCGCCCCCGCACGGGGTAGA	HOXB8	GCGCCCCCGCACGGGGTAGA	ENSG00000120068	3218	Weissman_v3	1	chr17	48613631	48613651	-	0	TRUE	HOXB8
HOXB8_GCGGACAGAACGCAGAGCGA	HOXB8	GCGGACAGAACGCAGAGCGA	ENSG00000120068	3218	Weissman_v3	1	chr17	48615200	48615220	+	0	TRUE	HOXB8
HOXB8_GAGAGATATCTCATTAATGT	HOXB8	GAGAGATATCTCATTAATGT	ENSG00000120068	3218	CRISPick	1	chr17	48615416	48615436	-	0	TRUE	HOXB8
HOXB8_GGGGCAGGGACGGAGAAGGT	HOXB8	GGGGCAGGGACGGAGAAGGT	ENSG00000120068	3218	Weissman_v3	2	chr17	48613558	48613578	+	0	TRUE	HOXB8
HOXB8_GCTAGAGCGAGAGAGCGCCA	HOXB8	GCTAGAGCGAGAGAGCGCCA	ENSG00000120068	3218	Weissman_v3	2	chr17	48615254	48615274	+	1	TRUE	HOXB8
HOXB8_GGGGTGAGAGAGAATGAATA	HOXB8	GGGGTGAGAGAGAATGAATA	ENSG00000120068	3218	CRISPick	2	chr17	48615372	48615392	+	1	TRUE	HOXB8
HOXB9_GACCGGGCGGCCGGTAGCTG	HOXB9	GACCGGGCGGCCGGTAGCTG	ENSG00000170689	3219	Weissman_v3	1	chr17	48626655	48626675	-	2	TRUE	HOXB9
HOXB9_GGGCCTCTATGGCTTCTCCC	HOXB9	GGGCCTCTATGGCTTCTCCC	ENSG00000170689	3219	Weissman_v3	2	chr17	48626852	48626872	-	3	TRUE	HOXB9
HOXB9_GGTTGGCTGAGAAGTTGAGC	HOXB9	GGTTGGCTGAGAAGTTGAGC	ENSG00000170689	3219	CRISPick	2	chr17	48626412	48626432	-	0	TRUE	HOXB9
HOXB9_GCCGCACTCCATATCGAGGA	HOXB9	GCCGCACTCCATATCGAGGA	ENSG00000170689	3219	Weissman_v3	3	chr17	48626568	48626588	+	0	TRUE	HOXB9
HOXB9_GGCTCCGACATAAATCAATC	HOXB9	GGCTCCGACATAAATCAATC	ENSG00000170689	3219	CRISPick	3	chr17	48626511	48626531	+	0	TRUE	HOXB9
HOXB9_GCGCACCGCACTCCATATCG	HOXB9	GCGCACCGCACTCCATATCG	ENSG00000170689	3219	Weissman_v3	4	chr17	48626564	48626584	+	0	TRUE	HOXB9
HOXC10_GCAGACGGCCGTGACGTCAG	HOXC10	GCAGACGGCCGTGACGTCAG	ENSG00000180818	3226	Weissman_v3	1	chr12	53985032	53985052	-	0	TRUE	HOXC10
HOXC10_GATGGCCTTGATGATTCAGA	HOXC10	GATGGCCTTGATGATTCAGA	ENSG00000180818	3226	CRISPick	1	chr12	53985047	53985067	-	1	TRUE	HOXC10
HOXC10_GTAGCAGCTGCCTCGGGGTA	HOXC10	GTAGCAGCTGCCTCGGGGTA	ENSG00000180818	3226	Weissman_v3	2	chr12	53984960	53984980	-	0	TRUE	HOXC10
HOXC10_GCTTGACCCCGCTGACGTCA	HOXC10	GCTTGACCCCGCTGACGTCA	ENSG00000180818	3226	CRISPick	2	chr12	53985021	53985041	+	0	TRUE	HOXC10
HOXC10_GGTCAGCGGGGTCAAGTTGT	HOXC10	GGTCAGCGGGGTCAAGTTGT	ENSG00000180818	3226	Weissman_v3	3	chr12	53985018	53985038	-	1	TRUE	HOXC10
HOXC10_GCCCCGAGGCAGCTGCTAGA	HOXC10	GCCCCGAGGCAGCTGCTAGA	ENSG00000180818	3226	Weissman_v3	4	chr12	53984961	53984981	+	0	TRUE	HOXC10
HOXC11_GGTAGGAGGGGTTCTCTCTT	HOXC11	GGTAGGAGGGGTTCTCTCTT	ENSG00000123388	3227	Weissman_v3	1	chr12	53973056	53973076	-	0	TRUE	HOXC11
HOXC11_GTTCTCTCTTAGGTAAGATC	HOXC11	GTTCTCTCTTAGGTAAGATC	ENSG00000123388	3227	CRISPick	1	chr12	53973046	53973066	-	0	TRUE	HOXC11
HOXC11_GCATACCACAGCACGAGCAA	HOXC11	GCATACCACAGCACGAGCAA	ENSG00000123388	3227	Weissman_v3	2	chr12	53972929	53972949	-	0	TRUE	HOXC11
HOXC11_GTCTCTCTTAGGTAAGATCG	HOXC11	GTCTCTCTTAGGTAAGATCG	ENSG00000123388	3227	CRISPick	2	chr12	53973045	53973065	-	0	TRUE	HOXC11
HOXC11_GTGGGCGGTGGGATGGGCGA	HOXC11	GTGGGCGGTGGGATGGGCGA	ENSG00000123388	3227	Weissman_v3	3	chr12	53972883	53972903	-	0	TRUE	HOXC11
HOXC11_GGCACTTCGCAGACGTAGGA	HOXC11	GGCACTTCGCAGACGTAGGA	ENSG00000123388	3227	Weissman_v3	4	chr12	53973069	53973089	-	0	TRUE	HOXC11
HOXC12_GCACCCCCAGGATTGGGGAA	HOXC12	GCACCCCCAGGATTGGGGAA	ENSG00000123407	3228	Weissman_v3	1	chr12	53954733	53954753	+	0	TRUE	HOXC12
HOXC12_GGGGGTGAGTGGGGTAACAA	HOXC12	GGGGGTGAGTGGGGTAACAA	ENSG00000123407	3228	Weissman_v3	2	chr12	53954721	53954741	-	0	TRUE	HOXC12
HOXC12_GGGAAGTTAGAGTGCGGGAT	HOXC12	GGGAAGTTAGAGTGCGGGAT	ENSG00000123407	3228	Weissman_v3	3	chr12	53954755	53954775	+	0	TRUE	HOXC12
HOXC12_GCCCAATCCTGGGGGTGAGT	HOXC12	GCCCAATCCTGGGGGTGAGT	ENSG00000123407	3228	Weissman_v3	4	chr12	53954731	53954751	-	0	TRUE	HOXC12
HOXC12_GGAGTGCGGGATGGGATGGT	HOXC12	GGAGTGCGGGATGGGATGGT	ENSG00000123407	3228	CRISPick	5	chr12	53954763	53954783	+	0	TRUE	HOXC12
HOXC12_GAAGGGGGAAGTTAGAGTGC	HOXC12	GAAGGGGGAAGTTAGAGTGC	ENSG00000123407	3228	CRISPick	6	chr12	53954750	53954770	+	0	TRUE	HOXC12
HOXC13_GGGGAGGTGGAAGCACTAGG	HOXC13	GGGGAGGTGGAAGCACTAGG	ENSG00000123364	3229	Weissman_v3	1	chr12	53938763	53938783	+	1	TRUE	HOXC13
HOXC13_GGCATGCGTAGAGGGAATGT	HOXC13	GGCATGCGTAGAGGGAATGT	ENSG00000123364	3229	CRISPick	1	chr12	53938739	53938759	+	0	TRUE	HOXC13
HOXC13_GACATCCTATGCCTAGGCGG	HOXC13	GACATCCTATGCCTAGGCGG	ENSG00000123364	3229	Weissman_v3	2	chr12	53938401	53938421	+	0	TRUE	HOXC13
HOXC13_GACTTCATTAAGAAATCCGC	HOXC13	GACTTCATTAAGAAATCCGC	ENSG00000123364	3229	CRISPick	2	chr12	53938715	53938735	-	0	TRUE	HOXC13
HOXC13_GGCCGACGCAAAGGGGTGTA	HOXC13	GGCCGACGCAAAGGGGTGTA	ENSG00000123364	3229	Weissman_v3	3	chr12	53938449	53938469	-	1	TRUE	HOXC13
HOXC13_GGGTAGGGGGTCTGTCTCTC	HOXC13	GGGTAGGGGGTCTGTCTCTC	ENSG00000123364	3229	Weissman_v3	4	chr12	53938376	53938396	-	0	TRUE	HOXC13
HOXC4_GCGGGGGTGGGTGGTGATGT	HOXC4	GCGGGGGTGGGTGGTGATGT	ENSG00000198353	3221	Weissman_v3	1	chr12	54053689	54053709	-	0	TRUE	HOXC4
HOXC4_GCGATTCGGTTCCTTATCCG	HOXC4	GCGATTCGGTTCCTTATCCG	ENSG00000198353	3221	CRISPick	1	chr12	54053764	54053784	+	0	TRUE	HOXC4
HOXC4_GGGGTCGCTAGCTAGTAGGA	HOXC4	GGGGTCGCTAGCTAGTAGGA	ENSG00000198353	3221	Weissman_v3	2	chr12	54053842	54053862	+	0	TRUE	HOXC4
HOXC4_GGCAACCCAGTCCCCGGATA	HOXC4	GGCAACCCAGTCCCCGGATA	ENSG00000198353	3221	Weissman_v3	3	chr12	54053778	54053798	-	0	TRUE	HOXC4
HOXC4_GATGTGGGGTTAGCTAGCAG	HOXC4	GATGTGGGGTTAGCTAGCAG	ENSG00000198353	3221	CRISPick	3	chr12	54053674	54053694	-	0	TRUE	HOXC4
HOXC4_GTCCCCCAATGCCCGGGCTT	HOXC4	GTCCCCCAATGCCCGGGCTT	ENSG00000198353	3221	Weissman_v3	4	chr12	54053569	54053589	+	2	TRUE	HOXC4
HOXC5_GCTCCCTCTATGAGAGAATT	HOXC5	GCTCCCTCTATGAGAGAATT	ENSG00000172789	3222	Weissman_v3	1	chr12	54016670	54016690	+	1	TRUE	HOXC5
HOXC5_GACCTCCGGGAGGTTAGTGA	HOXC5	GACCTCCGGGAGGTTAGTGA	ENSG00000172789	3222	CRISPick	1	chr12	54032897	54032917	-	0	TRUE	HOXC5
HOXC5_GCAGCCTGGCCCGTGGGGAG	HOXC5	GCAGCCTGGCCCGTGGGGAG	ENSG00000172789	3222	Weissman_v3	2	chr12	54016607	54016627	+	2	TRUE	HOXC5
HOXC5_GGCTTCCATCACTAACCTCC	HOXC5	GGCTTCCATCACTAACCTCC	ENSG00000172789	3222	CRISPick	2	chr12	54032889	54032909	+	1	TRUE	HOXC5
HOXC5_GTACCCAATTCTCTCATAGA	HOXC5	GTACCCAATTCTCTCATAGA	ENSG00000172789	3222	Weissman_v3	3	chr12	54016676	54016696	-	0	TRUE	HOXC5
HOXC5_GCGAGCGCAGAAAGAGCTGA	HOXC5	GCGAGCGCAGAAAGAGCTGA	ENSG00000172789	3222	Weissman_v3	4	chr12	54016582	54016602	-	0	TRUE	HOXC5
HOXC6_GCAATCGCAAGCCAGATGTC	HOXC6	GCAATCGCAAGCCAGATGTC	ENSG00000197757	3223	CRISPick	1	chr12	54028362	54028382	-	0	TRUE	HOXC6
HOXC6_GACACACTTAGTCTCAACTA	HOXC6	GACACACTTAGTCTCAACTA	ENSG00000197757	3223	CRISPick	2	chr12	54028301	54028321	+	0	TRUE	HOXC6
HOXC6_GCACACACTTAGTCTCAACT	HOXC6	GCACACACTTAGTCTCAACT	ENSG00000197757	3223	CRISPick	3	chr12	54028300	54028320	+	0	TRUE	HOXC6
HOXC6_GCGCAAGCCAGATGTCAGGA	HOXC6	GCGCAAGCCAGATGTCAGGA	ENSG00000197757	3223	CRISPick	5	chr12	54028358	54028378	-	0	TRUE	HOXC6
HOXC8_GGAGTCTGAGGAATTCGCCT	HOXC8	GGAGTCTGAGGAATTCGCCT	ENSG00000037965	3224	Weissman_v3	1	chr12	54008943	54008963	+	0	TRUE	HOXC8
HOXC8_GCAATCCACGACATGAAGAC	HOXC8	GCAATCCACGACATGAAGAC	ENSG00000037965	3224	Weissman_v3	2	chr12	54008888	54008908	-	0	TRUE	HOXC8
HOXC8_GGAATTCCTCAGACTCCCGG	HOXC8	GGAATTCCTCAGACTCCCGG	ENSG00000037965	3224	CRISPick	2	chr12	54008940	54008960	-	0	TRUE	HOXC8
HOXC8_GCGCCACCGCCGGGAGTCTG	HOXC8	GCGCCACCGCCGGGAGTCTG	ENSG00000037965	3224	Weissman_v3	3	chr12	54008931	54008951	+	0	TRUE	HOXC8
HOXC8_GGGCCCCTAACCCAAAAGAT	HOXC8	GGGCCCCTAACCCAAAAGAT	ENSG00000037965	3224	Weissman_v3	4	chr12	54008513	54008533	-	0	TRUE	HOXC8
HOXC8_GGGCGAATTCCTCAGACTCC	HOXC8	GGGCGAATTCCTCAGACTCC	ENSG00000037965	3224	CRISPick	4	chr12	54008943	54008963	-	1	TRUE	HOXC8
HOXC9_GGAGCTAGGAGCCGTCCTGA	HOXC9	GGAGCTAGGAGCCGTCCTGA	ENSG00000180806	3225	Weissman_v3	1	chr12	53999873	53999893	+	1	TRUE	HOXC9
HOXC9_GGGTAAATACGATCACGTGG	HOXC9	GGGTAAATACGATCACGTGG	ENSG00000180806	3225	CRISPick	1	chr12	54000038	54000058	+	0	TRUE	HOXC9
HOXC9_GTCGGCTCGCGCAGAGACTG	HOXC9	GTCGGCTCGCGCAGAGACTG	ENSG00000180806	3225	Weissman_v3	2	chr12	53999631	53999651	+	1	TRUE	HOXC9
HOXC9_GCGGCGCGGATCAATGCGCA	HOXC9	GCGGCGCGGATCAATGCGCA	ENSG00000180806	3225	CRISPick	2	chr12	54000012	54000032	-	0	TRUE	HOXC9
HOXC9_GGGCGCGGATCAATGCGCAG	HOXC9	GGGCGCGGATCAATGCGCAG	ENSG00000180806	3225	Weissman_v3	3	chr12	54000011	54000031	-	0	TRUE	HOXC9
HOXC9_GCGGACCCCCAGGAAATCGC	HOXC9	GCGGACCCCCAGGAAATCGC	ENSG00000180806	3225	Weissman_v3	4	chr12	53999923	53999943	+	0	TRUE	HOXC9
HOXD1_GGGAGAGCCGTCGCGACCGG	HOXD1	GGGAGAGCCGTCGCGACCGG	ENSG00000128645	3231	Weissman_v3	1	chr2	176188471	176188491	-	1	TRUE	HOXD1
HOXD1_GAGTTAGCCAAAGCAGCCCA	HOXD1	GAGTTAGCCAAAGCAGCCCA	ENSG00000128645	3231	CRISPick	1	chr2	176188520	176188540	-	0	TRUE	HOXD1
HOXD1_GGGGGGGGCTAGTCCCTCGA	HOXD1	GGGGGGGGCTAGTCCCTCGA	ENSG00000128645	3231	Weissman_v3	2	chr2	176188305	176188325	-	0	TRUE	HOXD1
HOXD1_GAAGTTAGCCAAAGCAGCCC	HOXD1	GAAGTTAGCCAAAGCAGCCC	ENSG00000128645	3231	CRISPick	2	chr2	176188521	176188541	-	0	TRUE	HOXD1
HOXD1_GAGGCAGCCCCCGGTCGCGA	HOXD1	GAGGCAGCCCCCGGTCGCGA	ENSG00000128645	3231	Weissman_v3	3	chr2	176188461	176188481	+	0	TRUE	HOXD1
HOXD1_GGTCGCGACGGCTCTCCTCG	HOXD1	GGTCGCGACGGCTCTCCTCG	ENSG00000128645	3231	Weissman_v3	4	chr2	176188473	176188493	+	1	TRUE	HOXD1
HOXD10_GGGCAAGGCAGGCTCTAAAC	HOXD10	GGGCAAGGCAGGCTCTAAAC	ENSG00000128710	3236	Weissman_v3	1	chr2	176108611	176108631	+	0	TRUE	HOXD10
HOXD10_GCCGGCCGGCCGGGTAAGCA	HOXD10	GCCGGCCGGCCGGGTAAGCA	ENSG00000128710	3236	Weissman_v3	1	chr2	176116639	176116659	-	0	TRUE	HOXD10
HOXD10_GGAGCACGTGACCCGAGAGG	HOXD10	GGAGCACGTGACCCGAGAGG	ENSG00000128710	3236	CRISPick	1	chr2	176116667	176116687	+	1	TRUE	HOXD10
HOXD10_GCCGGTGTATGCACTCACAC	HOXD10	GCCGGTGTATGCACTCACAC	ENSG00000128710	3236	Weissman_v3	2	chr2	176108435	176108455	+	0	TRUE	HOXD10
HOXD10_GCTCCAGCGCGCACTATCGC	HOXD10	GCTCCAGCGCGCACTATCGC	ENSG00000128710	3236	Weissman_v3	2	chr2	176116590	176116610	+	0	TRUE	HOXD10
HOXD10_GTTGTCCGTGCTTACCCGGC	HOXD10	GTTGTCCGTGCTTACCCGGC	ENSG00000128710	3236	CRISPick	3	chr2	176116631	176116651	+	0	TRUE	HOXD10
HOXD11_GGTAAAAGCTGACTGGGGAA	HOXD11	GGTAAAAGCTGACTGGGGAA	ENSG00000128713	3237	Weissman_v3	1	chr2	176104368	176104388	-	2	TRUE	HOXD11
HOXD11_GGAGCGTTGATATAGATATA	HOXD11	GGAGCGTTGATATAGATATA	ENSG00000128713	3237	CRISPick	1	chr2	176107147	176107167	+	0	TRUE	HOXD11
HOXD11_GCTCTCGTAAAAGCTGACTG	HOXD11	GCTCTCGTAAAAGCTGACTG	ENSG00000128713	3237	Weissman_v3	2	chr2	176104373	176104393	-	0	TRUE	HOXD11
HOXD11_GACGCTCGCCAACACGCCCC	HOXD11	GACGCTCGCCAACACGCCCC	ENSG00000128713	3237	CRISPick	2	chr2	176107135	176107155	-	0	TRUE	HOXD11
HOXD11_GCCCCCCTCAGTGATAGTGG	HOXD11	GCCCCCCTCAGTGATAGTGG	ENSG00000128713	3237	Weissman_v3	3	chr2	176104103	176104123	+	0	TRUE	HOXD11
HOXD11_GAACGTGAACAGACACTGTC	HOXD11	GAACGTGAACAGACACTGTC	ENSG00000128713	3237	Weissman_v3	4	chr2	176104398	176104418	-	1	TRUE	HOXD11
HOXD12_GCTCTGAAGGGGGGGAAAAC	HOXD12	GCTCTGAAGGGGGGGAAAAC	ENSG00000170178	3238	Weissman_v3	1	chr2	176099637	176099657	+	1	TRUE	HOXD12
HOXD12_GATCATAATACTCTGAAGGG	HOXD12	GATCATAATACTCTGAAGGG	ENSG00000170178	3238	CRISPick	1	chr2	176099628	176099648	+	0	TRUE	HOXD12
HOXD12_GGGGGGGGAAAACGGGTCGG	HOXD12	GGGGGGGGAAAACGGGTCGG	ENSG00000170178	3238	Weissman_v3	2	chr2	176099644	176099664	+	1	TRUE	HOXD12
HOXD12_GTAGGCGGTGCTGAAATGAC	HOXD12	GTAGGCGGTGCTGAAATGAC	ENSG00000170178	3238	CRISPick	2	chr2	176099670	176099690	+	0	TRUE	HOXD12
HOXD12_GTCTACAGAGCGGGCTATGT	HOXD12	GTCTACAGAGCGGGCTATGT	ENSG00000170178	3238	Weissman_v3	3	chr2	176099816	176099836	+	0	TRUE	HOXD12
HOXD12_GGCCGCGCGGGTAGGAGATA	HOXD12	GGCCGCGCGGGTAGGAGATA	ENSG00000170178	3238	Weissman_v3	4	chr2	176099923	176099943	+	0	TRUE	HOXD12
HOXD13_GCCACGTGGGGGTAGGAACG	HOXD13	GCCACGTGGGGGTAGGAACG	ENSG00000128714	3239	Weissman_v3	1	chr2	176092577	176092597	-	0	TRUE	HOXD13
HOXD13_GCCGCGTTCCTACCCCCACG	HOXD13	GCCGCGTTCCTACCCCCACG	ENSG00000128714	3239	CRISPick	1	chr2	176092573	176092593	+	0	TRUE	HOXD13
HOXD13_GGCCAATGGCACGCCCCCGG	HOXD13	GGCCAATGGCACGCCCCCGG	ENSG00000128714	3239	CRISPick	2	chr2	176092604	176092624	+	0	TRUE	HOXD13
HOXD13_GTGGGAGGTGGACCCTGCAA	HOXD13	GTGGGAGGTGGACCCTGCAA	ENSG00000128714	3239	Weissman_v3	4	chr2	176092486	176092506	+	0	TRUE	HOXD13
HOXD13_GGGAGTGGGTGGGTCCAGCC	HOXD13	GGGAGTGGGTGGGTCCAGCC	ENSG00000128714	3239	Weissman_v3	5	chr2	176092528	176092548	+	3	TRUE	HOXD13
HOXD13_GCGTGGGGGTAGGAACGCGG	HOXD13	GCGTGGGGGTAGGAACGCGG	ENSG00000128714	3239	Weissman_v3	6	chr2	176092574	176092594	-	2	TRUE	HOXD13
HOXD3_GAGGGAGGGAAGAACCACGA	HOXD3	GAGGGAGGGAAGAACCACGA	ENSG00000128652	3232	Weissman_v3	1	chr2	176136233	176136253	+	0	TRUE	HOXD3
HOXD3_GGTTATGAAAGGCCCTCCCC	HOXD3	GGTTATGAAAGGCCCTCCCC	ENSG00000128652	3232	CRISPick	1	chr2	176157182	176157202	-	1	TRUE	HOXD3
HOXD3_GGCTGCGGCTGGTCATGTGC	HOXD3	GGCTGCGGCTGGTCATGTGC	ENSG00000128652	3232	Weissman_v3	2	chr2	176136504	176136524	+	1	TRUE	HOXD3
HOXD3_GCCCGGCTGCCAGCGAGCCC	HOXD3	GCCCGGCTGCCAGCGAGCCC	ENSG00000128652	3232	CRISPick	2	chr2	176157165	176157185	-	0	TRUE	HOXD3
HOXD3_GTTGCGGTCGTCATTGGCTG	HOXD3	GTTGCGGTCGTCATTGGCTG	ENSG00000128652	3232	Weissman_v3	3	chr2	176136489	176136509	+	0	TRUE	HOXD3
HOXD3_GCTGGGAAAGCAGAATGCGG	HOXD3	GCTGGGAAAGCAGAATGCGG	ENSG00000128652	3232	Weissman_v3	4	chr2	176136577	176136597	-	0	TRUE	HOXD3
HOXD4_GGTAATCAAGTAGCTTGCTA	HOXD4	GGTAATCAAGTAGCTTGCTA	ENSG00000170166	3233	CRISPick	1	chr2	176151418	176151438	-	0	TRUE	HOXD4
HOXD4_GTGGGATTACCTGAGGGGAA	HOXD4	GTGGGATTACCTGAGGGGAA	ENSG00000170166	3233	Weissman_v3	2	chr2	176151341	176151361	+	2	TRUE	HOXD4
HOXD4_GTATGAGATGCTCACCAACC	HOXD4	GTATGAGATGCTCACCAACC	ENSG00000170166	3233	CRISPick	2	chr2	176151467	176151487	+	0	TRUE	HOXD4
HOXD4_GCCGCCCCCCGACACCAAGT	HOXD4	GCCGCCCCCCGACACCAAGT	ENSG00000170166	3233	Weissman_v3	4	chr2	176151254	176151274	-	0	TRUE	HOXD4
HOXD4_GAAACTTGCTCCCTCGCCAT	HOXD4	GAAACTTGCTCCCTCGCCAT	ENSG00000170166	3233	Weissman_v3	5	chr2	176151493	176151513	+	0	TRUE	HOXD4
HOXD4_GTTGCTCCCTCGCCATTGGC	HOXD4	GTTGCTCCCTCGCCATTGGC	ENSG00000170166	3233	Weissman_v3	6	chr2	176151497	176151517	+	1	TRUE	HOXD4
HOXD8_GCCTCCGCCGGCCTTAAAGG	HOXD8	GCCTCCGCCGGCCTTAAAGG	ENSG00000175879	3234	Weissman_v3	1	chr2	176129623	176129643	-	0	TRUE	HOXD8
HOXD8_GCGGGAATGCGGATCGCAGC	HOXD8	GCGGGAATGCGGATCGCAGC	ENSG00000175879	3234	CRISPick	1	chr2	176129557	176129577	-	0	TRUE	HOXD8
HOXD8_GAGGCCGGCGGAGGCATCTC	HOXD8	GAGGCCGGCGGAGGCATCTC	ENSG00000175879	3234	Weissman_v3	2	chr2	176129628	176129648	+	0	TRUE	HOXD8
HOXD8_GCGGCCCGAGATGCCTCCGC	HOXD8	GCGGCCCGAGATGCCTCCGC	ENSG00000175879	3234	Weissman_v3	3	chr2	176129635	176129655	-	0	TRUE	HOXD8
HOXD8_GAAGGGCTCCGTGTGCCCCG	HOXD8	GAAGGGCTCCGTGTGCCCCG	ENSG00000175879	3234	CRISPick	3	chr2	176129582	176129602	-	0	TRUE	HOXD8
HOXD8_GGGACGAGGAGCCCCGCGGA	HOXD8	GGGACGAGGAGCCCCGCGGA	ENSG00000175879	3234	Weissman_v3	4	chr2	176129705	176129725	-	1	TRUE	HOXD8
HOXD9_GGAGCCGGGCACATGGACCT	HOXD9	GGAGCCGGGCACATGGACCT	ENSG00000128709	3235	Weissman_v3	1	chr2	176122547	176122567	+	1	TRUE	HOXD9
HOXD9_GAAATCAGTCCGCTAAACTG	HOXD9	GAAATCAGTCCGCTAAACTG	ENSG00000128709	3235	CRISPick	1	chr2	176122630	176122650	-	0	TRUE	HOXD9
HOXD9_GGGCCCGACTGCGGGACCGA	HOXD9	GGGCCCGACTGCGGGACCGA	ENSG00000128709	3235	Weissman_v3	2	chr2	176122421	176122441	+	0	TRUE	HOXD9
HOXD9_GAATCAGTCCGCTAAACTGG	HOXD9	GAATCAGTCCGCTAAACTGG	ENSG00000128709	3235	CRISPick	2	chr2	176122629	176122649	-	0	TRUE	HOXD9
HOXD9_GGCCGCGCGACCAATGGTGG	HOXD9	GGCCGCGCGACCAATGGTGG	ENSG00000128709	3235	Weissman_v3	3	chr2	176122679	176122699	+	0	TRUE	HOXD9
HOXD9_GTGGGCCGCGCGACCAATGG	HOXD9	GTGGGCCGCGCGACCAATGG	ENSG00000128709	3235	Weissman_v3	4	chr2	176122676	176122696	+	0	TRUE	HOXD9
HSBP1_GGGGCGGGGCATAGAGGGAG	HSBP1	GGGGCGGGGCATAGAGGGAG	ENSG00000230989	3281	Weissman_v3	1	chr16	83807822	83807842	+	2	TRUE	HSBP1
HSBP1_GGTGAGGGGCGGGGCATAGA	HSBP1	GGTGAGGGGCGGGGCATAGA	ENSG00000230989	3281	Weissman_v3	2	chr16	83807817	83807837	+	0	TRUE	HSBP1
HSBP1_GAAAGAAGGCGGGGAGAGTG	HSBP1	GAAAGAAGGCGGGGAGAGTG	ENSG00000230989	3281	Weissman_v3	3	chr16	83807856	83807876	+	3	TRUE	HSBP1
HSBP1_GGGGGCGGGGCATAGAGGGA	HSBP1	GGGGGCGGGGCATAGAGGGA	ENSG00000230989	3281	CRISPick	3	chr16	83807821	83807841	+	0	TRUE	HSBP1
HSBP1_GGGAGGGGCTATGCGAAAGA	HSBP1	GGGAGGGGCTATGCGAAAGA	ENSG00000230989	3281	Weissman_v3	4	chr16	83807842	83807862	+	0	TRUE	HSBP1
HSBP1_GGGGCTATGCGAAAGAAGGC	HSBP1	GGGGCTATGCGAAAGAAGGC	ENSG00000230989	3281	CRISPick	5	chr16	83807846	83807866	+	1	TRUE	HSBP1
HSF1_GCCAGCCCGGCCCCGATTGG	HSF1	GCCAGCCCGGCCCCGATTGG	ENSG00000185122	3297	Weissman_v3	1	chr8	144291449	144291469	+	1	TRUE	HSF1
HSF1_GGCCCGGTCGCTGTCGGAAG	HSF1	GGCCCGGTCGCTGTCGGAAG	ENSG00000185122	3297	Weissman_v3	2	chr8	144291405	144291425	-	0	TRUE	HSF1
HSF1_GTCCCTCCACCCGCCAATCG	HSF1	GTCCCTCCACCCGCCAATCG	ENSG00000185122	3297	CRISPick	2	chr8	144291462	144291482	-	0	TRUE	HSF1
HSF1_GATTGGCGGGTGGAGGGAAG	HSF1	GATTGGCGGGTGGAGGGAAG	ENSG00000185122	3297	CRISPick	3	chr8	144291463	144291483	+	1	TRUE	HSF1
HSF1_GCACGCGGCCCGGTCGCTGT	HSF1	GCACGCGGCCCGGTCGCTGT	ENSG00000185122	3297	Weissman_v3	4	chr8	144291411	144291431	-	0	TRUE	HSF1
HSF1_GGCCCCGATTGGCGGGTGGA	HSF1	GGCCCCGATTGGCGGGTGGA	ENSG00000185122	3297	Weissman_v3	5	chr8	144291457	144291477	+	1	TRUE	HSF1
HSF2_GGGCTGCTGCTGACATGAAG	HSF2	GGGCTGCTGCTGACATGAAG	ENSG00000025156	3298	Weissman_v3	1	chr6	122399440	122399460	-	0	TRUE	HSF2
HSF2_GGAGACTTGTCCGTCACGTG	HSF2	GGAGACTTGTCCGTCACGTG	ENSG00000025156	3298	CRISPick	2	chr6	122399546	122399566	+	0	TRUE	HSF2
HSF2_GGAACCACTGCGCGCACAGG	HSF2	GGAACCACTGCGCGCACAGG	ENSG00000025156	3298	Weissman_v3	3	chr6	122399518	122399538	+	1	TRUE	HSF2
HSF2_GGCGGAACCACTGCGCGCAC	HSF2	GGCGGAACCACTGCGCGCAC	ENSG00000025156	3298	CRISPick	3	chr6	122399515	122399535	+	1	TRUE	HSF2
HSF2_GCACGACAGAGAAAAGCGAT	HSF2	GCACGACAGAGAAAAGCGAT	ENSG00000025156	3298	Weissman_v3	4	chr6	122399460	122399480	-	1	TRUE	HSF2
HSF2_GGCTCCGCCTGTGCGCGCAG	HSF2	GGCTCCGCCTGTGCGCGCAG	ENSG00000025156	3298	Weissman_v3	5	chr6	122399525	122399545	-	2	TRUE	HSF2
HSF4_GCAGAAAAGGCTGGCTGGAT	HSF4	GCAGAAAAGGCTGGCTGGAT	ENSG00000102878	3299	Weissman_v3	1	chr16	67164614	67164634	-	2	TRUE	HSF4
HSF4_GAGGCACCAGCAGGCAGAAA	HSF4	GAGGCACCAGCAGGCAGAAA	ENSG00000102878	3299	CRISPick	1	chr16	67164627	67164647	-	0	TRUE	HSF4
HSF4_GCGGGGCGGGGCTCGGACAG	HSF4	GCGGGGCGGGGCTCGGACAG	ENSG00000102878	3299	Weissman_v3	2	chr16	67164652	67164672	-	0	TRUE	HSF4
HSF4_GCTGGATGGGATGTGTGGAG	HSF4	GCTGGATGGGATGTGTGGAG	ENSG00000102878	3299	Weissman_v3	3	chr16	67164601	67164621	-	0	TRUE	HSF4
HSF4_GGGGGTGGGGTGAGATGAGT	HSF4	GGGGGTGGGGTGAGATGAGT	ENSG00000102878	3299	Weissman_v3	4	chr16	67164543	67164563	-	1	TRUE	HSF4
HSF4_GACCAGCAGGCAGAAAAGGC	HSF4	GACCAGCAGGCAGAAAAGGC	ENSG00000102878	3299	CRISPick	5	chr16	67164623	67164643	-	1	TRUE	HSF4
HSF5_GTCTGGGAACGCCTGGGGAA	HSF5	GTCTGGGAACGCCTGGGGAA	ENSG00000176160	124535	Weissman_v3	1	chr17	58488542	58488562	-	0	TRUE	HSF5
HSF5_GCCCGGGTCCCGCAGGCGTC	HSF5	GCCCGGGTCCCGCAGGCGTC	ENSG00000176160	124535	CRISPick	1	chr17	58488513	58488533	-	2	TRUE	HSF5
HSF5_GTGAAGTCTGGGAACGCCTG	HSF5	GTGAAGTCTGGGAACGCCTG	ENSG00000176160	124535	Weissman_v3	2	chr17	58488547	58488567	-	0	TRUE	HSF5
HSF5_GCGTTCCCAGACTTCAGGCC	HSF5	GCGTTCCCAGACTTCAGGCC	ENSG00000176160	124535	Weissman_v3	3	chr17	58488550	58488570	+	0	TRUE	HSF5
HSF5_GAGTTCCCGCCACGCGGCGT	HSF5	GAGTTCCCGCCACGCGGCGT	ENSG00000176160	124535	CRISPick	3	chr17	58488448	58488468	+	0	TRUE	HSF5
HSF5_GCCTCCCAGCGCGGCCAATG	HSF5	GCCTCCCAGCGCGGCCAATG	ENSG00000176160	124535	Weissman_v3	4	chr17	58488421	58488441	+	0	TRUE	HSF5
HSFY1_GGGTAGGTTACGGGTTGTCA	HSFY1	GGGTAGGTTACGGGTTGTCA	ENSG00000172468	86614	Weissman_v3	5	chrY	18774153	18774173	+	0	TRUE	HSFY1
ID1_GAACAGCAAGGGTGGGTCGG	ID1	GAACAGCAAGGGTGGGTCGG	ENSG00000125968	3397	Weissman_v3	1	chr20	31605093	31605113	-	0	TRUE	ID1
ID1_GCGAGCAGGAGGCTGGACCT	ID1	GCGAGCAGGAGGCTGGACCT	ENSG00000125968	3397	CRISPick	1	chr20	31605154	31605174	+	2	TRUE	ID1
ID1_GAGGCTGGACCTAGGAGCGC	ID1	GAGGCTGGACCTAGGAGCGC	ENSG00000125968	3397	Weissman_v3	2	chr20	31605162	31605182	+	0	TRUE	ID1
ID1_GCAGGCACTAGACGAGCAGG	ID1	GCAGGCACTAGACGAGCAGG	ENSG00000125968	3397	Weissman_v3	3	chr20	31605143	31605163	+	0	TRUE	ID1
ID1_GCTAGTGCCTGCTCGCAGTG	ID1	GCTAGTGCCTGCTCGCAGTG	ENSG00000125968	3397	Weissman_v3	4	chr20	31605135	31605155	-	0	TRUE	ID1
ID1_GGAGCAGGCACTAGACGAGC	ID1	GGAGCAGGCACTAGACGAGC	ENSG00000125968	3397	CRISPick	4	chr20	31605140	31605160	+	0	TRUE	ID1
ID2_GAGCGGGCGCTTCCATTGGT	ID2	GAGCGGGCGCTTCCATTGGT	ENSG00000115738	3398	Weissman_v3	1	chr2	8681932	8681952	-	0	TRUE	ID2
ID2_GAGCCCCGGAGCAGACTCTC	ID2	GAGCCCCGGAGCAGACTCTC	ENSG00000115738	3398	Weissman_v3	1	chr2	8678948	8678968	-	1	TRUE	ID2
ID2_GCGGGGATTGGCTGCGAACG	ID2	GCGGGGATTGGCTGCGAACG	ENSG00000115738	3398	Weissman_v3	2	chr2	8681877	8681897	+	1	TRUE	ID2
ID2_GCCCGCGAGTGATCCCTGAC	ID2	GCCCGCGAGTGATCCCTGAC	ENSG00000115738	3398	Weissman_v3	2	chr2	8679039	8679059	-	0	TRUE	ID2
ID2_GGCACGTCTATCAAGACGAG	ID2	GGCACGTCTATCAAGACGAG	ENSG00000115738	3398	CRISPick	2	chr2	8681949	8681969	-	0	TRUE	ID2
ID2_GGTGCCACCTTCCGCCAATG	ID2	GGTGCCACCTTCCGCCAATG	ENSG00000115738	3398	CRISPick	3	chr2	8681963	8681983	+	0	TRUE	ID2
ID3_GGCCCGCTTAAATTGCAAAC	ID3	GGCCCGCTTAAATTGCAAAC	ENSG00000283060	3399	Weissman_v3	1	chr1	23559607	23559627	+	0	TRUE	ID3
ID3_GATTGCAAACAGGCTTCCTC	ID3	GATTGCAAACAGGCTTCCTC	ENSG00000283060	3399	CRISPick	1	chr1	23559617	23559637	+	1	TRUE	ID3
ID3_GCAAACAGGCTTCCTCCGGC	ID3	GCAAACAGGCTTCCTCCGGC	ENSG00000283060	3399	Weissman_v3	2	chr1	23559621	23559641	+	2	TRUE	ID3
ID3_GGCCGCGGATTCAAAGAATG	ID3	GGCCGCGGATTCAAAGAATG	ENSG00000283060	3399	Weissman_v3	3	chr1	23559664	23559684	+	0	TRUE	ID3
ID3_GAGCGGGCTGTGAACGCCCA	ID3	GAGCGGGCTGTGAACGCCCA	ENSG00000283060	3399	CRISPick	3	chr1	23559596	23559616	-	0	TRUE	ID3
ID3_GGGTCTGACGCCGAAGACCG	ID3	GGGTCTGACGCCGAAGACCG	ENSG00000283060	3399	Weissman_v3	4	chr1	23559641	23559661	+	1	TRUE	ID3
ID4_GGGGAGTCCGGCTACCCGAG	ID4	GGGGAGTCCGGCTACCCGAG	ENSG00000172201	3400	Weissman_v3	1	chr6	19837187	19837207	-	0	TRUE	ID4
ID4_GGGCGCGGAGGGAGAGGCGA	ID4	GGGCGCGGAGGGAGAGGCGA	ENSG00000172201	3400	CRISPick	1	chr6	19837237	19837257	-	3	TRUE	ID4
ID4_GAGTCCGGCTACCCGAGTGG	ID4	GAGTCCGGCTACCCGAGTGG	ENSG00000172201	3400	Weissman_v3	2	chr6	19837184	19837204	-	0	TRUE	ID4
ID4_GACGCTCGGGCCAATGGGAA	ID4	GACGCTCGGGCCAATGGGAA	ENSG00000172201	3400	Weissman_v3	3	chr6	19837102	19837122	-	0	TRUE	ID4
ID4_GGCTACCCGAGTGGAGGAGT	ID4	GGCTACCCGAGTGGAGGAGT	ENSG00000172201	3400	Weissman_v3	4	chr6	19837178	19837198	-	0	TRUE	ID4
ID4_GCCCGCCCACTCCTCCACTC	ID4	GCCCGCCCACTCCTCCACTC	ENSG00000172201	3400	CRISPick	5	chr6	19837170	19837190	+	2	TRUE	ID4
IFI16_GAGGGCTGGAGCATGTGGTG	IFI16	GAGGGCTGGAGCATGTGGTG	ENSG00000163565	3428	Weissman_v3	1	chr1	159009800	159009820	-	0	TRUE	IFI16
IFI16_GGAAAGCTAAAAACACTGGT	IFI16	GGAAAGCTAAAAACACTGGT	ENSG00000163565	3428	Weissman_v3	2	chr1	159009856	159009876	+	0	TRUE	IFI16
IFI16_GGGGCTGGAGCATGTGGTGA	IFI16	GGGGCTGGAGCATGTGGTGA	ENSG00000163565	3428	CRISPick	2	chr1	159009799	159009819	-	1	TRUE	IFI16
IFI16_GTGGCAAGGGCTGGAGCATG	IFI16	GTGGCAAGGGCTGGAGCATG	ENSG00000163565	3428	Weissman_v3	3	chr1	159009805	159009825	-	0	TRUE	IFI16
IFI16_GTCTGGGGCAATAGCAGAAT	IFI16	GTCTGGGGCAATAGCAGAAT	ENSG00000163565	3428	Weissman_v3	4	chr1	159009911	159009931	+	0	TRUE	IFI16
IFI16_GGGCTGGAGCATGTGGTGAG	IFI16	GGGCTGGAGCATGTGGTGAG	ENSG00000163565	3428	CRISPick	4	chr1	159009798	159009818	-	2	TRUE	IFI16
IGFBP1_GTACGCAAACCGCTGGTGGG	IGFBP1	GTACGCAAACCGCTGGTGGG	ENSG00000146678	3484	Weissman_v3	1	chr7	45888332	45888352	-	0	TRUE	IGFBP1
IGFBP1_GAAGGCCCTACGCAAACCGC	IGFBP1	GAAGGCCCTACGCAAACCGC	ENSG00000146678	3484	CRISPick	1	chr7	45888339	45888359	-	0	TRUE	IGFBP1
IGFBP1_GGGCCTGAACCCCCTAACAA	IGFBP1	GGGCCTGAACCCCCTAACAA	ENSG00000146678	3484	Weissman_v3	2	chr7	45888273	45888293	+	0	TRUE	IGFBP1
IGFBP1_GACACTCAGCTCCTAGCGTG	IGFBP1	GACACTCAGCTCCTAGCGTG	ENSG00000146678	3484	CRISPick	2	chr7	45888387	45888407	+	1	TRUE	IGFBP1
IGFBP1_GCCCTACGCAAACCGCTGGT	IGFBP1	GCCCTACGCAAACCGCTGGT	ENSG00000146678	3484	Weissman_v3	4	chr7	45888335	45888355	-	0	TRUE	IGFBP1
IGFBP1_GAGCCCTAGCAGGTTATCTG	IGFBP1	GAGCCCTAGCAGGTTATCTG	ENSG00000146678	3484	Weissman_v3	5	chr7	45887998	45888018	+	0	TRUE	IGFBP1
IGHMBP2_GCGCCCTAAGGTGACCGTCA	IGHMBP2	GCGCCCTAAGGTGACCGTCA	ENSG00000132740	3508	Weissman_v3	1	chr11	68903774	68903794	+	0	TRUE	IGHMBP2
IGHMBP2_GTTCCCTGACGGTCACCTTA	IGHMBP2	GTTCCCTGACGGTCACCTTA	ENSG00000132740	3508	Weissman_v3	2	chr11	68903780	68903800	-	0	TRUE	IGHMBP2
IGHMBP2_GCCGCCCTAAGGTGACCGTC	IGHMBP2	GCCGCCCTAAGGTGACCGTC	ENSG00000132740	3508	CRISPick	2	chr11	68903773	68903793	+	0	TRUE	IGHMBP2
IGHMBP2_GCCGCAGCCTCGGCCGGAAA	IGHMBP2	GCCGCAGCCTCGGCCGGAAA	ENSG00000132740	3508	Weissman_v3	3	chr11	68903811	68903831	+	2	TRUE	IGHMBP2
IGHMBP2_GCCTGACGGTCACCTTAGGG	IGHMBP2	GCCTGACGGTCACCTTAGGG	ENSG00000132740	3508	CRISPick	3	chr11	68903777	68903797	-	0	TRUE	IGHMBP2
IGHMBP2_GTCCGGGCCCCGAAGGTCTC	IGHMBP2	GTCCGGGCCCCGAAGGTCTC	ENSG00000132740	3508	Weissman_v3	4	chr11	68903725	68903745	+	0	TRUE	IGHMBP2
IKZF1_GCGCGGAGGGGGCCAGGTAC	IKZF1	GCGCGGAGGGGGCCAGGTAC	ENSG00000185811	10320	Weissman_v3	1	chr7	50304514	50304534	+	0	TRUE	IKZF1
IKZF1_GGGAGTGTGGCGGAGAAATG	IKZF1	GGGAGTGTGGCGGAGAAATG	ENSG00000185811	10320	CRISPick	1	chr7	50304615	50304635	+	0	TRUE	IKZF1
IKZF1_GTGCGCGCGGGGCAGCCGGT	IKZF1	GTGCGCGCGGGGCAGCCGGT	ENSG00000185811	10320	Weissman_v3	2	chr7	50304553	50304573	+	1	TRUE	IKZF1
IKZF1_GCCCCCAGCCGGCTCAGACC	IKZF1	GCCCCCAGCCGGCTCAGACC	ENSG00000185811	10320	Weissman_v3	3	chr7	50304594	50304614	-	0	TRUE	IKZF1
IKZF1_GGCAGCTGGTGGCAACGCAA	IKZF1	GGCAGCTGGTGGCAACGCAA	ENSG00000185811	10320	Weissman_v3	4	chr7	50304474	50304494	+	2	TRUE	IKZF1
IKZF1_GCGCCCGCGGGCCCCGTACC	IKZF1	GCGCCCGCGGGCCCCGTACC	ENSG00000185811	10320	Weissman_v3	5	chr7	50304529	50304549	-	0	TRUE	IKZF1
IKZF2_GCCCCCTCGTCCCTTAGGGA	IKZF2	GCCCCCTCGTCCCTTAGGGA	ENSG00000030419	22807	Weissman_v3	1	chr2	213150505	213150525	+	0	TRUE	IKZF2
IKZF2_GCGGCGGGGGAGATGTGCTC	IKZF2	GCGGCGGGGGAGATGTGCTC	ENSG00000030419	22807	Weissman_v3	1	chr2	213151657	213151677	-	0	TRUE	IKZF2
IKZF2_GAAACCCCGAGAAACCGATC	IKZF2	GAAACCCCGAGAAACCGATC	ENSG00000030419	22807	CRISPick	1	chr2	213151626	213151646	+	1	TRUE	IKZF2
IKZF2_GCCTACTAGACCATCCCTAA	IKZF2	GCCTACTAGACCATCCCTAA	ENSG00000030419	22807	Weissman_v3	2	chr2	213150518	213150538	-	0	TRUE	IKZF2
IKZF2_GCCGAGCACATCTCCCCCGC	IKZF2	GCCGAGCACATCTCCCCCGC	ENSG00000030419	22807	CRISPick	2	chr2	213151654	213151674	+	0	TRUE	IKZF2
IKZF2_GCCTAAGGGACGAGGGGGAG	IKZF2	GCCTAAGGGACGAGGGGGAG	ENSG00000030419	22807	Weissman_v3	3	chr2	213150504	213150524	-	3	TRUE	IKZF2
IKZF3_GGCAGGAGCCGGCGACCTGC	IKZF3	GGCAGGAGCCGGCGACCTGC	ENSG00000161405	22806	Weissman_v3	1	chr17	39864278	39864298	+	0	TRUE	IKZF3
IKZF3_GCCGGTGCGCGGGGTTACAG	IKZF3	GCCGGTGCGCGGGGTTACAG	ENSG00000161405	22806	Weissman_v3	2	chr17	39864296	39864316	+	1	TRUE	IKZF3
IKZF3_GCGGGATCCGGCAGCCGCGT	IKZF3	GCGGGATCCGGCAGCCGCGT	ENSG00000161405	22806	Weissman_v3	3	chr17	39864241	39864261	-	0	TRUE	IKZF3
IKZF3_GAAACCCAAGGAACCCCGAC	IKZF3	GAAACCCAAGGAACCCCGAC	ENSG00000161405	22806	CRISPick	3	chr17	39864397	39864417	+	0	TRUE	IKZF3
IKZF3_GGTGACATCACACGGAGGGT	IKZF3	GGTGACATCACACGGAGGGT	ENSG00000161405	22806	CRISPick	4	chr17	39864484	39864504	+	0	TRUE	IKZF3
IKZF3_GTTACAGCGGCGCTGGCTGG	IKZF3	GTTACAGCGGCGCTGGCTGG	ENSG00000161405	22806	Weissman_v3	5	chr17	39864309	39864329	+	3	TRUE	IKZF3
IKZF4_GGAGACTGCTGGGGGAAAAT	IKZF4	GGAGACTGCTGGGGGAAAAT	ENSG00000123411	64375	Weissman_v3	1	chr12	56007368	56007388	-	2	TRUE	IKZF4
IKZF4_GGCTGCCTGCGAAATGACGG	IKZF4	GGCTGCCTGCGAAATGACGG	ENSG00000123411	64375	Weissman_v3	1	chr12	56021391	56021411	+	0	TRUE	IKZF4
IKZF4_GCAGGACACGGACAGCTTCA	IKZF4	GCAGGACACGGACAGCTTCA	ENSG00000123411	64375	CRISPick	1	chr12	56020903	56020923	-	3	TRUE	IKZF4
IKZF4_GGGGACCGGAAGTTGTTAGG	IKZF4	GGGGACCGGAAGTTGTTAGG	ENSG00000123411	64375	Weissman_v3	2	chr12	56007437	56007457	+	0	TRUE	IKZF4
IKZF4_GGCAGCGGCACGGTGAGCAG	IKZF4	GGCAGCGGCACGGTGAGCAG	ENSG00000123411	64375	Weissman_v3	2	chr12	56021372	56021392	-	0	TRUE	IKZF4
IKZF4_GCTGGGCCCCATGACCTCTG	IKZF4	GCTGGGCCCCATGACCTCTG	ENSG00000123411	64375	CRISPick	2	chr12	56020918	56020938	+	0	TRUE	IKZF4
IKZF5_GAGTGGGCGGGGCCTTGCTC	IKZF5	GAGTGGGCGGGGCCTTGCTC	ENSG00000095574	64376	Weissman_v3	1	chr10	123008947	123008967	+	1	TRUE	IKZF5
IKZF5_GGGGTTCCGTAGGCAGCAGG	IKZF5	GGGGTTCCGTAGGCAGCAGG	ENSG00000095574	64376	CRISPick	1	chr10	123008888	123008908	+	1	TRUE	IKZF5
IKZF5_GCTCGCGTGAGCAGGATGGA	IKZF5	GCTCGCGTGAGCAGGATGGA	ENSG00000095574	64376	Weissman_v3	2	chr10	123008833	123008853	+	0	TRUE	IKZF5
IKZF5_GCAGGGGGCAGGGATTAAGG	IKZF5	GCAGGGGGCAGGGATTAAGG	ENSG00000095574	64376	CRISPick	2	chr10	123008903	123008923	+	1	TRUE	IKZF5
IKZF5_GGCAGGGGGCAGGGATTAAG	IKZF5	GGCAGGGGGCAGGGATTAAG	ENSG00000095574	64376	Weissman_v3	3	chr10	123008902	123008922	+	2	TRUE	IKZF5
IKZF5_GGGCCTGCGGCGAGGATGGA	IKZF5	GGGCCTGCGGCGAGGATGGA	ENSG00000095574	64376	Weissman_v3	4	chr10	123009014	123009034	+	0	TRUE	IKZF5
IL18_GAGTCGAAATAAAGTGGCAG	IL18	GAGTCGAAATAAAGTGGCAG	ENSG00000150782	3606	Weissman_v3	1	chr11	112164197	112164217	+	0	TRUE	IL18
IL18_GAATGGAAGTCGAAATAAAG	IL18	GAATGGAAGTCGAAATAAAG	ENSG00000150782	3606	Weissman_v3	2	chr11	112164191	112164211	+	0	TRUE	IL18
IL18_GCTTGGGCCCGCCTTCAAAC	IL18	GCTTGGGCCCGCCTTCAAAC	ENSG00000150782	3606	CRISPick	2	chr11	112164155	112164175	+	2	TRUE	IL18
IL18_GAGAATGAGGAAGAAGGTGG	IL18	GAGAATGAGGAAGAAGGTGG	ENSG00000150782	3606	CRISPick	3	chr11	112164111	112164131	+	2	TRUE	IL18
IL18_GACTGCTGTCGGCACTCCTT	IL18	GACTGCTGTCGGCACTCCTT	ENSG00000150782	3606	Weissman_v3	4	chr11	112164139	112164159	+	0	TRUE	IL18
IL18_GAAGCTCAATATGGTGTCAA	IL18	GAAGCTCAATATGGTGTCAA	ENSG00000150782	3606	Weissman_v3	5	chr11	112164593	112164613	+	0	TRUE	IL18
ILF3_GAGGGGCGAAAAGAGATAAG	ILF3	GAGGGGCGAAAAGAGATAAG	ENSG00000129351	3609	Weissman_v3	1	chr19	10654196	10654216	-	0	TRUE	ILF3
ILF3_GAGGTGCGGGAACACGTGAC	ILF3	GAGGTGCGGGAACACGTGAC	ENSG00000129351	3609	Weissman_v3	2	chr19	10654282	10654302	-	0	TRUE	ILF3
ILF3_GAGGCCCAACCCAAATGGGA	ILF3	GAGGCCCAACCCAAATGGGA	ENSG00000129351	3609	Weissman_v3	3	chr19	10654218	10654238	-	2	TRUE	ILF3
ILF3_GCAGGCCCAACCCAAATGGG	ILF3	GCAGGCCCAACCCAAATGGG	ENSG00000129351	3609	CRISPick	3	chr19	10654219	10654239	-	1	TRUE	ILF3
ILF3_GGACGCAGGCCCAACCCAAA	ILF3	GGACGCAGGCCCAACCCAAA	ENSG00000129351	3609	Weissman_v3	4	chr19	10654223	10654243	-	0	TRUE	ILF3
ILF3_GGGGCGAAAAGAGATAAGGG	ILF3	GGGGCGAAAAGAGATAAGGG	ENSG00000129351	3609	CRISPick	4	chr19	10654194	10654214	-	2	TRUE	ILF3
ING1_GGCTCCAGGCCGGCCCTCGC	ING1	GGCTCCAGGCCGGCCCTCGC	ENSG00000153487	3621	Weissman_v3	1	chr13	110713543	110713563	-	2	TRUE	ING1
ING1_GTGGCCTCCGCCCTCCAAAT	ING1	GTGGCCTCCGCCCTCCAAAT	ENSG00000153487	3621	Weissman_v3	1	chr13	110715703	110715723	+	1	TRUE	ING1
ING1_GTCACCGTCCCAGGCCCTGG	ING1	GTCACCGTCCCAGGCCCTGG	ENSG00000153487	3621	CRISPick	1	chr13	110713571	110713591	-	1	TRUE	ING1
ING1_GCCAGGGCCTGGGACGGTGA	ING1	GCCAGGGCCTGGGACGGTGA	ENSG00000153487	3621	Weissman_v3	2	chr13	110713570	110713590	+	0	TRUE	ING1
ING1_GCCCGAGAGCCGCCGCCTAT	ING1	GCCCGAGAGCCGCCGCCTAT	ENSG00000153487	3621	Weissman_v3	2	chr13	110715734	110715754	-	0	TRUE	ING1
ING1_GCTGGAGCCCGCAGCCCCCA	ING1	GCTGGAGCCCGCAGCCCCCA	ENSG00000153487	3621	CRISPick	2	chr13	110713554	110713574	+	2	TRUE	ING1
ING4_GACGACCGCCCACAGTGAGG	ING4	GACGACCGCCCACAGTGAGG	ENSG00000111653	51147	Weissman_v3	1	chr12	6663319	6663339	+	0	TRUE	ING4
ING4_GTACCGGCGGTAATATAGTA	ING4	GTACCGGCGGTAATATAGTA	ENSG00000111653	51147	CRISPick	1	chr12	6663258	6663278	-	0	TRUE	ING4
ING4_GGCCCTTACTATATTACCGC	ING4	GGCCCTTACTATATTACCGC	ENSG00000111653	51147	CRISPick	2	chr12	6663252	6663272	+	0	TRUE	ING4
ING4_GACCGGCGGTAATATAGTAA	ING4	GACCGGCGGTAATATAGTAA	ENSG00000111653	51147	Weissman_v3	3	chr12	6663257	6663277	-	0	TRUE	ING4
ING4_GGGCGGTAATATAGTAAGGG	ING4	GGGCGGTAATATAGTAAGGG	ENSG00000111653	51147	Weissman_v3	4	chr12	6663254	6663274	-	0	TRUE	ING4
ING4_GGAGACAGGTATGACGTCAC	ING4	GGAGACAGGTATGACGTCAC	ENSG00000111653	51147	Weissman_v3	5	chr12	6663384	6663404	+	0	TRUE	ING4
INSM1_GCCCGCGCGGGGATTACCCG	INSM1	GCCCGCGCGGGGATTACCCG	ENSG00000173404	3642	Weissman_v3	1	chr20	20367693	20367713	-	0	TRUE	INSM1
INSM1_GCGATGGGGCGGCCAAAAGG	INSM1	GCGATGGGGCGGCCAAAAGG	ENSG00000173404	3642	CRISPick	1	chr20	20367966	20367986	-	0	TRUE	INSM1
INSM1_GGGCGATGGGGCGGCCAAAA	INSM1	GGGCGATGGGGCGGCCAAAA	ENSG00000173404	3642	Weissman_v3	2	chr20	20367968	20367988	-	0	TRUE	INSM1
INSM1_GCTCCTCAGCCTGGCAGGGT	INSM1	GCTCCTCAGCCTGGCAGGGT	ENSG00000173404	3642	CRISPick	2	chr20	20367992	20368012	-	1	TRUE	INSM1
INSM1_GGGGGGTCGCCCGGTAGGTG	INSM1	GGGGGGTCGCCCGGTAGGTG	ENSG00000173404	3642	Weissman_v3	3	chr20	20367935	20367955	-	0	TRUE	INSM1
INSM1_GAGAAGCAGCAGACCGTGAA	INSM1	GAGAAGCAGCAGACCGTGAA	ENSG00000173404	3642	Weissman_v3	4	chr20	20367811	20367831	+	0	TRUE	INSM1
INSM2_GTCACTGGAGTAGACGAATC	INSM2	GTCACTGGAGTAGACGAATC	ENSG00000168348	84684	Weissman_v3	1	chr14	35534015	35534035	-	0	TRUE	INSM2
INSM2_GTACTCCAGTGAATCGGCAC	INSM2	GTACTCCAGTGAATCGGCAC	ENSG00000168348	84684	CRISPick	1	chr14	35534022	35534042	+	0	TRUE	INSM2
INSM2_GTTCTCCCGTGCCGATTCAC	INSM2	GTTCTCCCGTGCCGATTCAC	ENSG00000168348	84684	Weissman_v3	2	chr14	35534030	35534050	-	0	TRUE	INSM2
INSM2_GTTCGTCTACTCCAGTGAAT	INSM2	GTTCGTCTACTCCAGTGAAT	ENSG00000168348	84684	CRISPick	2	chr14	35534016	35534036	+	0	TRUE	INSM2
INSM2_GTCCGCGGAGCGTCCCACTG	INSM2	GTCCGCGGAGCGTCCCACTG	ENSG00000168348	84684	Weissman_v3	3	chr14	35533837	35533857	-	0	TRUE	INSM2
INSM2_GGAGTAGACGAATCTGGCGG	INSM2	GGAGTAGACGAATCTGGCGG	ENSG00000168348	84684	Weissman_v3	4	chr14	35534009	35534029	-	0	TRUE	INSM2
IRF1_GGCGGCGAAGGGGAAGTACA	IRF1	GGCGGCGAAGGGGAAGTACA	ENSG00000125347	3659	Weissman_v3	1	chr5	132490916	132490936	+	0	TRUE	IRF1
IRF1_GTTGTAGAGCTAGCGGCGAA	IRF1	GTTGTAGAGCTAGCGGCGAA	ENSG00000125347	3659	CRISPick	1	chr5	132490905	132490925	+	0	TRUE	IRF1
IRF1_GGCGAAGGGGAAGTACAGGG	IRF1	GGCGAAGGGGAAGTACAGGG	ENSG00000125347	3659	Weissman_v3	2	chr5	132490919	132490939	+	1	TRUE	IRF1
IRF1_GTGTAGAGCTAGCGGCGAAG	IRF1	GTGTAGAGCTAGCGGCGAAG	ENSG00000125347	3659	CRISPick	2	chr5	132490906	132490926	+	0	TRUE	IRF1
IRF1_GCAGGCTGTTGTAGAGCTAG	IRF1	GCAGGCTGTTGTAGAGCTAG	ENSG00000125347	3659	Weissman_v3	3	chr5	132490898	132490918	+	0	TRUE	IRF1
IRF1_GGTCCCGGGCAGCCCTCCTC	IRF1	GGTCCCGGGCAGCCCTCCTC	ENSG00000125347	3659	Weissman_v3	6	chr5	132491040	132491060	-	2	TRUE	IRF1
IRF2_GGAGTCCGCGGCTCGCACCC	IRF2	GGAGTCCGCGGCTCGCACCC	ENSG00000168310	3660	Weissman_v3	1	chr4	184474850	184474870	+	1	TRUE	IRF2
IRF2_GGGCGAACTTCCGCACCTCC	IRF2	GGGCGAACTTCCGCACCTCC	ENSG00000168310	3660	Weissman_v3	2	chr4	184474725	184474745	-	1	TRUE	IRF2
IRF2_GCAAGCTTGAAACAAACACT	IRF2	GCAAGCTTGAAACAAACACT	ENSG00000168310	3660	CRISPick	2	chr4	184474659	184474679	-	0	TRUE	IRF2
IRF2_GCGGCGGGAGCAACAAGCAG	IRF2	GCGGCGGGAGCAACAAGCAG	ENSG00000168310	3660	Weissman_v3	4	chr4	184474823	184474843	+	0	TRUE	IRF2
IRF2_GCACTGGGGAGGAAGGGCGG	IRF2	GCACTGGGGAGGAAGGGCGG	ENSG00000168310	3660	CRISPick	4	chr4	184474644	184474664	-	2	TRUE	IRF2
IRF2_GTCAAGCTTGTGCAACCGGG	IRF2	GTCAAGCTTGTGCAACCGGG	ENSG00000168310	3660	Weissman_v3	5	chr4	184474668	184474688	+	2	TRUE	IRF2
IRF3_GGGACTGGGGTGCCCACCAC	IRF3	GGGACTGGGGTGCCCACCAC	ENSG00000126456	3661	Weissman_v3	1	chr19	49666126	49666146	-	0	TRUE	IRF3
IRF3_GGCTGGGCCGGTTATCGACC	IRF3	GGCTGGGCCGGTTATCGACC	ENSG00000126456	3661	Weissman_v3	2	chr19	49665940	49665960	+	0	TRUE	IRF3
IRF3_GTCGACCCGGCCCAGTGCGC	IRF3	GTCGACCCGGCCCAGTGCGC	ENSG00000126456	3661	CRISPick	2	chr19	49665953	49665973	+	1	TRUE	IRF3
IRF3_GACCGCAAGTTGAGTGGAGG	IRF3	GACCGCAAGTTGAGTGGAGG	ENSG00000126456	3661	Weissman_v3	3	chr19	49666022	49666042	+	0	TRUE	IRF3
IRF3_GTAACCGGCCCAGCGTAGAA	IRF3	GTAACCGGCCCAGCGTAGAA	ENSG00000126456	3661	CRISPick	3	chr19	49665935	49665955	-	0	TRUE	IRF3
IRF3_GTCAGCGGGGTGTTGACGAG	IRF3	GTCAGCGGGGTGTTGACGAG	ENSG00000126456	3661	Weissman_v3	4	chr19	49666067	49666087	+	0	TRUE	IRF3
IRF4_GGCGCGCGGAGGGTCGCCAA	IRF4	GGCGCGCGGAGGGTCGCCAA	ENSG00000137265	3662	Weissman_v3	1	chr6	391524	391544	+	0	TRUE	IRF4
IRF4_GCTCTCCCCAGTCCAACCCC	IRF4	GCTCTCCCCAGTCCAACCCC	ENSG00000137265	3662	CRISPick	1	chr6	391643	391663	+	0	TRUE	IRF4
IRF4_GCCGCTTCGGGGACTGTCAC	IRF4	GCCGCTTCGGGGACTGTCAC	ENSG00000137265	3662	Weissman_v3	2	chr6	391471	391491	-	0	TRUE	IRF4
IRF4_GTCACTGGCGCAGGGGATCG	IRF4	GTCACTGGCGCAGGGGATCG	ENSG00000137265	3662	Weissman_v3	2	chr6	393019	393039	+	0	TRUE	IRF4
IRF4_GTCCAACCCCCGGCCCCCAC	IRF4	GTCCAACCCCCGGCCCCCAC	ENSG00000137265	3662	CRISPick	2	chr6	391653	391673	+	3	TRUE	IRF4
IRF4_GCGGCTGGAGGTGCGCTCTC	IRF4	GCGGCTGGAGGTGCGCTCTC	ENSG00000137265	3662	Weissman_v3	3	chr6	391497	391517	+	0	TRUE	IRF4
IRF5_GGGGCCCGGAGTGGATTCGC	IRF5	GGGGCCCGGAGTGGATTCGC	ENSG00000128604	3663	Weissman_v3	1	chr7	128937842	128937862	+	0	TRUE	IRF5
IRF5_GACCTGGCAACTGCAGATCC	IRF5	GACCTGGCAACTGCAGATCC	ENSG00000128604	3663	CRISPick	1	chr7	128937817	128937837	-	2	TRUE	IRF5
IRF5_GAGAGCCAGTGGCCAGTCTA	IRF5	GAGAGCCAGTGGCCAGTCTA	ENSG00000128604	3663	Weissman_v3	2	chr7	128937738	128937758	+	0	TRUE	IRF5
IRF5_GCCCTGGCCTCAGAACACGC	IRF5	GCCCTGGCCTCAGAACACGC	ENSG00000128604	3663	Weissman_v3	2	chr7	128940690	128940710	-	0	TRUE	IRF5
IRF5_GCAGTTGCCAGGTCAGTGCG	IRF5	GCAGTTGCCAGGTCAGTGCG	ENSG00000128604	3663	CRISPick	2	chr7	128937823	128937843	+	0	TRUE	IRF5
IRF5_GCCTCCAGGGAGATGCCAGA	IRF5	GCCTCCAGGGAGATGCCAGA	ENSG00000128604	3663	Weissman_v3	3	chr7	128937771	128937791	-	0	TRUE	IRF5
IRF6_GGCCCCCCGGCGTTCGGGAT	IRF6	GGCCCCCCGGCGTTCGGGAT	ENSG00000117595	3664	Weissman_v3	1	chr1	209806203	209806223	+	0	TRUE	IRF6
IRF6_GTCTTAGCCGGAGTTAGAAG	IRF6	GTCTTAGCCGGAGTTAGAAG	ENSG00000117595	3664	Weissman_v3	2	chr1	209806309	209806329	-	0	TRUE	IRF6
IRF6_GGCCGGGCAGCCCAGAAACG	IRF6	GGCCGGGCAGCCCAGAAACG	ENSG00000117595	3664	CRISPick	2	chr1	209806252	209806272	-	1	TRUE	IRF6
IRF6_GCGGGCGGATGCGAAGGCTG	IRF6	GCGGGCGGATGCGAAGGCTG	ENSG00000117595	3664	Weissman_v3	3	chr1	209806161	209806181	-	1	TRUE	IRF6
IRF6_GAGTAGGGTGGGACGCTGGA	IRF6	GAGTAGGGTGGGACGCTGGA	ENSG00000117595	3664	CRISPick	3	chr1	209806284	209806304	-	1	TRUE	IRF6
IRF6_GCGGCCACGCCTCCCAGGTG	IRF6	GCGGCCACGCCTCCCAGGTG	ENSG00000117595	3664	Weissman_v3	4	chr1	209806177	209806197	+	2	TRUE	IRF6
IRF7_GCGGCCAGCGCGGAGTAGGG	IRF7	GCGGCCAGCGCGGAGTAGGG	ENSG00000276561	3665	Weissman_v3	1	chr11	616056	616076	+	1	TRUE	IRF7
IRF7_GTATTATTGGATGCGACCAG	IRF7	GTATTATTGGATGCGACCAG	ENSG00000276561	3665	CRISPick	1	chr11	616024	616044	+	0	TRUE	IRF7
IRF7_GAGGGAGGAGTGGAGGGCGT	IRF7	GAGGGAGGAGTGGAGGGCGT	ENSG00000276561	3665	Weissman_v3	2	chr11	616071	616091	+	1	TRUE	IRF7
IRF7_GACTCCTCCCTACTCCGCGC	IRF7	GACTCCTCCCTACTCCGCGC	ENSG00000276561	3665	CRISPick	2	chr11	616063	616083	-	0	TRUE	IRF7
IRF7_GCTCCCGGCCTGCACCGCGT	IRF7	GCTCCCGGCCTGCACCGCGT	ENSG00000276561	3665	Weissman_v3	3	chr11	615872	615892	+	0	TRUE	IRF7
IRF7_GGAGCCTGAGAGATGAGGGT	IRF7	GGAGCCTGAGAGATGAGGGT	ENSG00000276561	3665	Weissman_v3	4	chr11	615799	615819	-	1	TRUE	IRF7
IRF8_GCGGCCAGCGGCTCCAGAAG	IRF8	GCGGCCAGCGGCTCCAGAAG	ENSG00000140968	3394	Weissman_v3	1	chr16	85898959	85898979	+	1	TRUE	IRF8
IRF8_GCGAGCCAAGCTGACGCTAT	IRF8	GCGAGCCAAGCTGACGCTAT	ENSG00000140968	3394	CRISPick	1	chr16	85899062	85899082	+	0	TRUE	IRF8
IRF8_GCCCCGGCAGCCACGGCAGT	IRF8	GCCCCGGCAGCCACGGCAGT	ENSG00000140968	3394	Weissman_v3	2	chr16	85898992	85899012	-	0	TRUE	IRF8
IRF8_GCAGAGCACTTCGAAGAAGG	IRF8	GCAGAGCACTTCGAAGAAGG	ENSG00000140968	3394	CRISPick	2	chr16	85899034	85899054	+	0	TRUE	IRF8
IRF8_GTCCTCACACCTGGGGTCCA	IRF8	GTCCTCACACCTGGGGTCCA	ENSG00000140968	3394	Weissman_v3	4	chr16	85898933	85898953	-	1	TRUE	IRF8
IRF8_GAGGAGCGGGGCTCGGCCAG	IRF8	GAGGAGCGGGGCTCGGCCAG	ENSG00000140968	3394	Weissman_v3	5	chr16	85898947	85898967	+	0	TRUE	IRF8
IRF9_GGGAACTGGCGGCCACTAGA	IRF9	GGGAACTGGCGGCCACTAGA	ENSG00000213928	10379	Weissman_v3	1	chr14	24161161	24161181	-	1	TRUE	IRF9
IRF9_GGGCCCCCCTGCTGCGACAG	IRF9	GGGCCCCCCTGCTGCGACAG	ENSG00000213928	10379	Weissman_v3	2	chr14	24161103	24161123	+	1	TRUE	IRF9
IRF9_GGGATGCCACTGTCGCAGCA	IRF9	GGGATGCCACTGTCGCAGCA	ENSG00000213928	10379	CRISPick	2	chr14	24161112	24161132	-	0	TRUE	IRF9
IRF9_GTCTGGGAAAAGGCCCTCCC	IRF9	GTCTGGGAAAAGGCCCTCCC	ENSG00000213928	10379	Weissman_v3	3	chr14	24161201	24161221	+	1	TRUE	IRF9
IRF9_GTCACGTGGTCTGAGTTGCA	IRF9	GTCACGTGGTCTGAGTTGCA	ENSG00000213928	10379	CRISPick	3	chr14	24161181	24161201	-	0	TRUE	IRF9
IRF9_GGGGAAAAGGCCCTCCCTGG	IRF9	GGGGAAAAGGCCCTCCCTGG	ENSG00000213928	10379	Weissman_v3	4	chr14	24161204	24161224	+	2	TRUE	IRF9
IRX1_GGTGGGCGCGCGCGTCGGGG	IRX1	GGTGGGCGCGCGCGTCGGGG	ENSG00000170549	79192	Weissman_v3	1	chr5	3595652	3595672	-	1	TRUE	IRX1
IRX1_GTGGACGCTGGTGACAGCGA	IRX1	GTGGACGCTGGTGACAGCGA	ENSG00000170549	79192	Weissman_v3	2	chr5	3595436	3595456	-	0	TRUE	IRX1
IRX1_GCGGGGCACCACGTGCTCGC	IRX1	GCGGGGCACCACGTGCTCGC	ENSG00000170549	79192	CRISPick	2	chr5	3595696	3595716	+	1	TRUE	IRX1
IRX1_GCGGCCAGCTACTCTCGCGG	IRX1	GCGGCCAGCTACTCTCGCGG	ENSG00000170549	79192	Weissman_v3	3	chr5	3595670	3595690	-	0	TRUE	IRX1
IRX1_GGGCCAGCTACTCTCGCGGT	IRX1	GGGCCAGCTACTCTCGCGGT	ENSG00000170549	79192	CRISPick	3	chr5	3595669	3595689	-	0	TRUE	IRX1
IRX1_GAGCACGTGGTGCCCCGTGC	IRX1	GAGCACGTGGTGCCCCGTGC	ENSG00000170549	79192	Weissman_v3	4	chr5	3595694	3595714	-	1	TRUE	IRX1
IRX2_GGGCTGCAGCGGGCGGAGCA	IRX2	GGGCTGCAGCGGGCGGAGCA	ENSG00000170561	153572	Weissman_v3	1	chr5	2751776	2751796	-	3	TRUE	IRX2
IRX2_GGGGGCCGGAGCTGCTAGAG	IRX2	GGGGGCCGGAGCTGCTAGAG	ENSG00000170561	153572	Weissman_v3	2	chr5	2751907	2751927	-	0	TRUE	IRX2
IRX2_GCGCGCTCATCTGCATATTC	IRX2	GCGCGCTCATCTGCATATTC	ENSG00000170561	153572	CRISPick	2	chr5	2751738	2751758	+	0	TRUE	IRX2
IRX2_GCGCTCATCTGCATATTCGG	IRX2	GCGCTCATCTGCATATTCGG	ENSG00000170561	153572	Weissman_v3	3	chr5	2751740	2751760	+	0	TRUE	IRX2
IRX2_GCAGCGGGCGGAGCAGGGGA	IRX2	GCAGCGGGCGGAGCAGGGGA	ENSG00000170561	153572	CRISPick	3	chr5	2751771	2751791	-	3	TRUE	IRX2
IRX2_GCAGGGGCGAAGACGGTGGC	IRX2	GCAGGGGCGAAGACGGTGGC	ENSG00000170561	153572	Weissman_v3	5	chr5	2752052	2752072	-	0	TRUE	IRX2
IRX3_GCGGGGAAAAGTCGAATAAG	IRX3	GCGGGGAAAAGTCGAATAAG	ENSG00000177508	79191	Weissman_v3	3	chr16	54286853	54286873	-	0	TRUE	IRX3
IRX3_GCGACGTCAGACCCGAGATT	IRX3	GCGACGTCAGACCCGAGATT	ENSG00000177508	79191	CRISPick	4	chr16	54286828	54286848	-	0	TRUE	IRX3
IRX3_GCGTAAGGCGCCCAGGCGAT	IRX3	GCGTAAGGCGCCCAGGCGAT	ENSG00000177508	79191	Weissman_v3	5	chr16	54286893	54286913	-	0	TRUE	IRX3
IRX3_GCCCGAGTCGCCAATCGCCT	IRX3	GCCCGAGTCGCCAATCGCCT	ENSG00000177508	79191	Weissman_v3	6	chr16	54286880	54286900	+	0	TRUE	IRX3
IRX4_GGCGCCGCGCGCAGACCGGA	IRX4	GGCGCCGCGCGCAGACCGGA	ENSG00000113430	50805	Weissman_v3	1	chr5	1887331	1887351	-	0	TRUE	IRX4
IRX4_GGGCCGGGCTGCGCGAGGTG	IRX4	GGGCCGGGCTGCGCGAGGTG	ENSG00000113430	50805	CRISPick	1	chr5	1883012	1883032	-	1	TRUE	IRX4
IRX4_GGGGAGCCGGCGACAACTAA	IRX4	GGGGAGCCGGCGACAACTAA	ENSG00000113430	50805	Weissman_v3	2	chr5	1887133	1887153	+	0	TRUE	IRX4
IRX4_GGGACCTCACCTACCTGCGG	IRX4	GGGACCTCACCTACCTGCGG	ENSG00000113430	50805	Weissman_v3	3	chr5	1887047	1887067	+	1	TRUE	IRX4
IRX4_GAGACTCGCCGGTCACTCGC	IRX4	GAGACTCGCCGGTCACTCGC	ENSG00000113430	50805	CRISPick	3	chr5	1883037	1883057	+	0	TRUE	IRX4
IRX4_GAGCCTCCGCCTCCTCGGAA	IRX4	GAGCCTCCGCCTCCTCGGAA	ENSG00000113430	50805	Weissman_v3	4	chr5	1886985	1887005	+	1	TRUE	IRX4
IRX5_GACTGGCAGGAGCTTCTGGG	IRX5	GACTGGCAGGAGCTTCTGGG	ENSG00000176842	10265	Weissman_v3	1	chr16	54930770	54930790	-	3	TRUE	IRX5
IRX5_GAGGACTGGCAGGAGCTTCT	IRX5	GAGGACTGGCAGGAGCTTCT	ENSG00000176842	10265	CRISPick	1	chr16	54930773	54930793	-	1	TRUE	IRX5
IRX5_GCGAGAGGAGCGCCAGCGAG	IRX5	GCGAGAGGAGCGCCAGCGAG	ENSG00000176842	10265	Weissman_v3	2	chr16	54930681	54930701	+	1	TRUE	IRX5
IRX5_GGGGAGGCGGGCGCTAGGGA	IRX5	GGGGAGGCGGGCGCTAGGGA	ENSG00000176842	10265	Weissman_v3	3	chr16	54930658	54930678	+	3	TRUE	IRX5
IRX5_GGTGTAGTCGGTGGGAGGAC	IRX5	GGTGTAGTCGGTGGGAGGAC	ENSG00000176842	10265	CRISPick	3	chr16	54930787	54930807	-	0	TRUE	IRX5
IRX5_GTTCCCGGGGTGTAGTCGGT	IRX5	GTTCCCGGGGTGTAGTCGGT	ENSG00000176842	10265	Weissman_v3	5	chr16	54930795	54930815	-	0	TRUE	IRX5
IRX6_GTCTAGCCCGAGTCCTGGGG	IRX6	GTCTAGCCCGAGTCCTGGGG	ENSG00000159387	79190	Weissman_v3	1	chr16	55324000	55324020	+	1	TRUE	IRX6
IRX6_GGATCCCCGAGGACAAAGAT	IRX6	GGATCCCCGAGGACAAAGAT	ENSG00000159387	79190	CRISPick	1	chr16	55324038	55324058	+	0	TRUE	IRX6
IRX6_GCAGCTCCGGGCAGCGTCGG	IRX6	GCAGCTCCGGGCAGCGTCGG	ENSG00000159387	79190	Weissman_v3	2	chr16	55324078	55324098	-	0	TRUE	IRX6
IRX6_GCAGCGTCGGTGGATCCCAC	IRX6	GCAGCGTCGGTGGATCCCAC	ENSG00000159387	79190	CRISPick	2	chr16	55324068	55324088	-	0	TRUE	IRX6
IRX6_GGAGCAGCTCCGGGCAGCGT	IRX6	GGAGCAGCTCCGGGCAGCGT	ENSG00000159387	79190	Weissman_v3	3	chr16	55324081	55324101	-	2	TRUE	IRX6
IRX6_GAGGCCAGGGCTTGGAGAGC	IRX6	GAGGCCAGGGCTTGGAGAGC	ENSG00000159387	79190	Weissman_v3	4	chr16	55323976	55323996	+	1	TRUE	IRX6
ISL1_GTGGCTCGCCGAGCGGTCAG	ISL1	GTGGCTCGCCGAGCGGTCAG	ENSG00000016082	3670	Weissman_v3	1	chr5	51383242	51383262	+	1	TRUE	ISL1
ISL1_GGAAGTCGGGGTACAGGAAG	ISL1	GGAAGTCGGGGTACAGGAAG	ENSG00000016082	3670	Weissman_v3	1	chr5	51386029	51386049	+	0	TRUE	ISL1
ISL1_GGCGCGCTGCGTCAGACCAA	ISL1	GGCGCGCTGCGTCAGACCAA	ENSG00000016082	3670	CRISPick	1	chr5	51383356	51383376	+	0	TRUE	ISL1
ISL1_GGCTCCCGAGGCAACTTGCT	ISL1	GGCTCCCGAGGCAACTTGCT	ENSG00000016082	3670	Weissman_v3	2	chr5	51383208	51383228	-	0	TRUE	ISL1
ISL1_GGAGGTTAATACTTCGGAGA	ISL1	GGAGGTTAATACTTCGGAGA	ENSG00000016082	3670	Weissman_v3	2	chr5	51385990	51386010	+	0	TRUE	ISL1
ISL1_GTTGGTCTGACGCAGCGCGC	ISL1	GTTGGTCTGACGCAGCGCGC	ENSG00000016082	3670	CRISPick	2	chr5	51383357	51383377	-	0	TRUE	ISL1
ISL2_GAGCTTCCCCAGAACTGCCG	ISL2	GAGCTTCCCCAGAACTGCCG	ENSG00000159556	64843	Weissman_v3	1	chr15	76336665	76336685	-	0	TRUE	ISL2
ISL2_GGGAAGCTTCGTGACGCCAC	ISL2	GGGAAGCTTCGTGACGCCAC	ENSG00000159556	64843	CRISPick	1	chr15	76336676	76336696	+	1	TRUE	ISL2
ISL2_GAGAACTGCCGGGGATGCGG	ISL2	GAGAACTGCCGGGGATGCGG	ENSG00000159556	64843	Weissman_v3	2	chr15	76336656	76336676	-	1	TRUE	ISL2
ISL2_GCGCATCCCCGGCAGTTCTG	ISL2	GCGCATCCCCGGCAGTTCTG	ENSG00000159556	64843	CRISPick	2	chr15	76336656	76336676	+	1	TRUE	ISL2
ISL2_GCAGGCCCGGGGCATGAGAG	ISL2	GCAGGCCCGGGGCATGAGAG	ENSG00000159556	64843	Weissman_v3	3	chr15	76336479	76336499	+	0	TRUE	ISL2
ISL2_GTGGGGATCCAGGGGCTGAT	ISL2	GTGGGGATCCAGGGGCTGAT	ENSG00000159556	64843	Weissman_v3	4	chr15	76336628	76336648	-	0	TRUE	ISL2
ISX_GGGAGGCAGTGGGGATCTGA	ISX	GGGAGGCAGTGGGGATCTGA	ENSG00000175329	91464	Weissman_v3	1	chr22	35065984	35066004	-	2	TRUE	ISX
ISX_GAGGTGTCAGGGTAGAAAAG	ISX	GAGGTGTCAGGGTAGAAAAG	ENSG00000175329	91464	CRISPick	1	chr22	35066008	35066028	-	0	TRUE	ISX
ISX_GAGAGCCTGTGGTCATGTGT	ISX	GAGAGCCTGTGGTCATGTGT	ENSG00000175329	91464	Weissman_v3	3	chr22	35065837	35065857	-	0	TRUE	ISX
ISX_GCTGCATCCCCAGCCTTAAG	ISX	GCTGCATCCCCAGCCTTAAG	ENSG00000175329	91464	Weissman_v3	4	chr22	35066024	35066044	+	0	TRUE	ISX
ISX_GGCTGGGGATGCAGGTGTCA	ISX	GGCTGGGGATGCAGGTGTCA	ENSG00000175329	91464	CRISPick	4	chr22	35066019	35066039	-	0	TRUE	ISX
ISX_GAAACTCTCCACGCCCCTTA	ISX	GAAACTCTCCACGCCCCTTA	ENSG00000175329	91464	Weissman_v3	5	chr22	35066040	35066060	-	0	TRUE	ISX
JARID2_GCCCGGCGGGGAATTATCCG	JARID2	GCCCGGCGGGGAATTATCCG	ENSG00000008083	3720	Weissman_v3	1	chr6	15245909	15245929	+	0	TRUE	JARID2
JARID2_GGGCTTGGAAAAAAGAGACT	JARID2	GGGCTTGGAAAAAAGAGACT	ENSG00000008083	3720	CRISPick	1	chr6	15246001	15246021	+	1	TRUE	JARID2
JARID2_GGGCGGCAGCACCACAGCGA	JARID2	GGGCGGCAGCACCACAGCGA	ENSG00000008083	3720	Weissman_v3	2	chr6	15246031	15246051	-	0	TRUE	JARID2
JARID2_GTCCTCGGATAATTCCCCGC	JARID2	GTCCTCGGATAATTCCCCGC	ENSG00000008083	3720	Weissman_v3	3	chr6	15245914	15245934	-	0	TRUE	JARID2
JARID2_GCCACGCCTGGGCTCGGCGT	JARID2	GCCACGCCTGGGCTCGGCGT	ENSG00000008083	3720	Weissman_v3	4	chr6	15245732	15245752	+	0	TRUE	JARID2
JARID2_GCGGCGGCAGCACCACAGCG	JARID2	GCGGCGGCAGCACCACAGCG	ENSG00000008083	3720	CRISPick	4	chr6	15246032	15246052	-	0	TRUE	JARID2
JDP2_GAACCCGGGACGCCCCCGCG	JDP2	GAACCCGGGACGCCCCCGCG	ENSG00000140044	122953	Weissman_v3	1	chr14	75427770	75427790	+	3	TRUE	JDP2
JDP2_GCCAGCTCCAGACGTCAGAG	JDP2	GCCAGCTCCAGACGTCAGAG	ENSG00000140044	122953	CRISPick	1	chr14	75427921	75427941	-	0	TRUE	JDP2
JDP2_GTGCCAGCTCCAGACGTCAG	JDP2	GTGCCAGCTCCAGACGTCAG	ENSG00000140044	122953	Weissman_v3	2	chr14	75427923	75427943	-	0	TRUE	JDP2
JDP2_GCAGCTCCAGACGTCAGAGG	JDP2	GCAGCTCCAGACGTCAGAGG	ENSG00000140044	122953	CRISPick	2	chr14	75427920	75427940	-	0	TRUE	JDP2
JDP2_GCAGGAGCGCTCGAGAAAGC	JDP2	GCAGGAGCGCTCGAGAAAGC	ENSG00000140044	122953	Weissman_v3	3	chr14	75427718	75427738	-	0	TRUE	JDP2
JDP2_GAGGGGCCGCTATATAGCCG	JDP2	GAGGGGCCGCTATATAGCCG	ENSG00000140044	122953	Weissman_v3	4	chr14	75427981	75428001	+	0	TRUE	JDP2
JUN_GCACCCCAAGGCCTTCCCAT	JUN	GCACCCCAAGGCCTTCCCAT	ENSG00000177606	3725	CRISPick	1	chr1	58784111	58784131	+	0	TRUE	JUN
JUN_GGAAAGAAGGGCCCGACTGT	JUN	GGAAAGAAGGGCCCGACTGT	ENSG00000177606	3725	Weissman_v3	2	chr1	58784250	58784270	-	0	TRUE	JUN
JUN_GGAGAGCGACGCGAGCCAAT	JUN	GGAGAGCGACGCGAGCCAAT	ENSG00000177606	3725	CRISPick	2	chr1	58784129	58784149	-	2	TRUE	JUN
JUN_GCCCAGAGAAGAATCTTCTA	JUN	GCCCAGAGAAGAATCTTCTA	ENSG00000177606	3725	Weissman_v3	3	chr1	58784187	58784207	-	0	TRUE	JUN
JUN_GGAAGGGCCCGACTGTAGGA	JUN	GGAAGGGCCCGACTGTAGGA	ENSG00000177606	3725	Weissman_v3	4	chr1	58784246	58784266	-	0	TRUE	JUN
JUN_GCGCGGAGGCTCACGGGATG	JUN	GCGCGGAGGCTCACGGGATG	ENSG00000177606	3725	Weissman_v3	5	chr1	58784207	58784227	+	0	TRUE	JUN
JUNB_GTCGGGGTACGCATGGAAGG	JUNB	GTCGGGGTACGCATGGAAGG	ENSG00000171223	3726	Weissman_v3	1	chr19	12791245	12791265	-	0	TRUE	JUNB
JUNB_GCTTCCGTGGCTGACTAGCG	JUNB	GCTTCCGTGGCTGACTAGCG	ENSG00000171223	3726	CRISPick	1	chr19	12791431	12791451	+	0	TRUE	JUNB
JUNB_GTAAACAGCGGCCACGGGCC	JUNB	GTAAACAGCGGCCACGGGCC	ENSG00000171223	3726	Weissman_v3	2	chr19	12791306	12791326	-	1	TRUE	JUNB
JUNB_GATACCGCGCTAGTCAGCCA	JUNB	GATACCGCGCTAGTCAGCCA	ENSG00000171223	3726	CRISPick	2	chr19	12791438	12791458	-	0	TRUE	JUNB
JUNB_GCCTCCTCGAGCGTGGGGAA	JUNB	GCCTCCTCGAGCGTGGGGAA	ENSG00000171223	3726	Weissman_v3	3	chr19	12791370	12791390	-	0	TRUE	JUNB
JUNB_GGGCGGCTCGCGTCACTGTC	JUNB	GGGCGGCTCGCGTCACTGTC	ENSG00000171223	3726	Weissman_v3	4	chr19	12791343	12791363	-	0	TRUE	JUNB
JUND_GCCGAGCCGAGGCTATAAGA	JUND	GCCGAGCCGAGGCTATAAGA	ENSG00000130522	3727	Weissman_v3	1	chr19	18281644	18281664	-	0	TRUE	JUND
JUND_GCAACAGCGCGCTGCCTTGT	JUND	GCAACAGCGCGCTGCCTTGT	ENSG00000130522	3727	Weissman_v3	2	chr19	18281790	18281810	+	2	TRUE	JUND
JUND_GAGGAGCCGCCGCCAGTGGA	JUND	GAGGAGCCGCCGCCAGTGGA	ENSG00000130522	3727	Weissman_v3	3	chr19	18281603	18281623	-	1	TRUE	JUND
JUND_GCGCGTCGCCGGGGCAACGG	JUND	GCGCGTCGCCGGGGCAACGG	ENSG00000130522	3727	CRISPick	3	chr19	18281760	18281780	-	0	TRUE	JUND
JUND_GCCTTGTGGGTTGACGTCAT	JUND	GCCTTGTGGGTTGACGTCAT	ENSG00000130522	3727	Weissman_v3	4	chr19	18281803	18281823	+	1	TRUE	JUND
JUND_GCGACGTCACCCGCACCCAA	JUND	GCGACGTCACCCGCACCCAA	ENSG00000130522	3727	CRISPick	4	chr19	18281692	18281712	-	0	TRUE	JUND
JUP_GTCGCCTGACTGTCCCGTGG	JUP	GTCGCCTGACTGTCCCGTGG	ENSG00000173801	3728	Weissman_v3	1	chr17	41786822	41786842	+	1	TRUE	JUP
JUP_GCCAGTGAGCTCGCACCAGA	JUP	GCCAGTGAGCTCGCACCAGA	ENSG00000173801	3728	CRISPick	1	chr17	41786799	41786819	-	0	TRUE	JUP
JUP_GTGACTGTCCCGTGGAGGGG	JUP	GTGACTGTCCCGTGGAGGGG	ENSG00000173801	3728	Weissman_v3	2	chr17	41786827	41786847	+	2	TRUE	JUP
JUP_GCCCTCTGGTGCGAGCTCAC	JUP	GCCCTCTGGTGCGAGCTCAC	ENSG00000173801	3728	CRISPick	2	chr17	41786795	41786815	+	0	TRUE	JUP
JUP_GGCAAGCGGATAAACAGAGG	JUP	GGCAAGCGGATAAACAGAGG	ENSG00000173801	3728	Weissman_v3	3	chr17	41786880	41786900	-	1	TRUE	JUP
JUP_GGGCGGCCGTGGAAGAGGAC	JUP	GGGCGGCCGTGGAAGAGGAC	ENSG00000173801	3728	Weissman_v3	4	chr17	41786863	41786883	-	3	TRUE	JUP
KAT2A_GGAGTCCGGGAGAGTCACGA	KAT2A	GGAGTCCGGGAGAGTCACGA	ENSG00000108773	2648	Weissman_v3	1	chr17	42121544	42121564	+	0	TRUE	KAT2A
KAT2A_GTTGCTGCGCGGCGCATGAC	KAT2A	GTTGCTGCGCGGCGCATGAC	ENSG00000108773	2648	Weissman_v3	2	chr17	42121382	42121402	+	0	TRUE	KAT2A
KAT2A_GGAGACAGGACAGAAAAGTC	KAT2A	GGAGACAGGACAGAAAAGTC	ENSG00000108773	2648	CRISPick	2	chr17	42121450	42121470	-	0	TRUE	KAT2A
KAT2A_GACAGCCATCGTGACTCTCC	KAT2A	GACAGCCATCGTGACTCTCC	ENSG00000108773	2648	Weissman_v3	3	chr17	42121552	42121572	-	1	TRUE	KAT2A
KAT2A_GCCTTCACTCAGGCCTCACT	KAT2A	GCCTTCACTCAGGCCTCACT	ENSG00000108773	2648	CRISPick	3	chr17	42121486	42121506	-	0	TRUE	KAT2A
KAT2A_GTCCGGAGCCGCGTGGGGCA	KAT2A	GTCCGGAGCCGCGTGGGGCA	ENSG00000108773	2648	Weissman_v3	4	chr17	42121670	42121690	-	3	TRUE	KAT2A
KAT7_GGAGACCCAGCCGGAAGTGA	KAT7	GGAGACCCAGCCGGAAGTGA	ENSG00000136504	11143	Weissman_v3	1	chr17	49788629	49788649	+	1	TRUE	KAT7
KAT7_GGGGCAGAAAGTGACTCCAG	KAT7	GGGGCAGAAAGTGACTCCAG	ENSG00000136504	11143	CRISPick	1	chr17	49788529	49788549	-	1	TRUE	KAT7
KAT7_GTGACTCCAGTGGTGGAACC	KAT7	GTGACTCCAGTGGTGGAACC	ENSG00000136504	11143	Weissman_v3	2	chr17	49788519	49788539	-	0	TRUE	KAT7
KAT7_GTACGGGCCAGAGAGGGTGC	KAT7	GTACGGGCCAGAGAGGGTGC	ENSG00000136504	11143	CRISPick	2	chr17	49788597	49788617	-	2	TRUE	KAT7
KAT7_GCAGAAAGTGACTCCAGTGG	KAT7	GCAGAAAGTGACTCCAGTGG	ENSG00000136504	11143	Weissman_v3	4	chr17	49788526	49788546	-	0	TRUE	KAT7
KAT7_GAGGTGACGCGAGACCCAGC	KAT7	GAGGTGACGCGAGACCCAGC	ENSG00000136504	11143	Weissman_v3	5	chr17	49788620	49788640	+	1	TRUE	KAT7
KCNIP2_GGAACTGCAAAGTGCGGGGA	KCNIP2	GGAACTGCAAAGTGCGGGGA	ENSG00000120049	30819	Weissman_v3	1	chr10	101843950	101843970	+	1	TRUE	KCNIP2
KCNIP2_GTGCCTCCCCCGGGCTGCAA	KCNIP2	GTGCCTCCCCCGGGCTGCAA	ENSG00000120049	30819	Weissman_v3	2	chr10	101843918	101843938	-	1	TRUE	KCNIP2
KCNIP2_GGGGTAGGGGGAGCCAATCC	KCNIP2	GGGGTAGGGGGAGCCAATCC	ENSG00000120049	30819	CRISPick	2	chr10	101843885	101843905	-	1	TRUE	KCNIP2
KCNIP2_GAATCCCGGCAGCGCCAAAG	KCNIP2	GAATCCCGGCAGCGCCAAAG	ENSG00000120049	30819	Weissman_v3	3	chr10	101843871	101843891	-	0	TRUE	KCNIP2
KCNIP2_GTTCACCGGGTGCCTCCCCC	KCNIP2	GTTCACCGGGTGCCTCCCCC	ENSG00000120049	30819	CRISPick	3	chr10	101843927	101843947	-	0	TRUE	KCNIP2
KCNIP2_GGGGGGAGGCACCCGGTGAA	KCNIP2	GGGGGGAGGCACCCGGTGAA	ENSG00000120049	30819	Weissman_v3	4	chr10	101843926	101843946	+	1	TRUE	KCNIP2
KCNIP3_GCGGCTGCGCTCTCCCGGGG	KCNIP3	GCGGCTGCGCTCTCCCGGGG	ENSG00000115041	30818	Weissman_v3	1	chr2	95346277	95346297	-	2	TRUE	KCNIP3
KCNIP3_GGAAATGCGCCGGGGAGTGA	KCNIP3	GGAAATGCGCCGGGGAGTGA	ENSG00000115041	30818	Weissman_v3	2	chr2	95346187	95346207	+	1	TRUE	KCNIP3
KCNIP3_GACGCGCCAGACTCCGTCCT	KCNIP3	GACGCGCCAGACTCCGTCCT	ENSG00000115041	30818	Weissman_v3	3	chr2	95346408	95346428	+	0	TRUE	KCNIP3
KCNIP3_GCGGCCCCCATCCTGCGCGT	KCNIP3	GCGGCCCCCATCCTGCGCGT	ENSG00000115041	30818	Weissman_v3	4	chr2	95346336	95346356	+	0	TRUE	KCNIP3
KCNIP3_GCAGACGTAATTGTCAACGG	KCNIP3	GCAGACGTAATTGTCAACGG	ENSG00000115041	30818	CRISPick	4	chr2	95297318	95297338	-	0	TRUE	KCNIP3
KCNIP3_GGGGGTGGAGCGATAGAAGC	KCNIP3	GGGGGTGGAGCGATAGAAGC	ENSG00000115041	30818	CRISPick	5	chr2	95297256	95297276	+	0	TRUE	KCNIP3
KCNIP4_GACAGCCACGCATGAAGTCG	KCNIP4	GACAGCCACGCATGAAGTCG	ENSG00000281758	80333	Weissman_v3	1	chr4	21304299	21304319	+	0	TRUE	KCNIP4
KCNIP4_GGATGGAGAGGCTGAGAAAA	KCNIP4	GGATGGAGAGGCTGAGAAAA	ENSG00000281758	80333	Weissman_v3	2	chr4	21304157	21304177	+	0	TRUE	KCNIP4
KCNIP4_GCGCGCCGGCGGCTGGAAGC	KCNIP4	GCGCGCCGGCGGCTGGAAGC	ENSG00000281758	80333	CRISPick	2	chr4	21948896	21948916	+	3	TRUE	KCNIP4
KCNIP4_GTGCGCCGCGACTTCATGCG	KCNIP4	GTGCGCCGCGACTTCATGCG	ENSG00000281758	80333	Weissman_v3	3	chr4	21304307	21304327	-	0	TRUE	KCNIP4
KCNIP4_GGCCGCCGGCGCGAAGCTGC	KCNIP4	GGCCGCCGGCGCGAAGCTGC	ENSG00000281758	80333	CRISPick	3	chr4	21948890	21948910	-	1	TRUE	KCNIP4
KCNIP4_GAGTAGCAGCCGGATAAAGT	KCNIP4	GAGTAGCAGCCGGATAAAGT	ENSG00000281758	80333	Weissman_v3	4	chr4	21304230	21304250	+	0	TRUE	KCNIP4
KDM5A_GGGGCGAGGCGCAACGAGGC	KDM5A	GGGGCGAGGCGCAACGAGGC	ENSG00000073614	5927	Weissman_v3	1	chr12	389559	389579	+	0	TRUE	KDM5A
KDM5A_GGCGAGCTGCGTGGAGTCGT	KDM5A	GGCGAGCTGCGTGGAGTCGT	ENSG00000073614	5927	Weissman_v3	2	chr12	389462	389482	-	0	TRUE	KDM5A
KDM5A_GGTTGGACTGGGCAGAACTT	KDM5A	GGTTGGACTGGGCAGAACTT	ENSG00000073614	5927	CRISPick	3	chr12	389445	389465	-	0	TRUE	KDM5A
KDM5A_GACTCCACGCAGCTCGCCCT	KDM5A	GACTCCACGCAGCTCGCCCT	ENSG00000073614	5927	Weissman_v3	4	chr12	389464	389484	+	0	TRUE	KDM5A
KDM5A_GCTTCCCCGGCAGCACAGTG	KDM5A	GCTTCCCCGGCAGCACAGTG	ENSG00000073614	5927	CRISPick	4	chr12	389400	389420	+	0	TRUE	KDM5A
KDM5A_GGCAGCTCGCCCTTGGTAAG	KDM5A	GGCAGCTCGCCCTTGGTAAG	ENSG00000073614	5927	Weissman_v3	5	chr12	389471	389491	+	0	TRUE	KDM5A
KDM5B_GGCGGCCCCGCCCGATTCGG	KDM5B	GGCGGCCCCGCCCGATTCGG	ENSG00000117139	10765	Weissman_v3	1	chr1	202808572	202808592	-	0	TRUE	KDM5B
KDM5B_GGCGGAGGGTGGGTCGATGG	KDM5B	GGCGGAGGGTGGGTCGATGG	ENSG00000117139	10765	Weissman_v3	2	chr1	202808532	202808552	-	0	TRUE	KDM5B
KDM5B_GCCGTGCGCCTCCGCCGCCA	KDM5B	GCCGTGCGCCTCCGCCGCCA	ENSG00000117139	10765	CRISPick	2	chr1	202808483	202808503	+	0	TRUE	KDM5B
KDM5B_GGGAGCCGCGCGCGGAGGGT	KDM5B	GGGAGCCGCGCGCGGAGGGT	ENSG00000117139	10765	Weissman_v3	3	chr1	202808542	202808562	-	1	TRUE	KDM5B
KDM5B_GGCCCCGCCCGATTCGGGGG	KDM5B	GGCCCCGCCCGATTCGGGGG	ENSG00000117139	10765	Weissman_v3	4	chr1	202808569	202808589	-	0	TRUE	KDM5B
KDM5B_GGGATAAACTCCATCCACAG	KDM5B	GGGATAAACTCCATCCACAG	ENSG00000117139	10765	CRISPick	4	chr1	202808599	202808619	-	0	TRUE	KDM5B
KDM5C_GACCTGGTTGAGGTCTGCGG	KDM5C	GACCTGGTTGAGGTCTGCGG	ENSG00000126012	8242	Weissman_v3	1	chrX	53225558	53225578	-	1	TRUE	KDM5C
KDM5C_GCTCGGTCTCCACTATATGA	KDM5C	GCTCGGTCTCCACTATATGA	ENSG00000126012	8242	CRISPick	1	chrX	53225305	53225325	-	0	TRUE	KDM5C
KDM5C_GAAGAGGAGCTGGTGTCCGT	KDM5C	GAAGAGGAGCTGGTGTCCGT	ENSG00000126012	8242	Weissman_v3	2	chrX	53225511	53225531	+	0	TRUE	KDM5C
KDM5C_GGAGACCGAGCTAAATAGGC	KDM5C	GGAGACCGAGCTAAATAGGC	ENSG00000126012	8242	CRISPick	2	chrX	53225314	53225334	+	0	TRUE	KDM5C
KDM5C_GGCGACCTGGTTGAGGTCTG	KDM5C	GGCGACCTGGTTGAGGTCTG	ENSG00000126012	8242	Weissman_v3	3	chrX	53225561	53225581	-	0	TRUE	KDM5C
KDM5C_GAGTGGAGACCGAGCTAAAT	KDM5C	GAGTGGAGACCGAGCTAAAT	ENSG00000126012	8242	Weissman_v3	4	chrX	53225310	53225330	+	0	TRUE	KDM5C
KDM5D_GTGCAGGGAAGGACCGTAAA	KDM5D	GTGCAGGGAAGGACCGTAAA	ENSG00000012817	8284	Weissman_v3	1	chrY	19744967	19744987	+	1	TRUE	KDM5D
KDM5D_GCTGTGGTGCTGATCAACGA	KDM5D	GCTGTGGTGCTGATCAACGA	ENSG00000012817	8284	Weissman_v3	2	chrY	19744989	19745009	+	0	TRUE	KDM5D
KDM5D_GCAGGTGCGGAAGGTCTCAC	KDM5D	GCAGGTGCGGAAGGTCTCAC	ENSG00000012817	8284	CRISPick	2	chrY	19744782	19744802	-	1	TRUE	KDM5D
KDM5D_GGCACCTGAGATAAACGCTG	KDM5D	GGCACCTGAGATAAACGCTG	ENSG00000012817	8284	Weissman_v3	4	chrY	19744793	19744813	+	0	TRUE	KDM5D
KDM5D_GGTTACGCCTGCGTATTGCA	KDM5D	GGTTACGCCTGCGTATTGCA	ENSG00000012817	8284	CRISPick	4	chrY	19744952	19744972	+	0	TRUE	KDM5D
KDM5D_GGCAGGCGTAACTTGCGCAG	KDM5D	GGCAGGCGTAACTTGCGCAG	ENSG00000012817	8284	Weissman_v3	6	chrY	19744945	19744965	-	0	TRUE	KDM5D
KDR_GGGGAGCTGGAGATCGCCGC	KDR	GGGGAGCTGGAGATCGCCGC	ENSG00000128052	3791	Weissman_v3	1	chr4	55125713	55125733	-	1	TRUE	KDR
KDR_GGAAATGGGGAGATGTAAAT	KDR	GGAAATGGGGAGATGTAAAT	ENSG00000128052	3791	CRISPick	1	chr4	55125739	55125759	-	1	TRUE	KDR
KDR_GCAGCGCAGTCCAGTTGTGT	KDR	GCAGCGCAGTCCAGTTGTGT	ENSG00000128052	3791	Weissman_v3	2	chr4	55125761	55125781	-	1	TRUE	KDR
KDR_GCCCTCACCCGGGTACCCGG	KDR	GCCCTCACCCGGGTACCCGG	ENSG00000128052	3791	CRISPick	2	chr4	55125694	55125714	+	1	TRUE	KDR
KDR_GCCGCCGGGTACCCGGGTGA	KDR	GCCGCCGGGTACCCGGGTGA	ENSG00000128052	3791	Weissman_v3	3	chr4	55125698	55125718	-	1	TRUE	KDR
KDR_GCGCCCCTCACCCGGGTACC	KDR	GCGCCCCTCACCCGGGTACC	ENSG00000128052	3791	Weissman_v3	4	chr4	55125691	55125711	+	1	TRUE	KDR
KLF1_GTGGGGCACAAACTTCACGT	KLF1	GTGGGGCACAAACTTCACGT	ENSG00000105610	10661	CRISPick	1	chr19	12887303	12887323	+	0	TRUE	KLF1
KLF1_GTCCCAGCCCTCCCCTTCAC	KLF1	GTCCCAGCCCTCCCCTTCAC	ENSG00000105610	10661	Weissman_v3	2	chr19	12887700	12887720	+	0	TRUE	KLF1
KLF1_GCTTCACGTTGGCCTGTCTG	KLF1	GCTTCACGTTGGCCTGTCTG	ENSG00000105610	10661	CRISPick	2	chr19	12887314	12887334	+	0	TRUE	KLF1
KLF1_GGGGCTGTGGAGCCTCAATC	KLF1	GGGGCTGTGGAGCCTCAATC	ENSG00000105610	10661	Weissman_v3	3	chr19	12887542	12887562	-	1	TRUE	KLF1
KLF1_GTAGCAGCCTCCAACGTCTG	KLF1	GTAGCAGCCTCCAACGTCTG	ENSG00000105610	10661	Weissman_v3	4	chr19	12887642	12887662	+	0	TRUE	KLF1
KLF1_GTGTCCTCCGGTGAAGGGGA	KLF1	GTGTCCTCCGGTGAAGGGGA	ENSG00000105610	10661	Weissman_v3	5	chr19	12887690	12887710	-	0	TRUE	KLF1
KLF10_GGGAGCGTGTACACAATCCC	KLF10	GGGAGCGTGTACACAATCCC	ENSG00000155090	7071	Weissman_v3	1	chr8	102655892	102655912	+	0	TRUE	KLF10
KLF10_GAGGCTCACGGGTGAGTCAC	KLF10	GAGGCTCACGGGTGAGTCAC	ENSG00000155090	7071	Weissman_v3	1	chr8	102653964	102653984	+	0	TRUE	KLF10
KLF10_GCTGCCCCGGGGAACTCCAG	KLF10	GCTGCCCCGGGGAACTCCAG	ENSG00000155090	7071	Weissman_v3	2	chr8	102655932	102655952	+	0	TRUE	KLF10
KLF10_GGGCCGCCCTAACCTCAATG	KLF10	GGGCCGCCCTAACCTCAATG	ENSG00000155090	7071	Weissman_v3	2	chr8	102653945	102653965	+	0	TRUE	KLF10
KLF10_GCGTGGCCCCGCGAGCCCAT	KLF10	GCGTGGCCCCGCGAGCCCAT	ENSG00000155090	7071	CRISPick	2	chr8	102655833	102655853	-	0	TRUE	KLF10
KLF10_GCCTGAGGCCGGCCAATCAA	KLF10	GCCTGAGGCCGGCCAATCAA	ENSG00000155090	7071	CRISPick	3	chr8	102655786	102655806	+	1	TRUE	KLF10
KLF11_GTGGCCGGCCGGGCACGAAT	KLF11	GTGGCCGGCCGGGCACGAAT	ENSG00000172059	8462	Weissman_v3	1	chr2	10043421	10043441	+	0	TRUE	KLF11
KLF11_GGCCCTGGAAAGTAAGGGAA	KLF11	GGCCCTGGAAAGTAAGGGAA	ENSG00000172059	8462	Weissman_v3	2	chr2	10043300	10043320	-	1	TRUE	KLF11
KLF11_GATACACCGCGCCCCTGCCG	KLF11	GATACACCGCGCCCCTGCCG	ENSG00000172059	8462	CRISPick	2	chr2	10043466	10043486	-	3	TRUE	KLF11
KLF11_GCCCCCGCCCAACGGCCGTC	KLF11	GCCCCCGCCCAACGGCCGTC	ENSG00000172059	8462	Weissman_v3	3	chr2	10044070	10044090	-	0	TRUE	KLF11
KLF11_GGCCTGGCCGCGGCGTGATC	KLF11	GGCCTGGCCGCGGCGTGATC	ENSG00000172059	8462	CRISPick	3	chr2	10043373	10043393	-	0	TRUE	KLF11
KLF11_GCGGCCAATGAGCGCCGCGG	KLF11	GCGGCCAATGAGCGCCGCGG	ENSG00000172059	8462	Weissman_v3	4	chr2	10043409	10043429	-	3	TRUE	KLF11
KLF12_GCCGCCTCCTAATCCTCGGG	KLF12	GCCGCCTCCTAATCCTCGGG	ENSG00000118922	11278	Weissman_v3	1	chr13	74134374	74134394	-	0	TRUE	KLF12
KLF12_GGATGGTTGAAATCCCCTGT	KLF12	GGATGGTTGAAATCCCCTGT	ENSG00000118922	11278	Weissman_v3	2	chr13	74134403	74134423	+	1	TRUE	KLF12
KLF12_GCCCCGCTCGCAGAGGTAGA	KLF12	GCCCCGCTCGCAGAGGTAGA	ENSG00000118922	11278	CRISPick	2	chr13	74134437	74134457	+	0	TRUE	KLF12
KLF12_GAGCCCGCCTCCTAATCCTC	KLF12	GAGCCCGCCTCCTAATCCTC	ENSG00000118922	11278	Weissman_v3	3	chr13	74134377	74134397	-	0	TRUE	KLF12
KLF12_GGAGGCGAGGGCCGGGCAGT	KLF12	GGAGGCGAGGGCCGGGCAGT	ENSG00000118922	11278	CRISPick	3	chr13	74134468	74134488	-	3	TRUE	KLF12
KLF12_GCAAAGTGGTGCAGGTGAAA	KLF12	GCAAAGTGGTGCAGGTGAAA	ENSG00000118922	11278	Weissman_v3	4	chr13	74134589	74134609	-	0	TRUE	KLF12
KLF13_GACCGGGCACGCCCCTCTAA	KLF13	GACCGGGCACGCCCCTCTAA	ENSG00000169926	51621	Weissman_v3	1	chr15	31326558	31326578	+	0	TRUE	KLF13
KLF13_GGGCAAGGGGGCGTGACCGA	KLF13	GGGCAAGGGGGCGTGACCGA	ENSG00000169926	51621	Weissman_v3	2	chr15	31326633	31326653	-	0	TRUE	KLF13
KLF13_GGGGACCCCAGAGCGCGCAC	KLF13	GGGGACCCCAGAGCGCGCAC	ENSG00000169926	51621	Weissman_v3	3	chr15	31326685	31326705	-	2	TRUE	KLF13
KLF13_GACCCCAGAGCGCGCACCGG	KLF13	GACCCCAGAGCGCGCACCGG	ENSG00000169926	51621	Weissman_v3	4	chr15	31326682	31326702	-	0	TRUE	KLF13
KLF13_GAACCTGCGCCGCCAGGATG	KLF13	GAACCTGCGCCGCCAGGATG	ENSG00000169926	51621	CRISPick	5	chr15	31326747	31326767	+	1	TRUE	KLF13
KLF13_GTGGCGGCGCAGGTTACAGG	KLF13	GTGGCGGCGCAGGTTACAGG	ENSG00000169926	51621	Weissman_v3	5	chr15	31326743	31326763	-	0	TRUE	KLF13
KLF14_GGGCCCGCAGGACACCCCCT	KLF14	GGGCCCGCAGGACACCCCCT	ENSG00000266265	136259	Weissman_v3	1	chr7	130734276	130734296	+	0	TRUE	KLF14
KLF14_GCTGTTAAACATGACTTAGC	KLF14	GCTGTTAAACATGACTTAGC	ENSG00000266265	136259	CRISPick	1	chr7	130734314	130734334	-	0	TRUE	KLF14
KLF14_GTCGCCAGCTGGGTGTCCCG	KLF14	GTCGCCAGCTGGGTGTCCCG	ENSG00000266265	136259	Weissman_v3	2	chr7	130734472	130734492	+	1	TRUE	KLF14
KLF14_GTTAAACATGACTTAGCCGG	KLF14	GTTAAACATGACTTAGCCGG	ENSG00000266265	136259	CRISPick	2	chr7	130734311	130734331	-	0	TRUE	KLF14
KLF14_GACTCCGCGGGACACCCAGC	KLF14	GACTCCGCGGGACACCCAGC	ENSG00000266265	136259	Weissman_v3	3	chr7	130734479	130734499	-	1	TRUE	KLF14
KLF14_GGCAACCCAGAAGTTCCGAC	KLF14	GGCAACCCAGAAGTTCCGAC	ENSG00000266265	136259	Weissman_v3	5	chr7	130734409	130734429	-	0	TRUE	KLF14
KLF15_GCGTGCGCGTCTGGCAGCTC	KLF15	GCGTGCGCGTCTGGCAGCTC	ENSG00000163884	28999	Weissman_v3	1	chr3	126357620	126357640	-	2	TRUE	KLF15
KLF15_GGACGTGTGACGCGCAGCGC	KLF15	GGACGTGTGACGCGCAGCGC	ENSG00000163884	28999	CRISPick	1	chr3	126357516	126357536	-	1	TRUE	KLF15
KLF15_GGCCCGCTGCGTCACGTGAG	KLF15	GGCCCGCTGCGTCACGTGAG	ENSG00000163884	28999	Weissman_v3	2	chr3	126357446	126357466	-	0	TRUE	KLF15
KLF15_GAGCATCCGCCGCTCAAGTC	KLF15	GAGCATCCGCCGCTCAAGTC	ENSG00000163884	28999	Weissman_v3	3	chr3	126357590	126357610	-	0	TRUE	KLF15
KLF15_GCCAATGGGGCGCGCGCCCG	KLF15	GCCAATGGGGCGCGCGCCCG	ENSG00000163884	28999	Weissman_v3	4	chr3	126357494	126357514	-	3	TRUE	KLF15
KLF15_GGCATCCGCCGCTCAAGTCC	KLF15	GGCATCCGCCGCTCAAGTCC	ENSG00000163884	28999	CRISPick	6	chr3	126357589	126357609	-	1	TRUE	KLF15
KLF16_GGCGGCTCGGAGAGTGGTGG	KLF16	GGCGGCTCGGAGAGTGGTGG	ENSG00000129911	83855	Weissman_v3	1	chr19	1863764	1863784	-	0	TRUE	KLF16
KLF16_GCTGACGCGTCCTGACGCAC	KLF16	GCTGACGCGTCCTGACGCAC	ENSG00000129911	83855	CRISPick	1	chr19	1863656	1863676	+	0	TRUE	KLF16
KLF16_GCCCCGAGGGGGCGTCCTCC	KLF16	GCCCCGAGGGGGCGTCCTCC	ENSG00000129911	83855	Weissman_v3	2	chr19	1863712	1863732	-	1	TRUE	KLF16
KLF16_GCGGTGCGTCAGGACGCGTC	KLF16	GCGGTGCGTCAGGACGCGTC	ENSG00000129911	83855	CRISPick	2	chr19	1863659	1863679	-	0	TRUE	KLF16
KLF16_GGCTCCGGGCCTAAGACGCT	KLF16	GGCTCCGGGCCTAAGACGCT	ENSG00000129911	83855	Weissman_v3	3	chr19	1863860	1863880	-	0	TRUE	KLF16
KLF16_GGGCCTAAGACGCTAGGCGC	KLF16	GGGCCTAAGACGCTAGGCGC	ENSG00000129911	83855	Weissman_v3	4	chr19	1863854	1863874	-	0	TRUE	KLF16
KLF17_GGCGCAGGGCGGGACGGGTG	KLF17	GGCGCAGGGCGGGACGGGTG	ENSG00000171872	128209	Weissman_v3	1	chr1	44118742	44118762	+	2	TRUE	KLF17
KLF17_GCCTTGGCGCAGCTGTAAAT	KLF17	GCCTTGGCGCAGCTGTAAAT	ENSG00000171872	128209	Weissman_v3	2	chr1	44118776	44118796	+	0	TRUE	KLF17
KLF17_GCTTGGTTGGGGCATGGTGA	KLF17	GCTTGGTTGGGGCATGGTGA	ENSG00000171872	128209	CRISPick	2	chr1	44118687	44118707	+	1	TRUE	KLF17
KLF17_GTCAGACTGAGGGGTGGAAT	KLF17	GTCAGACTGAGGGGTGGAAT	ENSG00000171872	128209	Weissman_v3	3	chr1	44118591	44118611	+	0	TRUE	KLF17
KLF17_GGTTGGGGCATGGTGAGGGT	KLF17	GGTTGGGGCATGGTGAGGGT	ENSG00000171872	128209	CRISPick	3	chr1	44118691	44118711	+	3	TRUE	KLF17
KLF17_GCCTCACCATGCCCCAACCA	KLF17	GCCTCACCATGCCCCAACCA	ENSG00000171872	128209	Weissman_v3	4	chr1	44118690	44118710	-	0	TRUE	KLF17
KLF2_GCGGAAACGCGTCCCGGATG	KLF2	GCGGAAACGCGTCCCGGATG	ENSG00000127528	10365	Weissman_v3	1	chr19	16324736	16324756	-	0	TRUE	KLF2
KLF2_GCCCGCCGGCTTATATACCG	KLF2	GCCCGCCGGCTTATATACCG	ENSG00000127528	10365	Weissman_v3	2	chr19	16324682	16324702	+	0	TRUE	KLF2
KLF2_GCCGCGGTATATAAGCCGGC	KLF2	GCCGCGGTATATAAGCCGGC	ENSG00000127528	10365	CRISPick	2	chr19	16324686	16324706	-	0	TRUE	KLF2
KLF2_GGCAGCGGCCGTGGCCACTG	KLF2	GGCAGCGGCCGTGGCCACTG	ENSG00000127528	10365	Weissman_v3	3	chr19	16324662	16324682	-	3	TRUE	KLF2
KLF2_GGCCGCGGTATATAAGCCGG	KLF2	GGCCGCGGTATATAAGCCGG	ENSG00000127528	10365	CRISPick	3	chr19	16324687	16324707	-	0	TRUE	KLF2
KLF2_GGGGCCCGCCCAAGCCTTAT	KLF2	GGGGCCCGCCCAAGCCTTAT	ENSG00000127528	10365	Weissman_v3	4	chr19	16324795	16324815	-	0	TRUE	KLF2
KLF3_GGTGACTCGGCCGACCCCTC	KLF3	GGTGACTCGGCCGACCCCTC	ENSG00000109787	51274	Weissman_v3	1	chr4	38664046	38664066	+	0	TRUE	KLF3
KLF3_GCGGCTGCCTCCACCCAAGT	KLF3	GCGGCTGCCTCCACCCAAGT	ENSG00000109787	51274	CRISPick	1	chr4	38664068	38664088	+	2	TRUE	KLF3
KLF3_GACTCGGCCGACCCCTCCGG	KLF3	GACTCGGCCGACCCCTCCGG	ENSG00000109787	51274	Weissman_v3	2	chr4	38664049	38664069	+	0	TRUE	KLF3
KLF3_GCGCGCCTCGTGGGACAGGT	KLF3	GCGCGCCTCGTGGGACAGGT	ENSG00000109787	51274	Weissman_v3	3	chr4	38663882	38663902	+	1	TRUE	KLF3
KLF3_GGGAATAATGAGTGTCTGTC	KLF3	GGGAATAATGAGTGTCTGTC	ENSG00000109787	51274	Weissman_v3	4	chr4	38663930	38663950	+	1	TRUE	KLF3
KLF3_GCTGCCTCCACCCAAGTGGG	KLF3	GCTGCCTCCACCCAAGTGGG	ENSG00000109787	51274	CRISPick	5	chr4	38664071	38664091	+	1	TRUE	KLF3
KLF4_GCTCCCTTCCATCGTTGCTA	KLF4	GCTCCCTTCCATCGTTGCTA	ENSG00000136826	9314	Weissman_v3	1	chr9	107489874	107489894	+	0	TRUE	KLF4
KLF4_GCTGCCATAGCAACGATGGA	KLF4	GCTGCCATAGCAACGATGGA	ENSG00000136826	9314	Weissman_v3	2	chr9	107489881	107489901	-	0	TRUE	KLF4
KLF4_GGACGTCCACGGGACCTGGA	KLF4	GGACGTCCACGGGACCTGGA	ENSG00000136826	9314	Weissman_v3	2	chr9	107488529	107488549	-	3	TRUE	KLF4
KLF4_GTTAGCTGCCATAGCAACGA	KLF4	GTTAGCTGCCATAGCAACGA	ENSG00000136826	9314	CRISPick	2	chr9	107489885	107489905	-	0	TRUE	KLF4
KLF4_GAAAGGGAGGGGCGGGGCAT	KLF4	GAAAGGGAGGGGCGGGGCAT	ENSG00000136826	9314	Weissman_v3	3	chr9	107489834	107489854	-	1	TRUE	KLF4
KLF4_GACGATGGAAGGGAGCCTCG	KLF4	GACGATGGAAGGGAGCCTCG	ENSG00000136826	9314	CRISPick	4	chr9	107489870	107489890	-	1	TRUE	KLF4
KLF5_GAGCGGAGCGGGTGGAATCT	KLF5	GAGCGGAGCGGGTGGAATCT	ENSG00000102554	688	Weissman_v3	1	chr13	73058712	73058732	-	0	TRUE	KLF5
KLF5_GAGCGGCCAGCCTATGAGCA	KLF5	GAGCGGCCAGCCTATGAGCA	ENSG00000102554	688	CRISPick	1	chr13	73058874	73058894	-	0	TRUE	KLF5
KLF5_GGAAGCTCGTGGCCCGAGAG	KLF5	GGAAGCTCGTGGCCCGAGAG	ENSG00000102554	688	Weissman_v3	2	chr13	73058807	73058827	+	1	TRUE	KLF5
KLF5_GGAGCGGCCAGCCTATGAGC	KLF5	GGAGCGGCCAGCCTATGAGC	ENSG00000102554	688	CRISPick	2	chr13	73058875	73058895	-	1	TRUE	KLF5
KLF5_GAAGTTGTGTACAAACTGCG	KLF5	GAAGTTGTGTACAAACTGCG	ENSG00000102554	688	Weissman_v3	3	chr13	73058772	73058792	+	0	TRUE	KLF5
KLF5_GCCCTACCTAGCTGCCTTCT	KLF5	GCCCTACCTAGCTGCCTTCT	ENSG00000102554	688	Weissman_v3	4	chr13	73058559	73058579	+	2	TRUE	KLF5
KLF6_GGCGGGGCGAGTCACGTGGG	KLF6	GGCGGGGCGAGTCACGTGGG	ENSG00000067082	1316	Weissman_v3	1	chr10	3785298	3785318	-	2	TRUE	KLF6
KLF6_GCGCAGGCGGCGACACACAG	KLF6	GCGCAGGCGGCGACACACAG	ENSG00000067082	1316	Weissman_v3	2	chr10	3785392	3785412	+	0	TRUE	KLF6
KLF6_GGCGCGGGGCGAGTCACGTG	KLF6	GGCGCGGGGCGAGTCACGTG	ENSG00000067082	1316	CRISPick	2	chr10	3785300	3785320	-	2	TRUE	KLF6
KLF6_GTGACCGAGACTCTCCATCA	KLF6	GTGACCGAGACTCTCCATCA	ENSG00000067082	1316	Weissman_v3	3	chr10	3785426	3785446	+	0	TRUE	KLF6
KLF6_GCGCGGGGCGAGTCACGTGG	KLF6	GCGCGGGGCGAGTCACGTGG	ENSG00000067082	1316	CRISPick	3	chr10	3785299	3785319	-	1	TRUE	KLF6
KLF6_GGGGCGAGTCACGTGGGGGG	KLF6	GGGGCGAGTCACGTGGGGGG	ENSG00000067082	1316	Weissman_v3	4	chr10	3785295	3785315	-	3	TRUE	KLF6
KLF7_GTCTGCTCCGGGCTCCCCAT	KLF7	GTCTGCTCCGGGCTCCCCAT	ENSG00000118263	8609	Weissman_v3	1	chr2	207166231	207166251	-	1	TRUE	KLF7
KLF7_GGGAAGACTACAAACTAGCA	KLF7	GGGAAGACTACAAACTAGCA	ENSG00000118263	8609	CRISPick	1	chr2	207166057	207166077	-	0	TRUE	KLF7
KLF7_GCGAGCGCAAGGGACAGGGA	KLF7	GCGAGCGCAAGGGACAGGGA	ENSG00000118263	8609	Weissman_v3	2	chr2	207166393	207166413	+	2	TRUE	KLF7
KLF7_GACTACAAACTAGCAAGGAT	KLF7	GACTACAAACTAGCAAGGAT	ENSG00000118263	8609	CRISPick	2	chr2	207166052	207166072	-	0	TRUE	KLF7
KLF7_GTGCGCGGAGAACCGAACGG	KLF7	GTGCGCGGAGAACCGAACGG	ENSG00000118263	8609	Weissman_v3	3	chr2	207166127	207166147	-	1	TRUE	KLF7
KLF7_GACCATGTAAGGTAAACAGG	KLF7	GACCATGTAAGGTAAACAGG	ENSG00000118263	8609	Weissman_v3	4	chr2	207166186	207166206	+	0	TRUE	KLF7
KLF8_GCTAGAGGAGAGTGCAAAGT	KLF8	GCTAGAGGAGAGTGCAAAGT	ENSG00000102349	11279	Weissman_v3	1	chrX	56232355	56232375	-	0	TRUE	KLF8
KLF8_GGAGGCGAGGCCAGCTCTGT	KLF8	GGAGGCGAGGCCAGCTCTGT	ENSG00000102349	11279	Weissman_v3	2	chrX	56232262	56232282	+	0	TRUE	KLF8
KLF8_GACAGAGCTGGCCTCGCCTC	KLF8	GACAGAGCTGGCCTCGCCTC	ENSG00000102349	11279	CRISPick	2	chrX	56232263	56232283	-	0	TRUE	KLF8
KLF8_GGAGCTGGCCTCGCCTCCGG	KLF8	GGAGCTGGCCTCGCCTCCGG	ENSG00000102349	11279	Weissman_v3	3	chrX	56232260	56232280	-	1	TRUE	KLF8
KLF8_GGAGGAGAGTGCAAAGTGGG	KLF8	GGAGGAGAGTGCAAAGTGGG	ENSG00000102349	11279	Weissman_v3	4	chrX	56232352	56232372	-	0	TRUE	KLF8
KLF8_GTTATACCTGCCGCTGCTGG	KLF8	GTTATACCTGCCGCTGCTGG	ENSG00000102349	11279	CRISPick	4	chrX	56232221	56232241	+	0	TRUE	KLF8
KLF9_GAGGCTGTAGGGGTAGCACG	KLF9	GAGGCTGTAGGGGTAGCACG	ENSG00000119138	687	Weissman_v3	1	chr9	70414129	70414149	-	0	TRUE	KLF9
KLF9_GAGAATCTCAGGCAGTAAAA	KLF9	GAGAATCTCAGGCAGTAAAA	ENSG00000119138	687	CRISPick	1	chr9	70414798	70414818	-	2	TRUE	KLF9
KLF9_GCAGTCAGAACGGCCTTCGG	KLF9	GCAGTCAGAACGGCCTTCGG	ENSG00000119138	687	Weissman_v3	2	chr9	70414049	70414069	+	1	TRUE	KLF9
KLF9_GGGAACGAGCGCAACTGACT	KLF9	GGGAACGAGCGCAACTGACT	ENSG00000119138	687	Weissman_v3	3	chr9	70414291	70414311	-	0	TRUE	KLF9
KLF9_GTTGGTCATAGTTAATGTAT	KLF9	GTTGGTCATAGTTAATGTAT	ENSG00000119138	687	CRISPick	3	chr9	70414727	70414747	-	0	TRUE	KLF9
KLF9_GGTAGCACGAGGCAGCGAAA	KLF9	GGTAGCACGAGGCAGCGAAA	ENSG00000119138	687	Weissman_v3	4	chr9	70414118	70414138	-	1	TRUE	KLF9
KMT2B_GGGGCCGTCCCCGAGACCGC	KMT2B	GGGGCCGTCCCCGAGACCGC	ENSG00000272333	9757	Weissman_v3	1	chr19	35719997	35720017	-	0	TRUE	KMT2B
KMT2B_GCGCCGCCGCGGGAGACCGG	KMT2B	GCGCCGCCGCGGGAGACCGG	ENSG00000272333	9757	CRISPick	1	chr19	35717882	35717902	-	3	TRUE	KMT2B
KMT2B_GCCGCAGAGGGGCGAACCGC	KMT2B	GCCGCAGAGGGGCGAACCGC	ENSG00000272333	9757	Weissman_v3	2	chr19	35717763	35717783	-	0	TRUE	KMT2B
KMT2B_GTGAGCCCTCCACCCCCCGG	KMT2B	GTGAGCCCTCCACCCCCCGG	ENSG00000272333	9757	Weissman_v3	2	chr19	35719978	35719998	+	1	TRUE	KMT2B
KMT2B_GCTCCCCAGGTGCGGTCCGA	KMT2B	GCTCCCCAGGTGCGGTCCGA	ENSG00000272333	9757	Weissman_v3	3	chr19	35717801	35717821	+	0	TRUE	KMT2B
KMT2B_GGCCACGCGCAGGGCACCAC	KMT2B	GGCCACGCGCAGGGCACCAC	ENSG00000272333	9757	CRISPick	3	chr19	35717852	35717872	-	0	TRUE	KMT2B
KRBOX5_GCAGAACGAGTGAGAGGGCG	KRBOX5	GCAGAACGAGTGAGAGGGCG	ENSG00000197302	124411	Weissman_v3	1	chr16	31713142	31713162	-	2	TRUE	KRBOX5
KRBOX5_GTAGCTGTAATACCCTCAGC	KRBOX5	GTAGCTGTAATACCCTCAGC	ENSG00000197302	124411	CRISPick	1	chr16	31713082	31713102	+	0	TRUE	KRBOX5
KRBOX5_GCTCTCCGGCTACTCCCGAT	KRBOX5	GCTCTCCGGCTACTCCCGAT	ENSG00000197302	124411	Weissman_v3	2	chr16	31713210	31713230	+	0	TRUE	KRBOX5
KRBOX5_GAGGTGGGGCCACCTGCTGA	KRBOX5	GAGGTGGGGCCACCTGCTGA	ENSG00000197302	124411	CRISPick	2	chr16	31713097	31713117	-	2	TRUE	KRBOX5
KRBOX5_GAAAAAGCAGAACGAGTGAG	KRBOX5	GAAAAAGCAGAACGAGTGAG	ENSG00000197302	124411	Weissman_v3	4	chr16	31713136	31713156	-	0	TRUE	KRBOX5
KRBOX5_GCCAATCAGTGGCGTCGGAG	KRBOX5	GCCAATCAGTGGCGTCGGAG	ENSG00000197302	124411	Weissman_v3	5	chr16	31713177	31713197	-	0	TRUE	KRBOX5
L3MBTL1_GAGACTGGGGCACCCTGAGT	L3MBTL1	GAGACTGGGGCACCCTGAGT	ENSG00000185513	26013	Weissman_v3	1	chr20	43514313	43514333	+	0	TRUE	L3MBTL1
L3MBTL1_GGCCTCGAAGGCAGGCAAGA	L3MBTL1	GGCCTCGAAGGCAGGCAAGA	ENSG00000185513	26013	Weissman_v3	1	chr20	43507548	43507568	+	0	TRUE	L3MBTL1
L3MBTL1_GGGCCTCGAAGGCAGGCAAG	L3MBTL1	GGGCCTCGAAGGCAGGCAAG	ENSG00000185513	26013	CRISPick	1	chr20	43507547	43507567	+	3	TRUE	L3MBTL1
L3MBTL1_GTAGGCCCTGGGGACTATGG	L3MBTL1	GTAGGCCCTGGGGACTATGG	ENSG00000185513	26013	Weissman_v3	2	chr20	43514233	43514253	+	2	TRUE	L3MBTL1
L3MBTL1_GCGCACAACCAGGGCCTCGA	L3MBTL1	GCGCACAACCAGGGCCTCGA	ENSG00000185513	26013	Weissman_v3	2	chr20	43507536	43507556	+	0	TRUE	L3MBTL1
L3MBTL1_GAAGGCAGGCAAGAGGGCGC	L3MBTL1	GAAGGCAGGCAAGAGGGCGC	ENSG00000185513	26013	CRISPick	2	chr20	43507554	43507574	+	2	TRUE	L3MBTL1
L3MBTL4_GGGGAAAGCCCCGACCTCGG	L3MBTL4	GGGGAAAGCCCCGACCTCGG	ENSG00000154655	91133	Weissman_v3	1	chr18	6415047	6415067	-	1	TRUE	L3MBTL4
L3MBTL4_GCTCAGTGTTCCACACCCCG	L3MBTL4	GCTCAGTGTTCCACACCCCG	ENSG00000154655	91133	CRISPick	1	chr18	6415003	6415023	+	1	TRUE	L3MBTL4
L3MBTL4_GGGGTGTGGAACACTGAGCG	L3MBTL4	GGGGTGTGGAACACTGAGCG	ENSG00000154655	91133	Weissman_v3	2	chr18	6415002	6415022	-	0	TRUE	L3MBTL4
L3MBTL4_GCGCTCAGTGTTCCACACCC	L3MBTL4	GCGCTCAGTGTTCCACACCC	ENSG00000154655	91133	CRISPick	3	chr18	6415001	6415021	+	0	TRUE	L3MBTL4
L3MBTL4_GGCTGGGCCCGCCGAGGTCG	L3MBTL4	GGCTGGGCCCGCCGAGGTCG	ENSG00000154655	91133	Weissman_v3	4	chr18	6415036	6415056	+	1	TRUE	L3MBTL4
L3MBTL4_GCATGGGAAAGCCCCGACCT	L3MBTL4	GCATGGGAAAGCCCCGACCT	ENSG00000154655	91133	Weissman_v3	5	chr18	6415050	6415070	-	0	TRUE	L3MBTL4
LBX1_GCGAGGTTCGGGTGCAATAA	LBX1	GCGAGGTTCGGGTGCAATAA	ENSG00000138136	10660	Weissman_v3	1	chr10	101229608	101229628	-	0	TRUE	LBX1
LBX1_GCCGGACTGACAGGCGCATT	LBX1	GCCGGACTGACAGGCGCATT	ENSG00000138136	10660	CRISPick	1	chr10	101229537	101229557	-	0	TRUE	LBX1
LBX1_GCTAATGCGCCTGTCAGTCC	LBX1	GCTAATGCGCCTGTCAGTCC	ENSG00000138136	10660	CRISPick	2	chr10	101229534	101229554	+	0	TRUE	LBX1
LBX1_GACTGACAGGCGCATTAGGC	LBX1	GACTGACAGGCGCATTAGGC	ENSG00000138136	10660	Weissman_v3	3	chr10	101229533	101229553	-	0	TRUE	LBX1
LBX1_GGCCCGCAGGAGGTCAGAGC	LBX1	GGCCCGCAGGAGGTCAGAGC	ENSG00000138136	10660	Weissman_v3	5	chr10	101229972	101229992	-	0	TRUE	LBX1
LBX1_GCGGAGAGACCGAGACCTTC	LBX1	GCGGAGAGACCGAGACCTTC	ENSG00000138136	10660	Weissman_v3	6	chr10	101229723	101229743	-	0	TRUE	LBX1
LBX2_GTCAAGGCGTGAGTCACCAA	LBX2	GTCAAGGCGTGAGTCACCAA	ENSG00000179528	85474	Weissman_v3	1	chr2	74503399	74503419	+	0	TRUE	LBX2
LBX2_GAGCTCCTAGATGTCCGGGG	LBX2	GAGCTCCTAGATGTCCGGGG	ENSG00000179528	85474	CRISPick	1	chr2	74499718	74499738	+	0	TRUE	LBX2
LBX2_GACCCTGAGGACCAAGTCAC	LBX2	GACCCTGAGGACCAAGTCAC	ENSG00000179528	85474	Weissman_v3	2	chr2	74503430	74503450	-	0	TRUE	LBX2
LBX2_GAGGAGCTCCAGATCCACCG	LBX2	GAGGAGCTCCAGATCCACCG	ENSG00000179528	85474	CRISPick	2	chr2	74499707	74499727	-	0	TRUE	LBX2
LBX2_GACTTGGTCCTCAGGGTCTC	LBX2	GACTTGGTCCTCAGGGTCTC	ENSG00000179528	85474	Weissman_v3	3	chr2	74503432	74503452	+	2	TRUE	LBX2
LBX2_GTCCCGTGACTTGGTCCTCA	LBX2	GTCCCGTGACTTGGTCCTCA	ENSG00000179528	85474	Weissman_v3	4	chr2	74503425	74503445	+	2	TRUE	LBX2
LCOR_GTGGCCCCGGCGTGGCCCGG	LCOR	GTGGCCCCGGCGTGGCCCGG	ENSG00000196233	84458	Weissman_v3	1	chr10	96832139	96832159	-	0	TRUE	LCOR
LCOR_GCCACGCCGGGGCCACGGTG	LCOR	GCCACGCCGGGGCCACGGTG	ENSG00000196233	84458	CRISPick	1	chr10	96832143	96832163	+	2	TRUE	LCOR
LCOR_GGGCCAGCGGGACTGACTTC	LCOR	GGGCCAGCGGGACTGACTTC	ENSG00000196233	84458	Weissman_v3	2	chr10	96832002	96832022	+	0	TRUE	LCOR
LCOR_GGGCCGGCCTCACCTCACCG	LCOR	GGGCCGGCCTCACCTCACCG	ENSG00000196233	84458	CRISPick	2	chr10	96832158	96832178	-	0	TRUE	LCOR
LCOR_GCCGCCCCCGGGCCACGCCG	LCOR	GCCGCCCCCGGGCCACGCCG	ENSG00000196233	84458	Weissman_v3	3	chr10	96832132	96832152	+	3	TRUE	LCOR
LCOR_GCGGCAGCCGCGTAGAAGGA	LCOR	GCGGCAGCCGCGTAGAAGGA	ENSG00000196233	84458	Weissman_v3	4	chr10	96832060	96832080	+	1	TRUE	LCOR
LCORL_GCCACTAGCACGCCGGTTCC	LCORL	GCCACTAGCACGCCGGTTCC	ENSG00000178177	254251	Weissman_v3	1	chr4	18022093	18022113	-	1	TRUE	LCORL
LCORL_GGTGTCAATCAACCCCCCTC	LCORL	GGTGTCAATCAACCCCCCTC	ENSG00000178177	254251	CRISPick	1	chr4	18021850	18021870	-	1	TRUE	LCORL
LCORL_GTCCCTGAGGGAGCGGTGGG	LCORL	GTCCCTGAGGGAGCGGTGGG	ENSG00000178177	254251	Weissman_v3	2	chr4	18021904	18021924	-	1	TRUE	LCORL
LCORL_GCAATCAACCCCCCTCCGGG	LCORL	GCAATCAACCCCCCTCCGGG	ENSG00000178177	254251	CRISPick	2	chr4	18021846	18021866	-	1	TRUE	LCORL
LCORL_GGCTCCGGGGCTCGCGCCGA	LCORL	GGCTCCGGGGCTCGCGCCGA	ENSG00000178177	254251	Weissman_v3	3	chr4	18021819	18021839	-	0	TRUE	LCORL
LCORL_GCGCCCGCGAAAACCCTGAG	LCORL	GCGCCCGCGAAAACCCTGAG	ENSG00000178177	254251	Weissman_v3	4	chr4	18022045	18022065	+	0	TRUE	LCORL
LDB1_GACAGGGGACGGATCAGATT	LDB1	GACAGGGGACGGATCAGATT	ENSG00000198728	8861	Weissman_v3	1	chr10	102115145	102115165	+	0	TRUE	LDB1
LDB1_GCGCTCGCGCTCCCTCGCGC	LDB1	GCGCTCGCGCTCCCTCGCGC	ENSG00000198728	8861	CRISPick	1	chr10	102120452	102120472	+	3	TRUE	LDB1
LDB1_GCCCCTCCCTGAGAGGAAAG	LDB1	GCCCCTCCCTGAGAGGAAAG	ENSG00000198728	8861	Weissman_v3	2	chr10	102115048	102115068	+	0	TRUE	LDB1
LDB1_GGAGCCGTGTCAAAGTGACC	LDB1	GGAGCCGTGTCAAAGTGACC	ENSG00000198728	8861	Weissman_v3	3	chr10	102120548	102120568	+	1	TRUE	LDB1
LDB1_GCCAGGAGAGACCTGGATGG	LDB1	GCCAGGAGAGACCTGGATGG	ENSG00000198728	8861	Weissman_v3	3	chr10	102115167	102115187	+	0	TRUE	LDB1
LDB1_GTGCTAATTGTCCTGCTAGT	LDB1	GTGCTAATTGTCCTGCTAGT	ENSG00000198728	8861	CRISPick	5	chr10	102120520	102120540	+	0	TRUE	LDB1
LDB2_GGGGAGGGAGGTTGGTATGG	LDB2	GGGGAGGGAGGTTGGTATGG	ENSG00000169744	9079	Weissman_v3	1	chr4	16898761	16898781	+	0	TRUE	LDB2
LDB2_GGAGAGCAGGAGCTCCAGAG	LDB2	GGAGAGCAGGAGCTCCAGAG	ENSG00000169744	9079	CRISPick	1	chr4	16898741	16898761	+	0	TRUE	LDB2
LDB2_GTGTCGGAGCCCTCTATAGC	LDB2	GTGTCGGAGCCCTCTATAGC	ENSG00000169744	9079	Weissman_v3	2	chr4	16898646	16898666	+	0	TRUE	LDB2
LDB2_GAGAGCAGGAGCTCCAGAGA	LDB2	GAGAGCAGGAGCTCCAGAGA	ENSG00000169744	9079	CRISPick	2	chr4	16898742	16898762	+	1	TRUE	LDB2
LDB2_GAGAGGGAGGGAGGTTGGTA	LDB2	GAGAGGGAGGGAGGTTGGTA	ENSG00000169744	9079	Weissman_v3	3	chr4	16898758	16898778	+	0	TRUE	LDB2
LDB2_GGAGCCCTCTATAGCAGGAG	LDB2	GGAGCCCTCTATAGCAGGAG	ENSG00000169744	9079	Weissman_v3	4	chr4	16898651	16898671	+	1	TRUE	LDB2
LEF1_GAAACCCTCTGGAGGAAATC	LEF1	GAAACCCTCTGGAGGAAATC	ENSG00000138795	51176	Weissman_v3	1	chr4	108166475	108166495	-	0	TRUE	LEF1
LEF1_GTGGCTGCCCGCTGGAGGGG	LEF1	GTGGCTGCCCGCTGGAGGGG	ENSG00000138795	51176	Weissman_v3	1	chr4	108169016	108169036	+	1	TRUE	LEF1
LEF1_GGGCAGCCAAGGAGAGCTAG	LEF1	GGGCAGCCAAGGAGAGCTAG	ENSG00000138795	51176	CRISPick	1	chr4	108169006	108169026	-	0	TRUE	LEF1
LEF1_GCCGCCCCCTAGACCAGCTC	LEF1	GCCGCCCCCTAGACCAGCTC	ENSG00000138795	51176	Weissman_v3	2	chr4	108166544	108166564	+	0	TRUE	LEF1
LEF1_GCAAGGAGAGCTAGAGGCGG	LEF1	GCAAGGAGAGCTAGAGGCGG	ENSG00000138795	51176	Weissman_v3	2	chr4	108169000	108169020	-	0	TRUE	LEF1
LEF1_GAGAAGGAGGTGGTGATTGA	LEF1	GAGAAGGAGGTGGTGATTGA	ENSG00000138795	51176	CRISPick	2	chr4	108169061	108169081	+	0	TRUE	LEF1
LEUTX_GGCAGGGCTCTGAGGATCAC	LEUTX	GGCAGGGCTCTGAGGATCAC	ENSG00000213921	342900	Weissman_v3	1	chr19	39776345	39776365	+	1	TRUE	LEUTX
LEUTX_GATTGGAGGGCGTGGTATTA	LEUTX	GATTGGAGGGCGTGGTATTA	ENSG00000213921	342900	CRISPick	1	chr19	39778761	39778781	+	0	TRUE	LEUTX
LEUTX_GGCGAGGTATGGTGAAGCTC	LEUTX	GGCGAGGTATGGTGAAGCTC	ENSG00000213921	342900	Weissman_v3	2	chr19	39776430	39776450	+	0	TRUE	LEUTX
LEUTX_GTATTGGAGGGCGTGGTATT	LEUTX	GTATTGGAGGGCGTGGTATT	ENSG00000213921	342900	CRISPick	2	chr19	39778760	39778780	+	0	TRUE	LEUTX
LEUTX_GCACGCAAATAAACATAGCG	LEUTX	GCACGCAAATAAACATAGCG	ENSG00000213921	342900	Weissman_v3	3	chr19	39776414	39776434	+	0	TRUE	LEUTX
LEUTX_GCCACACAGAAGTTCTGACC	LEUTX	GCCACACAGAAGTTCTGACC	ENSG00000213921	342900	Weissman_v3	4	chr19	39776465	39776485	+	0	TRUE	LEUTX
LHX1_GAGAGAGGGACAACTCCGTG	LHX1	GAGAGAGGGACAACTCCGTG	ENSG00000273706	3975	CRISPick	1	chr17	36937391	36937411	-	0	TRUE	LHX1
LHX1_GTAAACCATTCTGCATCCCC	LHX1	GTAAACCATTCTGCATCCCC	ENSG00000273706	3975	Weissman_v3	2	chr17	36936676	36936696	-	1	TRUE	LHX1
LHX1_GGGCCGAGGTGACTGGGCTG	LHX1	GGGCCGAGGTGACTGGGCTG	ENSG00000273706	3975	CRISPick	2	chr17	36937332	36937352	+	1	TRUE	LHX1
LHX1_GCGACTGTGGGGTTAGACGG	LHX1	GCGACTGTGGGGTTAGACGG	ENSG00000273706	3975	Weissman_v3	3	chr17	36937135	36937155	+	0	TRUE	LHX1
LHX1_GGGGCGCTGCATTAAGGCGA	LHX1	GGGGCGCTGCATTAAGGCGA	ENSG00000273706	3975	Weissman_v3	4	chr17	36936743	36936763	+	0	TRUE	LHX1
LHX1_GCCAGGAGACCAGGGACTGA	LHX1	GCCAGGAGACCAGGGACTGA	ENSG00000273706	3975	Weissman_v3	5	chr17	36936847	36936867	-	2	TRUE	LHX1
LHX2_GTCAGGCGCGGCTGTAGAAA	LHX2	GTCAGGCGCGGCTGTAGAAA	ENSG00000106689	9355	Weissman_v3	1	chr9	124011564	124011584	+	1	TRUE	LHX2
LHX2_GGGCGCGGACTGCAGAGCCG	LHX2	GGGCGCGGACTGCAGAGCCG	ENSG00000106689	9355	CRISPick	1	chr9	124011602	124011622	+	2	TRUE	LHX2
LHX2_GGAAGGCGGGAGACCCAAGA	LHX2	GGAAGGCGGGAGACCCAAGA	ENSG00000106689	9355	Weissman_v3	2	chr9	124011481	124011501	-	1	TRUE	LHX2
LHX2_GGCCCTGGCAGCGCGTGCTC	LHX2	GGCCCTGGCAGCGCGTGCTC	ENSG00000106689	9355	Weissman_v3	4	chr9	124011503	124011523	-	0	TRUE	LHX2
LHX2_GAAGGCGCGGAGGCTTGCGC	LHX2	GAAGGCGCGGAGGCTTGCGC	ENSG00000106689	9355	CRISPick	4	chr9	124011582	124011602	+	1	TRUE	LHX2
LHX2_GGGCTGTAGAAAAGGCGCGG	LHX2	GGGCTGTAGAAAAGGCGCGG	ENSG00000106689	9355	Weissman_v3	5	chr9	124011572	124011592	+	1	TRUE	LHX2
LHX3_GAGACCAGCCCGGGCCACTG	LHX3	GAGACCAGCCCGGGCCACTG	ENSG00000107187	8022	Weissman_v3	1	chr9	136203254	136203274	+	2	TRUE	LHX3
LHX3_GGGAGCGGGCACGGCCACCC	LHX3	GGGAGCGGGCACGGCCACCC	ENSG00000107187	8022	Weissman_v3	1	chr9	136205321	136205341	-	2	TRUE	LHX3
LHX3_GAGGGAGGCGCGCCCGACAC	LHX3	GAGGGAGGCGCGCCCGACAC	ENSG00000107187	8022	CRISPick	1	chr9	136205244	136205264	-	0	TRUE	LHX3
LHX3_GCGAGGGCGGGCACCGGTAA	LHX3	GCGAGGGCGGGCACCGGTAA	ENSG00000107187	8022	Weissman_v3	2	chr9	136203336	136203356	+	0	TRUE	LHX3
LHX3_GCAGCAGGGCCTGGAGCTTA	LHX3	GCAGCAGGGCCTGGAGCTTA	ENSG00000107187	8022	Weissman_v3	2	chr9	136205344	136205364	-	1	TRUE	LHX3
LHX3_GGGGAGGCGCGCCCGACACG	LHX3	GGGGAGGCGCGCCCGACACG	ENSG00000107187	8022	CRISPick	2	chr9	136205243	136205263	-	2	TRUE	LHX3
LHX4_GCGGGAGGCCGCGGTCACCC	LHX4	GCGGGAGGCCGCGGTCACCC	ENSG00000121454	89884	Weissman_v3	1	chr1	180230174	180230194	-	2	TRUE	LHX4
LHX4_GTGAATGAATCAAAACGCCC	LHX4	GTGAATGAATCAAAACGCCC	ENSG00000121454	89884	CRISPick	1	chr1	180230154	180230174	+	0	TRUE	LHX4
LHX4_GGCCCCGCCGGCCTCACTCG	LHX4	GGCCCCGCCGGCCTCACTCG	ENSG00000121454	89884	Weissman_v3	2	chr1	180230023	180230043	+	2	TRUE	LHX4
LHX4_GCGGGCGGCCGGCACGCGAA	LHX4	GCGGGCGGCCGGCACGCGAA	ENSG00000121454	89884	Weissman_v3	3	chr1	180230190	180230210	+	1	TRUE	LHX4
LHX4_GCGGGGTTGGTGCACATCCC	LHX4	GCGGGGTTGGTGCACATCCC	ENSG00000121454	89884	Weissman_v3	4	chr1	180230290	180230310	-	1	TRUE	LHX4
LHX4_GCGAAGGGCGGGCCTCCCTG	LHX4	GCGAAGGGCGGGCCTCCCTG	ENSG00000121454	89884	CRISPick	4	chr1	180230103	180230123	+	1	TRUE	LHX4
LHX5_GCCGTCAGCCCCAAACTGGA	LHX5	GCCGTCAGCCCCAAACTGGA	ENSG00000089116	64211	Weissman_v3	1	chr12	113472096	113472116	-	0	TRUE	LHX5
LHX5_GTGGCTACAGCGTTGCTGTC	LHX5	GTGGCTACAGCGTTGCTGTC	ENSG00000089116	64211	Weissman_v3	2	chr12	113471994	113472014	+	0	TRUE	LHX5
LHX5_GATGGCCACGGTGCGCCCAT	LHX5	GATGGCCACGGTGCGCCCAT	ENSG00000089116	64211	CRISPick	2	chr12	113471944	113471964	-	0	TRUE	LHX5
LHX5_GGCAACTTCTGCAAGTTCCA	LHX5	GGCAACTTCTGCAAGTTCCA	ENSG00000089116	64211	Weissman_v3	3	chr12	113472237	113472257	-	1	TRUE	LHX5
LHX5_GCTTACTTAGCCTCCGAACC	LHX5	GCTTACTTAGCCTCCGAACC	ENSG00000089116	64211	CRISPick	3	chr12	113472068	113472088	-	0	TRUE	LHX5
LHX5_GACGTGGCGCTGCACGTAGG	LHX5	GACGTGGCGCTGCACGTAGG	ENSG00000089116	64211	Weissman_v3	4	chr12	113471910	113471930	+	1	TRUE	LHX5
LHX6_GGAGGACTACCAAGAGGGGG	LHX6	GGAGGACTACCAAGAGGGGG	ENSG00000106852	26468	Weissman_v3	1	chr9	122228997	122229017	-	0	TRUE	LHX6
LHX6_GGGGCCGGGCCGAAAGTGGG	LHX6	GGGGCCGGGCCGAAAGTGGG	ENSG00000106852	26468	Weissman_v3	1	chr9	122214231	122214251	+	0	TRUE	LHX6
LHX6_GCCCCCTCCAGCTGCAACGG	LHX6	GCCCCCTCCAGCTGCAACGG	ENSG00000106852	26468	CRISPick	1	chr9	122229044	122229064	+	0	TRUE	LHX6
LHX6_GCGGGGGCCGGGCCGAAAGT	LHX6	GCGGGGGCCGGGCCGAAAGT	ENSG00000106852	26468	Weissman_v3	2	chr9	122214234	122214254	+	0	TRUE	LHX6
LHX6_GCCTCCCCCTCCAGCTGCAA	LHX6	GCCTCCCCCTCCAGCTGCAA	ENSG00000106852	26468	CRISPick	2	chr9	122229041	122229061	+	1	TRUE	LHX6
LHX6_GAGGAGGAGGACTACCAAGA	LHX6	GAGGAGGAGGACTACCAAGA	ENSG00000106852	26468	Weissman_v3	3	chr9	122229002	122229022	-	0	TRUE	LHX6
LHX8_GATAGCGGAGCGGGGAACAC	LHX8	GATAGCGGAGCGGGGAACAC	ENSG00000162624	431707	Weissman_v3	1	chr1	75136234	75136254	-	0	TRUE	LHX8
LHX8_GTGGAACCTAATATAAAGGA	LHX8	GTGGAACCTAATATAAAGGA	ENSG00000162624	431707	CRISPick	1	chr1	75134309	75134329	-	0	TRUE	LHX8
LHX8_GCGGGGAACACCGGGCTAAA	LHX8	GCGGGGAACACCGGGCTAAA	ENSG00000162624	431707	Weissman_v3	2	chr1	75136225	75136245	-	0	TRUE	LHX8
LHX8_GAACCTAATATAAAGGAAGG	LHX8	GAACCTAATATAAAGGAAGG	ENSG00000162624	431707	CRISPick	2	chr1	75134306	75134326	-	1	TRUE	LHX8
LHX8_GCACCGGGCTAAAGGGGGTG	LHX8	GCACCGGGCTAAAGGGGGTG	ENSG00000162624	431707	Weissman_v3	4	chr1	75136218	75136238	-	0	TRUE	LHX8
LHX8_GGACGTGCCCGGGTGAGCGC	LHX8	GGACGTGCCCGGGTGAGCGC	ENSG00000162624	431707	Weissman_v3	5	chr1	75136332	75136352	+	1	TRUE	LHX8
LHX9_GACAAACATTACAAAGGGGT	LHX9	GACAAACATTACAAAGGGGT	ENSG00000143355	56956	Weissman_v3	1	chr1	197917192	197917212	-	0	TRUE	LHX9
LHX9_GACTGCTGGGAACTCTTGGA	LHX9	GACTGCTGGGAACTCTTGGA	ENSG00000143355	56956	Weissman_v3	2	chr1	197917066	197917086	+	0	TRUE	LHX9
LHX9_GTTGTCTGAATAAAAATCCG	LHX9	GTTGTCTGAATAAAAATCCG	ENSG00000143355	56956	CRISPick	2	chr1	197917258	197917278	+	0	TRUE	LHX9
LHX9_GGGGTTGAGAGGAGTATGAC	LHX9	GGGGTTGAGAGGAGTATGAC	ENSG00000143355	56956	Weissman_v3	3	chr1	197917230	197917250	+	0	TRUE	LHX9
LHX9_GCCTGCTTGCCCATCACCAG	LHX9	GCCTGCTTGCCCATCACCAG	ENSG00000143355	56956	CRISPick	3	chr1	197917210	197917230	+	0	TRUE	LHX9
LHX9_GCTGCTTGCCCATCACCAGG	LHX9	GCTGCTTGCCCATCACCAGG	ENSG00000143355	56956	Weissman_v3	4	chr1	197917211	197917231	+	0	TRUE	LHX9
LIN28A_GAGCTGGAGCCGGAGGGAAA	LIN28A	GAGCTGGAGCCGGAGGGAAA	ENSG00000131914	79727	Weissman_v3	1	chr1	26410645	26410665	+	2	TRUE	LIN28A
LIN28A_GCAATGACCCAACCCCCCGC	LIN28A	GCAATGACCCAACCCCCCGC	ENSG00000131914	79727	CRISPick	1	chr1	26410706	26410726	-	0	TRUE	LIN28A
LIN28A_GCACACGCACAACTGGAGAT	LIN28A	GCACACGCACAACTGGAGAT	ENSG00000131914	79727	Weissman_v3	2	chr1	26410547	26410567	-	0	TRUE	LIN28A
LIN28A_GATCTTCCCCCGCACAATAG	LIN28A	GATCTTCCCCCGCACAATAG	ENSG00000131914	79727	CRISPick	2	chr1	26410772	26410792	-	0	TRUE	LIN28A
LIN28A_GCCGGTCTCTGACACCTCTG	LIN28A	GCCGGTCTCTGACACCTCTG	ENSG00000131914	79727	Weissman_v3	4	chr1	26410608	26410628	-	0	TRUE	LIN28A
LIN28A_GTGTCAGAGACCGGAGTTGT	LIN28A	GTGTCAGAGACCGGAGTTGT	ENSG00000131914	79727	Weissman_v3	5	chr1	26410613	26410633	+	0	TRUE	LIN28A
LIN28B_GCCCAGTATTGGGGTAAAAG	LIN28B	GCCCAGTATTGGGGTAAAAG	ENSG00000187772	389421	Weissman_v3	1	chr6	104957357	104957377	+	0	TRUE	LIN28B
LIN28B_GCCAGCCCCTTAAGGATACG	LIN28B	GCCAGCCCCTTAAGGATACG	ENSG00000187772	389421	CRISPick	1	chr6	104956999	104957019	+	0	TRUE	LIN28B
LIN28B_GCGTGGGGCAACATGGCCGA	LIN28B	GCGTGGGGCAACATGGCCGA	ENSG00000187772	389421	Weissman_v3	2	chr6	104957238	104957258	-	0	TRUE	LIN28B
LIN28B_GCAAAGTCACGTGTGCTCAG	LIN28B	GCAAAGTCACGTGTGCTCAG	ENSG00000187772	389421	CRISPick	2	chr6	104957052	104957072	+	0	TRUE	LIN28B
LIN28B_GGGGACGGTCTAAGAAGGGT	LIN28B	GGGGACGGTCTAAGAAGGGT	ENSG00000187772	389421	Weissman_v3	3	chr6	104957329	104957349	+	0	TRUE	LIN28B
LIN28B_GAGCCCCACTGCGTGATGGG	LIN28B	GAGCCCCACTGCGTGATGGG	ENSG00000187772	389421	Weissman_v3	4	chr6	104957392	104957412	+	0	TRUE	LIN28B
LIN54_GGAGCCCGGCGGAATGACGC	LIN54	GGAGCCCGGCGGAATGACGC	ENSG00000189308	132660	Weissman_v3	1	chr4	83013065	83013085	-	0	TRUE	LIN54
LIN54_GGGGCCGTGCAAGTGCACAC	LIN54	GGGGCCGTGCAAGTGCACAC	ENSG00000189308	132660	CRISPick	1	chr4	83010929	83010949	+	0	TRUE	LIN54
LIN54_GAAGGAAGCCGGCCGTGGGG	LIN54	GAAGGAAGCCGGCCGTGGGG	ENSG00000189308	132660	Weissman_v3	2	chr4	83012995	83013015	-	1	TRUE	LIN54
LIN54_GCGGAGCACGGGCCCCCGCA	LIN54	GCGGAGCACGGGCCCCCGCA	ENSG00000189308	132660	Weissman_v3	2	chr4	83010977	83010997	+	0	TRUE	LIN54
LIN54_GGGACGAGGCGCCGCGGAAG	LIN54	GGGACGAGGCGCCGCGGAAG	ENSG00000189308	132660	Weissman_v3	3	chr4	83013024	83013044	-	2	TRUE	LIN54
LIN54_GTAGCCCGTGTGCACTTGCA	LIN54	GTAGCCCGTGTGCACTTGCA	ENSG00000189308	132660	CRISPick	3	chr4	83010936	83010956	-	0	TRUE	LIN54
LIN9_GAGGCGCGGCCCCCCTTCGG	LIN9	GAGGCGCGGCCCCCCTTCGG	ENSG00000183814	286826	Weissman_v3	1	chr1	226309324	226309344	-	0	TRUE	LIN9
LIN9_GGGCCCGCCTCAGCCAGCCG	LIN9	GGGCCCGCCTCAGCCAGCCG	ENSG00000183814	286826	CRISPick	1	chr1	226309269	226309289	-	1	TRUE	LIN9
LIN9_GGCGAGGCGCGGCCCCCCTT	LIN9	GGCGAGGCGCGGCCCCCCTT	ENSG00000183814	286826	Weissman_v3	2	chr1	226309327	226309347	-	0	TRUE	LIN9
LIN9_GATGCGGAGCTCGCTGCCCG	LIN9	GATGCGGAGCTCGCTGCCCG	ENSG00000183814	286826	CRISPick	2	chr1	226309222	226309242	+	2	TRUE	LIN9
LIN9_GGGGAGGAGGTGCCGCCGAA	LIN9	GGGGAGGAGGTGCCGCCGAA	ENSG00000183814	286826	Weissman_v3	4	chr1	226309309	226309329	+	0	TRUE	LIN9
LIN9_GGTAGACTAAGGTGACAGAG	LIN9	GGTAGACTAAGGTGACAGAG	ENSG00000183814	286826	Weissman_v3	5	chr1	226310232	226310252	+	0	TRUE	LIN9
LITAF_GCAGGGGCAGGATAGGAGAG	LITAF	GCAGGGGCAGGATAGGAGAG	ENSG00000189067	9516	Weissman_v3	1	chr16	11587187	11587207	-	0	TRUE	LITAF
LITAF_GTGTCGGGGGCGGACGGGTG	LITAF	GTGTCGGGGGCGGACGGGTG	ENSG00000189067	9516	Weissman_v3	2	chr16	11587223	11587243	-	1	TRUE	LITAF
LITAF_GAGAAGCCGGAAGCCCAAGC	LITAF	GAGAAGCCGGAAGCCCAAGC	ENSG00000189067	9516	CRISPick	2	chr16	11587005	11587025	-	1	TRUE	LITAF
LITAF_GCCTGGGGGCGATCAGAGTG	LITAF	GCCTGGGGGCGATCAGAGTG	ENSG00000189067	9516	Weissman_v3	3	chr16	11587081	11587101	-	0	TRUE	LITAF
LITAF_GCCGGCGGTGGTCTCGCCTG	LITAF	GCCGGCGGTGGTCTCGCCTG	ENSG00000189067	9516	CRISPick	3	chr16	11587052	11587072	-	0	TRUE	LITAF
LITAF_GAACCGGCGGTGGTCTCGCC	LITAF	GAACCGGCGGTGGTCTCGCC	ENSG00000189067	9516	Weissman_v3	4	chr16	11587054	11587074	-	1	TRUE	LITAF
LMO1_GTGTCCGCATGCCAGAGTGA	LMO1	GTGTCCGCATGCCAGAGTGA	ENSG00000166407	4004	Weissman_v3	1	chr11	8269069	8269089	+	0	TRUE	LMO1
LMO1_GCCACCCTCCCGGGTTAATG	LMO1	GCCACCCTCCCGGGTTAATG	ENSG00000166407	4004	Weissman_v3	1	chr11	8263926	8263946	+	0	TRUE	LMO1
LMO1_GAGGCTTCTAGGTCCTAGCT	LMO1	GAGGCTTCTAGGTCCTAGCT	ENSG00000166407	4004	CRISPick	1	chr11	8263989	8264009	+	0	TRUE	LMO1
LMO1_GTGAGCTCAAGACAAGGGTG	LMO1	GTGAGCTCAAGACAAGGGTG	ENSG00000166407	4004	Weissman_v3	2	chr11	8269116	8269136	+	0	TRUE	LMO1
LMO1_GTGCTCCGATCCCAGGGTCG	LMO1	GTGCTCCGATCCCAGGGTCG	ENSG00000166407	4004	Weissman_v3	2	chr11	8264021	8264041	+	0	TRUE	LMO1
LMO1_GGGACCTAGAAGCCTCCAGG	LMO1	GGGACCTAGAAGCCTCCAGG	ENSG00000166407	4004	CRISPick	2	chr11	8263985	8264005	-	0	TRUE	LMO1
LMO2_GAAATAGACCTTCCCGAGAG	LMO2	GAAATAGACCTTCCCGAGAG	ENSG00000135363	4005	Weissman_v3	1	chr11	33869927	33869947	-	0	TRUE	LMO2
LMO2_GATTCCACGCAGAGCACATC	LMO2	GATTCCACGCAGAGCACATC	ENSG00000135363	4005	CRISPick	1	chr11	33892157	33892177	-	0	TRUE	LMO2
LMO2_GACTGACTTGGCTTCTTAAA	LMO2	GACTGACTTGGCTTCTTAAA	ENSG00000135363	4005	Weissman_v3	2	chr11	33870132	33870152	+	0	TRUE	LMO2
LMO2_GTGGAATCCTAGGCCATCAG	LMO2	GTGGAATCCTAGGCCATCAG	ENSG00000135363	4005	CRISPick	2	chr11	33892169	33892189	+	0	TRUE	LMO2
LMO2_GTCGCCGCCGAGGGCAGAGA	LMO2	GTCGCCGCCGAGGGCAGAGA	ENSG00000135363	4005	Weissman_v3	3	chr11	33869849	33869869	+	3	TRUE	LMO2
LMO2_GCTCTCCCCGTCCCCGACAC	LMO2	GCTCTCCCCGTCCCCGACAC	ENSG00000135363	4005	Weissman_v3	4	chr11	33870159	33870179	-	0	TRUE	LMO2
LMO3_GAACTCCTGCGAGAGAGCTC	LMO3	GAACTCCTGCGAGAGAGCTC	ENSG00000048540	55885	Weissman_v3	1	chr12	16606838	16606858	+	0	TRUE	LMO3
LMO3_GAGCAGCAGTTGCCAGCGAG	LMO3	GAGCAGCAGTTGCCAGCGAG	ENSG00000048540	55885	Weissman_v3	1	chr12	16608362	16608382	-	0	TRUE	LMO3
LMO3_GACTGCAGTTGCCTAAAAGG	LMO3	GACTGCAGTTGCCTAAAAGG	ENSG00000048540	55885	CRISPick	1	chr12	16606279	16606299	-	0	TRUE	LMO3
LMO3_GCGAGGGAGCCAGCGAGAGA	LMO3	GCGAGGGAGCCAGCGAGAGA	ENSG00000048540	55885	Weissman_v3	2	chr12	16606569	16606589	-	1	TRUE	LMO3
LMO3_GTAACAGATCATACAGTTGG	LMO3	GTAACAGATCATACAGTTGG	ENSG00000048540	55885	Weissman_v3	2	chr12	16608340	16608360	-	1	TRUE	LMO3
LMO3_GGACACCTGTGGCTCAGATG	LMO3	GGACACCTGTGGCTCAGATG	ENSG00000048540	55885	CRISPick	2	chr12	16606258	16606278	-	0	TRUE	LMO3
LMX1A_GAGAGCTCCCAGAGGCGGAG	LMX1A	GAGAGCTCCCAGAGGCGGAG	ENSG00000162761	4009	Weissman_v3	1	chr1	165356865	165356885	-	3	TRUE	LMX1A
LMX1A_GTGGCTGCGCGGCCACCACA	LMX1A	GTGGCTGCGCGGCCACCACA	ENSG00000162761	4009	CRISPick	1	chr1	165356824	165356844	+	1	TRUE	LMX1A
LMX1A_GCAAAGGCCCAGTCGGGGTG	LMX1A	GCAAAGGCCCAGTCGGGGTG	ENSG00000162761	4009	Weissman_v3	2	chr1	165356963	165356983	-	0	TRUE	LMX1A
LMX1A_GAGCACCACGGCCCCGCCAC	LMX1A	GAGCACCACGGCCCCGCCAC	ENSG00000162761	4009	CRISPick	2	chr1	165356793	165356813	-	0	TRUE	LMX1A
LMX1A_GTGCAGGAACGCAGCTACTG	LMX1A	GTGCAGGAACGCAGCTACTG	ENSG00000162761	4009	Weissman_v3	3	chr1	165355936	165355956	-	0	TRUE	LMX1A
LMX1A_GTCGAGAAGGGGCACTGTAA	LMX1A	GTCGAGAAGGGGCACTGTAA	ENSG00000162761	4009	Weissman_v3	4	chr1	165356078	165356098	-	0	TRUE	LMX1A
LMX1B_GCATCCCGGCGCAGGGATAC	LMX1B	GCATCCCGGCGCAGGGATAC	ENSG00000136944	4010	Weissman_v3	1	chr9	126613843	126613863	+	1	TRUE	LMX1B
LMX1B_GTGGAGCCGGCGGCGCATCC	LMX1B	GTGGAGCCGGCGGCGCATCC	ENSG00000136944	4010	CRISPick	1	chr9	126613829	126613849	+	1	TRUE	LMX1B
LMX1B_GTACCTCGGCCGACAGTCGG	LMX1B	GTACCTCGGCCGACAGTCGG	ENSG00000136944	4010	Weissman_v3	4	chr9	126613444	126613464	-	0	TRUE	LMX1B
LMX1B_GGCGGCCGGTATCCCTGCGC	LMX1B	GGCGGCCGGTATCCCTGCGC	ENSG00000136944	4010	Weissman_v3	5	chr9	126613851	126613871	-	0	TRUE	LMX1B
LMX1B_GCGGCGGCGCATCCCGGCGC	LMX1B	GCGGCGGCGCATCCCGGCGC	ENSG00000136944	4010	Weissman_v3	6	chr9	126613835	126613855	+	0	TRUE	LMX1B
LRPPRC_GCACCCCTGCACTCCTCTGT	LRPPRC	GCACCCCTGCACTCCTCTGT	ENSG00000138095	10128	Weissman_v3	1	chr2	43996220	43996240	+	0	TRUE	LRPPRC
LRPPRC_GGGAAAACCGCACTTCTCCG	LRPPRC	GGGAAAACCGCACTTCTCCG	ENSG00000138095	10128	CRISPick	1	chr2	43996091	43996111	+	0	TRUE	LRPPRC
LRPPRC_GCCAAATGTGGGGGGAGCGA	LRPPRC	GCCAAATGTGGGGGGAGCGA	ENSG00000138095	10128	Weissman_v3	2	chr2	43996049	43996069	+	2	TRUE	LRPPRC
LRPPRC_GCGCGGCAGAGACCAACTGC	LRPPRC	GCGCGGCAGAGACCAACTGC	ENSG00000138095	10128	CRISPick	2	chr2	43996022	43996042	+	0	TRUE	LRPPRC
LRPPRC_GCCGGGCGTGCCAAATGTGG	LRPPRC	GCCGGGCGTGCCAAATGTGG	ENSG00000138095	10128	Weissman_v3	3	chr2	43996040	43996060	+	0	TRUE	LRPPRC
LRPPRC_GTCCTCCCAGGTTGGCGCAG	LRPPRC	GTCCTCCCAGGTTGGCGCAG	ENSG00000138095	10128	Weissman_v3	4	chr2	43996262	43996282	+	0	TRUE	LRPPRC
LRRFIP1_GGGGCGGTGGGGCGAGTCAT	LRRFIP1	GGGGCGGTGGGGCGAGTCAT	ENSG00000124831	9208	Weissman_v3	1	chr2	237692072	237692092	+	0	TRUE	LRRFIP1
LRRFIP1_GGGGCGGGGCGTAGCCGGGA	LRRFIP1	GGGGCGGGGCGTAGCCGGGA	ENSG00000124831	9208	Weissman_v3	2	chr2	237692103	237692123	+	1	TRUE	LRRFIP1
LRRFIP1_GTCCGGCTCTGGCTTCCCCC	LRRFIP1	GTCCGGCTCTGGCTTCCCCC	ENSG00000124831	9208	CRISPick	2	chr2	237627461	237627481	+	2	TRUE	LRRFIP1
LRRFIP1_GAAGGCGGGTCATGGGGCGG	LRRFIP1	GAAGGCGGGTCATGGGGCGG	ENSG00000124831	9208	Weissman_v3	3	chr2	237692053	237692073	+	1	TRUE	LRRFIP1
LRRFIP1_GAGCCGGAGGTCCGCAGCGC	LRRFIP1	GAGCCGGAGGTCCGCAGCGC	ENSG00000124831	9208	CRISPick	3	chr2	237627450	237627470	-	1	TRUE	LRRFIP1
LRRFIP1_GCCCCCACGCAGTTCCGCCT	LRRFIP1	GCCCCCACGCAGTTCCGCCT	ENSG00000124831	9208	Weissman_v3	4	chr2	237692134	237692154	-	1	TRUE	LRRFIP1
LYL1_GTAGGGACCCCGGGCCTCTG	LYL1	GTAGGGACCCCGGGCCTCTG	ENSG00000104903	4066	Weissman_v3	1	chr19	13103021	13103041	+	0	TRUE	LYL1
LYL1_GAGCGGAAGGCGAAGCCCTG	LYL1	GAGCGGAAGGCGAAGCCCTG	ENSG00000104903	4066	Weissman_v3	2	chr19	13102990	13103010	-	2	TRUE	LYL1
LYL1_GACTCGGTCCGCCACCCCTC	LYL1	GACTCGGTCCGCCACCCCTC	ENSG00000104903	4066	CRISPick	2	chr19	13102971	13102991	+	0	TRUE	LYL1
LYL1_GAGGCCCGGGGTCCCTACAG	LYL1	GAGGCCCGGGGTCCCTACAG	ENSG00000104903	4066	Weissman_v3	3	chr19	13103019	13103039	-	0	TRUE	LYL1
LYL1_GCTCGGTCCGCCACCCCTCA	LYL1	GCTCGGTCCGCCACCCCTCA	ENSG00000104903	4066	CRISPick	3	chr19	13102972	13102992	+	0	TRUE	LYL1
LYL1_GTGACCCCGGAGGAAACCAG	LYL1	GTGACCCCGGAGGAAACCAG	ENSG00000104903	4066	Weissman_v3	4	chr19	13102894	13102914	+	0	TRUE	LYL1
LZTR1_GGCGAGCGTGGGACCTTCTG	LZTR1	GGCGAGCGTGGGACCTTCTG	ENSG00000099949	8216	Weissman_v3	1	chr22	20982141	20982161	-	0	TRUE	LZTR1
LZTR1_GCCGCTTGCCGAGACACCGC	LZTR1	GCCGCTTGCCGAGACACCGC	ENSG00000099949	8216	CRISPick	1	chr22	20982193	20982213	-	0	TRUE	LZTR1
LZTR1_GAGCAGTCGCGACGGGGCTA	LZTR1	GAGCAGTCGCGACGGGGCTA	ENSG00000099949	8216	Weissman_v3	2	chr22	20982056	20982076	+	0	TRUE	LZTR1
LZTR1_GCGGTGTCTCGGCAAGCGGT	LZTR1	GCGGTGTCTCGGCAAGCGGT	ENSG00000099949	8216	CRISPick	2	chr22	20982193	20982213	+	0	TRUE	LZTR1
LZTR1_GGAGCCCTGCGCTGACGGTG	LZTR1	GGAGCCCTGCGCTGACGGTG	ENSG00000099949	8216	Weissman_v3	3	chr22	20982267	20982287	-	0	TRUE	LZTR1
LZTR1_GCGCGGGCGAGCGCAGGATG	LZTR1	GCGCGGGCGAGCGCAGGATG	ENSG00000099949	8216	Weissman_v3	4	chr22	20982177	20982197	-	1	TRUE	LZTR1
MAEL_GGGAGGCATTGTCACGTGGG	MAEL	GGGAGGCATTGTCACGTGGG	ENSG00000143194	84944	Weissman_v3	1	chr1	166989066	166989086	-	1	TRUE	MAEL
MAEL_GGCCGGAATCTTCCAGTCTC	MAEL	GGCCGGAATCTTCCAGTCTC	ENSG00000143194	84944	CRISPick	1	chr1	166989165	166989185	+	0	TRUE	MAEL
MAEL_GCCGCCTTGCGGGTGAGGTG	MAEL	GCCGCCTTGCGGGTGAGGTG	ENSG00000143194	84944	Weissman_v3	2	chr1	166989142	166989162	-	2	TRUE	MAEL
MAEL_GCAGTCGCATTGCCCCGCGG	MAEL	GCAGTCGCATTGCCCCGCGG	ENSG00000143194	84944	CRISPick	2	chr1	166989200	166989220	-	0	TRUE	MAEL
MAEL_GGGCGGAGGCATTGTCACGT	MAEL	GGGCGGAGGCATTGTCACGT	ENSG00000143194	84944	Weissman_v3	3	chr1	166989069	166989089	-	0	TRUE	MAEL
MAEL_GGGGGGGAGAGCGCCGTCGC	MAEL	GGGGGGGAGAGCGCCGTCGC	ENSG00000143194	84944	Weissman_v3	4	chr1	166989124	166989144	-	1	TRUE	MAEL
MAF_GCAATGGGAGGCGGCGAGAG	MAF	GCAATGGGAGGCGGCGAGAG	ENSG00000178573	4094	Weissman_v3	1	chr16	79600814	79600834	+	3	TRUE	MAF
MAF_GGCATAATAGTATAGAAACA	MAF	GGCATAATAGTATAGAAACA	ENSG00000178573	4094	CRISPick	1	chr16	79600845	79600865	+	0	TRUE	MAF
MAF_GGCGCCGCTGCCTACCCGGG	MAF	GGCGCCGCTGCCTACCCGGG	ENSG00000178573	4094	Weissman_v3	2	chr16	79600940	79600960	+	0	TRUE	MAF
MAF_GTTCCCTCCCGGGTAGGCAG	MAF	GTTCCCTCCCGGGTAGGCAG	ENSG00000178573	4094	Weissman_v3	3	chr16	79600947	79600967	-	1	TRUE	MAF
MAF_GTATACTATTATGCTAATCG	MAF	GTATACTATTATGCTAATCG	ENSG00000178573	4094	CRISPick	3	chr16	79600840	79600860	-	0	TRUE	MAF
MAF_GGCCTCGTTCCCTCCCGGGT	MAF	GGCCTCGTTCCCTCCCGGGT	ENSG00000178573	4094	Weissman_v3	5	chr16	79600953	79600973	-	1	TRUE	MAF
MAFA_GCCCAGCTGTCAATCTCCTG	MAFA	GCCCAGCTGTCAATCTCCTG	ENSG00000182759	389692	Weissman_v3	1	chr8	143430866	143430886	+	0	TRUE	MAFA
MAFA_GCATGGGGATAAGCAAATGA	MAFA	GCATGGGGATAAGCAAATGA	ENSG00000182759	389692	CRISPick	1	chr8	143430837	143430857	-	0	TRUE	MAFA
MAFA_GGGCCGCCGGCTAGAGGAGA	MAFA	GGGCCGCCGGCTAGAGGAGA	ENSG00000182759	389692	Weissman_v3	2	chr8	143430916	143430936	+	0	TRUE	MAFA
MAFA_GTGGGCTCTGAGTTGCCATG	MAFA	GTGGGCTCTGAGTTGCCATG	ENSG00000182759	389692	CRISPick	2	chr8	143430852	143430872	-	0	TRUE	MAFA
MAFA_GCCCGTGCAGTGCCCCGTGA	MAFA	GCCCGTGCAGTGCCCCGTGA	ENSG00000182759	389692	Weissman_v3	3	chr8	143430958	143430978	-	0	TRUE	MAFA
MAFA_GGGGACGGGCCGCCGGCTAG	MAFA	GGGGACGGGCCGCCGGCTAG	ENSG00000182759	389692	Weissman_v3	5	chr8	143430910	143430930	+	0	TRUE	MAFA
MAFB_GGCCCCCCGCGTCAGCTGAC	MAFB	GGCCCCCCGCGTCAGCTGAC	ENSG00000204103	9935	Weissman_v3	1	chr20	40689379	40689399	+	0	TRUE	MAFB
MAFB_GGCGCGGGCCAATAGCTGCA	MAFB	GGCGCGGGCCAATAGCTGCA	ENSG00000204103	9935	CRISPick	1	chr20	40689309	40689329	+	0	TRUE	MAFB
MAFB_GCCCCGCGTCAGCTGACTGG	MAFB	GCCCCGCGTCAGCTGACTGG	ENSG00000204103	9935	Weissman_v3	2	chr20	40689382	40689402	+	1	TRUE	MAFB
MAFB_GGCCTGGCGGAGCGCTGGAG	MAFB	GGCCTGGCGGAGCGCTGGAG	ENSG00000204103	9935	Weissman_v3	3	chr20	40689429	40689449	+	1	TRUE	MAFB
MAFB_GGACATCAGGAGGCGATAAA	MAFB	GGACATCAGGAGGCGATAAA	ENSG00000204103	9935	CRISPick	3	chr20	40689261	40689281	-	0	TRUE	MAFB
MAFB_GACTCCAGGCGAGCGTGCGT	MAFB	GACTCCAGGCGAGCGTGCGT	ENSG00000204103	9935	Weissman_v3	5	chr20	40689502	40689522	-	0	TRUE	MAFB
MAFF_GCTCCGGAAATACAAACCTG	MAFF	GCTCCGGAAATACAAACCTG	ENSG00000185022	23764	Weissman_v3	1	chr22	38201629	38201649	+	0	TRUE	MAFF
MAFF_GCAGGGGGCGGGGTCATACG	MAFF	GCAGGGGGCGGGGTCATACG	ENSG00000185022	23764	CRISPick	1	chr22	38201864	38201884	+	1	TRUE	MAFF
MAFF_GAGGTCTAGGTCGAAAGAAG	MAFF	GAGGTCTAGGTCGAAAGAAG	ENSG00000185022	23764	Weissman_v3	2	chr22	38201710	38201730	+	0	TRUE	MAFF
MAFF_GAGAGAATCGCGGCAGCCCC	MAFF	GAGAGAATCGCGGCAGCCCC	ENSG00000185022	23764	CRISPick	2	chr22	38201831	38201851	+	3	TRUE	MAFF
MAFF_GGGGCGGGGTCATACGGGGG	MAFF	GGGGCGGGGTCATACGGGGG	ENSG00000185022	23764	Weissman_v3	3	chr22	38201868	38201888	+	0	TRUE	MAFF
MAFF_GAGGGGGCGGGGTCATACGG	MAFF	GAGGGGGCGGGGTCATACGG	ENSG00000185022	23764	Weissman_v3	4	chr22	38201865	38201885	+	0	TRUE	MAFF
MAFG_GCCGTCGTCCCTGGCAACAC	MAFG	GCCGTCGTCCCTGGCAACAC	ENSG00000197063	4097	Weissman_v3	1	chr17	81927843	81927863	+	1	TRUE	MAFG
MAFG_GGCGCCTGGCGGGGTCTCAC	MAFG	GGCGCCTGGCGGGGTCTCAC	ENSG00000197063	4097	Weissman_v3	2	chr17	81927873	81927893	+	0	TRUE	MAFG
MAFG_GAGAGCAGCCAGTGTTGCCA	MAFG	GAGAGCAGCCAGTGTTGCCA	ENSG00000197063	4097	Weissman_v3	3	chr17	81927854	81927874	-	0	TRUE	MAFG
MAFG_GGCCAGGGACGACGGCGCGC	MAFG	GGCCAGGGACGACGGCGCGC	ENSG00000197063	4097	CRISPick	3	chr17	81927839	81927859	-	3	TRUE	MAFG
MAFG_GCCTGGCGGGGTCTCACGGG	MAFG	GCCTGGCGGGGTCTCACGGG	ENSG00000197063	4097	Weissman_v3	4	chr17	81927876	81927896	+	1	TRUE	MAFG
MAFG_GACCCGCGCGCCGTCGTCCC	MAFG	GACCCGCGCGCCGTCGTCCC	ENSG00000197063	4097	CRISPick	4	chr17	81927834	81927854	+	1	TRUE	MAFG
MAFK_GCCTGCGGGAAGATCTCTGG	MAFK	GCCTGCGGGAAGATCTCTGG	ENSG00000198517	7975	Weissman_v3	2	chr7	1530524	1530544	-	0	TRUE	MAFK
MAFK_GGGCCCTGCGGGAAGATCTC	MAFK	GGGCCCTGCGGGAAGATCTC	ENSG00000198517	7975	Weissman_v3	3	chr7	1530527	1530547	-	0	TRUE	MAFK
MAFK_GACACCGCTTCCGGGATCCG	MAFK	GACACCGCTTCCGGGATCCG	ENSG00000198517	7975	Weissman_v3	4	chr7	1530684	1530704	-	0	TRUE	MAFK
MAFK_GGGGATTGCAGGTGCGCGCG	MAFK	GGGGATTGCAGGTGCGCGCG	ENSG00000198517	7975	Weissman_v3	5	chr7	1530557	1530577	+	2	TRUE	MAFK
MAFK_GCTCCAGAGATCTTCCCGCA	MAFK	GCTCCAGAGATCTTCCCGCA	ENSG00000198517	7975	CRISPick	5	chr7	1530521	1530541	+	0	TRUE	MAFK
MAFK_GGGAAGCGGTGTCAGATGCT	MAFK	GGGAAGCGGTGTCAGATGCT	ENSG00000198517	7975	Weissman_v3	6	chr7	1530691	1530711	+	0	TRUE	MAFK
MAML1_GGGGCGGGCCTTAATCCTGG	MAML1	GGGGCGGGCCTTAATCCTGG	ENSG00000283780	9794	Weissman_v3	2	chr5	179732619	179732639	-	0	TRUE	MAML1
MAML1_GCAATCAGAGAAGGAAGAAC	MAML1	GCAATCAGAGAAGGAAGAAC	ENSG00000283780	9794	CRISPick	2	chr5	179732739	179732759	-	0	TRUE	MAML1
MAML1_GGGAAGAACCGGCCGCCCGA	MAML1	GGGAAGAACCGGCCGCCCGA	ENSG00000283780	9794	Weissman_v3	3	chr5	179732728	179732748	-	2	TRUE	MAML1
MAML1_GTGCTCGTCCCCACGCCCTC	MAML1	GTGCTCGTCCCCACGCCCTC	ENSG00000283780	9794	CRISPick	3	chr5	179732710	179732730	+	1	TRUE	MAML1
MAML1_GAGCACGCAAGAGGCGCGCT	MAML1	GAGCACGCAAGAGGCGCGCT	ENSG00000283780	9794	Weissman_v3	4	chr5	179732696	179732716	-	1	TRUE	MAML1
MAML1_GAGCTCCGCCCCCAGGATTA	MAML1	GAGCTCCGCCCCCAGGATTA	ENSG00000283780	9794	Weissman_v3	5	chr5	179732608	179732628	+	0	TRUE	MAML1
MAP3K7_GACATGACGGAAAATCAGTA	MAP3K7	GACATGACGGAAAATCAGTA	ENSG00000135341	6885	Weissman_v3	1	chr6	90587340	90587360	+	2	TRUE	MAP3K7
MAP3K7_GGTGACTTGGAAAGAAAAGG	MAP3K7	GGTGACTTGGAAAGAAAAGG	ENSG00000135341	6885	CRISPick	1	chr6	90587163	90587183	+	1	TRUE	MAP3K7
MAP3K7_GGTAAGCTAAGAAGCAAACT	MAP3K7	GGTAAGCTAAGAAGCAAACT	ENSG00000135341	6885	Weissman_v3	2	chr6	90587207	90587227	+	0	TRUE	MAP3K7
MAP3K7_GAGAAAAGGAGGGACAGGTT	MAP3K7	GAGAAAAGGAGGGACAGGTT	ENSG00000135341	6885	CRISPick	2	chr6	90587174	90587194	+	1	TRUE	MAP3K7
MAP3K7_GGCCGTAAACTCCGGGGTAG	MAP3K7	GGCCGTAAACTCCGGGGTAG	ENSG00000135341	6885	Weissman_v3	3	chr6	90587128	90587148	+	0	TRUE	MAP3K7
MAP3K7_GGAAGTGGCGCGGAACATGA	MAP3K7	GGAAGTGGCGCGGAACATGA	ENSG00000135341	6885	Weissman_v3	5	chr6	90587327	90587347	+	1	TRUE	MAP3K7
MAPK8IP1_GGGAGGGCGCAAGGAGTCCG	MAPK8IP1	GGGAGGGCGCAAGGAGTCCG	ENSG00000121653	9479	Weissman_v3	1	chr11	45899880	45899900	+	1	TRUE	MAPK8IP1
MAPK8IP1_GACAAAGCCCACACCGGCCA	MAPK8IP1	GACAAAGCCCACACCGGCCA	ENSG00000121653	9479	Weissman_v3	1	chr11	45885441	45885461	+	0	TRUE	MAPK8IP1
MAPK8IP1_GCCGCGGAGAGCGCCATCTC	MAPK8IP1	GCCGCGGAGAGCGCCATCTC	ENSG00000121653	9479	CRISPick	1	chr11	45885538	45885558	+	1	TRUE	MAPK8IP1
MAPK8IP1_GGGGAGGTGCTGGCCGTCAG	MAPK8IP1	GGGGAGGTGCTGGCCGTCAG	ENSG00000121653	9479	Weissman_v3	2	chr11	45899913	45899933	+	0	TRUE	MAPK8IP1
MAPK8IP1_GCGGAGAGCGCCATCTCCGG	MAPK8IP1	GCGGAGAGCGCCATCTCCGG	ENSG00000121653	9479	CRISPick	2	chr11	45885541	45885561	+	2	TRUE	MAPK8IP1
MAPK8IP1_GCAGGGGCCGCCGGAGACTG	MAPK8IP1	GCAGGGGCCGCCGGAGACTG	ENSG00000121653	9479	Weissman_v3	3	chr11	45899998	45900018	-	1	TRUE	MAPK8IP1
MAX_GTTCTTGTCCCTCTAACAGA	MAX	GTTCTTGTCCCTCTAACAGA	ENSG00000125952	4149	CRISPick	2	chr14	65102604	65102624	+	0	TRUE	MAX
MAX_GACCCGGGCCGTCTGTTAGA	MAX	GACCCGGGCCGTCTGTTAGA	ENSG00000125952	4149	Weissman_v3	3	chr14	65102615	65102635	-	0	TRUE	MAX
MAX_GTCCCTCTAACAGACGGCCC	MAX	GTCCCTCTAACAGACGGCCC	ENSG00000125952	4149	Weissman_v3	4	chr14	65102610	65102630	+	0	TRUE	MAX
MAX_GCGCCAGCCCGGCTTGTTGA	MAX	GCGCCAGCCCGGCTTGTTGA	ENSG00000125952	4149	Weissman_v3	5	chr14	65102679	65102699	+	0	TRUE	MAX
MAX_GCCCGGAAGAAACCGCATCC	MAX	GCCCGGAAGAAACCGCATCC	ENSG00000125952	4149	CRISPick	5	chr14	65102654	65102674	+	0	TRUE	MAX
MAX_GGGACAAGAACTACAAGTCT	MAX	GGGACAAGAACTACAAGTCT	ENSG00000125952	4149	Weissman_v3	6	chr14	65102595	65102615	-	0	TRUE	MAX
MAZ_GGGGGGAGGGAGTTGTTACC	MAZ	GGGGGGAGGGAGTTGTTACC	ENSG00000103495	4150	Weissman_v3	3	chr16	29806179	29806199	-	0	TRUE	MAZ
MAZ_GGCGCCCAGCCGGCGCCTCG	MAZ	GGCGCCCAGCCGGCGCCTCG	ENSG00000103495	4150	Weissman_v3	4	chr16	29806321	29806341	-	0	TRUE	MAZ
MAZ_GGGGACAGCTGCGCGCGCAC	MAZ	GGGGACAGCTGCGCGCGCAC	ENSG00000103495	4150	Weissman_v3	5	chr16	29806270	29806290	-	0	TRUE	MAZ
MBD1_GGCAACTGCCAGTCCCTCGA	MBD1	GGCAACTGCCAGTCCCTCGA	ENSG00000141644	4152	Weissman_v3	1	chr18	50281716	50281736	-	0	TRUE	MBD1
MBD1_GATGTCGCGTGCCCTTAATA	MBD1	GATGTCGCGTGCCCTTAATA	ENSG00000141644	4152	CRISPick	1	chr18	50281591	50281611	+	0	TRUE	MBD1
MBD1_GCGCTCCCACAGCTGTTCGG	MBD1	GCGCTCCCACAGCTGTTCGG	ENSG00000141644	4152	Weissman_v3	2	chr18	50282008	50282028	-	0	TRUE	MBD1
MBD1_GATGCAACTGGCTCTCGGCA	MBD1	GATGCAACTGGCTCTCGGCA	ENSG00000141644	4152	CRISPick	2	chr18	50281664	50281684	-	0	TRUE	MBD1
MBD1_GTCCTTGCCGCGTTCGGTAT	MBD1	GTCCTTGCCGCGTTCGGTAT	ENSG00000141644	4152	Weissman_v3	3	chr18	50281853	50281873	-	0	TRUE	MBD1
MBD1_GGAAGGGAAGCGGTCGGGGA	MBD1	GGAAGGGAAGCGGTCGGGGA	ENSG00000141644	4152	Weissman_v3	4	chr18	50281786	50281806	+	2	TRUE	MBD1
MBD2_GAGGGGGCGTGGCCCCGAGA	MBD2	GAGGGGGCGTGGCCCCGAGA	ENSG00000134046	8932	Weissman_v3	1	chr18	54224770	54224790	-	0	TRUE	MBD2
MBD2_GTAGGTCCTCCAAGCGCTAT	MBD2	GTAGGTCCTCCAAGCGCTAT	ENSG00000134046	8932	CRISPick	1	chr18	54224727	54224747	+	0	TRUE	MBD2
MBD2_GAGCGCTTGGAGGACCTAAG	MBD2	GAGCGCTTGGAGGACCTAAG	ENSG00000134046	8932	Weissman_v3	2	chr18	54224726	54224746	-	0	TRUE	MBD2
MBD2_GGTCCTCCAAGCGCTATGGG	MBD2	GGTCCTCCAAGCGCTATGGG	ENSG00000134046	8932	CRISPick	2	chr18	54224730	54224750	+	1	TRUE	MBD2
MBD2_GCCAGCTCCGCGCGCCCAGT	MBD2	GCCAGCTCCGCGCGCCCAGT	ENSG00000134046	8932	Weissman_v3	3	chr18	54224809	54224829	-	1	TRUE	MBD2
MBD2_GGGGCGTGGCCCCGAGAAGG	MBD2	GGGGCGTGGCCCCGAGAAGG	ENSG00000134046	8932	Weissman_v3	4	chr18	54224767	54224787	-	2	TRUE	MBD2
MBD3_GCTCGCCAGCCCCCGCTCGG	MBD3	GCTCGCCAGCCCCCGCTCGG	ENSG00000071655	53615	Weissman_v3	1	chr19	1592825	1592845	+	0	TRUE	MBD3
MBD3_GGATTGGCGGGGCCGTAGAG	MBD3	GGATTGGCGGGGCCGTAGAG	ENSG00000071655	53615	Weissman_v3	2	chr19	1592914	1592934	-	0	TRUE	MBD3
MBD3_GCAATCAGCGCGCTGGGAGG	MBD3	GCAATCAGCGCGCTGGGAGG	ENSG00000071655	53615	CRISPick	2	chr19	1592927	1592947	+	3	TRUE	MBD3
MBD3_GCAGGCGCGCACGCCACTTA	MBD3	GCAGGCGCGCACGCCACTTA	ENSG00000071655	53615	Weissman_v3	3	chr19	1592958	1592978	-	0	TRUE	MBD3
MBD3_GGGGCACAGCTGCTGGGCAC	MBD3	GGGGCACAGCTGCTGGGCAC	ENSG00000071655	53615	CRISPick	3	chr19	1593001	1593021	-	1	TRUE	MBD3
MBD3_GGGCCAGAGTCCCCAAGACT	MBD3	GGGCCAGAGTCCCCAAGACT	ENSG00000071655	53615	Weissman_v3	4	chr19	1593135	1593155	-	0	TRUE	MBD3
MBD4_GCGCGGTAAGCTGAGTGCGA	MBD4	GCGCGGTAAGCTGAGTGCGA	ENSG00000129071	8930	Weissman_v3	1	chr3	129440185	129440205	-	0	TRUE	MBD4
MBD4_GGTAACGCAGGTAGCCAAAG	MBD4	GGTAACGCAGGTAGCCAAAG	ENSG00000129071	8930	Weissman_v3	2	chr3	129440220	129440240	+	0	TRUE	MBD4
MBD4_GGAGCGCGAGCGATTGGTCG	MBD4	GGAGCGCGAGCGATTGGTCG	ENSG00000129071	8930	CRISPick	2	chr3	129440069	129440089	-	0	TRUE	MBD4
MBD4_GAGAGCGCGAGCGATTGGTC	MBD4	GAGAGCGCGAGCGATTGGTC	ENSG00000129071	8930	Weissman_v3	3	chr3	129440070	129440090	-	0	TRUE	MBD4
MBD4_GCAACCAGAGCGCGAGCGAT	MBD4	GCAACCAGAGCGCGAGCGAT	ENSG00000129071	8930	Weissman_v3	4	chr3	129440075	129440095	-	0	TRUE	MBD4
MBD4_GGCGATTGGTCGGGGCGTGT	MBD4	GGCGATTGGTCGGGGCGTGT	ENSG00000129071	8930	CRISPick	4	chr3	129440061	129440081	-	1	TRUE	MBD4
MECOM_GACACCTCGCCCAAAAAAAG	MECOM	GACACCTCGCCCAAAAAAAG	ENSG00000085276	2122	Weissman_v3	1	chr3	169663853	169663873	+	0	TRUE	MECOM
MECOM_GAGGCGGAGAAAGGGAGCCG	MECOM	GAGGCGGAGAAAGGGAGCCG	ENSG00000085276	2122	Weissman_v3	2	chr3	169663781	169663801	+	3	TRUE	MECOM
MECOM_GAGCGAACGCAGGGAGCCAG	MECOM	GAGCGAACGCAGGGAGCCAG	ENSG00000085276	2122	CRISPick	2	chr3	169663824	169663844	+	2	TRUE	MECOM
MECOM_GCAGATGGCAATCGCCGAGG	MECOM	GCAGATGGCAATCGCCGAGG	ENSG00000085276	2122	Weissman_v3	3	chr3	169663762	169663782	+	1	TRUE	MECOM
MECOM_GGGCGGAGAAAGGGAGCCGC	MECOM	GGGCGGAGAAAGGGAGCCGC	ENSG00000085276	2122	CRISPick	3	chr3	169663782	169663802	+	3	TRUE	MECOM
MECOM_GATGGCAATCGCCGAGGAGG	MECOM	GATGGCAATCGCCGAGGAGG	ENSG00000085276	2122	Weissman_v3	4	chr3	169663765	169663785	+	2	TRUE	MECOM
MECP2_GCTGCGAGCCCGCCCGTCAT	MECP2	GCTGCGAGCCCGCCCGTCAT	ENSG00000169057	4204	Weissman_v3	1	chrX	154097818	154097838	+	0	TRUE	MECP2
MECP2_GCATCACAGCCAATGACGGG	MECP2	GCATCACAGCCAATGACGGG	ENSG00000169057	4204	Weissman_v3	2	chrX	154097830	154097850	-	0	TRUE	MECP2
MECP2_GATGACGGGCGGGCTCGCAG	MECP2	GATGACGGGCGGGCTCGCAG	ENSG00000169057	4204	CRISPick	2	chrX	154097819	154097839	-	1	TRUE	MECP2
MECP2_GCGGCCATCACAGCCAATGA	MECP2	GCGGCCATCACAGCCAATGA	ENSG00000169057	4204	CRISPick	3	chrX	154097834	154097854	-	1	TRUE	MECP2
MECP2_GCGTCATTGGCTGTGATGGC	MECP2	GCGTCATTGGCTGTGATGGC	ENSG00000169057	4204	Weissman_v3	4	chrX	154097831	154097851	+	1	TRUE	MECP2
MECP2_GTGGGGAAAAGAGGCGGCTT	MECP2	GTGGGGAAAAGAGGCGGCTT	ENSG00000169057	4204	Weissman_v3	5	chrX	154097988	154098008	+	2	TRUE	MECP2
MED21_GCTAGAGCGGGCTACACCTG	MED21	GCTAGAGCGGGCTACACCTG	ENSG00000152944	9412	Weissman_v3	1	chr12	27022398	27022418	-	0	TRUE	MED21
MED21_GGGTGTAGCCCGCTCTAGAA	MED21	GGGTGTAGCCCGCTCTAGAA	ENSG00000152944	9412	Weissman_v3	2	chr12	27022399	27022419	+	0	TRUE	MED21
MED21_GGTGGGTGGTACTCCCGAGG	MED21	GGTGGGTGGTACTCCCGAGG	ENSG00000152944	9412	CRISPick	2	chr12	27022425	27022445	-	1	TRUE	MED21
MED21_GTCCCCGCCCCGTCAGGAGT	MED21	GTCCCCGCCCCGTCAGGAGT	ENSG00000152944	9412	Weissman_v3	3	chr12	27022442	27022462	-	0	TRUE	MED21
MED21_GAGTACCACCCACTCCTGAC	MED21	GAGTACCACCCACTCCTGAC	ENSG00000152944	9412	CRISPick	3	chr12	27022431	27022451	+	0	TRUE	MED21
MED21_GGTACCACCCACTCCTGACG	MED21	GGTACCACCCACTCCTGACG	ENSG00000152944	9412	Weissman_v3	4	chr12	27022432	27022452	+	0	TRUE	MED21
MEF2A_GGATGGGGAGAAGCGAGGAA	MEF2A	GGATGGGGAGAAGCGAGGAA	ENSG00000068305	4205	Weissman_v3	1	chr15	99565832	99565852	+	1	TRUE	MEF2A
MEF2A_GGGGCTGCGGAGGGACACCG	MEF2A	GGGGCTGCGGAGGGACACCG	ENSG00000068305	4205	Weissman_v3	2	chr15	99565876	99565896	+	1	TRUE	MEF2A
MEF2A_GAAACTGATGGGGAGAAGCG	MEF2A	GAAACTGATGGGGAGAAGCG	ENSG00000068305	4205	Weissman_v3	3	chr15	99565827	99565847	+	0	TRUE	MEF2A
MEF2A_GCACAGGAAGAAGATGACGG	MEF2A	GCACAGGAAGAAGATGACGG	ENSG00000068305	4205	Weissman_v3	4	chr15	99565646	99565666	-	0	TRUE	MEF2A
MEF2A_GCTGCGGAGGGACACCGAGG	MEF2A	GCTGCGGAGGGACACCGAGG	ENSG00000068305	4205	CRISPick	4	chr15	99565879	99565899	+	1	TRUE	MEF2A
MEF2A_GGAAGCGAGGAAGGGAACCC	MEF2A	GGAAGCGAGGAAGGGAACCC	ENSG00000068305	4205	CRISPick	6	chr15	99565840	99565860	+	0	TRUE	MEF2A
MEF2B_GAAGGAGGCACACCCGGGGG	MEF2B	GAAGGAGGCACACCCGGGGG	ENSG00000213999	100271849	Weissman_v3	1	chr19	19192293	19192313	-	0	TRUE	MEF2B
MEF2B_GCCCAGGCCCATGAACTCCC	MEF2B	GCCCAGGCCCATGAACTCCC	ENSG00000213999	100271849	CRISPick	1	chr19	19170401	19170421	-	0	TRUE	MEF2B
MEF2B_GGGGCGTCTGGAACTTAAAG	MEF2B	GGGGCGTCTGGAACTTAAAG	ENSG00000213999	100271849	Weissman_v3	2	chr19	19192565	19192585	+	1	TRUE	MEF2B
MEF2B_GTGCATACAGGGCGTCACCC	MEF2B	GTGCATACAGGGCGTCACCC	ENSG00000213999	100271849	CRISPick	2	chr19	19170339	19170359	+	0	TRUE	MEF2B
MEF2B_GGGCCCTCTGACACCGGAAC	MEF2B	GGGCCCTCTGACACCGGAAC	ENSG00000213999	100271849	Weissman_v3	3	chr19	19192218	19192238	+	1	TRUE	MEF2B
MEF2B_GAGGGAAGGAGGCACACCCG	MEF2B	GAGGGAAGGAGGCACACCCG	ENSG00000213999	100271849	Weissman_v3	4	chr19	19192289	19192309	-	0	TRUE	MEF2B
MEF2C_GCGCCGAGGCCGCTCGGAAG	MEF2C	GCGCCGAGGCCGCTCGGAAG	ENSG00000081189	4208	Weissman_v3	1	chr5	88883283	88883303	+	1	TRUE	MEF2C
MEF2C_GGAAAGTGGCTCTCAGCGGC	MEF2C	GGAAAGTGGCTCTCAGCGGC	ENSG00000081189	4208	CRISPick	1	chr5	88883358	88883378	+	0	TRUE	MEF2C
MEF2C_GGGGGGGATTGAAGGATACT	MEF2C	GGGGGGGATTGAAGGATACT	ENSG00000081189	4208	Weissman_v3	2	chr5	88883512	88883532	+	0	TRUE	MEF2C
MEF2C_GGTGGCTCTCAGCGGCCGGT	MEF2C	GGTGGCTCTCAGCGGCCGGT	ENSG00000081189	4208	CRISPick	2	chr5	88883362	88883382	+	0	TRUE	MEF2C
MEF2C_GGGATTGAAGGATACTGGGA	MEF2C	GGGATTGAAGGATACTGGGA	ENSG00000081189	4208	Weissman_v3	5	chr5	88883516	88883536	+	0	TRUE	MEF2C
MEF2C_GCTCGCGAGGAAAGAGTCAA	MEF2C	GCTCGCGAGGAAAGAGTCAA	ENSG00000081189	4208	Weissman_v3	6	chr5	88883708	88883728	-	1	TRUE	MEF2C
MEF2D_GCCAGCCCTGGGGAAGCGAG	MEF2D	GCCAGCCCTGGGGAAGCGAG	ENSG00000291761	4209	Weissman_v3	1	chr1	156500937	156500957	-	0	TRUE	MEF2D
MEF2D_GCCAATGGGAGGCACCTGTG	MEF2D	GCCAATGGGAGGCACCTGTG	ENSG00000291761	4209	CRISPick	1	chr1	156500863	156500883	+	2	TRUE	MEF2D
MEF2D_GGCCAATGGGAGGCACCTGT	MEF2D	GGCCAATGGGAGGCACCTGT	ENSG00000291761	4209	CRISPick	2	chr1	156500862	156500882	+	0	TRUE	MEF2D
MEF2D_GAGGGGTGACGGACAGGCGT	MEF2D	GAGGGGTGACGGACAGGCGT	ENSG00000291761	4209	CRISPick	3	chr1	156500839	156500859	+	0	TRUE	MEF2D
MEF2D_GCGTCGGCCTCGACTCCCGG	MEF2D	GCGTCGGCCTCGACTCCCGG	ENSG00000291761	4209	Weissman_v3	4	chr1	156500784	156500804	-	2	TRUE	MEF2D
MEF2D_GGGGCTGGAGGAGTTACCTT	MEF2D	GGGGCTGGAGGAGTTACCTT	ENSG00000291761	4209	Weissman_v3	6	chr1	156500765	156500785	-	0	TRUE	MEF2D
MEIOSIN_GCACGCTGTGCAAGACGACA	MEIOSIN	GCACGCTGTGCAAGACGACA	ENSG00000237452	388553	CRISPick	1	chr19	45733297	45733317	+	0	TRUE	MEIOSIN
MEIOSIN_GCGCACGCGCGCCTCGGGAA	MEIOSIN	GCGCACGCGCGCCTCGGGAA	ENSG00000237452	388553	CRISPick	2	chr19	45733323	45733343	-	2	TRUE	MEIOSIN
MEIOSIN_GGTTCCAGCCAAGATGTGCT	MEIOSIN	GGTTCCAGCCAAGATGTGCT	ENSG00000237452	388553	CRISPick	3	chr19	45733388	45733408	-	0	TRUE	MEIOSIN
MEIOSIN_GTCTCGTGCCCAGCACATCT	MEIOSIN	GTCTCGTGCCCAGCACATCT	ENSG00000237452	388553	CRISPick	4	chr19	45733377	45733397	+	1	TRUE	MEIOSIN
MEIOSIN_GGCGCTGATTGGTCACCTAG	MEIOSIN	GGCGCTGATTGGTCACCTAG	ENSG00000237452	388553	CRISPick	5	chr19	45733232	45733252	+	0	TRUE	MEIOSIN
MEIOSIN_GCATCTTGGCTGGAACTGGT	MEIOSIN	GCATCTTGGCTGGAACTGGT	ENSG00000237452	388553	CRISPick	6	chr19	45733391	45733411	+	0	TRUE	MEIOSIN
MEIS1_GAAGCGAGCTCTGGCCGCAC	MEIS1	GAAGCGAGCTCTGGCCGCAC	ENSG00000143995	4211	Weissman_v3	1	chr2	66435009	66435029	-	2	TRUE	MEIS1
MEIS1_GGTAGGCTCCTCGGCAGGGG	MEIS1	GGTAGGCTCCTCGGCAGGGG	ENSG00000143995	4211	Weissman_v3	2	chr2	66435038	66435058	-	0	TRUE	MEIS1
MEIS1_GGGGTGCGCGAAGCGAGCTC	MEIS1	GGGGTGCGCGAAGCGAGCTC	ENSG00000143995	4211	CRISPick	2	chr2	66435018	66435038	-	1	TRUE	MEIS1
MEIS1_GGTGTGTTGCACAGGCGGAG	MEIS1	GGTGTGTTGCACAGGCGGAG	ENSG00000143995	4211	Weissman_v3	3	chr2	66435144	66435164	-	1	TRUE	MEIS1
MEIS1_GCAAGTAGGCTCCTCGGCAG	MEIS1	GCAAGTAGGCTCCTCGGCAG	ENSG00000143995	4211	CRISPick	3	chr2	66435041	66435061	-	1	TRUE	MEIS1
MEIS1_GGCAAGTAGGCTCCTCGGCA	MEIS1	GGCAAGTAGGCTCCTCGGCA	ENSG00000143995	4211	Weissman_v3	4	chr2	66435042	66435062	-	0	TRUE	MEIS1
MEIS2_GTACGGCGGAGACACATCCC	MEIS2	GTACGGCGGAGACACATCCC	ENSG00000134138	4212	Weissman_v3	1	chr15	37100466	37100486	+	0	TRUE	MEIS2
MEIS2_GCAGCAAGCCTGCTCCTCCA	MEIS2	GCAGCAAGCCTGCTCCTCCA	ENSG00000134138	4212	CRISPick	1	chr15	37100634	37100654	+	1	TRUE	MEIS2
MEIS2_GGCAAGCCTGCTCCTCCACG	MEIS2	GGCAAGCCTGCTCCTCCACG	ENSG00000134138	4212	CRISPick	2	chr15	37100636	37100656	+	1	TRUE	MEIS2
MEIS2_GGAGACACATCCCGGGAGTG	MEIS2	GGAGACACATCCCGGGAGTG	ENSG00000134138	4212	Weissman_v3	3	chr15	37100473	37100493	+	0	TRUE	MEIS2
MEIS2_GCGCACTCGTTGCATATCAG	MEIS2	GCGCACTCGTTGCATATCAG	ENSG00000134138	4212	Weissman_v3	4	chr15	37100531	37100551	-	0	TRUE	MEIS2
MEIS2_GCGCGCGCGAACAGGGAGAG	MEIS2	GCGCGCGCGAACAGGGAGAG	ENSG00000134138	4212	Weissman_v3	5	chr15	37100753	37100773	+	1	TRUE	MEIS2
MEIS3_GTTCCGGTGGGAGTCGGGGA	MEIS3	GTTCCGGTGGGAGTCGGGGA	ENSG00000105419	56917	Weissman_v3	1	chr19	47419637	47419657	+	0	TRUE	MEIS3
MEIS3_GAGGGGTGAGGGAGACTTAG	MEIS3	GAGGGGTGAGGGAGACTTAG	ENSG00000105419	56917	Weissman_v3	1	chr19	47406584	47406604	+	0	TRUE	MEIS3
MEIS3_GAGCTACAGCACGAGGGATT	MEIS3	GAGCTACAGCACGAGGGATT	ENSG00000105419	56917	CRISPick	1	chr19	47419596	47419616	+	0	TRUE	MEIS3
MEIS3_GCCACCAAGGAGCGGGATAG	MEIS3	GCCACCAAGGAGCGGGATAG	ENSG00000105419	56917	Weissman_v3	2	chr19	47419552	47419572	+	1	TRUE	MEIS3
MEIS3_GGGGATCCCCTGGTGTAGGA	MEIS3	GGGGATCCCCTGGTGTAGGA	ENSG00000105419	56917	Weissman_v3	2	chr19	47406603	47406623	+	1	TRUE	MEIS3
MEIS3_GCTGCAGAGCTACAGCACGA	MEIS3	GCTGCAGAGCTACAGCACGA	ENSG00000105419	56917	CRISPick	3	chr19	47419590	47419610	+	0	TRUE	MEIS3
MEOX1_GCATCAAATGCCAAATTCCA	MEOX1	GCATCAAATGCCAAATTCCA	ENSG00000005102	4222	Weissman_v3	1	chr17	43662293	43662313	+	1	TRUE	MEOX1
MEOX1_GCTGAAGTGAAATGTGAGAG	MEOX1	GCTGAAGTGAAATGTGAGAG	ENSG00000005102	4222	Weissman_v3	2	chr17	43661980	43662000	+	1	TRUE	MEOX1
MEOX1_GGAGGGGATCTTGTGTGTGT	MEOX1	GGAGGGGATCTTGTGTGTGT	ENSG00000005102	4222	CRISPick	2	chr17	43662021	43662041	-	3	TRUE	MEOX1
MEOX1_GCCCATTAGATGTGCATATA	MEOX1	GCCCATTAGATGTGCATATA	ENSG00000005102	4222	Weissman_v3	3	chr17	43662082	43662102	-	0	TRUE	MEOX1
MEOX1_GTGATTAATAGTTGCCTGCT	MEOX1	GTGATTAATAGTTGCCTGCT	ENSG00000005102	4222	CRISPick	3	chr17	43662053	43662073	-	0	TRUE	MEOX1
MEOX1_GCTACTGCTGCCTGCGAAAA	MEOX1	GCTACTGCTGCCTGCGAAAA	ENSG00000005102	4222	Weissman_v3	5	chr17	43662377	43662397	-	0	TRUE	MEOX1
MEOX2_GCAGGCCTCCAGAGTCTGGA	MEOX2	GCAGGCCTCCAGAGTCTGGA	ENSG00000106511	4223	Weissman_v3	1	chr7	15686937	15686957	-	2	TRUE	MEOX2
MEOX2_GAATCAGGGTGCTAGGTTGG	MEOX2	GAATCAGGGTGCTAGGTTGG	ENSG00000106511	4223	Weissman_v3	2	chr7	15686975	15686995	-	0	TRUE	MEOX2
MEOX2_GCTTCCTATCTCCTGCTGGA	MEOX2	GCTTCCTATCTCCTGCTGGA	ENSG00000106511	4223	CRISPick	2	chr7	15686816	15686836	+	2	TRUE	MEOX2
MEOX2_GCCGGGCGGGACTTAGACGT	MEOX2	GCCGGGCGGGACTTAGACGT	ENSG00000106511	4223	Weissman_v3	3	chr7	15686899	15686919	-	0	TRUE	MEOX2
MEOX2_GGGAGATAGGAAGTGGAACT	MEOX2	GGGAGATAGGAAGTGGAACT	ENSG00000106511	4223	CRISPick	3	chr7	15686810	15686830	-	1	TRUE	MEOX2
MEOX2_GCGTCCGTCCAGCAGGAGAT	MEOX2	GCGTCCGTCCAGCAGGAGAT	ENSG00000106511	4223	Weissman_v3	4	chr7	15686823	15686843	-	0	TRUE	MEOX2
MESP1_GGCGCCGCGCCTACCTACGG	MESP1	GGCGCCGCGCCTACCTACGG	ENSG00000166823	55897	Weissman_v3	1	chr15	89751009	89751029	+	0	TRUE	MESP1
MESP1_GCCGCATCAGCACATCAAAG	MESP1	GCCGCATCAGCACATCAAAG	ENSG00000166823	55897	CRISPick	1	chr15	89751310	89751330	+	0	TRUE	MESP1
MESP1_GGCCGCGCGGGGCTCGCCAC	MESP1	GGCCGCGCGGGGCTCGCCAC	ENSG00000166823	55897	Weissman_v3	2	chr15	89751058	89751078	+	1	TRUE	MESP1
MESP1_GCGCGCGCCGCGCCTACCTA	MESP1	GCGCGCGCCGCGCCTACCTA	ENSG00000166823	55897	Weissman_v3	3	chr15	89751006	89751026	+	0	TRUE	MESP1
MESP1_GCCCCCTCCGTAGGTAGGCG	MESP1	GCCCCCTCCGTAGGTAGGCG	ENSG00000166823	55897	Weissman_v3	4	chr15	89751016	89751036	-	0	TRUE	MESP1
MESP1_GAGGGGCCACTTCACACCTC	MESP1	GAGGGGCCACTTCACACCTC	ENSG00000166823	55897	CRISPick	5	chr15	89751286	89751306	-	0	TRUE	MESP1
MESP2_GGGGCACGAACCCGACGAAT	MESP2	GGGGCACGAACCCGACGAAT	ENSG00000188095	145873	Weissman_v3	1	chr15	89776469	89776489	-	0	TRUE	MESP2
MESP2_GCTCGGGAGCTGCAGCTCGG	MESP2	GCTCGGGAGCTGCAGCTCGG	ENSG00000188095	145873	Weissman_v3	2	chr15	89776525	89776545	-	0	TRUE	MESP2
MESP2_GCGGACCAGCGGGCGGACAG	MESP2	GCGGACCAGCGGGCGGACAG	ENSG00000188095	145873	Weissman_v3	3	chr15	89776583	89776603	+	0	TRUE	MESP2
MESP2_GCAGAGCCCAGGGAAAGTCT	MESP2	GCAGAGCCCAGGGAAAGTCT	ENSG00000188095	145873	CRISPick	3	chr15	89776224	89776244	-	1	TRUE	MESP2
MESP2_GAGTCCGCGGGCGCCGTCGC	MESP2	GAGTCCGCGGGCGCCGTCGC	ENSG00000188095	145873	Weissman_v3	4	chr15	89776490	89776510	-	2	TRUE	MESP2
MESP2_GTCAAAACCCACAGAGCCCA	MESP2	GTCAAAACCCACAGAGCCCA	ENSG00000188095	145873	CRISPick	4	chr15	89776234	89776254	-	1	TRUE	MESP2
MGA_GGAGCAGCAGCAAGACCCTT	MGA	GGAGCAGCAGCAAGACCCTT	ENSG00000174197	23269	Weissman_v3	1	chr15	41660267	41660287	-	0	TRUE	MGA
MGA_GCGGCGGGCTCCGAGCGGGT	MGA	GCGGCGGGCTCCGAGCGGGT	ENSG00000174197	23269	Weissman_v3	2	chr15	41660358	41660378	+	0	TRUE	MGA
MGA_GGGGTCTTGCTGCTGCTCTG	MGA	GGGGTCTTGCTGCTGCTCTG	ENSG00000174197	23269	CRISPick	2	chr15	41660268	41660288	+	1	TRUE	MGA
MGA_GCCAACACCAGGAGTCCAAA	MGA	GCCAACACCAGGAGTCCAAA	ENSG00000174197	23269	Weissman_v3	3	chr15	41660294	41660314	-	0	TRUE	MGA
MGA_GCTGCTGCTCTGGGGCCGTT	MGA	GCTGCTGCTCTGGGGCCGTT	ENSG00000174197	23269	Weissman_v3	4	chr15	41660276	41660296	+	0	TRUE	MGA
MGA_GAAAGCAGCGGCTTCCACTC	MGA	GAAAGCAGCGGCTTCCACTC	ENSG00000174197	23269	CRISPick	5	chr15	41660233	41660253	+	0	TRUE	MGA
MIDEAS_GCGACTCGTGAGTGGAGGTG	MIDEAS	GCGACTCGTGAGTGGAGGTG	ENSG00000156030	91748	Weissman_v3	1	chr14	73760427	73760447	+	0	TRUE	MIDEAS
MIDEAS_GCCCAGGCTGGCGCCCCCGA	MIDEAS	GCCCAGGCTGGCGCCCCCGA	ENSG00000156030	91748	Weissman_v3	2	chr14	73760465	73760485	-	1	TRUE	MIDEAS
MIDEAS_GCTCACCTCCACTCACGAGT	MIDEAS	GCTCACCTCCACTCACGAGT	ENSG00000156030	91748	CRISPick	2	chr14	73760424	73760444	+	0	TRUE	MIDEAS
MIDEAS_GCCCGCCAGCAAAGCCATCG	MIDEAS	GCCCGCCAGCAAAGCCATCG	ENSG00000156030	91748	Weissman_v3	3	chr14	73760482	73760502	+	0	TRUE	MIDEAS
MIDEAS_GGGCGTCCTTAAACCTCAGG	MIDEAS	GGGCGTCCTTAAACCTCAGG	ENSG00000156030	91748	Weissman_v3	4	chr14	73760374	73760394	-	1	TRUE	MIDEAS
MIDEAS_GGAAGGCGTCCTTAAACCTC	MIDEAS	GGAAGGCGTCCTTAAACCTC	ENSG00000156030	91748	CRISPick	5	chr14	73760371	73760391	+	0	TRUE	MIDEAS
MIER1_GCCACCGTCGCCATGACGCC	MIER1	GCCACCGTCGCCATGACGCC	ENSG00000198160	57708	Weissman_v3	1	chr1	66924823	66924843	-	0	TRUE	MIER1
MIER1_GCCTCCCCGGGAAGAGCGGA	MIER1	GCCTCCCCGGGAAGAGCGGA	ENSG00000198160	57708	Weissman_v3	1	chr1	66930102	66930122	-	0	TRUE	MIER1
MIER1_GCATGGCGACGGTGGAGCCC	MIER1	GCATGGCGACGGTGGAGCCC	ENSG00000198160	57708	CRISPick	1	chr1	66924827	66924847	+	1	TRUE	MIER1
MIER1_GGCGGCCGCTTGTTGAGCCA	MIER1	GGCGGCCGCTTGTTGAGCCA	ENSG00000198160	57708	Weissman_v3	2	chr1	66924847	66924867	-	0	TRUE	MIER1
MIER1_GAGGAGGTGGGCAACCGCGC	MIER1	GAGGAGGTGGGCAACCGCGC	ENSG00000198160	57708	Weissman_v3	2	chr1	66930057	66930077	-	0	TRUE	MIER1
MIER1_GGTGCCGCCAGCCAACCGCG	MIER1	GGTGCCGCCAGCCAACCGCG	ENSG00000198160	57708	CRISPick	4	chr1	66924865	66924885	-	0	TRUE	MIER1
MIER2_GAGCGGGCCGGGCGCGTAGT	MIER2	GAGCGGGCCGGGCGCGTAGT	ENSG00000105556	54531	Weissman_v3	1	chr19	344898	344918	+	1	TRUE	MIER2
MIER2_GCGGGCGCGTAGTAGGTGCG	MIER2	GCGGGCGCGTAGTAGGTGCG	ENSG00000105556	54531	Weissman_v3	2	chr19	344905	344925	+	1	TRUE	MIER2
MIER2_GGGGCGCGTAGTAGGTGCGC	MIER2	GGGGCGCGTAGTAGGTGCGC	ENSG00000105556	54531	CRISPick	3	chr19	344906	344926	+	1	TRUE	MIER2
MIER2_GCGCAGCCGAGCGTGGCCGG	MIER2	GCGCAGCCGAGCGTGGCCGG	ENSG00000105556	54531	Weissman_v3	4	chr19	344942	344962	+	2	TRUE	MIER2
MIER2_GAGAAGCCGCCGGCCACGCT	MIER2	GAGAAGCCGCCGGCCACGCT	ENSG00000105556	54531	Weissman_v3	5	chr19	344951	344971	-	0	TRUE	MIER2
MIER2_GGTGCGCGGCCCCTCATCCG	MIER2	GGTGCGCGGCCCCTCATCCG	ENSG00000105556	54531	CRISPick	5	chr19	344823	344843	-	0	TRUE	MIER2
MIER3_GGGAGAAGGACGGTGCGCGC	MIER3	GGGAGAAGGACGGTGCGCGC	ENSG00000155545	166968	Weissman_v3	2	chr5	56952340	56952360	-	1	TRUE	MIER3
MIER3_GCACGGCCCCTTATAGGGCA	MIER3	GCACGGCCCCTTATAGGGCA	ENSG00000155545	166968	CRISPick	2	chr5	56952224	56952244	+	0	TRUE	MIER3
MIER3_GGGCGGCACGGCCCCTTATA	MIER3	GGGCGGCACGGCCCCTTATA	ENSG00000155545	166968	Weissman_v3	3	chr5	56952219	56952239	+	0	TRUE	MIER3
MIER3_GGGCCGCCCTGCCCTATAAG	MIER3	GGGCCGCCCTGCCCTATAAG	ENSG00000155545	166968	CRISPick	3	chr5	56952233	56952253	-	0	TRUE	MIER3
MIER3_GGGGCCGCCCTGCCCTATAA	MIER3	GGGGCCGCCCTGCCCTATAA	ENSG00000155545	166968	Weissman_v3	4	chr5	56952234	56952254	-	0	TRUE	MIER3
MIER3_GGCCTCCACTGGCTGGACGT	MIER3	GGCCTCCACTGGCTGGACGT	ENSG00000155545	166968	Weissman_v3	5	chr5	56952435	56952455	-	0	TRUE	MIER3
MITF_GGGCATTCCCAGCTCGCCTG	MITF	GGGCATTCCCAGCTCGCCTG	ENSG00000187098	4286	Weissman_v3	1	chr3	69739348	69739368	-	1	TRUE	MITF
MITF_GGATAGCTCGTCACTTAAAA	MITF	GGATAGCTCGTCACTTAAAA	ENSG00000187098	4286	Weissman_v3	1	chr3	69936390	69936410	+	0	TRUE	MITF
MITF_GGGGCCGAACTACAGATCCC	MITF	GGGGCCGAACTACAGATCCC	ENSG00000187098	4286	CRISPick	2	chr3	69739372	69739392	+	2	TRUE	MITF
MITF_GCAAACAGGAGTTGCACTAG	MITF	GCAAACAGGAGTTGCACTAG	ENSG00000187098	4286	Weissman_v3	3	chr3	69739258	69739278	+	0	TRUE	MITF
MITF_GGACCTCACATCAGGAAGAC	MITF	GGACCTCACATCAGGAAGAC	ENSG00000187098	4286	Weissman_v3	3	chr3	69936052	69936072	+	0	TRUE	MITF
MITF_GGGGATCTGTAGTTCGGCCC	MITF	GGGGATCTGTAGTTCGGCCC	ENSG00000187098	4286	Weissman_v3	4	chr3	69739373	69739393	-	0	TRUE	MITF
MIXL1_GGGGCGGTGCGATCAAAGGT	MIXL1	GGGGCGGTGCGATCAAAGGT	ENSG00000185155	83881	Weissman_v3	1	chr1	226223585	226223605	-	0	TRUE	MIXL1
MIXL1_GGGCGGAAGCGATTATTCCC	MIXL1	GGGCGGAAGCGATTATTCCC	ENSG00000185155	83881	Weissman_v3	2	chr1	226223503	226223523	+	0	TRUE	MIXL1
MIXL1_GGGCGGGGAAGAACACGGAG	MIXL1	GGGCGGGGAAGAACACGGAG	ENSG00000185155	83881	Weissman_v3	3	chr1	226223439	226223459	+	0	TRUE	MIXL1
MIXL1_GATTATTCCCCGGCGTCTGG	MIXL1	GATTATTCCCCGGCGTCTGG	ENSG00000185155	83881	CRISPick	3	chr1	226223513	226223533	+	0	TRUE	MIXL1
MIXL1_GGGGACTAGGGCAAGGCTCA	MIXL1	GGGGACTAGGGCAAGGCTCA	ENSG00000185155	83881	Weissman_v3	4	chr1	226223245	226223265	+	0	TRUE	MIXL1
MIXL1_GTGCGATCAAAGGTGGGCTC	MIXL1	GTGCGATCAAAGGTGGGCTC	ENSG00000185155	83881	CRISPick	4	chr1	226223579	226223599	-	1	TRUE	MIXL1
MKX_GGCAGCGGCTCCTCTGCTAG	MKX	GGCAGCGGCTCCTCTGCTAG	ENSG00000150051	283078	Weissman_v3	1	chr10	27746016	27746036	-	0	TRUE	MKX
MKX_GAAGAGGGCAGGTACCTGTC	MKX	GAAGAGGGCAGGTACCTGTC	ENSG00000150051	283078	Weissman_v3	1	chr10	27743685	27743705	-	0	TRUE	MKX
MKX_GGCGCGGTATCCACGTTCCC	MKX	GGCGCGGTATCCACGTTCCC	ENSG00000150051	283078	Weissman_v3	2	chr10	27745939	27745959	+	1	TRUE	MKX
MKX_GCCAACTCGGGGCGTCAGGA	MKX	GCCAACTCGGGGCGTCAGGA	ENSG00000150051	283078	Weissman_v3	2	chr10	27743918	27743938	+	0	TRUE	MKX
MKX_GCCTGACTGCCGGTCCCAGC	MKX	GCCTGACTGCCGGTCCCAGC	ENSG00000150051	283078	CRISPick	3	chr10	27745903	27745923	+	0	TRUE	MKX
MKX_GCAGCCGGCGAACATCCTGC	MKX	GCAGCCGGCGAACATCCTGC	ENSG00000150051	283078	CRISPick	4	chr10	27745918	27745938	+	2	TRUE	MKX
MLLT1_GGGAAGTCCCGCGCCACAAG	MLLT1	GGGAAGTCCCGCGCCACAAG	ENSG00000130382	4298	CRISPick	1	chr19	6280058	6280078	-	0	TRUE	MLLT1
MLLT1_GGGTGTGCGCCGCACGTGGA	MLLT1	GGGTGTGCGCCGCACGTGGA	ENSG00000130382	4298	Weissman_v3	2	chr19	6280204	6280224	+	1	TRUE	MLLT1
MLLT1_GCGATGCGGCGGGCCCTAGT	MLLT1	GCGATGCGGCGGGCCCTAGT	ENSG00000130382	4298	CRISPick	2	chr19	6279999	6280019	-	0	TRUE	MLLT1
MLLT1_GAGGCGCGAGGCGAGCCTGG	MLLT1	GAGGCGCGAGGCGAGCCTGG	ENSG00000130382	4298	Weissman_v3	3	chr19	6280170	6280190	+	1	TRUE	MLLT1
MLLT1_GGCTGCGGGCTTCGTCCCTC	MLLT1	GGCTGCGGGCTTCGTCCCTC	ENSG00000130382	4298	Weissman_v3	4	chr19	6280108	6280128	-	0	TRUE	MLLT1
MLLT1_GAGCCACCTGGGCCAATCGA	MLLT1	GAGCCACCTGGGCCAATCGA	ENSG00000130382	4298	Weissman_v3	5	chr19	6280023	6280043	+	0	TRUE	MLLT1
MLLT10_GCACCCCCAGCACACCTCGG	MLLT10	GCACCCCCAGCACACCTCGG	ENSG00000078403	8028	Weissman_v3	1	chr10	21534079	21534099	+	0	TRUE	MLLT10
MLLT10_GGCCCACCCCCAGCACACCT	MLLT10	GGCCCACCCCCAGCACACCT	ENSG00000078403	8028	CRISPick	1	chr10	21534076	21534096	+	1	TRUE	MLLT10
MLLT10_GCCCCCGCGCCCGTTCATTC	MLLT10	GCCCCCGCGCCCGTTCATTC	ENSG00000078403	8028	Weissman_v3	2	chr10	21534027	21534047	+	0	TRUE	MLLT10
MLLT10_GCCCCAGCACACCTCGGCGG	MLLT10	GCCCCAGCACACCTCGGCGG	ENSG00000078403	8028	CRISPick	2	chr10	21534082	21534102	+	2	TRUE	MLLT10
MLLT10_GCCGCCGCCGAGGTGTGCTG	MLLT10	GCCGCCGCCGAGGTGTGCTG	ENSG00000078403	8028	Weissman_v3	3	chr10	21534086	21534106	-	0	TRUE	MLLT10
MLLT10_GTGCCCCCGGCCTACCTCCG	MLLT10	GTGCCCCCGGCCTACCTCCG	ENSG00000078403	8028	Weissman_v3	4	chr10	21534135	21534155	-	1	TRUE	MLLT10
MLX_GCCACTGCCTAACCCGGGGA	MLX	GCCACTGCCTAACCCGGGGA	ENSG00000108788	6945	Weissman_v3	1	chr17	42566875	42566895	+	1	TRUE	MLX
MLX_GCGGGGAGCAGTCTCGAAGG	MLX	GCGGGGAGCAGTCTCGAAGG	ENSG00000108788	6945	Weissman_v3	2	chr17	42566906	42566926	+	0	TRUE	MLX
MLX_GAATCCGCGACCGAGAGGTG	MLX	GAATCCGCGACCGAGAGGTG	ENSG00000108788	6945	Weissman_v3	3	chr17	42567017	42567037	-	0	TRUE	MLX
MLX_GCGGCGGGGAGCAGTCTCGA	MLX	GCGGCGGGGAGCAGTCTCGA	ENSG00000108788	6945	Weissman_v3	4	chr17	42566903	42566923	+	0	TRUE	MLX
MLX_GCCAATCCGCGACCGAGAGG	MLX	GCCAATCCGCGACCGAGAGG	ENSG00000108788	6945	CRISPick	4	chr17	42567019	42567039	-	0	TRUE	MLX
MLX_GGCCAAGCGCCGGGCCTTGA	MLX	GGCCAAGCGCCGGGCCTTGA	ENSG00000108788	6945	Weissman_v3	5	chr17	42566938	42566958	+	1	TRUE	MLX
MLXIP_GCACCCACGGACGCCGGGAG	MLXIP	GCACCCACGGACGCCGGGAG	ENSG00000281178	22877	Weissman_v3	1	chr12	122078535	122078555	+	0	TRUE	MLXIP
MLXIP_GGGTCCGCCTAGCTAAGGAA	MLXIP	GGGTCCGCCTAGCTAAGGAA	ENSG00000281178	22877	CRISPick	1	chr12	122078619	122078639	+	0	TRUE	MLXIP
MLXIP_GAGGTGGCGAGGGGCACGGC	MLXIP	GAGGTGGCGAGGGGCACGGC	ENSG00000281178	22877	Weissman_v3	2	chr12	122078560	122078580	+	2	TRUE	MLXIP
MLXIP_GCGGCCTCTTAAAGGCGCAG	MLXIP	GCGGCCTCTTAAAGGCGCAG	ENSG00000281178	22877	CRISPick	2	chr12	122078647	122078667	-	1	TRUE	MLXIP
MLXIP_GCCTCAGCACCCACGGACGC	MLXIP	GCCTCAGCACCCACGGACGC	ENSG00000281178	22877	Weissman_v3	3	chr12	122078529	122078549	+	0	TRUE	MLXIP
MLXIP_GGAGAGGCGTCGGCAGAGTG	MLXIP	GGAGAGGCGTCGGCAGAGTG	ENSG00000281178	22877	Weissman_v3	4	chr12	122078467	122078487	-	2	TRUE	MLXIP
MLXIPL_GAGGTGAGAACCCGGTGCTC	MLXIPL	GAGGTGAGAACCCGGTGCTC	ENSG00000009950	51085	Weissman_v3	1	chr7	73624654	73624674	+	0	TRUE	MLXIPL
MLXIPL_GCACCATAGGCCGATCGGGT	MLXIPL	GCACCATAGGCCGATCGGGT	ENSG00000009950	51085	CRISPick	1	chr7	73624585	73624605	+	0	TRUE	MLXIPL
MLXIPL_GCTTACGCCAGGTGAGAACC	MLXIPL	GCTTACGCCAGGTGAGAACC	ENSG00000009950	51085	Weissman_v3	2	chr7	73624646	73624666	+	0	TRUE	MLXIPL
MLXIPL_GCGCCAGAGCTCCAGAGCAC	MLXIPL	GCGCCAGAGCTCCAGAGCAC	ENSG00000009950	51085	Weissman_v3	3	chr7	73624668	73624688	-	0	TRUE	MLXIPL
MLXIPL_GTTAGCATAATCCTTACGCC	MLXIPL	GTTAGCATAATCCTTACGCC	ENSG00000009950	51085	CRISPick	3	chr7	73624635	73624655	+	0	TRUE	MLXIPL
MLXIPL_GACTCCAAGGAAAGACGGGA	MLXIPL	GACTCCAAGGAAAGACGGGA	ENSG00000009950	51085	Weissman_v3	4	chr7	73624705	73624725	-	0	TRUE	MLXIPL
MMP3_GTTGCCTTGCAAAATTGGGA	MMP3	GTTGCCTTGCAAAATTGGGA	ENSG00000149968	4314	Weissman_v3	1	chr11	102843774	102843794	-	1	TRUE	MMP3
MMP3_GAACATTCCAAATTCAAAGT	MMP3	GAACATTCCAAATTCAAAGT	ENSG00000149968	4314	CRISPick	1	chr11	102843716	102843736	+	0	TRUE	MMP3
MMP3_GCAAGGATGAGTCAAGCTGC	MMP3	GCAAGGATGAGTCAAGCTGC	ENSG00000149968	4314	CRISPick	2	chr11	102843666	102843686	-	0	TRUE	MMP3
MMP3_GAACACAGTGATTAATCTCC	MMP3	GAACACAGTGATTAATCTCC	ENSG00000149968	4314	Weissman_v3	3	chr11	102843790	102843810	+	0	TRUE	MMP3
MMP3_GCTGTGTTGCCTTGCAAAAT	MMP3	GCTGTGTTGCCTTGCAAAAT	ENSG00000149968	4314	Weissman_v3	4	chr11	102843779	102843799	-	0	TRUE	MMP3
MMP3_GGCCTGCTATTGACTGTCGT	MMP3	GGCCTGCTATTGACTGTCGT	ENSG00000149968	4314	Weissman_v3	6	chr11	102844133	102844153	+	0	TRUE	MMP3
MNAT1_GTCCCCCGGTCTTGCATCTA	MNAT1	GTCCCCCGGTCTTGCATCTA	ENSG00000020426	4331	Weissman_v3	1	chr14	60734666	60734686	-	0	TRUE	MNAT1
MNAT1_GAGCCCTAGATGCAAGACCG	MNAT1	GAGCCCTAGATGCAAGACCG	ENSG00000020426	4331	CRISPick	1	chr14	60734660	60734680	+	0	TRUE	MNAT1
MNAT1_GCGCGAAAGAGCACCGGCAA	MNAT1	GCGCGAAAGAGCACCGGCAA	ENSG00000020426	4331	Weissman_v3	2	chr14	60734724	60734744	-	0	TRUE	MNAT1
MNAT1_GGCCCTAGATGCAAGACCGG	MNAT1	GGCCCTAGATGCAAGACCGG	ENSG00000020426	4331	Weissman_v3	3	chr14	60734661	60734681	+	0	TRUE	MNAT1
MNAT1_GAAGCCCTAGATGCAAGACC	MNAT1	GAAGCCCTAGATGCAAGACC	ENSG00000020426	4331	CRISPick	3	chr14	60734659	60734679	+	0	TRUE	MNAT1
MNAT1_GCGCTGCAACACAAACGTTC	MNAT1	GCGCTGCAACACAAACGTTC	ENSG00000020426	4331	Weissman_v3	5	chr14	60734696	60734716	-	0	TRUE	MNAT1
MNT_GTGCAAGCCACAAGTTGGGC	MNT	GTGCAAGCCACAAGTTGGGC	ENSG00000070444	4335	Weissman_v3	1	chr17	2401327	2401347	+	2	TRUE	MNT
MNT_GCCACAGCCAAAGCCCGGAC	MNT	GCCACAGCCAAAGCCCGGAC	ENSG00000070444	4335	CRISPick	1	chr17	2401137	2401157	+	3	TRUE	MNT
MNT_GTGTGCGCGCGCCGGATCCG	MNT	GTGTGCGCGCGCCGGATCCG	ENSG00000070444	4335	Weissman_v3	2	chr17	2401230	2401250	-	0	TRUE	MNT
MNT_GACCGGAGCCCCCGCCCGCA	MNT	GACCGGAGCCCCCGCCCGCA	ENSG00000070444	4335	CRISPick	2	chr17	2401154	2401174	+	2	TRUE	MNT
MNT_GCGCACACGTGGCCCGGGCA	MNT	GCGCACACGTGGCCCGGGCA	ENSG00000070444	4335	Weissman_v3	3	chr17	2401242	2401262	+	0	TRUE	MNT
MNT_GACCGCCCCGGCCCAACTTG	MNT	GACCGCCCCGGCCCAACTTG	ENSG00000070444	4335	Weissman_v3	4	chr17	2401337	2401357	-	0	TRUE	MNT
MNX1_GCCGCCGCGGGGCTCTCCAG	MNX1	GCCGCCGCGGGGCTCTCCAG	ENSG00000130675	3110	Weissman_v3	1	chr7	157010961	157010981	-	2	TRUE	MNX1
MNX1_GCGGTGACAGGTGCGCCCCT	MNX1	GCGGTGACAGGTGCGCCCCT	ENSG00000130675	3110	CRISPick	1	chr7	157010762	157010782	-	1	TRUE	MNX1
MNX1_GCAGCGCCGCGCAACAGCCC	MNX1	GCAGCGCCGCGCAACAGCCC	ENSG00000130675	3110	Weissman_v3	2	chr7	157010831	157010851	-	2	TRUE	MNX1
MNX1_GAGGTGCGCCCCTCGGCCAA	MNX1	GAGGTGCGCCCCTCGGCCAA	ENSG00000130675	3110	CRISPick	2	chr7	157010755	157010775	-	0	TRUE	MNX1
MNX1_GGCGGGCGGGGACACCAACG	MNX1	GGCGGGCGGGGACACCAACG	ENSG00000130675	3110	Weissman_v3	3	chr7	157010849	157010869	+	0	TRUE	MNX1
MNX1_GCGGCTCCGCACCCAGGGGA	MNX1	GCGGCTCCGCACCCAGGGGA	ENSG00000130675	3110	Weissman_v3	4	chr7	157010913	157010933	-	1	TRUE	MNX1
MSC_GTCGCCCAGTGACAACTCGT	MSC	GTCGCCCAGTGACAACTCGT	ENSG00000178860	9242	Weissman_v3	1	chr8	71844042	71844062	-	0	TRUE	MSC
MSC_GAGAAGAGGGGGTTGTAAAG	MSC	GAGAAGAGGGGGTTGTAAAG	ENSG00000178860	9242	CRISPick	1	chr8	71844480	71844500	+	0	TRUE	MSC
MSC_GGGAGGAGATGGAGCTTCGG	MSC	GGGAGGAGATGGAGCTTCGG	ENSG00000178860	9242	Weissman_v3	2	chr8	71844133	71844153	-	1	TRUE	MSC
MSC_GTGTAAAGGGGGCCAAGAGG	MSC	GTGTAAAGGGGGCCAAGAGG	ENSG00000178860	9242	CRISPick	2	chr8	71844492	71844512	+	0	TRUE	MSC
MSC_GGACAACTCGTCGGCAGAGG	MSC	GGACAACTCGTCGGCAGAGG	ENSG00000178860	9242	Weissman_v3	3	chr8	71844033	71844053	-	0	TRUE	MSC
MSC_GTCTGCCGACGAGTTGTCAC	MSC	GTCTGCCGACGAGTTGTCAC	ENSG00000178860	9242	Weissman_v3	6	chr8	71844034	71844054	+	0	TRUE	MSC
MSGN1_GTAGACTTAGCATTGTGCTG	MSGN1	GTAGACTTAGCATTGTGCTG	ENSG00000151379	343930	Weissman_v3	1	chr2	17816194	17816214	-	1	TRUE	MSGN1
MSGN1_GTGGGGGAGAAGTGATGAAG	MSGN1	GTGGGGGAGAAGTGATGAAG	ENSG00000151379	343930	Weissman_v3	2	chr2	17816407	17816427	-	2	TRUE	MSGN1
MSGN1_GGATGGAAAATGAACTCTTC	MSGN1	GGATGGAAAATGAACTCTTC	ENSG00000151379	343930	CRISPick	2	chr2	17816338	17816358	-	0	TRUE	MSGN1
MSGN1_GGTAGCAAAGTGACCCGAGA	MSGN1	GGTAGCAAAGTGACCCGAGA	ENSG00000151379	343930	Weissman_v3	3	chr2	17816091	17816111	-	0	TRUE	MSGN1
MSGN1_GAAGATGCTAATTATCAATG	MSGN1	GAAGATGCTAATTATCAATG	ENSG00000151379	343930	CRISPick	3	chr2	17816301	17816321	+	0	TRUE	MSGN1
MSGN1_GTCTAGCAGGTCCTGGTGGA	MSGN1	GTCTAGCAGGTCCTGGTGGA	ENSG00000151379	343930	Weissman_v3	4	chr2	17816057	17816077	+	0	TRUE	MSGN1
MSLN_GCCCACACGTGGGCCTCTAA	MSLN	GCCCACACGTGGGCCTCTAA	ENSG00000102854	10232	Weissman_v3	1	chr16	761001	761021	-	0	TRUE	MSLN
MSLN_GCCGCACAGGAGCCTTGGAC	MSLN	GCCGCACAGGAGCCTTGGAC	ENSG00000102854	10232	CRISPick	1	chr16	760650	760670	-	0	TRUE	MSLN
MSLN_GGGGCCACTCGGGACCTGGA	MSLN	GGGGCCACTCGGGACCTGGA	ENSG00000102854	10232	Weissman_v3	2	chr16	760881	760901	+	2	TRUE	MSLN
MSLN_GCTGGCCCGCTGCCTGTCCA	MSLN	GCTGGCCCGCTGCCTGTCCA	ENSG00000102854	10232	CRISPick	2	chr16	760635	760655	+	0	TRUE	MSLN
MSLN_GCGGGCCAATGCCCACACGT	MSLN	GCGGGCCAATGCCCACACGT	ENSG00000102854	10232	Weissman_v3	3	chr16	761011	761031	-	1	TRUE	MSLN
MSLN_GAAGGCAAAGCTGCCCTCGG	MSLN	GAAGGCAAAGCTGCCCTCGG	ENSG00000102854	10232	Weissman_v3	4	chr16	760592	760612	-	1	TRUE	MSLN
MSX1_GCCCGCAGAGAGGGCCTCTT	MSX1	GCCCGCAGAGAGGGCCTCTT	ENSG00000163132	4487	Weissman_v3	1	chr4	4859426	4859446	+	0	TRUE	MSX1
MSX1_GCCCCAGGAGCGCGGCCCAA	MSX1	GCCCCAGGAGCGCGGCCCAA	ENSG00000163132	4487	CRISPick	1	chr4	4859554	4859574	+	1	TRUE	MSX1
MSX1_GCCCAGGCCCAGCGCGCCTC	MSX1	GCCCAGGCCCAGCGCGCCTC	ENSG00000163132	4487	Weissman_v3	2	chr4	4859526	4859546	+	1	TRUE	MSX1
MSX1_GGGGCCCGGAGCGATCCATT	MSX1	GGGGCCCGGAGCGATCCATT	ENSG00000163132	4487	Weissman_v3	3	chr4	4859572	4859592	-	0	TRUE	MSX1
MSX1_GCGGGCCCGGAGCGATCCAT	MSX1	GCGGGCCCGGAGCGATCCAT	ENSG00000163132	4487	CRISPick	3	chr4	4859573	4859593	-	0	TRUE	MSX1
MSX1_GCGGCCCAATGGATCGCTCC	MSX1	GCGGCCCAATGGATCGCTCC	ENSG00000163132	4487	Weissman_v3	4	chr4	4859565	4859585	+	0	TRUE	MSX1
MSX2_GCCTGATTGGCTCTTCCCGA	MSX2	GCCTGATTGGCTCTTCCCGA	ENSG00000120149	4488	Weissman_v3	1	chr5	174724454	174724474	-	0	TRUE	MSX2
MSX2_GTGATTGGCTCTTCCCGAAG	MSX2	GTGATTGGCTCTTCCCGAAG	ENSG00000120149	4488	CRISPick	1	chr5	174724452	174724472	-	0	TRUE	MSX2
MSX2_GGTCTCCCACTTCCCCTCGG	MSX2	GGTCTCCCACTTCCCCTCGG	ENSG00000120149	4488	Weissman_v3	2	chr5	174724523	174724543	+	1	TRUE	MSX2
MSX2_GTTCGGGAAGAGCCAATCAG	MSX2	GTTCGGGAAGAGCCAATCAG	ENSG00000120149	4488	CRISPick	2	chr5	174724452	174724472	+	2	TRUE	MSX2
MSX2_GCAGGCCCGGCGCGGATTGG	MSX2	GCAGGCCCGGCGCGGATTGG	ENSG00000120149	4488	Weissman_v3	3	chr5	174724496	174724516	+	1	TRUE	MSX2
MSX2_GCCACTTCCCCTCGGAGGAA	MSX2	GCCACTTCCCCTCGGAGGAA	ENSG00000120149	4488	Weissman_v3	4	chr5	174724528	174724548	+	1	TRUE	MSX2
MTA1_GGGCGGCGCGGGGTCGGTAA	MTA1	GGGCGGCGCGGGGTCGGTAA	ENSG00000182979	9112	Weissman_v3	1	chr14	105419746	105419766	+	0	TRUE	MTA1
MTA1_GGCGCCGAGAGGAACTGTCC	MTA1	GGCGCCGAGAGGAACTGTCC	ENSG00000182979	9112	Weissman_v3	2	chr14	105419705	105419725	+	1	TRUE	MTA1
MTA1_GCTTCCCGGACAGTTCCTCT	MTA1	GCTTCCCGGACAGTTCCTCT	ENSG00000182979	9112	CRISPick	2	chr14	105419712	105419732	-	0	TRUE	MTA1
MTA1_GGCGCCGCCGCCCACCGCAC	MTA1	GGCGCCGCCGCCCACCGCAC	ENSG00000182979	9112	Weissman_v3	3	chr14	105419772	105419792	-	0	TRUE	MTA1
MTA1_GGCGCGCGGGGAGGACTCGG	MTA1	GGCGCGCGGGGAGGACTCGG	ENSG00000182979	9112	CRISPick	3	chr14	105419684	105419704	+	2	TRUE	MTA1
MTA1_GGAGAGGAACTGTCCGGGAA	MTA1	GGAGAGGAACTGTCCGGGAA	ENSG00000182979	9112	Weissman_v3	4	chr14	105419710	105419730	+	0	TRUE	MTA1
MTA2_GCTCTCCCGCCCTCGGAAAA	MTA2	GCTCTCCCGCCCTCGGAAAA	ENSG00000149480	9219	Weissman_v3	1	chr11	62601976	62601996	-	0	TRUE	MTA2
MTA2_GTGCGACGGAAATAGCCGAG	MTA2	GTGCGACGGAAATAGCCGAG	ENSG00000149480	9219	CRISPick	1	chr11	62601941	62601961	-	0	TRUE	MTA2
MTA2_GGGGTGGGGCCGAGCTGCGA	MTA2	GGGGTGGGGCCGAGCTGCGA	ENSG00000149480	9219	Weissman_v3	2	chr11	62601955	62601975	-	0	TRUE	MTA2
MTA2_GCTCCTGTCGGGCAACCGCT	MTA2	GCTCCTGTCGGGCAACCGCT	ENSG00000149480	9219	CRISPick	2	chr11	62601923	62601943	+	0	TRUE	MTA2
MTA2_GCCTCCTTCCGGAACACCTT	MTA2	GCCTCCTTCCGGAACACCTT	ENSG00000149480	9219	Weissman_v3	5	chr11	62601818	62601838	+	0	TRUE	MTA2
MTA2_GCGGCCGAAGGTGTTCCGGA	MTA2	GCGGCCGAAGGTGTTCCGGA	ENSG00000149480	9219	Weissman_v3	6	chr11	62601825	62601845	-	0	TRUE	MTA2
MTA3_GGGGCCTTGCTGGAAGTGGA	MTA3	GGGGCCTTGCTGGAAGTGGA	ENSG00000057935	57504	Weissman_v3	1	chr2	42568396	42568416	-	3	TRUE	MTA3
MTA3_GCCCCAGCGCCAGGCTAGCA	MTA3	GCCCCAGCGCCAGGCTAGCA	ENSG00000057935	57504	Weissman_v3	2	chr2	42568528	42568548	-	0	TRUE	MTA3
MTA3_GCCAGGCTAGCAAGGCCGAG	MTA3	GCCAGGCTAGCAAGGCCGAG	ENSG00000057935	57504	CRISPick	2	chr2	42568520	42568540	-	1	TRUE	MTA3
MTA3_GATGGTACGCCGAGGGGTGG	MTA3	GATGGTACGCCGAGGGGTGG	ENSG00000057935	57504	Weissman_v3	3	chr2	42568561	42568581	-	3	TRUE	MTA3
MTA3_GCTGCTGCCTCGCCACGGGG	MTA3	GCTGCTGCCTCGCCACGGGG	ENSG00000057935	57504	Weissman_v3	4	chr2	42568627	42568647	-	0	TRUE	MTA3
MTA3_GCAGGCTAGCAAGGCCGAGT	MTA3	GCAGGCTAGCAAGGCCGAGT	ENSG00000057935	57504	Weissman_v3	5	chr2	42568519	42568539	-	0	TRUE	MTA3
MTERF1_GTCGCCTGGGCAGATGTCCG	MTERF1	GTCGCCTGGGCAGATGTCCG	ENSG00000127989	7978	Weissman_v3	1	chr7	91880929	91880949	-	0	TRUE	MTERF1
MTERF1_GGTCCTGCGCCCCCTCGTGG	MTERF1	GGTCCTGCGCCCCCTCGTGG	ENSG00000127989	7978	Weissman_v3	2	chr7	91880782	91880802	-	0	TRUE	MTERF1
MTERF1_GCTTCGCAGCCCGACGCTAG	MTERF1	GCTTCGCAGCCCGACGCTAG	ENSG00000127989	7978	CRISPick	2	chr7	91880814	91880834	+	0	TRUE	MTERF1
MTERF1_GGAACGCCAAAGAAGGGGTT	MTERF1	GGAACGCCAAAGAAGGGGTT	ENSG00000127989	7978	Weissman_v3	3	chr7	91880879	91880899	-	1	TRUE	MTERF1
MTERF1_GCCTAGCGTCGGGCTGCGAA	MTERF1	GCCTAGCGTCGGGCTGCGAA	ENSG00000127989	7978	CRISPick	3	chr7	91880816	91880836	-	1	TRUE	MTERF1
MTERF1_GGTATTGAACGCCAAAGAAG	MTERF1	GGTATTGAACGCCAAAGAAG	ENSG00000127989	7978	Weissman_v3	4	chr7	91880874	91880894	-	1	TRUE	MTERF1
MTF1_GGAGGTGGGTTCATCCGCGT	MTF1	GGAGGTGGGTTCATCCGCGT	ENSG00000188786	4520	Weissman_v3	1	chr1	37859751	37859771	+	0	TRUE	MTF1
MTF1_GGGTTGGCTCAGGTTGTCAG	MTF1	GGGTTGGCTCAGGTTGTCAG	ENSG00000188786	4520	CRISPick	1	chr1	37859676	37859696	+	0	TRUE	MTF1
MTF1_GGCGGATGAACCCACCTCCT	MTF1	GGCGGATGAACCCACCTCCT	ENSG00000188786	4520	Weissman_v3	2	chr1	37859750	37859770	-	0	TRUE	MTF1
MTF1_GCTGAGCTGCAGCCTCCAAT	MTF1	GCTGAGCTGCAGCCTCCAAT	ENSG00000188786	4520	CRISPick	2	chr1	37859699	37859719	+	1	TRUE	MTF1
MTF1_GCCTCCCTGGCGCCTCTGGT	MTF1	GCCTCCCTGGCGCCTCTGGT	ENSG00000188786	4520	Weissman_v3	3	chr1	37859660	37859680	+	2	TRUE	MTF1
MTF1_GGTTGGCTCAGGTTGTCAGG	MTF1	GGTTGGCTCAGGTTGTCAGG	ENSG00000188786	4520	Weissman_v3	4	chr1	37859677	37859697	+	0	TRUE	MTF1
MXD1_GGACCAACCAGCGAGAGGAG	MXD1	GGACCAACCAGCGAGAGGAG	ENSG00000059728	4084	Weissman_v3	1	chr2	69914913	69914933	+	3	TRUE	MXD1
MXD1_GCCCCTACACTTGTGCGATT	MXD1	GCCCCTACACTTGTGCGATT	ENSG00000059728	4084	CRISPick	1	chr2	69914969	69914989	-	0	TRUE	MXD1
MXD1_GTTGTTGGTATAGAACCAAT	MXD1	GTTGTTGGTATAGAACCAAT	ENSG00000059728	4084	Weissman_v3	2	chr2	69914808	69914828	+	0	TRUE	MXD1
MXD1_GCACTTGTGCGATTGGGAGA	MXD1	GCACTTGTGCGATTGGGAGA	ENSG00000059728	4084	Weissman_v3	3	chr2	69914963	69914983	-	0	TRUE	MXD1
MXD1_GCCCAATCGCACAAGTGTAG	MXD1	GCCCAATCGCACAAGTGTAG	ENSG00000059728	4084	CRISPick	3	chr2	69914965	69914985	+	0	TRUE	MXD1
MXD1_GATCGCACAAGTGTAGGGGC	MXD1	GATCGCACAAGTGTAGGGGC	ENSG00000059728	4084	CRISPick	6	chr2	69914969	69914989	+	0	TRUE	MXD1
MXD3_GGGGCCCAGCCGCTGCACGT	MXD3	GGGGCCCAGCCGCTGCACGT	ENSG00000213347	83463	Weissman_v3	1	chr5	177312260	177312280	+	0	TRUE	MXD3
MXD3_GGGAAAGTCTGAGACCACTC	MXD3	GGGAAAGTCTGAGACCACTC	ENSG00000213347	83463	CRISPick	1	chr5	177312043	177312063	-	0	TRUE	MXD3
MXD3_GGAAAGTCTGAGACCACTCG	MXD3	GGAAAGTCTGAGACCACTCG	ENSG00000213347	83463	Weissman_v3	2	chr5	177312042	177312062	-	0	TRUE	MXD3
MXD3_GCTCCGTGGCGGGTTCCAGA	MXD3	GCTCCGTGGCGGGTTCCAGA	ENSG00000213347	83463	CRISPick	2	chr5	177311991	177312011	-	2	TRUE	MXD3
MXD3_GCCAGCCAATAGGGCATCAG	MXD3	GCCAGCCAATAGGGCATCAG	ENSG00000213347	83463	Weissman_v3	3	chr5	177312379	177312399	-	0	TRUE	MXD3
MXD3_GAGTCTGAGACCACTCGGGG	MXD3	GAGTCTGAGACCACTCGGGG	ENSG00000213347	83463	Weissman_v3	4	chr5	177312039	177312059	-	1	TRUE	MXD3
MXD4_GCCGCCAGTCAGCTAGCGCG	MXD4	GCCGCCAGTCAGCTAGCGCG	ENSG00000123933	10608	Weissman_v3	1	chr4	2262360	2262380	-	1	TRUE	MXD4
MXD4_GTTCCTCTCGGCAACGCGTC	MXD4	GTTCCTCTCGGCAACGCGTC	ENSG00000123933	10608	Weissman_v3	2	chr4	2262497	2262517	-	0	TRUE	MXD4
MXD4_GTGTTGACAGATGCAGAGCT	MXD4	GTGTTGACAGATGCAGAGCT	ENSG00000123933	10608	CRISPick	3	chr4	2262264	2262284	+	1	TRUE	MXD4
MXD4_GGGCCGGGCTGGGGCCAATG	MXD4	GGGCCGGGCTGGGGCCAATG	ENSG00000123933	10608	Weissman_v3	4	chr4	2262211	2262231	+	1	TRUE	MXD4
MXD4_GGCCCTCAAATTGACACATA	MXD4	GGCCCTCAAATTGACACATA	ENSG00000123933	10608	CRISPick	4	chr4	2262129	2262149	+	0	TRUE	MXD4
MXD4_GGGCTGGGGCCAATGGGGAC	MXD4	GGGCTGGGGCCAATGGGGAC	ENSG00000123933	10608	Weissman_v3	5	chr4	2262216	2262236	+	1	TRUE	MXD4
MXI1_GACTCCCTGCGGTTGCCCAG	MXI1	GACTCCCTGCGGTTGCCCAG	ENSG00000119950	4601	Weissman_v3	1	chr10	110225629	110225649	-	1	TRUE	MXI1
MXI1_GATGGCGACAGGCTCGCACT	MXI1	GATGGCGACAGGCTCGCACT	ENSG00000119950	4601	Weissman_v3	2	chr10	110207530	110207550	+	0	TRUE	MXI1
MXI1_GGACCGGTCAAAATAAAAGG	MXI1	GGACCGGTCAAAATAAAAGG	ENSG00000119950	4601	CRISPick	2	chr10	110207510	110207530	-	0	TRUE	MXI1
MXI1_GGAGCCTGTCGCCATCGGAC	MXI1	GGAGCCTGTCGCCATCGGAC	ENSG00000119950	4601	Weissman_v3	3	chr10	110207526	110207546	-	0	TRUE	MXI1
MXI1_GGAACGCAGGCGCCCTGAAA	MXI1	GGAACGCAGGCGCCCTGAAA	ENSG00000119950	4601	Weissman_v3	3	chr10	110225842	110225862	+	0	TRUE	MXI1
MXI1_GAGGTGGAGACTAGCGAGCG	MXI1	GAGGTGGAGACTAGCGAGCG	ENSG00000119950	4601	CRISPick	4	chr10	110207494	110207514	-	0	TRUE	MXI1
MYB_GCCGAATGGGAGCGGCGACC	MYB	GCCGAATGGGAGCGGCGACC	ENSG00000118513	4602	Weissman_v3	1	chr6	135181140	135181160	+	1	TRUE	MYB
MYB_GAGGGCGCGTGCGCACTGCA	MYB	GAGGGCGCGTGCGCACTGCA	ENSG00000118513	4602	Weissman_v3	2	chr6	135181215	135181235	+	0	TRUE	MYB
MYB_GGGGCGCGTGCGCACTGCAG	MYB	GGGGCGCGTGCGCACTGCAG	ENSG00000118513	4602	CRISPick	2	chr6	135181216	135181236	+	3	TRUE	MYB
MYB_GCGCGAGCGCCGAATGGGAG	MYB	GCGCGAGCGCCGAATGGGAG	ENSG00000118513	4602	Weissman_v3	3	chr6	135181132	135181152	+	0	TRUE	MYB
MYB_GCGCGCTAGGCGCACCGCGG	MYB	GCGCGCTAGGCGCACCGCGG	ENSG00000118513	4602	Weissman_v3	6	chr6	135181110	135181130	+	1	TRUE	MYB
MYB_GCTCCCCCTCCCGCCAAATC	MYB	GCTCCCCCTCCCGCCAAATC	ENSG00000118513	4602	CRISPick	6	chr6	135181244	135181264	-	0	TRUE	MYB
MYBBP1A_GCGGAGGCGGAAGAACCCGG	MYBBP1A	GCGGAGGCGGAAGAACCCGG	ENSG00000132382	10514	Weissman_v3	1	chr17	4555418	4555438	+	0	TRUE	MYBBP1A
MYBBP1A_GATGGGACGCCGCTAGGCGA	MYBBP1A	GATGGGACGCCGCTAGGCGA	ENSG00000132382	10514	Weissman_v3	3	chr17	4555515	4555535	-	0	TRUE	MYBBP1A
MYBBP1A_GGGACTTCCGCTCAGAGCTA	MYBBP1A	GGGACTTCCGCTCAGAGCTA	ENSG00000132382	10514	Weissman_v3	4	chr17	4555495	4555515	-	0	TRUE	MYBBP1A
MYBBP1A_GGCGGAAGTCCCTCGCCTAG	MYBBP1A	GGCGGAAGTCCCTCGCCTAG	ENSG00000132382	10514	CRISPick	4	chr17	4555503	4555523	+	0	TRUE	MYBBP1A
MYBBP1A_GCGGCCCAGAGTTAAAAGAG	MYBBP1A	GCGGCCCAGAGTTAAAAGAG	ENSG00000132382	10514	Weissman_v3	5	chr17	4555461	4555481	+	0	TRUE	MYBBP1A
MYBBP1A_GCTTCCGCTCAGAGCTACGG	MYBBP1A	GCTTCCGCTCAGAGCTACGG	ENSG00000132382	10514	CRISPick	6	chr17	4555492	4555512	-	0	TRUE	MYBBP1A
MYBL1_GAGCTGGGACTGGAACTCGC	MYBL1	GAGCTGGGACTGGAACTCGC	ENSG00000185697	4603	Weissman_v3	1	chr8	66613403	66613423	+	0	TRUE	MYBL1
MYBL1_GGCCGCACGCGAAGAAGCGA	MYBL1	GGCCGCACGCGAAGAAGCGA	ENSG00000185697	4603	Weissman_v3	2	chr8	66613333	66613353	+	0	TRUE	MYBL1
MYBL1_GCACGCGAAGAAGCGAGGGC	MYBL1	GCACGCGAAGAAGCGAGGGC	ENSG00000185697	4603	CRISPick	2	chr8	66613337	66613357	+	0	TRUE	MYBL1
MYBL1_GAACTCGCGGGAGTCGGGGA	MYBL1	GAACTCGCGGGAGTCGGGGA	ENSG00000185697	4603	Weissman_v3	3	chr8	66613415	66613435	+	1	TRUE	MYBL1
MYBL1_GGGAGGCTGGGCGCGAGATT	MYBL1	GGGAGGCTGGGCGCGAGATT	ENSG00000185697	4603	CRISPick	3	chr8	66613258	66613278	-	0	TRUE	MYBL1
MYBL1_GACTGGAACTCGCGGGAGTC	MYBL1	GACTGGAACTCGCGGGAGTC	ENSG00000185697	4603	Weissman_v3	4	chr8	66613410	66613430	+	0	TRUE	MYBL1
MYBL2_GCTCACGTGTCAGTCCGGGG	MYBL2	GCTCACGTGTCAGTCCGGGG	ENSG00000101057	4605	Weissman_v3	1	chr20	43666859	43666879	-	0	TRUE	MYBL2
MYBL2_GCAGGGCCGGCTGCAGGACA	MYBL2	GCAGGGCCGGCTGCAGGACA	ENSG00000101057	4605	Weissman_v3	3	chr20	43666936	43666956	-	1	TRUE	MYBL2
MYBL2_GGGGGGAGGGGCCTGAGTGA	MYBL2	GGGGGGAGGGGCCTGAGTGA	ENSG00000101057	4605	CRISPick	3	chr20	43667016	43667036	-	2	TRUE	MYBL2
MYBL2_GCCAGCCAGGGAAAGCGCCA	MYBL2	GCCAGCCAGGGAAAGCGCCA	ENSG00000101057	4605	Weissman_v3	5	chr20	43666776	43666796	-	1	TRUE	MYBL2
MYBL2_GGGCTCTAGGGACCCAGTAG	MYBL2	GGGCTCTAGGGACCCAGTAG	ENSG00000101057	4605	Weissman_v3	6	chr20	43666726	43666746	+	2	TRUE	MYBL2
MYBL2_GTATCTCCCGCCAAGCGCGT	MYBL2	GTATCTCCCGCCAAGCGCGT	ENSG00000101057	4605	CRISPick	6	chr20	43667066	43667086	-	0	TRUE	MYBL2
MYC_GTCCCCTCCTGCCTCGAGAA	MYC	GTCCCCTCCTGCCTCGAGAA	ENSG00000136997	4609	CRISPick	1	chr8	127736123	127736143	+	1	TRUE	MYC
MYC_GCCTAGCCCAGCTCTGGAAC	MYC	GCCTAGCCCAGCTCTGGAAC	ENSG00000136997	4609	Weissman_v3	2	chr8	127735218	127735238	+	1	TRUE	MYC
MYC_GAGAAGCCCTGCCCTTCTCG	MYC	GAGAAGCCCTGCCCTTCTCG	ENSG00000136997	4609	CRISPick	2	chr8	127736137	127736157	-	1	TRUE	MYC
MYC_GGCCGCGAGCAGCACAGCTC	MYC	GGCCGCGAGCAGCACAGCTC	ENSG00000136997	4609	Weissman_v3	3	chr8	127736075	127736095	-	1	TRUE	MYC
MYC_GTATAATGCGAGGGTCTGGA	MYC	GTATAATGCGAGGGTCTGGA	ENSG00000136997	4609	Weissman_v3	4	chr8	127736040	127736060	+	1	TRUE	MYC
MYC_GTGGGCGCGCAGTGCGTTCT	MYC	GTGGGCGCGCAGTGCGTTCT	ENSG00000136997	4609	Weissman_v3	5	chr8	127735685	127735705	+	1	TRUE	MYC
MYCBP_GGCGGCTCCGACAGCCAGAG	MYCBP	GGCGGCTCCGACAGCCAGAG	ENSG00000214114	26292	Weissman_v3	1	chr1	38873512	38873532	-	1	TRUE	MYCBP
MYCBP_GATGAAAACAGGCCACACCT	MYCBP	GATGAAAACAGGCCACACCT	ENSG00000214114	26292	CRISPick	1	chr1	38873428	38873448	-	0	TRUE	MYCBP
MYCBP_GGGCCGGGATCGCCGAGGTG	MYCBP	GGGCCGGGATCGCCGAGGTG	ENSG00000214114	26292	Weissman_v3	2	chr1	38873413	38873433	+	2	TRUE	MYCBP
MYCBP_GCTGGGGATGCAGAGCGTCC	MYCBP	GCTGGGGATGCAGAGCGTCC	ENSG00000214114	26292	CRISPick	2	chr1	38873455	38873475	-	0	TRUE	MYCBP
MYCBP_GTGGCCCATTACAAAGTGAG	MYCBP	GTGGCCCATTACAAAGTGAG	ENSG00000214114	26292	Weissman_v3	4	chr1	38873285	38873305	-	0	TRUE	MYCBP
MYCBP_GCACTTGCAAACCACCGGCC	MYCBP	GCACTTGCAAACCACCGGCC	ENSG00000214114	26292	Weissman_v3	5	chr1	38873398	38873418	+	0	TRUE	MYCBP
MYCL_GGGGCGCGCGACGAGATATA	MYCL	GGGGCGCGCGACGAGATATA	ENSG00000116990	4610	Weissman_v3	1	chr1	39902030	39902050	-	0	TRUE	MYCL
MYCL_GCGGCGGCCCGGACGCTCTC	MYCL	GCGGCGGCCCGGACGCTCTC	ENSG00000116990	4610	Weissman_v3	2	chr1	39901960	39901980	+	2	TRUE	MYCL
MYCL_GCCCGGGACCCAGGGACTGG	MYCL	GCCCGGGACCCAGGGACTGG	ENSG00000116990	4610	CRISPick	2	chr1	39902045	39902065	+	3	TRUE	MYCL
MYCL_GCCTGTCGACTGCCCGTAGT	MYCL	GCCTGTCGACTGCCCGTAGT	ENSG00000116990	4610	Weissman_v3	3	chr1	39902106	39902126	-	0	TRUE	MYCL
MYCL_GACGCTCTCGGGATCGGCGC	MYCL	GACGCTCTCGGGATCGGCGC	ENSG00000116990	4610	Weissman_v3	4	chr1	39901971	39901991	+	1	TRUE	MYCL
MYCL_GCCCTCTCCCTGCCTACTAC	MYCL	GCCCTCTCCCTGCCTACTAC	ENSG00000116990	4610	CRISPick	4	chr1	39902091	39902111	+	1	TRUE	MYCL
MYCN_GGGGCTGTGGCGCAGACAAG	MYCN	GGGGCTGTGGCGCAGACAAG	ENSG00000134323	4613	Weissman_v3	1	chr2	15940462	15940482	-	0	TRUE	MYCN
MYCN_GCAGACAACCGCACTCGCAG	MYCN	GCAGACAACCGCACTCGCAG	ENSG00000134323	4613	Weissman_v3	1	chr2	15941591	15941611	-	0	TRUE	MYCN
MYCN_GCAAGCCCGGGGGTCCAAAA	MYCN	GCAAGCCCGGGGGTCCAAAA	ENSG00000134323	4613	Weissman_v3	2	chr2	15940284	15940304	+	1	TRUE	MYCN
MYCN_GCCCCACACCGCTGCGAGTG	MYCN	GCCCCACACCGCTGCGAGTG	ENSG00000134323	4613	Weissman_v3	2	chr2	15941580	15941600	+	0	TRUE	MYCN
MYCN_GGGCTGTGGCGCAGACAAGG	MYCN	GGGCTGTGGCGCAGACAAGG	ENSG00000134323	4613	CRISPick	2	chr2	15940461	15940481	-	0	TRUE	MYCN
MYCN_GGGGGGCTGTGGCGCAGACA	MYCN	GGGGGGCTGTGGCGCAGACA	ENSG00000134323	4613	CRISPick	3	chr2	15940464	15940484	-	2	TRUE	MYCN
MYEF2_GGGGCCGACTGCAGCAACAG	MYEF2	GGGGCCGACTGCAGCAACAG	ENSG00000104177	50804	Weissman_v3	1	chr15	48178467	48178487	-	1	TRUE	MYEF2
MYEF2_GACCCGGATCTCGCGAGAAC	MYEF2	GACCCGGATCTCGCGAGAAC	ENSG00000104177	50804	CRISPick	1	chr15	48178353	48178373	+	0	TRUE	MYEF2
MYEF2_GGACATGGCACCACCACCGG	MYEF2	GGACATGGCACCACCACCGG	ENSG00000104177	50804	Weissman_v3	2	chr15	48178525	48178545	-	0	TRUE	MYEF2
MYEF2_GACTGGGAGATGGTGTGTGC	MYEF2	GACTGGGAGATGGTGTGTGC	ENSG00000104177	50804	CRISPick	2	chr15	48178388	48178408	+	1	TRUE	MYEF2
MYEF2_GTCCTGAAAGCCCCCGGTGG	MYEF2	GTCCTGAAAGCCCCCGGTGG	ENSG00000104177	50804	Weissman_v3	3	chr15	48178512	48178532	+	1	TRUE	MYEF2
MYEF2_GTGTGCCGGGTGCGGGGGGT	MYEF2	GTGTGCCGGGTGCGGGGGGT	ENSG00000104177	50804	Weissman_v3	4	chr15	48178402	48178422	+	0	TRUE	MYEF2
MYF5_GCCCACCGCAACCCCCGCGG	MYF5	GCCCACCGCAACCCCCGCGG	ENSG00000111049	4617	Weissman_v3	1	chr12	80716813	80716833	-	3	TRUE	MYF5
MYF5_GCACAGCAGATTGTCTGTAG	MYF5	GCACAGCAGATTGTCTGTAG	ENSG00000111049	4617	CRISPick	1	chr12	80716763	80716783	+	0	TRUE	MYF5
MYF5_GTGTCCAGACAGCCCCCGCG	MYF5	GTGTCCAGACAGCCCCCGCG	ENSG00000111049	4617	Weissman_v3	2	chr12	80716798	80716818	+	1	TRUE	MYF5
MYF5_GTATCCCACCGCAACCCCCG	MYF5	GTATCCCACCGCAACCCCCG	ENSG00000111049	4617	CRISPick	2	chr12	80716816	80716836	-	0	TRUE	MYF5
MYF5_GTAAAACAAGGGATCACTTA	MYF5	GTAAAACAAGGGATCACTTA	ENSG00000111049	4617	Weissman_v3	3	chr12	80716654	80716674	-	0	TRUE	MYF5
MYF5_GCTAGAGAGTGCAAATGAGC	MYF5	GCTAGAGAGTGCAAATGAGC	ENSG00000111049	4617	Weissman_v3	4	chr12	80716678	80716698	+	0	TRUE	MYF5
MYF6_GTAAACTGCCCAAAATGGAA	MYF6	GTAAACTGCCCAAAATGGAA	ENSG00000111046	4618	Weissman_v3	1	chr12	80707385	80707405	+	0	TRUE	MYF6
MYF6_GGCACTAGCTGCAATCACAT	MYF6	GGCACTAGCTGCAATCACAT	ENSG00000111046	4618	CRISPick	1	chr12	80707526	80707546	+	0	TRUE	MYF6
MYF6_GTAGATTGTCACAACACTCT	MYF6	GTAGATTGTCACAACACTCT	ENSG00000111046	4618	Weissman_v3	2	chr12	80707460	80707480	+	0	TRUE	MYF6
MYF6_GCACTAGCTGCAATCACATT	MYF6	GCACTAGCTGCAATCACATT	ENSG00000111046	4618	Weissman_v3	3	chr12	80707527	80707547	+	0	TRUE	MYF6
MYF6_GCTCCATGACAGCTAAAAGT	MYF6	GCTCCATGACAGCTAAAAGT	ENSG00000111046	4618	Weissman_v3	4	chr12	80707558	80707578	+	0	TRUE	MYF6
MYF6_GGAGCTACTATATATAAAGC	MYF6	GGAGCTACTATATATAAAGC	ENSG00000111046	4618	CRISPick	4	chr12	80707592	80707612	+	0	TRUE	MYF6
MYNN_GGCTGGGGAGTGGGTCTCTG	MYNN	GGCTGGGGAGTGGGTCTCTG	ENSG00000085274	55892	Weissman_v3	1	chr3	169773248	169773268	+	0	TRUE	MYNN
MYNN_GGGTACATCCTGTACCGCCC	MYNN	GGGTACATCCTGTACCGCCC	ENSG00000085274	55892	CRISPick	1	chr3	169773268	169773288	+	0	TRUE	MYNN
MYNN_GCCCTGGCATGCTGGGGAGT	MYNN	GCCCTGGCATGCTGGGGAGT	ENSG00000085274	55892	Weissman_v3	2	chr3	169773239	169773259	+	2	TRUE	MYNN
MYNN_GGTGCTGTGCTGCCGGGCCT	MYNN	GGTGCTGTGCTGCCGGGCCT	ENSG00000085274	55892	Weissman_v3	3	chr3	169773085	169773105	+	2	TRUE	MYNN
MYNN_GGGCCGGCGCCGGACCCCCA	MYNN	GGGCCGGCGCCGGACCCCCA	ENSG00000085274	55892	CRISPick	3	chr3	169773288	169773308	+	1	TRUE	MYNN
MYNN_GGAACCTCCCGCACTGCCAC	MYNN	GGAACCTCCCGCACTGCCAC	ENSG00000085274	55892	Weissman_v3	4	chr3	169773315	169773335	+	0	TRUE	MYNN
MYOCD_GCCCGCCCTCTGTGCCTCGG	MYOCD	GCCCGCCCTCTGTGCCTCGG	ENSG00000141052	93649	Weissman_v3	1	chr17	12665697	12665717	+	1	TRUE	MYOCD
MYOCD_GTAAGAGCCGGTTCCCGAGA	MYOCD	GTAAGAGCCGGTTCCCGAGA	ENSG00000141052	93649	CRISPick	1	chr17	12665742	12665762	+	0	TRUE	MYOCD
MYOCD_GTGCTCCTGGCCAACCTCCG	MYOCD	GTGCTCCTGGCCAACCTCCG	ENSG00000141052	93649	Weissman_v3	2	chr17	12665937	12665957	+	0	TRUE	MYOCD
MYOCD_GGCCAATCAGGAGCGGCGAG	MYOCD	GGCCAATCAGGAGCGGCGAG	ENSG00000141052	93649	CRISPick	2	chr17	12665794	12665814	-	0	TRUE	MYOCD
MYOCD_GGGGCCAGGGGTCGGGAATC	MYOCD	GGGGCCAGGGGTCGGGAATC	ENSG00000141052	93649	Weissman_v3	3	chr17	12665675	12665695	-	0	TRUE	MYOCD
MYOCD_GGCCGCCGAGGCACAGAGGG	MYOCD	GGCCGCCGAGGCACAGAGGG	ENSG00000141052	93649	Weissman_v3	4	chr17	12665702	12665722	-	2	TRUE	MYOCD
MYOD1_GGTCCCCGGGGTGGCCGCAG	MYOD1	GGTCCCCGGGGTGGCCGCAG	ENSG00000129152	4654	Weissman_v3	1	chr11	17719426	17719446	-	2	TRUE	MYOD1
MYOD1_GAGGCCAATAGGAACACTGC	MYOD1	GAGGCCAATAGGAACACTGC	ENSG00000129152	4654	CRISPick	1	chr11	17719463	17719483	-	1	TRUE	MYOD1
MYOD1_GCGCGCACGCCAGTGTGGAG	MYOD1	GCGCGCACGCCAGTGTGGAG	ENSG00000129152	4654	Weissman_v3	2	chr11	17719376	17719396	+	0	TRUE	MYOD1
MYOD1_GGGCCAATAGGAACACTGCG	MYOD1	GGGCCAATAGGAACACTGCG	ENSG00000129152	4654	CRISPick	2	chr11	17719462	17719482	-	1	TRUE	MYOD1
MYOD1_GAGCCAAGTGCAGCCGCCTA	MYOD1	GAGCCAAGTGCAGCCGCCTA	ENSG00000129152	4654	Weissman_v3	3	chr11	17719312	17719332	+	0	TRUE	MYOD1
MYOD1_GGGCGCCTGGCGAGAAGCTA	MYOD1	GGGCGCCTGGCGAGAAGCTA	ENSG00000129152	4654	Weissman_v3	4	chr11	17719551	17719571	+	0	TRUE	MYOD1
MYOG_GGGGCCATGCGGGAGAAAGA	MYOG	GGGGCCATGCGGGAGAAAGA	ENSG00000122180	4656	Weissman_v3	1	chr1	203086158	203086178	-	0	TRUE	MYOG
MYOG_GGTGCAGCAACAGCTTAGAG	MYOG	GGTGCAGCAACAGCTTAGAG	ENSG00000122180	4656	CRISPick	1	chr1	203086102	203086122	-	1	TRUE	MYOG
MYOG_GAGAAGCTGGTGGGTATAGG	MYOG	GAGAAGCTGGTGGGTATAGG	ENSG00000122180	4656	Weissman_v3	2	chr1	203086380	203086400	+	0	TRUE	MYOG
MYOG_GATGTGCAGCAACAGCTTAG	MYOG	GATGTGCAGCAACAGCTTAG	ENSG00000122180	4656	CRISPick	2	chr1	203086104	203086124	-	1	TRUE	MYOG
MYOG_GTGAAAGGAGCAGATGAGAG	MYOG	GTGAAAGGAGCAGATGAGAG	ENSG00000122180	4656	Weissman_v3	3	chr1	203086315	203086335	-	0	TRUE	MYOG
MYOG_GAACAGCTTAGAGGGGGCTC	MYOG	GAACAGCTTAGAGGGGGCTC	ENSG00000122180	4656	Weissman_v3	4	chr1	203086095	203086115	-	1	TRUE	MYOG
MYRF_GCGGGGCCGTCCCGGGTCGG	MYRF	GCGGGGCCGTCCCGGGTCGG	ENSG00000124920	745	Weissman_v3	1	chr11	61752424	61752444	-	0	TRUE	MYRF
MYRF_GTGACGTGGTCCCCCTCCCT	MYRF	GTGACGTGGTCCCCCTCCCT	ENSG00000124920	745	Weissman_v3	1	chr11	61755185	61755205	+	0	TRUE	MYRF
MYRF_GCCACGCTCCCGACTCCTGC	MYRF	GCCACGCTCCCGACTCCTGC	ENSG00000124920	745	CRISPick	1	chr11	61752484	61752504	-	1	TRUE	MYRF
MYRF_GAGACCGTCCCAGGCTTGAG	MYRF	GAGACCGTCCCAGGCTTGAG	ENSG00000124920	745	Weissman_v3	2	chr11	61752397	61752417	-	0	TRUE	MYRF
MYRF_GTTAGCCCCCAGCCCACCAC	MYRF	GTTAGCCCCCAGCCCACCAC	ENSG00000124920	745	Weissman_v3	2	chr11	61755247	61755267	-	0	TRUE	MYRF
MYRF_GAGCGCCGCCTGCAGGAGTC	MYRF	GAGCGCCGCCTGCAGGAGTC	ENSG00000124920	745	CRISPick	2	chr11	61752473	61752493	+	1	TRUE	MYRF
MYSM1_GAGGCGTGGGCCACTTCCCA	MYSM1	GAGGCGTGGGCCACTTCCCA	ENSG00000162601	114803	Weissman_v3	1	chr1	58700250	58700270	-	0	TRUE	MYSM1
MYSM1_GGTTGACATGTAGAGACCTT	MYSM1	GGTTGACATGTAGAGACCTT	ENSG00000162601	114803	Weissman_v3	2	chr1	58700231	58700251	+	0	TRUE	MYSM1
MYSM1_GGCAGGGCCTAACGCGTCAC	MYSM1	GGCAGGGCCTAACGCGTCAC	ENSG00000162601	114803	Weissman_v3	3	chr1	58700111	58700131	+	0	TRUE	MYSM1
MYSM1_GCCAAGCCCCAGGCCTCTGG	MYSM1	GCCAAGCCCCAGGCCTCTGG	ENSG00000162601	114803	CRISPick	3	chr1	58700200	58700220	-	0	TRUE	MYSM1
MYSM1_GAAGGCGCCCCCAGAGGCCT	MYSM1	GAAGGCGCCCCCAGAGGCCT	ENSG00000162601	114803	Weissman_v3	4	chr1	58700190	58700210	+	1	TRUE	MYSM1
MYSM1_GACCAAGCCCCAGGCCTCTG	MYSM1	GACCAAGCCCCAGGCCTCTG	ENSG00000162601	114803	CRISPick	4	chr1	58700201	58700221	-	3	TRUE	MYSM1
MYT1_GGAGAGGTGTCCCAGTCCGG	MYT1	GGAGAGGTGTCCCAGTCCGG	ENSG00000276876	4661	Weissman_v3	1	chr20	64164333	64164353	-	1	TRUE	MYT1
MYT1_GGCAGGACACAGGACTCCAC	MYT1	GGCAGGACACAGGACTCCAC	ENSG00000276876	4661	CRISPick	1	chr20	64164314	64164334	+	1	TRUE	MYT1
MYT1_GAATCAGTGTGGACAAACAT	MYT1	GAATCAGTGTGGACAAACAT	ENSG00000276876	4661	Weissman_v3	2	chr20	64164267	64164287	+	0	TRUE	MYT1
MYT1_GCAGTATAGCATCAGAAAGA	MYT1	GCAGTATAGCATCAGAAAGA	ENSG00000276876	4661	CRISPick	2	chr20	64164373	64164393	-	0	TRUE	MYT1
MYT1_GCAGAGGGGGGTGAATGTGG	MYT1	GCAGAGGGGGGTGAATGTGG	ENSG00000276876	4661	Weissman_v3	3	chr20	64164174	64164194	+	2	TRUE	MYT1
MYT1_GGGTGAGAGGTGTCCCAGTC	MYT1	GGGTGAGAGGTGTCCCAGTC	ENSG00000276876	4661	Weissman_v3	4	chr20	64164336	64164356	-	0	TRUE	MYT1
MYT1L_GAACAGAAGGTCATATGCCG	MYT1L	GAACAGAAGGTCATATGCCG	ENSG00000186487	23040	Weissman_v3	1	chr2	2331440	2331460	-	0	TRUE	MYT1L
MYT1L_GAGTGGGAGCGTGTGCATGG	MYT1L	GAGTGGGAGCGTGTGCATGG	ENSG00000186487	23040	CRISPick	1	chr2	2331363	2331383	-	0	TRUE	MYT1L
MYT1L_GGATAGGCTCGCAGGCCTCA	MYT1L	GGATAGGCTCGCAGGCCTCA	ENSG00000186487	23040	Weissman_v3	2	chr2	2331317	2331337	+	0	TRUE	MYT1L
MYT1L_GTGAGTGGGAGCGTGTGCAT	MYT1L	GTGAGTGGGAGCGTGTGCAT	ENSG00000186487	23040	CRISPick	2	chr2	2331365	2331385	-	0	TRUE	MYT1L
MYT1L_GGCCTCATAGATAATGATGA	MYT1L	GGCCTCATAGATAATGATGA	ENSG00000186487	23040	Weissman_v3	3	chr2	2331527	2331547	+	0	TRUE	MYT1L
MYT1L_GGAGTGGGAGCGTGTGCATG	MYT1L	GGAGTGGGAGCGTGTGCATG	ENSG00000186487	23040	Weissman_v3	4	chr2	2331364	2331384	-	0	TRUE	MYT1L
MZF1_GCGCGCGCACGTACACACGA	MZF1	GCGCGCGCACGTACACACGA	ENSG00000099326	7593	Weissman_v3	1	chr19	58573559	58573579	-	0	TRUE	MZF1
MZF1_GAGCAGAGGCCCCTTCCTGT	MZF1	GAGCAGAGGCCCCTTCCTGT	ENSG00000099326	7593	CRISPick	1	chr19	58573471	58573491	-	0	TRUE	MZF1
MZF1_GCTCCATGGCAACTCCCTAC	MZF1	GCTCCATGGCAACTCCCTAC	ENSG00000099326	7593	Weissman_v3	2	chr19	58573453	58573473	+	0	TRUE	MZF1
MZF1_GACCGACGGAGTTCTAATGA	MZF1	GACCGACGGAGTTCTAATGA	ENSG00000099326	7593	Weissman_v3	3	chr19	58573423	58573443	-	0	TRUE	MZF1
MZF1_GATGGCAACTCCCTACAGGA	MZF1	GATGGCAACTCCCTACAGGA	ENSG00000099326	7593	CRISPick	3	chr19	58573457	58573477	+	0	TRUE	MZF1
MZF1_GGACGTTCCTCTGTGATCAT	MZF1	GGACGTTCCTCTGTGATCAT	ENSG00000099326	7593	Weissman_v3	4	chr19	58573586	58573606	+	0	TRUE	MZF1
NANOG_GCACAAGGGTGGGTCAGTAG	NANOG	GCACAAGGGTGGGTCAGTAG	ENSG00000111704	79923	Weissman_v3	1	chr12	7789332	7789352	+	0	TRUE	NANOG
NANOG_GAATATGGTTCAACAGGAAT	NANOG	GAATATGGTTCAACAGGAAT	ENSG00000111704	79923	Weissman_v3	2	chr12	7789144	7789164	-	0	TRUE	NANOG
NANOG_GAGGGGGTGTGCCCGCCAGG	NANOG	GAGGGGGTGTGCCCGCCAGG	ENSG00000111704	79923	Weissman_v3	3	chr12	7789349	7789369	+	1	TRUE	NANOG
NANOG_GATCAGGAATATGGTTCAAC	NANOG	GATCAGGAATATGGTTCAAC	ENSG00000111704	79923	Weissman_v3	4	chr12	7789150	7789170	-	0	TRUE	NANOG
NANOGNB_GGGCTCCAAAAATAGATGTC	NANOGNB	GGGCTCCAAAAATAGATGTC	ENSG00000205857	360030	CRISPick	1	chr12	7765105	7765125	+	0	TRUE	NANOGNB
NANOGNB_GCCCAGTGGCAATTCACAAA	NANOGNB	GCCCAGTGGCAATTCACAAA	ENSG00000205857	360030	Weissman_v3	2	chr12	7765154	7765174	-	0	TRUE	NANOGNB
NANOGNB_GCACAAATATGAGCACCCAG	NANOGNB	GCACAAATATGAGCACCCAG	ENSG00000205857	360030	CRISPick	2	chr12	7765168	7765188	-	1	TRUE	NANOGNB
NANOGNB_GCTCACTGTCTGTCCCCGAA	NANOGNB	GCTCACTGTCTGTCCCCGAA	ENSG00000205857	360030	Weissman_v3	3	chr12	7764697	7764717	-	0	TRUE	NANOGNB
NANOGNB_GCCCACTGACATCCAAAAGA	NANOGNB	GCCCACTGACATCCAAAAGA	ENSG00000205857	360030	CRISPick	4	chr12	7765187	7765207	+	0	TRUE	NANOGNB
NANOGNB_GAAAAAAAAAATGTAGGGCT	NANOGNB	GAAAAAAAAAATGTAGGGCT	ENSG00000205857	360030	Weissman_v3	6	chr12	7764964	7764984	-	3	TRUE	NANOGNB
NAT10_GGGTAGCTGGGTGTTGGCTG	NAT10	GGGTAGCTGGGTGTTGGCTG	ENSG00000135372	55226	Weissman_v3	1	chr11	34105452	34105472	-	0	TRUE	NAT10
NAT10_GGCTCGCGGTAGCTGGGTGT	NAT10	GGCTCGCGGTAGCTGGGTGT	ENSG00000135372	55226	Weissman_v3	2	chr11	34105458	34105478	-	3	TRUE	NAT10
NAT10_GTGACGTAAGCCACCAGAAG	NAT10	GTGACGTAAGCCACCAGAAG	ENSG00000135372	55226	CRISPick	2	chr11	34105526	34105546	-	0	TRUE	NAT10
NAT10_GGAGGCCTAGATGTCCACTG	NAT10	GGAGGCCTAGATGTCCACTG	ENSG00000135372	55226	Weissman_v3	3	chr11	34105500	34105520	-	0	TRUE	NAT10
NAT10_GCCCAGCTACCGCGAGCAGT	NAT10	GCCCAGCTACCGCGAGCAGT	ENSG00000135372	55226	CRISPick	3	chr11	34105460	34105480	+	0	TRUE	NAT10
NAT10_GTGTAAGATCAGTACTGTGG	NAT10	GTGTAAGATCAGTACTGTGG	ENSG00000135372	55226	Weissman_v3	4	chr11	34105201	34105221	+	0	TRUE	NAT10
NCL_GGGTCTCCGGTTCGCCAATG	NCL	GGGTCTCCGGTTCGCCAATG	ENSG00000115053	4691	Weissman_v3	1	chr2	231464809	231464829	+	0	TRUE	NCL
NCL_GGCAACCTCAGCAAAGAAGG	NCL	GGCAACCTCAGCAAAGAAGG	ENSG00000115053	4691	Weissman_v3	1	chr2	231461962	231461982	-	0	TRUE	NCL
NCL_GACGGTTAGAGGCTCGCGAT	NCL	GACGGTTAGAGGCTCGCGAT	ENSG00000115053	4691	CRISPick	1	chr2	231464591	231464611	-	0	TRUE	NCL
NCL_GCCAATGTGGCTGGGTCCGT	NCL	GCCAATGTGGCTGGGTCCGT	ENSG00000115053	4691	Weissman_v3	2	chr2	231464822	231464842	+	0	TRUE	NCL
NCL_GGGTGTGGGGCTGGACTTAC	NCL	GGGTGTGGGGCTGGACTTAC	ENSG00000115053	4691	Weissman_v3	2	chr2	231462043	231462063	-	0	TRUE	NCL
NCL_GGGCTCGCGATTGGCTCATG	NCL	GGGCTCGCGATTGGCTCATG	ENSG00000115053	4691	CRISPick	2	chr2	231464582	231464602	-	2	TRUE	NCL
NCOA1_GGGGAACTCGGGGAAGTGGG	NCOA1	GGGGAACTCGGGGAAGTGGG	ENSG00000084676	8648	Weissman_v3	1	chr2	24491740	24491760	-	1	TRUE	NCOA1
NCOA1_GGCCGGCAGGGGAAGTGCGG	NCOA1	GGCCGGCAGGGGAAGTGCGG	ENSG00000084676	8648	CRISPick	1	chr2	24491148	24491168	+	2	TRUE	NCOA1
NCOA1_GGGGCCGCGAGGGGAACTCG	NCOA1	GGGGCCGCGAGGGGAACTCG	ENSG00000084676	8648	Weissman_v3	2	chr2	24491750	24491770	-	2	TRUE	NCOA1
NCOA1_GCCGGCAGGGGAAGTGCGGC	NCOA1	GCCGGCAGGGGAAGTGCGGC	ENSG00000084676	8648	CRISPick	2	chr2	24491149	24491169	+	0	TRUE	NCOA1
NCOA1_GCCGCGGAGGCCCTAGGGGG	NCOA1	GCCGCGGAGGCCCTAGGGGG	ENSG00000084676	8648	Weissman_v3	4	chr2	24491662	24491682	+	1	TRUE	NCOA1
NCOA1_GGAGGGGAACTCGGGGAAGT	NCOA1	GGAGGGGAACTCGGGGAAGT	ENSG00000084676	8648	Weissman_v3	5	chr2	24491743	24491763	-	1	TRUE	NCOA1
NCOA2_GGGGTCCGCAGCATCTCCGT	NCOA2	GGGGTCCGCAGCATCTCCGT	ENSG00000140396	10499	Weissman_v3	1	chr8	70404091	70404111	+	1	TRUE	NCOA2
NCOA2_GCGAGCTCGCGAGCAGGGGA	NCOA2	GCGAGCTCGCGAGCAGGGGA	ENSG00000140396	10499	Weissman_v3	2	chr8	70403910	70403930	+	0	TRUE	NCOA2
NCOA2_GCAGCGCGAGCTCGCGAGCA	NCOA2	GCAGCGCGAGCTCGCGAGCA	ENSG00000140396	10499	CRISPick	2	chr8	70403905	70403925	+	1	TRUE	NCOA2
NCOA2_GAAGGGGCAAAGGTGGACGC	NCOA2	GAAGGGGCAAAGGTGGACGC	ENSG00000140396	10499	Weissman_v3	3	chr8	70404041	70404061	+	1	TRUE	NCOA2
NCOA2_GAGCGCGAGCTCGCGAGCAG	NCOA2	GAGCGCGAGCTCGCGAGCAG	ENSG00000140396	10499	CRISPick	3	chr8	70403906	70403926	+	0	TRUE	NCOA2
NCOA2_GCACCGGGAAAAGGACGGGG	NCOA2	GCACCGGGAAAAGGACGGGG	ENSG00000140396	10499	Weissman_v3	4	chr8	70403994	70404014	+	0	TRUE	NCOA2
NCOA3_GCCAGCACTACCGGTCCCAG	NCOA3	GCCAGCACTACCGGTCCCAG	ENSG00000124151	8202	Weissman_v3	1	chr20	47501819	47501839	-	0	TRUE	NCOA3
NCOA3_GCCCTCGGGATCCGGAGAAC	NCOA3	GCCCTCGGGATCCGGAGAAC	ENSG00000124151	8202	Weissman_v3	2	chr20	47501686	47501706	-	0	TRUE	NCOA3
NCOA3_GCCGCCGCGGAAGCCAGGGT	NCOA3	GCCGCCGCGGAAGCCAGGGT	ENSG00000124151	8202	CRISPick	2	chr20	47501760	47501780	+	0	TRUE	NCOA3
NCOA3_GGGGAGCTCCCAGTCGATGC	NCOA3	GGGGAGCTCCCAGTCGATGC	ENSG00000124151	8202	Weissman_v3	3	chr20	47501701	47501721	+	0	TRUE	NCOA3
NCOA3_GGCGGAGGGCGTGGCGACGT	NCOA3	GGCGGAGGGCGTGGCGACGT	ENSG00000124151	8202	Weissman_v3	4	chr20	47501746	47501766	-	3	TRUE	NCOA3
NCOA3_GGGTCGCTGGAACCCTAGGC	NCOA3	GGGTCGCTGGAACCCTAGGC	ENSG00000124151	8202	CRISPick	4	chr20	47501782	47501802	+	0	TRUE	NCOA3
NCOA6_GGGATCTCGTGGGTCTCTGT	NCOA6	GGGATCTCGTGGGTCTCTGT	ENSG00000198646	23054	Weissman_v3	1	chr20	34825818	34825838	+	0	TRUE	NCOA6
NCOA6_GCGGGGACGTCTGGTCACGT	NCOA6	GCGGGGACGTCTGGTCACGT	ENSG00000198646	23054	CRISPick	1	chr20	34825745	34825765	-	0	TRUE	NCOA6
NCOA6_GTCGCGCTCCCGGGGACGTC	NCOA6	GTCGCGCTCCCGGGGACGTC	ENSG00000198646	23054	Weissman_v3	2	chr20	34825754	34825774	-	0	TRUE	NCOA6
NCOA6_GAGCGCGCGCCAGCTCCCTT	NCOA6	GAGCGCGCGCCAGCTCCCTT	ENSG00000198646	23054	CRISPick	2	chr20	34825777	34825797	+	0	TRUE	NCOA6
NCOA6_GGGGGGCGGGGCGGACTCGA	NCOA6	GGGGGGCGGGGCGGACTCGA	ENSG00000198646	23054	Weissman_v3	3	chr20	34825708	34825728	+	1	TRUE	NCOA6
NCOA6_GCCACGTGACCAGACGTCCC	NCOA6	GCCACGTGACCAGACGTCCC	ENSG00000198646	23054	Weissman_v3	4	chr20	34825742	34825762	+	0	TRUE	NCOA6
NCOR1_GGACCCTGCAAACCCCTCCG	NCOR1	GGACCCTGCAAACCCCTCCG	ENSG00000141027	9611	Weissman_v3	1	chr17	16215878	16215898	+	1	TRUE	NCOR1
NCOR1_GCCCGGCCAGCGGAGGGAGT	NCOR1	GCCCGGCCAGCGGAGGGAGT	ENSG00000141027	9611	CRISPick	1	chr17	16215622	16215642	-	1	TRUE	NCOR1
NCOR1_GGGCGCCTCTCCTACCTCGG	NCOR1	GGGCGCCTCTCCTACCTCGG	ENSG00000141027	9611	Weissman_v3	2	chr17	16215638	16215658	+	0	TRUE	NCOR1
NCOR1_GAGCTCCGCCGAGGTAGGAG	NCOR1	GAGCTCCGCCGAGGTAGGAG	ENSG00000141027	9611	CRISPick	3	chr17	16215646	16215666	-	0	TRUE	NCOR1
NCOR1_GACCGGGCGCAGCGCGACCC	NCOR1	GACCGGGCGCAGCGCGACCC	ENSG00000141027	9611	Weissman_v3	4	chr17	16215669	16215689	-	2	TRUE	NCOR1
NCOR1_GGGTCTCCCAACTCTCCGGA	NCOR1	GGGTCTCCCAACTCTCCGGA	ENSG00000141027	9611	Weissman_v3	5	chr17	16215602	16215622	-	0	TRUE	NCOR1
NCOR2_GGGCCCCGGGCCACACGGCT	NCOR2	GGGCCCCGGGCCACACGGCT	ENSG00000196498	9612	Weissman_v3	1	chr12	124535917	124535937	+	0	TRUE	NCOR2
NCOR2_GGGTGCTCGCGTGTCCTCAC	NCOR2	GGGTGCTCGCGTGTCCTCAC	ENSG00000196498	9612	Weissman_v3	1	chr12	124495457	124495477	-	1	TRUE	NCOR2
NCOR2_GAAACAGGGAGATGGGTCGA	NCOR2	GAAACAGGGAGATGGGTCGA	ENSG00000196498	9612	Weissman_v3	2	chr12	124535980	124536000	+	0	TRUE	NCOR2
NCOR2_GAGGACACGCGAGCACCCAG	NCOR2	GAGGACACGCGAGCACCCAG	ENSG00000196498	9612	Weissman_v3	2	chr12	124495459	124495479	+	1	TRUE	NCOR2
NCOR2_GTAGCCTAGCCGTGTGGCCC	NCOR2	GTAGCCTAGCCGTGTGGCCC	ENSG00000196498	9612	Weissman_v3	3	chr12	124535924	124535944	-	0	TRUE	NCOR2
NCOR2_GGGCCGGGGCGCGTCGCTGC	NCOR2	GGGCCGGGGCGCGTCGCTGC	ENSG00000196498	9612	CRISPick	4	chr12	124567710	124567730	-	2	TRUE	NCOR2
NELFE_GCCGGAACGGGCGGAAGTAG	NELFE	GCCGGAACGGGCGGAAGTAG	ENSG00000231044	7936	Weissman_v3	1	chr6	31959104	31959124	-	1	TRUE	NELFE
NELFE_GAGAGCGTGAACTATCGCTG	NELFE	GAGAGCGTGAACTATCGCTG	ENSG00000231044	7936	CRISPick	1	chr6	31959059	31959079	-	0	TRUE	NELFE
NELFE_GACAGAGCGACTTGGTGAGG	NELFE	GACAGAGCGACTTGGTGAGG	ENSG00000231044	7936	Weissman_v3	2	chr6	31959200	31959220	+	0	TRUE	NELFE
NELFE_GCAGCGATAGTTCACGCTCT	NELFE	GCAGCGATAGTTCACGCTCT	ENSG00000231044	7936	CRISPick	2	chr6	31959058	31959078	+	0	TRUE	NELFE
NELFE_GGCCTGGCAGCCCGGAAGTG	NELFE	GGCCTGGCAGCCCGGAAGTG	ENSG00000231044	7936	Weissman_v3	3	chr6	31959155	31959175	-	1	TRUE	NELFE
NELFE_GACTTCCGCCCGTTCCGGGG	NELFE	GACTTCCGCCCGTTCCGGGG	ENSG00000231044	7936	Weissman_v3	4	chr6	31959105	31959125	+	1	TRUE	NELFE
NEUROD1_GGGGAGCGGTTGTCGGAGGA	NEUROD1	GGGGAGCGGTTGTCGGAGGA	ENSG00000162992	4760	Weissman_v3	1	chr2	181680697	181680717	-	0	TRUE	NEUROD1
NEUROD1_GACAGCCTGGACGCGTGCGC	NEUROD1	GACAGCCTGGACGCGTGCGC	ENSG00000162992	4760	CRISPick	1	chr2	181680620	181680640	-	1	TRUE	NEUROD1
NEUROD1_GGCAAGGCGTGGGGAGAAGT	NEUROD1	GGCAAGGCGTGGGGAGAAGT	ENSG00000162992	4760	Weissman_v3	2	chr2	181680665	181680685	-	2	TRUE	NEUROD1
NEUROD1_GCAAGGCGTGGGGAGAAGTG	NEUROD1	GCAAGGCGTGGGGAGAAGTG	ENSG00000162992	4760	CRISPick	2	chr2	181680664	181680684	-	2	TRUE	NEUROD1
NEUROD1_GGGGTGAGGGGAGCGGTTGT	NEUROD1	GGGGTGAGGGGAGCGGTTGT	ENSG00000162992	4760	Weissman_v3	4	chr2	181680704	181680724	-	1	TRUE	NEUROD1
NEUROD1_GTGAGGGGAGCGGTTGTCGG	NEUROD1	GTGAGGGGAGCGGTTGTCGG	ENSG00000162992	4760	Weissman_v3	5	chr2	181680701	181680721	-	0	TRUE	NEUROD1
NEUROD2_GAGGCCCCCAAGGTGGGTCA	NEUROD2	GAGGCCCCCAAGGTGGGTCA	ENSG00000171532	4761	Weissman_v3	1	chr17	39608305	39608325	+	0	TRUE	NEUROD2
NEUROD2_GTTGGCATGCGTCTGCACTG	NEUROD2	GTTGGCATGCGTCTGCACTG	ENSG00000171532	4761	CRISPick	1	chr17	39608001	39608021	+	0	TRUE	NEUROD2
NEUROD2_GGGACAGAGCGGGACCCTGA	NEUROD2	GGGACAGAGCGGGACCCTGA	ENSG00000171532	4761	Weissman_v3	2	chr17	39608273	39608293	-	0	TRUE	NEUROD2
NEUROD2_GTGGCATGCGTCTGCACTGG	NEUROD2	GTGGCATGCGTCTGCACTGG	ENSG00000171532	4761	CRISPick	2	chr17	39608002	39608022	+	0	TRUE	NEUROD2
NEUROD2_GACCCCCTCACGGGAACAAT	NEUROD2	GACCCCCTCACGGGAACAAT	ENSG00000171532	4761	Weissman_v3	3	chr17	39608201	39608221	+	0	TRUE	NEUROD2
NEUROD2_GGGTCCCTGACCCACCTTGG	NEUROD2	GGGTCCCTGACCCACCTTGG	ENSG00000171532	4761	Weissman_v3	4	chr17	39608312	39608332	-	0	TRUE	NEUROD2
NEUROD4_GCCCACTTGAAAGGCTCCTC	NEUROD4	GCCCACTTGAAAGGCTCCTC	ENSG00000123307	58158	Weissman_v3	1	chr12	55019846	55019866	-	2	TRUE	NEUROD4
NEUROD4_GAAAGGGAGGAGTTAGACTC	NEUROD4	GAAAGGGAGGAGTTAGACTC	ENSG00000123307	58158	Weissman_v3	2	chr12	55019883	55019903	+	0	TRUE	NEUROD4
NEUROD4_GAAAGACACGCCCACTTGAA	NEUROD4	GAAAGACACGCCCACTTGAA	ENSG00000123307	58158	Weissman_v3	3	chr12	55019855	55019875	-	0	TRUE	NEUROD4
NEUROD4_GCAAAACTGGACCTGGCCGG	NEUROD4	GCAAAACTGGACCTGGCCGG	ENSG00000123307	58158	Weissman_v3	5	chr12	55019827	55019847	+	0	TRUE	NEUROD4
NEUROD4_GGGGCAACATCACTCCTCCC	NEUROD4	GGGGCAACATCACTCCTCCC	ENSG00000123307	58158	CRISPick	6	chr12	55019903	55019923	+	2	TRUE	NEUROD4
NEUROD6_GAGGCTGGTACCCACTTACA	NEUROD6	GAGGCTGGTACCCACTTACA	ENSG00000164600	63974	Weissman_v3	1	chr7	31340848	31340868	-	1	TRUE	NEUROD6
NEUROD6_GTGTGTTGATGCATGAAGGC	NEUROD6	GTGTGTTGATGCATGAAGGC	ENSG00000164600	63974	Weissman_v3	2	chr7	31340863	31340883	-	0	TRUE	NEUROD6
NEUROD6_GAAGGCTGGTACCCACTTAC	NEUROD6	GAAGGCTGGTACCCACTTAC	ENSG00000164600	63974	CRISPick	2	chr7	31340849	31340869	-	0	TRUE	NEUROD6
NEUROD6_GATCTGGCATCCCTGTAAGT	NEUROD6	GATCTGGCATCCCTGTAAGT	ENSG00000164600	63974	Weissman_v3	3	chr7	31340835	31340855	+	0	TRUE	NEUROD6
NEUROD6_GCATCTGGCATCCCTGTAAG	NEUROD6	GCATCTGGCATCCCTGTAAG	ENSG00000164600	63974	CRISPick	3	chr7	31340834	31340854	+	0	TRUE	NEUROD6
NEUROD6_GGGTACCCAGGTGCACAAAT	NEUROD6	GGGTACCCAGGTGCACAAAT	ENSG00000164600	63974	Weissman_v3	4	chr7	31341129	31341149	-	2	TRUE	NEUROD6
NEUROG1_GCGGCCCCGGGAGTCGGCTC	NEUROG1	GCGGCCCCGGGAGTCGGCTC	ENSG00000181965	4762	Weissman_v3	1	chr5	135536189	135536209	+	0	TRUE	NEUROG1
NEUROG1_GATAAATTATGCAAATACCC	NEUROG1	GATAAATTATGCAAATACCC	ENSG00000181965	4762	CRISPick	1	chr5	135536092	135536112	-	0	TRUE	NEUROG1
NEUROG1_GTCATCCCCGTGCAGCGCCC	NEUROG1	GTCATCCCCGTGCAGCGCCC	ENSG00000181965	4762	CRISPick	2	chr5	135536072	135536092	+	1	TRUE	NEUROG1
NEUROG1_GGTTGCGCCGGGTACTTAAG	NEUROG1	GGTTGCGCCGGGTACTTAAG	ENSG00000181965	4762	Weissman_v3	3	chr5	135535985	135536005	-	0	TRUE	NEUROG1
NEUROG1_GCCACTAAGCAGCTGGAGAG	NEUROG1	GCCACTAAGCAGCTGGAGAG	ENSG00000181965	4762	Weissman_v3	4	chr5	135536413	135536433	+	1	TRUE	NEUROG1
NEUROG1_GTAGCCCGAGCCGACTCCCG	NEUROG1	GTAGCCCGAGCCGACTCCCG	ENSG00000181965	4762	Weissman_v3	5	chr5	135536196	135536216	-	0	TRUE	NEUROG1
NEUROG2_GGGAAAGGCGGTGAAGAAAG	NEUROG2	GGGAAAGGCGGTGAAGAAAG	ENSG00000178403	63973	Weissman_v3	1	chr4	112516355	112516375	-	0	TRUE	NEUROG2
NEUROG2_GAAAAGAATAAGCCAGAGGA	NEUROG2	GAAAAGAATAAGCCAGAGGA	ENSG00000178403	63973	CRISPick	1	chr4	112516307	112516327	-	0	TRUE	NEUROG2
NEUROG2_GAGGAGGAGGATGGATGGCA	NEUROG2	GAGGAGGAGGATGGATGGCA	ENSG00000178403	63973	Weissman_v3	2	chr4	112516388	112516408	-	1	TRUE	NEUROG2
NEUROG2_GGCCAGAGGAGGGAAAAGCG	NEUROG2	GGCCAGAGGAGGGAAAAGCG	ENSG00000178403	63973	CRISPick	2	chr4	112516297	112516317	-	2	TRUE	NEUROG2
NEUROG2_GGGAGCTGGCGAAGCCGCAG	NEUROG2	GGGAGCTGGCGAAGCCGCAG	ENSG00000178403	63973	Weissman_v3	3	chr4	112516492	112516512	+	1	TRUE	NEUROG2
NEUROG2_GCGCGAGCCACCAATCACAA	NEUROG2	GCGCGAGCCACCAATCACAA	ENSG00000178403	63973	Weissman_v3	4	chr4	112516558	112516578	-	0	TRUE	NEUROG2
NEUROG3_GACAGCTGGATTCCGGACAA	NEUROG3	GACAGCTGGATTCCGGACAA	ENSG00000122859	50674	Weissman_v3	1	chr10	69573564	69573584	+	0	TRUE	NEUROG3
NEUROG3_GAATCCAGCTGTGCCCTGCG	NEUROG3	GAATCCAGCTGTGCCCTGCG	ENSG00000122859	50674	CRISPick	1	chr10	69573557	69573577	-	1	TRUE	NEUROG3
NEUROG3_GCTCGAGAGAGCAAACAGAG	NEUROG3	GCTCGAGAGAGCAAACAGAG	ENSG00000122859	50674	Weissman_v3	2	chr10	69573613	69573633	-	0	TRUE	NEUROG3
NEUROG3_GATCCAGCTGTGCCCTGCGG	NEUROG3	GATCCAGCTGTGCCCTGCGG	ENSG00000122859	50674	CRISPick	2	chr10	69573556	69573576	-	1	TRUE	NEUROG3
NEUROG3_GCACACGAGGCTCTTCTCAC	NEUROG3	GCACACGAGGCTCTTCTCAC	ENSG00000122859	50674	Weissman_v3	4	chr10	69573680	69573700	-	0	TRUE	NEUROG3
NEUROG3_GCTCGCGTGGCGCGGCCCCA	NEUROG3	GCTCGCGTGGCGCGGCCCCA	ENSG00000122859	50674	Weissman_v3	5	chr10	69573525	69573545	-	2	TRUE	NEUROG3
NF1_GTAATGAAACCGGCCGGCGC	NF1	GTAATGAAACCGGCCGGCGC	ENSG00000196712	4763	CRISPick	1	chr17	31094842	31094862	+	0	TRUE	NF1
NF1_GCCAGTCTAGGTGAGCCCCA	NF1	GCCAGTCTAGGTGAGCCCCA	ENSG00000196712	4763	Weissman_v3	2	chr17	31094748	31094768	+	0	TRUE	NF1
NF1_GTGAGAGCGCGGCTGGGAAA	NF1	GTGAGAGCGCGGCTGGGAAA	ENSG00000196712	4763	Weissman_v3	3	chr17	31094908	31094928	-	1	TRUE	NF1
NF1_GAGATGACGTCACCTCCAGG	NF1	GAGATGACGTCACCTCCAGG	ENSG00000196712	4763	CRISPick	3	chr17	31094806	31094826	+	1	TRUE	NF1
NF1_GAGCGTCCCTCACCGCCGTG	NF1	GAGCGTCCCTCACCGCCGTG	ENSG00000196712	4763	Weissman_v3	4	chr17	31094766	31094786	-	0	TRUE	NF1
NF1_GGAGCTAGAGATTGAGAGCG	NF1	GGAGCTAGAGATTGAGAGCG	ENSG00000196712	4763	Weissman_v3	5	chr17	31094919	31094939	-	0	TRUE	NF1
NFAT5_GAGCCGTGGCGGCCCCCGGA	NFAT5	GAGCCGTGGCGGCCCCCGGA	ENSG00000102908	10725	Weissman_v3	1	chr16	69565886	69565906	-	0	TRUE	NFAT5
NFAT5_GCATGGGCCTCGCTTCCTGC	NFAT5	GCATGGGCCTCGCTTCCTGC	ENSG00000102908	10725	CRISPick	2	chr16	69565835	69565855	-	3	TRUE	NFAT5
NFAT5_GCCTGCGCTGTGCCCCACGG	NFAT5	GCCTGCGCTGTGCCCCACGG	ENSG00000102908	10725	Weissman_v3	3	chr16	69565934	69565954	+	1	TRUE	NFAT5
NFAT5_GCCAGGGAACAGCAGCAACA	NFAT5	GCCAGGGAACAGCAGCAACA	ENSG00000102908	10725	CRISPick	3	chr16	69565852	69565872	-	1	TRUE	NFAT5
NFAT5_GCAGGGAACAGCAGCAACAT	NFAT5	GCAGGGAACAGCAGCAACAT	ENSG00000102908	10725	Weissman_v3	4	chr16	69565851	69565871	-	1	TRUE	NFAT5
NFAT5_GGGCCTCTGGGGTCCGTCCC	NFAT5	GGGCCTCTGGGGTCCGTCCC	ENSG00000102908	10725	Weissman_v3	5	chr16	69565600	69565620	+	0	TRUE	NFAT5
NFATC1_GCAGCAGGGGCGTGATGTCA	NFATC1	GCAGCAGGGGCGTGATGTCA	ENSG00000131196	4772	Weissman_v3	1	chr18	79395816	79395836	+	0	TRUE	NFATC1
NFATC1_GACGCCCCTACCCCCGGGTC	NFATC1	GACGCCCCTACCCCCGGGTC	ENSG00000131196	4772	Weissman_v3	1	chr18	79400044	79400064	+	3	TRUE	NFATC1
NFATC1_GCATCACGCCCCTGCTGCCC	NFATC1	GCATCACGCCCCTGCTGCCC	ENSG00000131196	4772	CRISPick	1	chr18	79395814	79395834	-	3	TRUE	NFATC1
NFATC1_GCGCGGCAGCCGCTCGCCTG	NFATC1	GCGCGGCAGCCGCTCGCCTG	ENSG00000131196	4772	Weissman_v3	2	chr18	79395741	79395761	-	0	TRUE	NFATC1
NFATC1_GGTACCTGGTGCCGCTCGTG	NFATC1	GGTACCTGGTGCCGCTCGTG	ENSG00000131196	4772	Weissman_v3	2	chr18	79400017	79400037	+	0	TRUE	NFATC1
NFATC1_GGGGGCGTGATGTCACGGCA	NFATC1	GGGGGCGTGATGTCACGGCA	ENSG00000131196	4772	CRISPick	3	chr18	79395821	79395841	+	1	TRUE	NFATC1
NFATC2_GCCGCCACCAGGGGACCGGA	NFATC2	GCCGCCACCAGGGGACCGGA	ENSG00000101096	4773	Weissman_v3	1	chr20	51542804	51542824	+	0	TRUE	NFATC2
NFATC2_GCGCGGAGGAGGCGACGTCA	NFATC2	GCGCGGAGGAGGCGACGTCA	ENSG00000101096	4773	Weissman_v3	1	chr20	51563000	51563020	-	0	TRUE	NFATC2
NFATC2_GCGGGCGACGGCGAGAAGAA	NFATC2	GCGGGCGACGGCGAGAAGAA	ENSG00000101096	4773	Weissman_v3	2	chr20	51563099	51563119	+	2	TRUE	NFATC2
NFATC2_GGTGTCGCACTCACCCGTGG	NFATC2	GGTGTCGCACTCACCCGTGG	ENSG00000101096	4773	Weissman_v3	3	chr20	51542941	51542961	-	0	TRUE	NFATC2
NFATC2_GGCCTCCTTCCTCCCGGCAC	NFATC2	GGCCTCCTTCCTCCCGGCAC	ENSG00000101096	4773	CRISPick	3	chr20	51542853	51542873	-	1	TRUE	NFATC2
NFATC2_GTGGGCTGGCCGGTGCCGGG	NFATC2	GTGGGCTGGCCGGTGCCGGG	ENSG00000101096	4773	CRISPick	5	chr20	51542841	51542861	+	1	TRUE	NFATC2
NFATC3_GGGAGACCGAGTTACGCGAT	NFATC3	GGGAGACCGAGTTACGCGAT	ENSG00000072736	4775	Weissman_v3	1	chr16	68085246	68085266	+	0	TRUE	NFATC3
NFATC3_GGGAAGTCACGTGAACACGC	NFATC3	GGGAAGTCACGTGAACACGC	ENSG00000072736	4775	CRISPick	1	chr16	68085217	68085237	-	0	TRUE	NFATC3
NFATC3_GTACGCGATAGGCCTGTGAG	NFATC3	GTACGCGATAGGCCTGTGAG	ENSG00000072736	4775	Weissman_v3	2	chr16	68085257	68085277	+	1	TRUE	NFATC3
NFATC3_GTTACGCGATAGGCCTGTGA	NFATC3	GTTACGCGATAGGCCTGTGA	ENSG00000072736	4775	CRISPick	3	chr16	68085256	68085276	+	0	TRUE	NFATC3
NFATC3_GCGCGAGAGCGCACCCGCGG	NFATC3	GCGCGAGAGCGCACCCGCGG	ENSG00000072736	4775	Weissman_v3	4	chr16	68085372	68085392	+	2	TRUE	NFATC3
NFATC3_GCGCCTGTTCGCCGTGTTAG	NFATC3	GCGCCTGTTCGCCGTGTTAG	ENSG00000072736	4775	Weissman_v3	5	chr16	68085290	68085310	+	0	TRUE	NFATC3
NFATC4_GCATCCCCGGCAGCCAATCA	NFATC4	GCATCCCCGGCAGCCAATCA	ENSG00000285485	4776	Weissman_v3	1	chr14	24368101	24368121	+	3	TRUE	NFATC4
NFATC4_GCATCTCATCCCTGGAGGAG	NFATC4	GCATCTCATCCCTGGAGGAG	ENSG00000285485	4776	CRISPick	1	chr14	24368073	24368093	+	1	TRUE	NFATC4
NFATC4_GCCTCCTCCAGGGATGAGAT	NFATC4	GCCTCCTCCAGGGATGAGAT	ENSG00000285485	4776	Weissman_v3	2	chr14	24368075	24368095	-	1	TRUE	NFATC4
NFATC4_GTGCTCCAGCCCCTCCTCCA	NFATC4	GTGCTCCAGCCCCTCCTCCA	ENSG00000285485	4776	CRISPick	2	chr14	24368085	24368105	-	2	TRUE	NFATC4
NFATC4_GACTGAGACTAGGGGAGGTG	NFATC4	GACTGAGACTAGGGGAGGTG	ENSG00000285485	4776	Weissman_v3	3	chr14	24367881	24367901	+	2	TRUE	NFATC4
NFATC4_GCCCCCAGCCTGTCCCTGAT	NFATC4	GCCCCCAGCCTGTCCCTGAT	ENSG00000285485	4776	Weissman_v3	4	chr14	24368117	24368137	-	0	TRUE	NFATC4
NFE2_GACTCCTGGGCTGAAAAGGA	NFE2	GACTCCTGGGCTGAAAAGGA	ENSG00000123405	4778	Weissman_v3	1	chr12	54301199	54301219	-	0	TRUE	NFE2
NFE2_GAGGAAACTTGAGCCCGATG	NFE2	GAGGAAACTTGAGCCCGATG	ENSG00000123405	4778	CRISPick	1	chr12	54301102	54301122	+	0	TRUE	NFE2
NFE2_GAGGAGAGCCACGGGGAAAG	NFE2	GAGGAGAGCCACGGGGAAAG	ENSG00000123405	4778	Weissman_v3	2	chr12	54301058	54301078	-	0	TRUE	NFE2
NFE2_GGAGCCATGTGTGCCCCCGC	NFE2	GGAGCCATGTGTGCCCCCGC	ENSG00000123405	4778	Weissman_v3	3	chr12	54301163	54301183	-	2	TRUE	NFE2
NFE2_GGCTGGCCAGGAGCAAGGTG	NFE2	GGCTGGCCAGGAGCAAGGTG	ENSG00000123405	4778	CRISPick	3	chr12	54301146	54301166	-	2	TRUE	NFE2
NFE2_GTGTGGGCAGAAACCACATC	NFE2	GTGTGGGCAGAAACCACATC	ENSG00000123405	4778	Weissman_v3	4	chr12	54301118	54301138	-	0	TRUE	NFE2
NFE2L1_GGGGCGATGTTAGTGGGCTT	NFE2L1	GGGGCGATGTTAGTGGGCTT	ENSG00000082641	4779	Weissman_v3	1	chr17	48048041	48048061	-	1	TRUE	NFE2L1
NFE2L1_GTCAGAGGGACATCCGTCGA	NFE2L1	GTCAGAGGGACATCCGTCGA	ENSG00000082641	4779	CRISPick	1	chr17	48048242	48048262	+	0	TRUE	NFE2L1
NFE2L1_GCCCCTCGGCCGCGCCTTCG	NFE2L1	GCCCCTCGGCCGCGCCTTCG	ENSG00000082641	4779	Weissman_v3	2	chr17	48048064	48048084	-	1	TRUE	NFE2L1
NFE2L1_GGGAGGTACACTCAGCCATT	NFE2L1	GGGAGGTACACTCAGCCATT	ENSG00000082641	4779	CRISPick	2	chr17	48048204	48048224	+	0	TRUE	NFE2L1
NFE2L1_GGGGCGAAGGCCCTAGTGTC	NFE2L1	GGGGCGAAGGCCCTAGTGTC	ENSG00000082641	4779	Weissman_v3	3	chr17	48048095	48048115	-	0	TRUE	NFE2L1
NFE2L1_GAGGAAAGCTGGCTCCGGGG	NFE2L1	GAGGAAAGCTGGCTCCGGGG	ENSG00000082641	4779	Weissman_v3	4	chr17	48048629	48048649	+	1	TRUE	NFE2L1
NFE2L2_GGCAAGAAGCTCGCGGTCCG	NFE2L2	GGCAAGAAGCTCGCGGTCCG	ENSG00000116044	4780	Weissman_v3	1	chr2	177264861	177264881	+	0	TRUE	NFE2L2
NFE2L2_GCCAACCTGTCCCTTGGCCC	NFE2L2	GCCAACCTGTCCCTTGGCCC	ENSG00000116044	4780	Weissman_v3	1	chr2	177263522	177263542	+	2	TRUE	NFE2L2
NFE2L2_GCAGGCGGGGGACCTAGAGG	NFE2L2	GCAGGCGGGGGACCTAGAGG	ENSG00000116044	4780	Weissman_v3	2	chr2	177264913	177264933	+	0	TRUE	NFE2L2
NFE2L2_GGCAGGAAAGGGCCAACCGA	NFE2L2	GGCAGGAAAGGGCCAACCGA	ENSG00000116044	4780	Weissman_v3	2	chr2	177263569	177263589	+	0	TRUE	NFE2L2
NFE2L2_GACGCAAGAAGCTCGCGGTC	NFE2L2	GACGCAAGAAGCTCGCGGTC	ENSG00000116044	4780	CRISPick	2	chr2	177264859	177264879	+	0	TRUE	NFE2L2
NFE2L2_GGAGCTTCTTGCGTCAGCCC	NFE2L2	GGAGCTTCTTGCGTCAGCCC	ENSG00000116044	4780	CRISPick	3	chr2	177264854	177264874	-	0	TRUE	NFE2L2
NFE2L3_GGCGTTCCCCGGACATAAAG	NFE2L3	GGCGTTCCCCGGACATAAAG	ENSG00000050344	9603	Weissman_v3	1	chr7	26152073	26152093	+	1	TRUE	NFE2L3
NFE2L3_GCTGGGAGCAGAAGTTGTTC	NFE2L3	GCTGGGAGCAGAAGTTGTTC	ENSG00000050344	9603	CRISPick	1	chr7	26152047	26152067	-	0	TRUE	NFE2L3
NFE2L3_GCGGCCCCTCCCACGGGCGC	NFE2L3	GCGGCCCCTCCCACGGGCGC	ENSG00000050344	9603	Weissman_v3	2	chr7	26152123	26152143	+	1	TRUE	NFE2L3
NFE2L3_GGCAGGGGGCGTGTTCCTGT	NFE2L3	GGCAGGGGGCGTGTTCCTGT	ENSG00000050344	9603	CRISPick	2	chr7	26152154	26152174	+	0	TRUE	NFE2L3
NFE2L3_GAACACGCCCCCTGCCGCCC	NFE2L3	GAACACGCCCCCTGCCGCCC	ENSG00000050344	9603	Weissman_v3	3	chr7	26152150	26152170	-	2	TRUE	NFE2L3
NFE2L3_GTGGGAGCAGAAGTTGTTCT	NFE2L3	GTGGGAGCAGAAGTTGTTCT	ENSG00000050344	9603	Weissman_v3	4	chr7	26152046	26152066	-	0	TRUE	NFE2L3
NFE4_GCCAACGCCCGAAAGCTTGA	NFE4	GCCAACGCCCGAAAGCTTGA	ENSG00000230257	58160	Weissman_v3	1	chr7	102973221	102973241	+	0	TRUE	NFE4
NFE4_GGCGTCAGCACCAAATGAGT	NFE4	GGCGTCAGCACCAAATGAGT	ENSG00000230257	58160	CRISPick	1	chr7	102973477	102973497	-	0	TRUE	NFE4
NFE4_GGTCAGCACCAAATGAGTAG	NFE4	GGTCAGCACCAAATGAGTAG	ENSG00000230257	58160	CRISPick	2	chr7	102973475	102973495	-	0	TRUE	NFE4
NFE4_GACCCTGCCCCCTACTCATT	NFE4	GACCCTGCCCCCTACTCATT	ENSG00000230257	58160	Weissman_v3	5	chr7	102973464	102973484	+	2	TRUE	NFE4
NFE4_GCGTCAGCACCAAATGAGTA	NFE4	GCGTCAGCACCAAATGAGTA	ENSG00000230257	58160	Weissman_v3	6	chr7	102973476	102973496	-	0	TRUE	NFE4
NFE4_GGGCAGGCTAAGGCCTAAAA	NFE4	GGGCAGGCTAAGGCCTAAAA	ENSG00000230257	58160	CRISPick	6	chr7	102973498	102973518	-	2	TRUE	NFE4
NFIA_GCAGCTCGCGGGCACCCGGC	NFIA	GCAGCTCGCGGGCACCCGGC	ENSG00000162599	4774	Weissman_v3	1	chr1	61082449	61082469	+	1	TRUE	NFIA
NFIA_GGCGGTGCGGTGCAGAGCGG	NFIA	GGCGGTGCGGTGCAGAGCGG	ENSG00000162599	4774	CRISPick	1	chr1	61082409	61082429	+	2	TRUE	NFIA
NFIA_GGTACAGTAGGCATGTATAG	NFIA	GGTACAGTAGGCATGTATAG	ENSG00000162599	4774	Weissman_v3	2	chr1	61082517	61082537	+	0	TRUE	NFIA
NFIA_GTGTGCGGTGCGGTGCAGAG	NFIA	GTGTGCGGTGCGGTGCAGAG	ENSG00000162599	4774	CRISPick	2	chr1	61082406	61082426	+	1	TRUE	NFIA
NFIA_GCATGGAGCGGCAATAGCGC	NFIA	GCATGGAGCGGCAATAGCGC	ENSG00000162599	4774	Weissman_v3	4	chr1	61082576	61082596	+	0	TRUE	NFIA
NFIA_GCGAGCGGCCGCGGAGGCTC	NFIA	GCGAGCGGCCGCGGAGGCTC	ENSG00000162599	4774	Weissman_v3	6	chr1	61082301	61082321	+	2	TRUE	NFIA
NFIB_GAGCTCGAGCGGGGTCCAGA	NFIB	GAGCTCGAGCGGGGTCCAGA	ENSG00000147862	4781	Weissman_v3	1	chr9	14314566	14314586	-	0	TRUE	NFIB
NFIB_GCGAGCGCTGATCTCTGGGG	NFIB	GCGAGCGCTGATCTCTGGGG	ENSG00000147862	4781	CRISPick	1	chr9	14314231	14314251	+	0	TRUE	NFIB
NFIB_GCACCGAAATACCTCTTCCA	NFIB	GCACCGAAATACCTCTTCCA	ENSG00000147862	4781	Weissman_v3	2	chr9	14314874	14314894	-	0	TRUE	NFIB
NFIB_GCGCGCCCCCTCCCTCACCC	NFIB	GCGCGCCCCCTCCCTCACCC	ENSG00000147862	4781	CRISPick	2	chr9	14314215	14314235	-	3	TRUE	NFIB
NFIB_GGCCGCCCGCGCCGGGTCTT	NFIB	GGCCGCCCGCGCCGGGTCTT	ENSG00000147862	4781	Weissman_v3	5	chr9	14314294	14314314	+	1	TRUE	NFIB
NFIB_GTCGAGCGGGGTCCAGAGGG	NFIB	GTCGAGCGGGGTCCAGAGGG	ENSG00000147862	4781	Weissman_v3	6	chr9	14314563	14314583	-	2	TRUE	NFIB
NFIC_GAGGCGGGCGGCGCGAGAGA	NFIC	GAGGCGGGCGGCGCGAGAGA	ENSG00000141905	4782	Weissman_v3	1	chr19	3366444	3366464	+	1	TRUE	NFIC
NFIC_GGGAGGAGGAGGGAGACCGA	NFIC	GGGAGGAGGAGGGAGACCGA	ENSG00000141905	4782	CRISPick	1	chr19	3366476	3366496	+	2	TRUE	NFIC
NFIC_GGAAGTGGGAGGTTCGGGGT	NFIC	GGAAGTGGGAGGTTCGGGGT	ENSG00000141905	4782	Weissman_v3	2	chr19	3366328	3366348	+	0	TRUE	NFIC
NFIC_GGGCACTAGACCAGGACCCC	NFIC	GGGCACTAGACCAGGACCCC	ENSG00000141905	4782	Weissman_v3	3	chr19	3366197	3366217	-	3	TRUE	NFIC
NFIC_GTCCGCAGCGAGCCCAGCCG	NFIC	GTCCGCAGCGAGCCCAGCCG	ENSG00000141905	4782	Weissman_v3	3	chr19	3359316	3359336	+	3	TRUE	NFIC
NFIC_GGAGGGACAGAGAGCGAGGC	NFIC	GGAGGGACAGAGAGCGAGGC	ENSG00000141905	4782	CRISPick	4	chr19	3366429	3366449	+	1	TRUE	NFIC
NFIL3_GGGCCCGCCGCCAATGGCCG	NFIL3	GGGCCCGCCGCCAATGGCCG	ENSG00000165030	4783	Weissman_v3	1	chr9	91423926	91423946	+	2	TRUE	NFIL3
NFIL3_GCAATGGCCGCGGCCGGCAG	NFIL3	GCAATGGCCGCGGCCGGCAG	ENSG00000165030	4783	CRISPick	1	chr9	91423936	91423956	+	3	TRUE	NFIL3
NFIL3_GGGCCGGGGCGGGCACTCCG	NFIL3	GGGCCGGGGCGGGCACTCCG	ENSG00000165030	4783	Weissman_v3	2	chr9	91423960	91423980	+	2	TRUE	NFIL3
NFIL3_GGAGGGACGCGAGCTGGTAG	NFIL3	GGAGGGACGCGAGCTGGTAG	ENSG00000165030	4783	Weissman_v3	3	chr9	91424030	91424050	-	0	TRUE	NFIL3
NFIL3_GGCCCTCAGCTCCCCCTCCG	NFIL3	GGCCCTCAGCTCCCCCTCCG	ENSG00000165030	4783	CRISPick	4	chr9	91423999	91424019	+	2	TRUE	NFIL3
NFIL3_GGCCGTCCGAGCGCCCGCGA	NFIL3	GGCCGTCCGAGCGCCCGCGA	ENSG00000165030	4783	Weissman_v3	5	chr9	91424064	91424084	+	2	TRUE	NFIL3
NFIX_GTGGACGTGACATGTGTGGC	NFIX	GTGGACGTGACATGTGTGGC	ENSG00000008441	4784	Weissman_v3	1	chr19	12995203	12995223	+	0	TRUE	NFIX
NFIX_GGCAATGGAGCATGGGGGGG	NFIX	GGCAATGGAGCATGGGGGGG	ENSG00000008441	4784	Weissman_v3	1	chr19	13023810	13023830	+	0	TRUE	NFIX
NFIX_GCGGCCGCCCTGACACGTGC	NFIX	GCGGCCGCCCTGACACGTGC	ENSG00000008441	4784	Weissman_v3	2	chr19	12995276	12995296	-	0	TRUE	NFIX
NFIX_GTGCCTGATCGGAGGAAAAG	NFIX	GTGCCTGATCGGAGGAAAAG	ENSG00000008441	4784	Weissman_v3	2	chr19	13023430	13023450	-	2	TRUE	NFIX
NFIX_GCGCGGGCCAGCACGTGTCA	NFIX	GCGCGGGCCAGCACGTGTCA	ENSG00000008441	4784	CRISPick	3	chr19	12995266	12995286	+	0	TRUE	NFIX
NFIX_GGGGCCAGCACGTGTCAGGG	NFIX	GGGGCCAGCACGTGTCAGGG	ENSG00000008441	4784	CRISPick	4	chr19	12995269	12995289	+	0	TRUE	NFIX
NFKB1_GGGGAAGCCCGCACTTCTAG	NFKB1	GGGGAAGCCCGCACTTCTAG	ENSG00000109320	4790	Weissman_v3	1	chr4	102501207	102501227	-	0	TRUE	NFKB1
NFKB1_GACACGCGCGCACGCAGCGG	NFKB1	GACACGCGCGCACGCAGCGG	ENSG00000109320	4790	CRISPick	1	chr4	102501257	102501277	-	2	TRUE	NFKB1
NFKB1_GAACGCAGGCAGCACGGAGG	NFKB1	GAACGCAGGCAGCACGGAGG	ENSG00000109320	4790	Weissman_v3	2	chr4	102500970	102500990	-	3	TRUE	NFKB1
NFKB1_GGACACACGCGCGCACGCAG	NFKB1	GGACACACGCGCGCACGCAG	ENSG00000109320	4790	CRISPick	2	chr4	102501260	102501280	-	3	TRUE	NFKB1
NFKB1_GCGCCCCGAAGCGGCCCCGA	NFKB1	GCGCCCCGAAGCGGCCCCGA	ENSG00000109320	4790	Weissman_v3	3	chr4	102501135	102501155	+	3	TRUE	NFKB1
NFKB1_GGGGCGCTCCCGAATCCCAA	NFKB1	GGGGCGCTCCCGAATCCCAA	ENSG00000109320	4790	Weissman_v3	4	chr4	102501050	102501070	-	0	TRUE	NFKB1
NFKB2_GGGAGCCCGTAGACTGTCGA	NFKB2	GGGAGCCCGTAGACTGTCGA	ENSG00000077150	4791	Weissman_v3	1	chr10	102395573	102395593	+	0	TRUE	NFKB2
NFKB2_GCTGCCCGCTGAAAAGCAGC	NFKB2	GCTGCCCGCTGAAAAGCAGC	ENSG00000077150	4791	CRISPick	2	chr10	102395553	102395573	+	0	TRUE	NFKB2
NFKB2_GCCCGCCCTCGCGACGGGAG	NFKB2	GCCCGCCCTCGCGACGGGAG	ENSG00000077150	4791	Weissman_v3	3	chr10	102395606	102395626	-	0	TRUE	NFKB2
NFKB2_GACTGGCCCCGCCCTCGCGA	NFKB2	GACTGGCCCCGCCCTCGCGA	ENSG00000077150	4791	CRISPick	3	chr10	102395612	102395632	-	0	TRUE	NFKB2
NFKB2_GGAGGCCCTCGACAGTCTAC	NFKB2	GGAGGCCCTCGACAGTCTAC	ENSG00000077150	4791	Weissman_v3	4	chr10	102395581	102395601	-	0	TRUE	NFKB2
NFKB2_GGGCCTGGAAATGACGCCAC	NFKB2	GGGCCTGGAAATGACGCCAC	ENSG00000077150	4791	Weissman_v3	5	chr10	102395629	102395649	-	0	TRUE	NFKB2
NFKBIA_GTCCCTGCGATGAGCCACTA	NFKBIA	GTCCCTGCGATGAGCCACTA	ENSG00000100906	4792	Weissman_v3	1	chr14	35404921	35404941	+	0	TRUE	NFKBIA
NFKBIA_GTGAGGGGAACTCGGGGTGT	NFKBIA	GTGAGGGGAACTCGGGGTGT	ENSG00000100906	4792	Weissman_v3	1	chr14	35403407	35403427	-	1	TRUE	NFKBIA
NFKBIA_GCTGGCTTCGTCCTCTGCTA	NFKBIA	GCTGGCTTCGTCCTCTGCTA	ENSG00000100906	4792	CRISPick	1	chr14	35404855	35404875	+	0	TRUE	NFKBIA
NFKBIA_GAAGCCTAAACCCTGAGCTG	NFKBIA	GAAGCCTAAACCCTGAGCTG	ENSG00000100906	4792	Weissman_v3	2	chr14	35404885	35404905	+	1	TRUE	NFKBIA
NFKBIA_GGGAACTCGGGGTGTGGGTT	NFKBIA	GGGAACTCGGGGTGTGGGTT	ENSG00000100906	4792	Weissman_v3	2	chr14	35403402	35403422	-	1	TRUE	NFKBIA
NFKBIA_GCAGACCAGAAAAAGAGAAC	NFKBIA	GCAGACCAGAAAAAGAGAAC	ENSG00000100906	4792	CRISPick	2	chr14	35404837	35404857	+	1	TRUE	NFKBIA
NFKBIB_GCGCCCGGAAAATGTGGGAA	NFKBIB	GCGCCCGGAAAATGTGGGAA	ENSG00000282905	4793	Weissman_v3	1	chr19	38899809	38899829	+	1	TRUE	NFKBIB
NFKBIB_GTTGGTCAGGATGCAGTACG	NFKBIB	GTTGGTCAGGATGCAGTACG	ENSG00000282905	4793	CRISPick	1	chr19	38899863	38899883	+	0	TRUE	NFKBIB
NFKBIB_GTGGTCAGGATGCAGTACGA	NFKBIB	GTGGTCAGGATGCAGTACGA	ENSG00000282905	4793	Weissman_v3	2	chr19	38899864	38899884	+	0	TRUE	NFKBIB
NFKBIB_GAAGGGCGCCCGGAAAATGT	NFKBIB	GAAGGGCGCCCGGAAAATGT	ENSG00000282905	4793	Weissman_v3	3	chr19	38899804	38899824	+	0	TRUE	NFKBIB
NFKBIB_GAATGGGAGTGGCCGTGATA	NFKBIB	GAATGGGAGTGGCCGTGATA	ENSG00000282905	4793	Weissman_v3	4	chr19	38899641	38899661	+	0	TRUE	NFKBIB
NFKBIB_GTCAGGATGCAGTACGAGGG	NFKBIB	GTCAGGATGCAGTACGAGGG	ENSG00000282905	4793	CRISPick	5	chr19	38899867	38899887	+	0	TRUE	NFKBIB
NFKBID_GTGGGCGCGGCGGACTTGGG	NFKBID	GTGGGCGCGGCGGACTTGGG	ENSG00000167604	84807	Weissman_v3	1	chr19	35900662	35900682	+	0	TRUE	NFKBID
NFKBID_GCGTCGCGGAAAGTGAGGAA	NFKBID	GCGTCGCGGAAAGTGAGGAA	ENSG00000167604	84807	Weissman_v3	1	chr19	35899057	35899077	+	0	TRUE	NFKBID
NFKBID_GGGCACCGGGCTCCAAGAGG	NFKBID	GGGCACCGGGCTCCAAGAGG	ENSG00000167604	84807	Weissman_v3	2	chr19	35900750	35900770	+	1	TRUE	NFKBID
NFKBID_GGCGAACGCAGTCCCTGAAT	NFKBID	GGCGAACGCAGTCCCTGAAT	ENSG00000167604	84807	Weissman_v3	3	chr19	35900644	35900664	+	1	TRUE	NFKBID
NFKBID_GATTCAGGGACTGCGTTCGC	NFKBID	GATTCAGGGACTGCGTTCGC	ENSG00000167604	84807	CRISPick	3	chr19	35900645	35900665	-	1	TRUE	NFKBID
NFKBID_GCACAGGCCTGGGAGTCCCC	NFKBID	GCACAGGCCTGGGAGTCCCC	ENSG00000167604	84807	CRISPick	6	chr19	35900612	35900632	+	3	TRUE	NFKBID
NFKBIE_GCCTACGCAGAGCCCGGGAA	NFKBIE	GCCTACGCAGAGCCCGGGAA	ENSG00000146232	4794	Weissman_v3	1	chr6	44265695	44265715	-	2	TRUE	NFKBIE
NFKBIE_GGCCTACGCAGAGCCCGGGA	NFKBIE	GGCCTACGCAGAGCCCGGGA	ENSG00000146232	4794	CRISPick	1	chr6	44265696	44265716	-	3	TRUE	NFKBIE
NFKBIE_GTGCGTAGGCTTGGAGTCTG	NFKBIE	GTGCGTAGGCTTGGAGTCTG	ENSG00000146232	4794	Weissman_v3	2	chr6	44265705	44265725	+	1	TRUE	NFKBIE
NFKBIE_GGGGAAGGGGGATTCCGGAG	NFKBIE	GGGGAAGGGGGATTCCGGAG	ENSG00000146232	4794	CRISPick	2	chr6	44265681	44265701	-	0	TRUE	NFKBIE
NFKBIE_GTCAACGAAGGAGTGAGTCA	NFKBIE	GTCAACGAAGGAGTGAGTCA	ENSG00000146232	4794	Weissman_v3	3	chr6	44265739	44265759	-	1	TRUE	NFKBIE
NFKBIE_GCCGCCCCTCCGGACCAACA	NFKBIE	GCCGCCCCTCCGGACCAACA	ENSG00000146232	4794	Weissman_v3	4	chr6	44265590	44265610	+	0	TRUE	NFKBIE
NFKBIL1_GGAACTGTGAGGGGCGTTAC	NFKBIL1	GGAACTGTGAGGGGCGTTAC	ENSG00000236346	4795	Weissman_v3	1	chr6	31547527	31547547	-	0	TRUE	NFKBIL1
NFKBIL1_GGATCTGGCCAAGAACTACC	NFKBIL1	GGATCTGGCCAAGAACTACC	ENSG00000236346	4795	CRISPick	1	chr6	31547484	31547504	+	0	TRUE	NFKBIL1
NFKBIL1_GTGGCCAAGAACTACCCGGT	NFKBIL1	GTGGCCAAGAACTACCCGGT	ENSG00000236346	4795	Weissman_v3	2	chr6	31547488	31547508	+	0	TRUE	NFKBIL1
NFKBIL1_GGGCCAAGAACTACCCGGTC	NFKBIL1	GGGCCAAGAACTACCCGGTC	ENSG00000236346	4795	CRISPick	2	chr6	31547489	31547509	+	0	TRUE	NFKBIL1
NFKBIL1_GGGAAGGGCGGAGACACTCC	NFKBIL1	GGGAAGGGCGGAGACACTCC	ENSG00000236346	4795	Weissman_v3	3	chr6	31547594	31547614	-	1	TRUE	NFKBIL1
NFKBIL1_GAGGACGGAAGTGAACTGTG	NFKBIL1	GAGGACGGAAGTGAACTGTG	ENSG00000236346	4795	Weissman_v3	4	chr6	31547538	31547558	-	0	TRUE	NFKBIL1
NFKBIZ_GCGGCTCCGCCCAGACCGAC	NFKBIZ	GCGGCTCCGCCCAGACCGAC	ENSG00000144802	64332	Weissman_v3	1	chr3	101849307	101849327	-	0	TRUE	NFKBIZ
NFKBIZ_GTCTTGGAGCCGGCCCTCGA	NFKBIZ	GTCTTGGAGCCGGCCCTCGA	ENSG00000144802	64332	Weissman_v3	1	chr3	101827707	101827727	+	0	TRUE	NFKBIZ
NFKBIZ_GATCGGACGCATCCGGAGGA	NFKBIZ	GATCGGACGCATCCGGAGGA	ENSG00000144802	64332	CRISPick	1	chr3	101849388	101849408	+	0	TRUE	NFKBIZ
NFKBIZ_GGGGCAGGCAAACAACCGGT	NFKBIZ	GGGGCAGGCAAACAACCGGT	ENSG00000144802	64332	Weissman_v3	2	chr3	101849289	101849309	+	0	TRUE	NFKBIZ
NFKBIZ_GAGGGGAATGTCCGGGACTC	NFKBIZ	GAGGGGAATGTCCGGGACTC	ENSG00000144802	64332	Weissman_v3	2	chr3	101827725	101827745	+	0	TRUE	NFKBIZ
NFKBIZ_GGGAAATCGGACGCATCCGG	NFKBIZ	GGGAAATCGGACGCATCCGG	ENSG00000144802	64332	CRISPick	2	chr3	101849384	101849404	+	0	TRUE	NFKBIZ
NFRKB_GGAGAGCGGAGGGTCGGCGA	NFRKB	GGAGAGCGGAGGGTCGGCGA	ENSG00000170322	4798	Weissman_v3	1	chr11	129895687	129895707	+	0	TRUE	NFRKB
NFRKB_GCTCCAGGACCCGCCCGCTG	NFRKB	GCTCCAGGACCCGCCCGCTG	ENSG00000170322	4798	CRISPick	2	chr11	129895661	129895681	-	3	TRUE	NFRKB
NFRKB_GCCCAGGCCCAGCCGCGCGC	NFRKB	GCCCAGGCCCAGCCGCGCGC	ENSG00000170322	4798	CRISPick	3	chr11	129895715	129895735	-	3	TRUE	NFRKB
NFRKB_GGCAAAGACAGGCACTGTCT	NFRKB	GGCAAAGACAGGCACTGTCT	ENSG00000170322	4798	Weissman_v3	4	chr11	129895792	129895812	-	1	TRUE	NFRKB
NFRKB_GCAGCGGGCGGGTCCTGGAG	NFRKB	GCAGCGGGCGGGTCCTGGAG	ENSG00000170322	4798	CRISPick	4	chr11	129895660	129895680	+	2	TRUE	NFRKB
NFRKB_GGGCTGCAGCACAAAGACGG	NFRKB	GGGCTGCAGCACAAAGACGG	ENSG00000170322	4798	Weissman_v3	5	chr11	129895920	129895940	-	0	TRUE	NFRKB
NFX1_GGCAACAATCGCAGGAGGGA	NFX1	GGCAACAATCGCAGGAGGGA	ENSG00000086102	4799	Weissman_v3	1	chr9	33290335	33290355	-	0	TRUE	NFX1
NFX1_GTCGGGCTGCGCAACCTCTG	NFX1	GTCGGGCTGCGCAACCTCTG	ENSG00000086102	4799	Weissman_v3	2	chr9	33290434	33290454	+	0	TRUE	NFX1
NFX1_GCGAACGCGCCACACAGATT	NFX1	GCGAACGCGCCACACAGATT	ENSG00000086102	4799	Weissman_v3	3	chr9	33290416	33290436	+	0	TRUE	NFX1
NFX1_GAAGTCCGGGGCACGTGACC	NFX1	GAAGTCCGGGGCACGTGACC	ENSG00000086102	4799	Weissman_v3	4	chr9	33290499	33290519	+	0	TRUE	NFX1
NFX1_GAGACGCGCCAGGTGTCGGG	NFX1	GAGACGCGCCAGGTGTCGGG	ENSG00000086102	4799	CRISPick	4	chr9	33290387	33290407	-	1	TRUE	NFX1
NFX1_GGACGTCAGATAGACGCGCC	NFX1	GGACGTCAGATAGACGCGCC	ENSG00000086102	4799	CRISPick	5	chr9	33290397	33290417	-	0	TRUE	NFX1
NFXL1_GCACGGGCCGCTTCCTTATC	NFXL1	GCACGGGCCGCTTCCTTATC	ENSG00000170448	152518	Weissman_v3	1	chr4	47914682	47914702	+	0	TRUE	NFXL1
NFXL1_GGGCGACTGCGTGGCAGCAC	NFXL1	GGGCGACTGCGTGGCAGCAC	ENSG00000170448	152518	CRISPick	1	chr4	47914666	47914686	+	0	TRUE	NFXL1
NFXL1_GCGCCTGCGCTGGCCCGAAC	NFXL1	GCGCCTGCGCTGGCCCGAAC	ENSG00000170448	152518	Weissman_v3	2	chr4	47914740	47914760	+	0	TRUE	NFXL1
NFXL1_GCACGCAGTCGCCGGAACGC	NFXL1	GCACGCAGTCGCCGGAACGC	ENSG00000170448	152518	CRISPick	2	chr4	47914660	47914680	-	0	TRUE	NFXL1
NFXL1_GGAGGGGTCGAAGGTCATAG	NFXL1	GGAGGGGTCGAAGGTCATAG	ENSG00000170448	152518	Weissman_v3	3	chr4	47914802	47914822	+	0	TRUE	NFXL1
NFXL1_GCCGGCGTGCTCTGGGGCTA	NFXL1	GCCGGCGTGCTCTGGGGCTA	ENSG00000170448	152518	Weissman_v3	4	chr4	47914781	47914801	+	1	TRUE	NFXL1
NFYA_GTGGCCACTTGGAAAGGGGT	NFYA	GTGGCCACTTGGAAAGGGGT	ENSG00000001167	4800	Weissman_v3	1	chr6	41072669	41072689	+	3	TRUE	NFYA
NFYA_GGCGCGTTGCTCCTCCGAAG	NFYA	GGCGCGTTGCTCCTCCGAAG	ENSG00000001167	4800	CRISPick	1	chr6	41072846	41072866	+	0	TRUE	NFYA
NFYA_GGGTGTCAAAGCGGGAAGGT	NFYA	GGGTGTCAAAGCGGGAAGGT	ENSG00000001167	4800	Weissman_v3	2	chr6	41072804	41072824	+	0	TRUE	NFYA
NFYA_GTCCCTGAACTGGAGTTAGT	NFYA	GTCCCTGAACTGGAGTTAGT	ENSG00000001167	4800	CRISPick	2	chr6	41072876	41072896	+	0	TRUE	NFYA
NFYA_GGGGTGGGCAGCTGGCAAAG	NFYA	GGGGTGGGCAGCTGGCAAAG	ENSG00000001167	4800	Weissman_v3	3	chr6	41072684	41072704	+	2	TRUE	NFYA
NFYA_GACTGGGGGTGGTGTCAAAG	NFYA	GACTGGGGGTGGTGTCAAAG	ENSG00000001167	4800	Weissman_v3	4	chr6	41072795	41072815	+	0	TRUE	NFYA
NFYB_GGGAGGCCTCACAGGAACGC	NFYB	GGGAGGCCTCACAGGAACGC	ENSG00000120837	4801	Weissman_v3	2	chr12	104138381	104138401	-	1	TRUE	NFYB
NFYB_GAGAGGAGCGGCATCCGGAG	NFYB	GAGAGGAGCGGCATCCGGAG	ENSG00000120837	4801	Weissman_v3	3	chr12	104138406	104138426	-	1	TRUE	NFYB
NFYB_GAGCGGCGCGGAGGCCTCAC	NFYB	GAGCGGCGCGGAGGCCTCAC	ENSG00000120837	4801	CRISPick	3	chr12	104138389	104138409	-	0	TRUE	NFYB
NFYB_GAGGCCCGCCTAGACCCGAA	NFYB	GAGGCCCGCCTAGACCCGAA	ENSG00000120837	4801	Weissman_v3	5	chr12	104138463	104138483	-	0	TRUE	NFYB
NFYB_GGGAGGCCGAGTCCTGGAAG	NFYB	GGGAGGCCGAGTCCTGGAAG	ENSG00000120837	4801	CRISPick	6	chr12	104138234	104138254	-	1	TRUE	NFYB
NFYC_GGGGAAGGGGCGACGACAGA	NFYC	GGGGAAGGGGCGACGACAGA	ENSG00000066136	4802	Weissman_v3	1	chr1	40691588	40691608	-	0	TRUE	NFYC
NFYC_GAAGGGGCGACGACAGAGGG	NFYC	GAAGGGGCGACGACAGAGGG	ENSG00000066136	4802	Weissman_v3	2	chr1	40691585	40691605	-	0	TRUE	NFYC
NFYC_GGGTCTCGCGAGAATTGGGA	NFYC	GGGTCTCGCGAGAATTGGGA	ENSG00000066136	4802	CRISPick	2	chr1	40691603	40691623	-	0	TRUE	NFYC
NFYC_GGTCTCGCGAGAATTGGGAA	NFYC	GGTCTCGCGAGAATTGGGAA	ENSG00000066136	4802	Weissman_v3	3	chr1	40691602	40691622	-	0	TRUE	NFYC
NFYC_GTCTCGCGAGAATTGGGAAG	NFYC	GTCTCGCGAGAATTGGGAAG	ENSG00000066136	4802	CRISPick	3	chr1	40691601	40691621	-	0	TRUE	NFYC
NFYC_GCCTCCGGATCCCCCGAAAG	NFYC	GCCTCCGGATCCCCCGAAAG	ENSG00000066136	4802	Weissman_v3	4	chr1	40691491	40691511	+	0	TRUE	NFYC
NHLH1_GCCAGCCAATGGAGAGCTGG	NHLH1	GCCAGCCAATGGAGAGCTGG	ENSG00000171786	4807	Weissman_v3	1	chr1	160366998	160367018	+	1	TRUE	NHLH1
NHLH1_GCACACCCCCAGCTCTCCAT	NHLH1	GCACACCCCCAGCTCTCCAT	ENSG00000171786	4807	Weissman_v3	2	chr1	160367006	160367026	-	0	TRUE	NHLH1
NHLH1_GCCAGGCAGCCATTGGCAGA	NHLH1	GCCAGGCAGCCATTGGCAGA	ENSG00000171786	4807	CRISPick	2	chr1	160366940	160366960	-	1	TRUE	NHLH1
NHLH1_GTCACGCTGGGACTCCGAAT	NHLH1	GTCACGCTGGGACTCCGAAT	ENSG00000171786	4807	Weissman_v3	3	chr1	160366680	160366700	+	0	TRUE	NHLH1
NHLH1_GCCCGCCCCCAGCTCCCGAG	NHLH1	GCCCGCCCCCAGCTCCCGAG	ENSG00000171786	4807	CRISPick	3	chr1	160366905	160366925	+	3	TRUE	NHLH1
NHLH1_GAGGGATCTGGGAACCCCTC	NHLH1	GAGGGATCTGGGAACCCCTC	ENSG00000171786	4807	Weissman_v3	4	chr1	160366922	160366942	-	0	TRUE	NHLH1
NHLH2_GTGGACATGAGTCACTTAAT	NHLH2	GTGGACATGAGTCACTTAAT	ENSG00000177551	4808	Weissman_v3	1	chr1	115841228	115841248	+	0	TRUE	NHLH2
NHLH2_GATCCTATTGGACAGAAACC	NHLH2	GATCCTATTGGACAGAAACC	ENSG00000177551	4808	CRISPick	2	chr1	115841209	115841229	+	0	TRUE	NHLH2
NHLH2_GGAGATAAAGGCTTAGGAAG	NHLH2	GGAGATAAAGGCTTAGGAAG	ENSG00000177551	4808	Weissman_v3	3	chr1	115841148	115841168	+	0	TRUE	NHLH2
NHLH2_GAATTAAGTGACTCATGTCC	NHLH2	GAATTAAGTGACTCATGTCC	ENSG00000177551	4808	CRISPick	3	chr1	115841230	115841250	-	0	TRUE	NHLH2
NHLH2_GAAGAGAAATAGCCTGACTA	NHLH2	GAAGAGAAATAGCCTGACTA	ENSG00000177551	4808	Weissman_v3	5	chr1	115841393	115841413	-	0	TRUE	NHLH2
NHLH2_GTTGACATCTGTCACAGTGT	NHLH2	GTTGACATCTGTCACAGTGT	ENSG00000177551	4808	Weissman_v3	6	chr1	115841252	115841272	+	0	TRUE	NHLH2
NHP2_GAAGCTGGGCGTCAACGATT	NHP2	GAAGCTGGGCGTCAACGATT	ENSG00000145912	55651	Weissman_v3	1	chr5	178153957	178153977	-	0	TRUE	NHP2
NHP2_GACGCCCAGCTTCGTAACTA	NHP2	GACGCCCAGCTTCGTAACTA	ENSG00000145912	55651	CRISPick	1	chr5	178153964	178153984	+	1	TRUE	NHP2
NHP2_GGGACTGGGCGGAACCGATT	NHP2	GGGACTGGGCGGAACCGATT	ENSG00000145912	55651	Weissman_v3	2	chr5	178154041	178154061	+	0	TRUE	NHP2
NHP2_GAGTCATGGTCCTTAAGGCG	NHP2	GAGTCATGGTCCTTAAGGCG	ENSG00000145912	55651	CRISPick	2	chr5	178154003	178154023	+	0	TRUE	NHP2
NHP2_GTAACTACGGAGAGCGGAGA	NHP2	GTAACTACGGAGAGCGGAGA	ENSG00000145912	55651	Weissman_v3	3	chr5	178153977	178153997	+	0	TRUE	NHP2
NHP2_GGCGGAGCGGAGGGAATGTG	NHP2	GGCGGAGCGGAGGGAATGTG	ENSG00000145912	55651	Weissman_v3	4	chr5	178154063	178154083	+	2	TRUE	NHP2
NKRF_GCTAGCTCGCGGTCCGTAGT	NKRF	GCTAGCTCGCGGTCCGTAGT	ENSG00000186416	55922	Weissman_v3	1	chrX	119606034	119606054	-	0	TRUE	NKRF
NKRF_GGAGGACGTCTGCTGTTGGG	NKRF	GGAGGACGTCTGCTGTTGGG	ENSG00000186416	55922	CRISPick	1	chrX	119605969	119605989	-	0	TRUE	NKRF
NKRF_GTAAGGAGGGGCGCGCTGAG	NKRF	GTAAGGAGGGGCGCGCTGAG	ENSG00000186416	55922	Weissman_v3	3	chrX	119606099	119606119	+	1	TRUE	NKRF
NKRF_GTCTTCTCCGCCCCCAAGCA	NKRF	GTCTTCTCCGCCCCCAAGCA	ENSG00000186416	55922	CRISPick	3	chrX	119605993	119606013	+	0	TRUE	NKRF
NKRF_GAGCAAGCGGGCGGAAACGG	NKRF	GAGCAAGCGGGCGGAAACGG	ENSG00000186416	55922	Weissman_v3	4	chrX	119606058	119606078	+	0	TRUE	NKRF
NKRF_GTAGGCAGCTAGCAAGCGGG	NKRF	GTAGGCAGCTAGCAAGCGGG	ENSG00000186416	55922	Weissman_v3	5	chrX	119606049	119606069	+	1	TRUE	NKRF
NKX1-1_GTCGGGCCCCGCCACCTACT	NKX1-1	GTCGGGCCCCGCCACCTACT	ENSG00000235608	54729	Weissman_v3	1	chr4	1406466	1406486	+	0	TRUE	NKX1-1
NKX1-1_GGCAGCACCGGCCAAGCGCA	NKX1-1	GGCAGCACCGGCCAAGCGCA	ENSG00000235608	54729	CRISPick	1	chr4	1406570	1406590	-	1	TRUE	NKX1-1
NKX1-1_GCCGAGAGCGAGCGGAGCAG	NKX1-1	GCCGAGAGCGAGCGGAGCAG	ENSG00000235608	54729	Weissman_v3	2	chr4	1406541	1406561	-	3	TRUE	NKX1-1
NKX1-1_GCCTCCACACGACCCCGCGC	NKX1-1	GCCTCCACACGACCCCGCGC	ENSG00000235608	54729	CRISPick	2	chr4	1406512	1406532	+	3	TRUE	NKX1-1
NKX1-1_GTAGGCGCGCGCGCTAACGA	NKX1-1	GTAGGCGCGCGCGCTAACGA	ENSG00000235608	54729	Weissman_v3	3	chr4	1406716	1406736	-	0	TRUE	NKX1-1
NKX1-1_GGCGCCGCGGGCGCCTAAGG	NKX1-1	GGCGCCGCGGGCGCCTAAGG	ENSG00000235608	54729	Weissman_v3	4	chr4	1406600	1406620	-	0	TRUE	NKX1-1
NKX1-2_GCGCCTCCGCCCAACCCTCT	NKX1-2	GCGCCTCCGCCCAACCCTCT	ENSG00000229544	390010	Weissman_v3	1	chr10	124450254	124450274	+	1	TRUE	NKX1-2
NKX1-2_GCGGAGGCTTCCCCGAGCCC	NKX1-2	GCGGAGGCTTCCCCGAGCCC	ENSG00000229544	390010	Weissman_v3	2	chr10	124450190	124450210	-	3	TRUE	NKX1-2
NKX1-2_GGGCCAGCCTCGGGACTATC	NKX1-2	GGGCCAGCCTCGGGACTATC	ENSG00000229544	390010	CRISPick	2	chr10	124450144	124450164	+	0	TRUE	NKX1-2
NKX1-2_GGTGCCGCGGCCGCTTGCCT	NKX1-2	GGTGCCGCGGCCGCTTGCCT	ENSG00000229544	390010	Weissman_v3	3	chr10	124450170	124450190	+	0	TRUE	NKX1-2
NKX1-2_GACTATCAGGCGCTGTGCCG	NKX1-2	GACTATCAGGCGCTGTGCCG	ENSG00000229544	390010	CRISPick	3	chr10	124450157	124450177	+	1	TRUE	NKX1-2
NKX1-2_GCGCCCGGTGCGCGCGACCG	NKX1-2	GCGCCCGGTGCGCGCGACCG	ENSG00000229544	390010	Weissman_v3	4	chr10	124450210	124450230	+	1	TRUE	NKX1-2
NKX2-1_GCGGAGGGGGCGCTGAGTAG	NKX2-1	GCGGAGGGGGCGCTGAGTAG	ENSG00000136352	7080	Weissman_v3	1	chr14	36520308	36520328	+	1	TRUE	NKX2-1
NKX2-1_GGACACCCCCGATTCCGCTG	NKX2-1	GGACACCCCCGATTCCGCTG	ENSG00000136352	7080	Weissman_v3	2	chr14	36521118	36521138	+	0	TRUE	NKX2-1
NKX2-1_GGGCGGAGGGGGCGCTGAGT	NKX2-1	GGGCGGAGGGGGCGCTGAGT	ENSG00000136352	7080	CRISPick	2	chr14	36520306	36520326	+	2	TRUE	NKX2-1
NKX2-1_GTCCCCGCGTGTCTGGGAGA	NKX2-1	GTCCCCGCGTGTCTGGGAGA	ENSG00000136352	7080	Weissman_v3	3	chr14	36520579	36520599	-	1	TRUE	NKX2-1
NKX2-1_GTAGGGGATCGACTGCCTCC	NKX2-1	GTAGGGGATCGACTGCCTCC	ENSG00000136352	7080	CRISPick	3	chr14	36520324	36520344	+	0	TRUE	NKX2-1
NKX2-1_GGTGTCTGGGAGATGGGCGA	NKX2-1	GGTGTCTGGGAGATGGGCGA	ENSG00000136352	7080	Weissman_v3	4	chr14	36520572	36520592	-	0	TRUE	NKX2-1
NKX2-2_GGCAAAGGTTGGCCACGTGT	NKX2-2	GGCAAAGGTTGGCCACGTGT	ENSG00000125820	4821	Weissman_v3	1	chr20	21514232	21514252	+	0	TRUE	NKX2-2
NKX2-2_GGGGGCGGGGAGGTAGGAAC	NKX2-2	GGGGGCGGGGAGGTAGGAAC	ENSG00000125820	4821	Weissman_v3	2	chr20	21514579	21514599	+	0	TRUE	NKX2-2
NKX2-2_GCCCTCTAGAGCAAGATGAG	NKX2-2	GCCCTCTAGAGCAAGATGAG	ENSG00000125820	4821	Weissman_v3	3	chr20	21514340	21514360	+	0	TRUE	NKX2-2
NKX2-2_GTCCACTCACGAACCTGGGG	NKX2-2	GTCCACTCACGAACCTGGGG	ENSG00000125820	4821	Weissman_v3	4	chr20	21514100	21514120	+	0	TRUE	NKX2-2
NKX2-2_GAGTGGAGCCCAGCCTTATA	NKX2-2	GAGTGGAGCCCAGCCTTATA	ENSG00000125820	4821	CRISPick	4	chr20	21514088	21514108	-	0	TRUE	NKX2-2
NKX2-2_GGATCAGTCCATATAAGGCT	NKX2-2	GGATCAGTCCATATAAGGCT	ENSG00000125820	4821	CRISPick	5	chr20	21514077	21514097	+	0	TRUE	NKX2-2
NKX2-3_GGCCCCCTGCTCTCTGCGAG	NKX2-3	GGCCCCCTGCTCTCTGCGAG	ENSG00000119919	159296	Weissman_v3	1	chr10	99532807	99532827	-	0	TRUE	NKX2-3
NKX2-3_GCATCCCACTCGCAGAGAGC	NKX2-3	GCATCCCACTCGCAGAGAGC	ENSG00000119919	159296	CRISPick	1	chr10	99532799	99532819	+	1	TRUE	NKX2-3
NKX2-3_GCCTCCCTCCCTATAGGTTC	NKX2-3	GCCTCCCTCCCTATAGGTTC	ENSG00000119919	159296	Weissman_v3	2	chr10	99532843	99532863	-	0	TRUE	NKX2-3
NKX2-3_GGAGCCAGAACCTATAGGGA	NKX2-3	GGAGCCAGAACCTATAGGGA	ENSG00000119919	159296	Weissman_v3	3	chr10	99532836	99532856	+	0	TRUE	NKX2-3
NKX2-3_GCACATGAGCCAGAACCTAT	NKX2-3	GCACATGAGCCAGAACCTAT	ENSG00000119919	159296	Weissman_v3	4	chr10	99532831	99532851	+	0	TRUE	NKX2-3
NKX2-3_GCCCCCTGCTCTCTGCGAGT	NKX2-3	GCCCCCTGCTCTCTGCGAGT	ENSG00000119919	159296	CRISPick	4	chr10	99532806	99532826	-	0	TRUE	NKX2-3
NKX2-4_GATCCCAAACGAGCAAACAA	NKX2-4	GATCCCAAACGAGCAAACAA	ENSG00000125816	644524	CRISPick	1	chr20	21397596	21397616	+	1	TRUE	NKX2-4
NKX2-4_GAGGGCTGGGGTAACGGCCG	NKX2-4	GAGGGCTGGGGTAACGGCCG	ENSG00000125816	644524	Weissman_v3	2	chr20	21397784	21397804	-	0	TRUE	NKX2-4
NKX2-4_GAACCCCCGCCCCATAATGG	NKX2-4	GAACCCCCGCCCCATAATGG	ENSG00000125816	644524	Weissman_v3	3	chr20	21397647	21397667	+	1	TRUE	NKX2-4
NKX2-4_GCCAAAGTCCGGTATAATTG	NKX2-4	GCCAAAGTCCGGTATAATTG	ENSG00000125816	644524	Weissman_v3	4	chr20	21397901	21397921	+	0	TRUE	NKX2-4
NKX2-4_GCAAAGATGGGAAAAGCAAC	NKX2-4	GCAAAGATGGGAAAAGCAAC	ENSG00000125816	644524	Weissman_v3	5	chr20	21397721	21397741	-	1	TRUE	NKX2-4
NKX2-4_GTCTGTCGTAAACCTGGCGC	NKX2-4	GTCTGTCGTAAACCTGGCGC	ENSG00000125816	644524	CRISPick	6	chr20	21397560	21397580	-	0	TRUE	NKX2-4
NKX2-5_GAGGCCCCTGGCCCAATGGC	NKX2-5	GAGGCCCCTGGCCCAATGGC	ENSG00000183072	1482	Weissman_v3	1	chr5	173235280	173235300	-	2	TRUE	NKX2-5
NKX2-5_GGTCACCTAATATAGTCATA	NKX2-5	GGTCACCTAATATAGTCATA	ENSG00000183072	1482	CRISPick	1	chr5	173235326	173235346	+	0	TRUE	NKX2-5
NKX2-5_GAGCCTGAAAAGCCTACCAG	NKX2-5	GAGCCTGAAAAGCCTACCAG	ENSG00000183072	1482	Weissman_v3	2	chr5	173235476	173235496	+	0	TRUE	NKX2-5
NKX2-5_GGGGGACTCAGCCTGCCATT	NKX2-5	GGGGGACTCAGCCTGCCATT	ENSG00000183072	1482	CRISPick	2	chr5	173235266	173235286	+	0	TRUE	NKX2-5
NKX2-5_GGGCCAGGGGCCTCGATGAC	NKX2-5	GGGCCAGGGGCCTCGATGAC	ENSG00000183072	1482	Weissman_v3	4	chr5	173235286	173235306	+	0	TRUE	NKX2-5
NKX2-5_GAGAGTCAGGCCTCTGGGCA	NKX2-5	GAGAGTCAGGCCTCTGGGCA	ENSG00000183072	1482	Weissman_v3	5	chr5	173235503	173235523	+	0	TRUE	NKX2-5
NKX2-6_GGCTGGTAGGCCCGGGTCCA	NKX2-6	GGCTGGTAGGCCCGGGTCCA	ENSG00000180053	137814	Weissman_v3	1	chr8	23706743	23706763	+	1	TRUE	NKX2-6
NKX2-6_GAATACGAACCAAACCTCCC	NKX2-6	GAATACGAACCAAACCTCCC	ENSG00000180053	137814	CRISPick	1	chr8	23706891	23706911	-	1	TRUE	NKX2-6
NKX2-6_GCCTCCCAGGAAGGCGACTG	NKX2-6	GCCTCCCAGGAAGGCGACTG	ENSG00000180053	137814	Weissman_v3	2	chr8	23706878	23706898	-	0	TRUE	NKX2-6
NKX2-6_GCGAACCAAACCTCCCAGGA	NKX2-6	GCGAACCAAACCTCCCAGGA	ENSG00000180053	137814	Weissman_v3	3	chr8	23706887	23706907	-	2	TRUE	NKX2-6
NKX2-6_GGGACTGGAGAGGATTCGAC	NKX2-6	GGGACTGGAGAGGATTCGAC	ENSG00000180053	137814	CRISPick	3	chr8	23706858	23706878	-	0	TRUE	NKX2-6
NKX2-6_GGGGCCATGCTGGTAGGCCC	NKX2-6	GGGGCCATGCTGGTAGGCCC	ENSG00000180053	137814	Weissman_v3	4	chr8	23706736	23706756	+	1	TRUE	NKX2-6
NKX2-8_GAAAGTGGGGACAGATAATG	NKX2-8	GAAAGTGGGGACAGATAATG	ENSG00000136327	26257	Weissman_v3	1	chr14	36582762	36582782	+	0	TRUE	NKX2-8
NKX2-8_GGCGCCCAGTTACCTCCCAG	NKX2-8	GGCGCCCAGTTACCTCCCAG	ENSG00000136327	26257	CRISPick	1	chr14	36582694	36582714	+	1	TRUE	NKX2-8
NKX2-8_GGTAACTGGGCGCCAAGGGG	NKX2-8	GGTAACTGGGCGCCAAGGGG	ENSG00000136327	26257	Weissman_v3	2	chr14	36582688	36582708	-	2	TRUE	NKX2-8
NKX2-8_GGTTACCTCCCAGAGGCTGC	NKX2-8	GGTTACCTCCCAGAGGCTGC	ENSG00000136327	26257	CRISPick	2	chr14	36582701	36582721	+	3	TRUE	NKX2-8
NKX2-8_GACCCTGGAGACCCGGACCT	NKX2-8	GACCCTGGAGACCCGGACCT	ENSG00000136327	26257	Weissman_v3	3	chr14	36582573	36582593	-	1	TRUE	NKX2-8
NKX2-8_GCACCCAAGATGTTATTCAC	NKX2-8	GCACCCAAGATGTTATTCAC	ENSG00000136327	26257	Weissman_v3	4	chr14	36582795	36582815	-	0	TRUE	NKX2-8
NKX3-1_GCTGGGGAAGGAATCCCCTA	NKX3-1	GCTGGGGAAGGAATCCCCTA	ENSG00000167034	4824	Weissman_v3	1	chr8	23683097	23683117	-	0	TRUE	NKX3-1
NKX3-1_GCTCAGGGCTCGCAGATCGG	NKX3-1	GCTCAGGGCTCGCAGATCGG	ENSG00000167034	4824	CRISPick	1	chr8	23683055	23683075	-	0	TRUE	NKX3-1
NKX3-1_GGGGAGGCGGAAAGTGAAAG	NKX3-1	GGGGAGGCGGAAAGTGAAAG	ENSG00000167034	4824	Weissman_v3	2	chr8	23682936	23682956	-	1	TRUE	NKX3-1
NKX3-1_GAGATCGGCGGGGTCACCTG	NKX3-1	GAGATCGGCGGGGTCACCTG	ENSG00000167034	4824	CRISPick	2	chr8	23683043	23683063	-	0	TRUE	NKX3-1
NKX3-1_GGAAAACGGCTCAGGGCGGA	NKX3-1	GGAAAACGGCTCAGGGCGGA	ENSG00000167034	4824	Weissman_v3	3	chr8	23683180	23683200	-	1	TRUE	NKX3-1
NKX3-1_GCAGGGCTCGCAGATCGGCG	NKX3-1	GCAGGGCTCGCAGATCGGCG	ENSG00000167034	4824	Weissman_v3	4	chr8	23683053	23683073	-	0	TRUE	NKX3-1
NKX3-2_GGGCGCTCCCGGCCGTCCAT	NKX3-2	GGGCGCTCCCGGCCGTCCAT	ENSG00000109705	579	Weissman_v3	1	chr4	13545114	13545134	+	0	TRUE	NKX3-2
NKX3-2_GCGGGGTGGGCCTCTAAGGT	NKX3-2	GCGGGGTGGGCCTCTAAGGT	ENSG00000109705	579	CRISPick	1	chr4	13544602	13544622	-	0	TRUE	NKX3-2
NKX3-2_GCTCCCGGCCGTCCATTGGC	NKX3-2	GCTCCCGGCCGTCCATTGGC	ENSG00000109705	579	Weissman_v3	2	chr4	13545118	13545138	+	1	TRUE	NKX3-2
NKX3-2_GGCTGCGAAAGGAGAGCGTC	NKX3-2	GGCTGCGAAAGGAGAGCGTC	ENSG00000109705	579	CRISPick	2	chr4	13544654	13544674	-	0	TRUE	NKX3-2
NKX3-2_GCCCGGGACAGCCCAGTGGA	NKX3-2	GCCCGGGACAGCCCAGTGGA	ENSG00000109705	579	Weissman_v3	3	chr4	13545098	13545118	-	0	TRUE	NKX3-2
NKX3-2_GCCATTGGCTGGCTCCAGTT	NKX3-2	GCCATTGGCTGGCTCCAGTT	ENSG00000109705	579	Weissman_v3	4	chr4	13545129	13545149	+	0	TRUE	NKX3-2
NKX6-1_GCTGCCGCCTCCCGCGTGGA	NKX6-1	GCTGCCGCCTCCCGCGTGGA	ENSG00000163623	4825	Weissman_v3	1	chr4	84498425	84498445	-	1	TRUE	NKX6-1
NKX6-1_GGGCGGCGAGCTATTGGACA	NKX6-1	GGGCGGCGAGCTATTGGACA	ENSG00000163623	4825	CRISPick	1	chr4	84499438	84499458	-	0	TRUE	NKX6-1
NKX6-1_GCTGGCTGGTGCCCCCCGCG	NKX6-1	GCTGGCTGGTGCCCCCCGCG	ENSG00000163623	4825	Weissman_v3	2	chr4	84498268	84498288	+	1	TRUE	NKX6-1
NKX6-1_GGACACGGTGGTTACGCCCC	NKX6-1	GGACACGGTGGTTACGCCCC	ENSG00000163623	4825	CRISPick	2	chr4	84499423	84499443	-	0	TRUE	NKX6-1
NKX6-1_GAGAGCCCCCCCGTGGCCGG	NKX6-1	GAGAGCCCCCCCGTGGCCGG	ENSG00000163623	4825	Weissman_v3	3	chr4	84497986	84498006	+	2	TRUE	NKX6-1
NKX6-1_GTTCAGGCCGCCTGGGTTGT	NKX6-1	GTTCAGGCCGCCTGGGTTGT	ENSG00000163623	4825	Weissman_v3	4	chr4	84498009	84498029	+	2	TRUE	NKX6-1
NKX6-2_GTCCCCGGGGAGATAAATCG	NKX6-2	GTCCCCGGGGAGATAAATCG	ENSG00000148826	84504	Weissman_v3	1	chr10	132786336	132786356	-	0	TRUE	NKX6-2
NKX6-2_GCGGCCGCGCACTCCATGAA	NKX6-2	GCGGCCGCGCACTCCATGAA	ENSG00000148826	84504	Weissman_v3	2	chr10	132786271	132786291	+	0	TRUE	NKX6-2
NKX6-2_GCCGGCCGCGCACTCCATGA	NKX6-2	GCCGGCCGCGCACTCCATGA	ENSG00000148826	84504	CRISPick	2	chr10	132786270	132786290	+	0	TRUE	NKX6-2
NKX6-2_GTAGCGCGGCAGGTGCCTCC	NKX6-2	GTAGCGCGGCAGGTGCCTCC	ENSG00000148826	84504	Weissman_v3	3	chr10	132786298	132786318	+	1	TRUE	NKX6-2
NKX6-2_GCCGCGGTCCGGCCATTGGC	NKX6-2	GCCGCGGTCCGGCCATTGGC	ENSG00000148826	84504	CRISPick	3	chr10	132786221	132786241	+	3	TRUE	NKX6-2
NKX6-2_GGGGCCCTTCATGGAGTGCG	NKX6-2	GGGGCCCTTCATGGAGTGCG	ENSG00000148826	84504	Weissman_v3	4	chr10	132786278	132786298	-	0	TRUE	NKX6-2
NKX6-3_GGACCCTCCGGCGATGAGTA	NKX6-3	GGACCCTCCGGCGATGAGTA	ENSG00000165066	157848	Weissman_v3	1	chr8	41651091	41651111	-	0	TRUE	NKX6-3
NKX6-3_GTCTAGGAAAAGCCAATGTG	NKX6-3	GTCTAGGAAAAGCCAATGTG	ENSG00000165066	157848	CRISPick	1	chr8	41650929	41650949	-	0	TRUE	NKX6-3
NKX6-3_GGAGCCGCGCCGCCATTGGT	NKX6-3	GGAGCCGCGCCGCCATTGGT	ENSG00000165066	157848	Weissman_v3	2	chr8	41650891	41650911	+	0	TRUE	NKX6-3
NKX6-3_GGCGCACACGGGCCTCACAT	NKX6-3	GGCGCACACGGGCCTCACAT	ENSG00000165066	157848	CRISPick	2	chr8	41650914	41650934	+	0	TRUE	NKX6-3
NKX6-3_GAAGCCCTACTCATCGCCGG	NKX6-3	GAAGCCCTACTCATCGCCGG	ENSG00000165066	157848	Weissman_v3	3	chr8	41651084	41651104	+	0	TRUE	NKX6-3
NKX6-3_GAGGAAAAGGTGAGCGTCTG	NKX6-3	GAGGAAAAGGTGAGCGTCTG	ENSG00000165066	157848	Weissman_v3	4	chr8	41651136	41651156	+	0	TRUE	NKX6-3
NME2_GCGCCAGGCAGAGATCGAGA	NME2	GCGCCAGGCAGAGATCGAGA	ENSG00000243678	4831	Weissman_v3	1	chr17	51166261	51166281	-	0	TRUE	NME2
NME2_GGGGCGTGGACACTGTTCTC	NME2	GGGGCGTGGACACTGTTCTC	ENSG00000243678	4831	CRISPick	1	chr17	51166295	51166315	+	1	TRUE	NME2
NME2_GCACTGTTCTCCGGCCGCGT	NME2	GCACTGTTCTCCGGCCGCGT	ENSG00000243678	4831	CRISPick	2	chr17	51166304	51166324	+	0	TRUE	NME2
NME2_GAGGACCGTGGGTGCACGAC	NME2	GAGGACCGTGGGTGCACGAC	ENSG00000243678	4831	Weissman_v3	3	chr17	51165991	51166011	+	0	TRUE	NME2
NME2_GAGGAATCACTTCCTGTCTC	NME2	GAGGAATCACTTCCTGTCTC	ENSG00000243678	4831	Weissman_v3	4	chr17	51166233	51166253	+	0	TRUE	NME2
NME2_GTGGGGCGTTCCTGCGGGTT	NME2	GTGGGGCGTTCCTGCGGGTT	ENSG00000243678	4831	Weissman_v3	5	chr17	51166336	51166356	+	0	TRUE	NME2
NMI_GAACCCAGCTGTTCCTGCGA	NMI	GAACCCAGCTGTTCCTGCGA	ENSG00000123609	9111	Weissman_v3	1	chr2	151289779	151289799	-	0	TRUE	NMI
NMI_GAGACCCCGCAGCTCTCCCG	NMI	GAGACCCCGCAGCTCTCCCG	ENSG00000123609	9111	CRISPick	1	chr2	151289743	151289763	-	1	TRUE	NMI
NMI_GTGGCCCTCGCAGGAACAGC	NMI	GTGGCCCTCGCAGGAACAGC	ENSG00000123609	9111	Weissman_v3	2	chr2	151289772	151289792	+	3	TRUE	NMI
NMI_GGGCCCTCGCAGGAACAGCT	NMI	GGGCCCTCGCAGGAACAGCT	ENSG00000123609	9111	CRISPick	2	chr2	151289773	151289793	+	1	TRUE	NMI
NMI_GGCCTCCTGCAGAAGCGCCG	NMI	GGCCTCCTGCAGAAGCGCCG	ENSG00000123609	9111	Weissman_v3	3	chr2	151289723	151289743	+	0	TRUE	NMI
NMI_GCTGCGGGGTCTTCCTGAGG	NMI	GCTGCGGGGTCTTCCTGAGG	ENSG00000123609	9111	Weissman_v3	4	chr2	151289750	151289770	+	3	TRUE	NMI
NOBOX_GTCGGCTGGGGCAGCTGCGA	NOBOX	GTCGGCTGGGGCAGCTGCGA	ENSG00000285328	135935	Weissman_v3	1	chr7	144403869	144403889	-	2	TRUE	NOBOX
NOBOX_GGAGGGCAAGATCAGTAGTG	NOBOX	GGAGGGCAAGATCAGTAGTG	ENSG00000285328	135935	Weissman_v3	1	chr7	144410363	144410383	+	0	TRUE	NOBOX
NOBOX_GAGGGCAAGATCAGTAGTGT	NOBOX	GAGGGCAAGATCAGTAGTGT	ENSG00000285328	135935	CRISPick	1	chr7	144410364	144410384	+	0	TRUE	NOBOX
NOBOX_GGCTACCCGGTGGTCTTCGG	NOBOX	GGCTACCCGGTGGTCTTCGG	ENSG00000285328	135935	Weissman_v3	2	chr7	144404028	144404048	-	0	TRUE	NOBOX
NOBOX_GAGTAGTGTGGGTTAGAAGC	NOBOX	GAGTAGTGTGGGTTAGAAGC	ENSG00000285328	135935	Weissman_v3	3	chr7	144410375	144410395	+	2	TRUE	NOBOX
NOBOX_GGTAGTGTGGGTTAGAAGCT	NOBOX	GGTAGTGTGGGTTAGAAGCT	ENSG00000285328	135935	CRISPick	5	chr7	144410376	144410396	+	0	TRUE	NOBOX
NOCT_GCTACCAAGCGGGAGCTGGA	NOCT	GCTACCAAGCGGGAGCTGGA	ENSG00000151014	25819	Weissman_v3	1	chr4	139015698	139015718	+	1	TRUE	NOCT
NOCT_GTTAAAAGGAAGCGGGGCTT	NOCT	GTTAAAAGGAAGCGGGGCTT	ENSG00000151014	25819	Weissman_v3	2	chr4	139015612	139015632	+	0	TRUE	NOCT
NOCT_GACGCCAGGCTCCCTCGACC	NOCT	GACGCCAGGCTCCCTCGACC	ENSG00000151014	25819	CRISPick	2	chr4	139015646	139015666	-	1	TRUE	NOCT
NOCT_GGCGCTGCGCGCTGACAAAG	NOCT	GGCGCTGCGCGCTGACAAAG	ENSG00000151014	25819	Weissman_v3	3	chr4	139015723	139015743	+	0	TRUE	NOCT
NOCT_GCAGGATTACGCCGGGTCGA	NOCT	GCAGGATTACGCCGGGTCGA	ENSG00000151014	25819	CRISPick	3	chr4	139015632	139015652	+	0	TRUE	NOCT
NOCT_GGAGCTGGAGGGGAATCCGC	NOCT	GGAGCTGGAGGGGAATCCGC	ENSG00000151014	25819	Weissman_v3	4	chr4	139015687	139015707	+	0	TRUE	NOCT
NONO_GTTCGTGTGAACGACAGATG	NONO	GTTCGTGTGAACGACAGATG	ENSG00000147140	4841	Weissman_v3	1	chrX	71283465	71283485	-	0	TRUE	NONO
NONO_GGCCAATAGAATCTAAGAAA	NONO	GGCCAATAGAATCTAAGAAA	ENSG00000147140	4841	CRISPick	1	chrX	71283505	71283525	+	1	TRUE	NONO
NONO_GCAGATGGGGACAAAGAGCG	NONO	GCAGATGGGGACAAAGAGCG	ENSG00000147140	4841	Weissman_v3	2	chrX	71283452	71283472	-	0	TRUE	NONO
NONO_GAATAGAATCTAAGAAATGG	NONO	GAATAGAATCTAAGAAATGG	ENSG00000147140	4841	CRISPick	3	chrX	71283508	71283528	+	0	TRUE	NONO
NONO_GCCTGCCAAGGGGTACAAAA	NONO	GCCTGCCAAGGGGTACAAAA	ENSG00000147140	4841	Weissman_v3	4	chrX	71283596	71283616	-	1	TRUE	NONO
NONO_GTCGGGAGCTAAACCTTGAT	NONO	GTCGGGAGCTAAACCTTGAT	ENSG00000147140	4841	Weissman_v3	5	chrX	71283545	71283565	+	0	TRUE	NONO
NOTCH1_GCCCGAGCCCAGCCTCTCCG	NOTCH1	GCCCGAGCCCAGCCTCTCCG	ENSG00000148400	4851	Weissman_v3	1	chr9	136546190	136546210	+	1	TRUE	NOTCH1
NOTCH1_GAGCACCGGGAACCTGTCAT	NOTCH1	GAGCACCGGGAACCTGTCAT	ENSG00000148400	4851	Weissman_v3	1	chr9	136524039	136524059	+	0	TRUE	NOTCH1
NOTCH1_GGGGACGCGCGGCTCAGCTC	NOTCH1	GGGGACGCGCGGCTCAGCTC	ENSG00000148400	4851	CRISPick	1	chr9	136546175	136546195	-	3	TRUE	NOTCH1
NOTCH1_GTCAGCTCGGGGAGGCGCAA	NOTCH1	GTCAGCTCGGGGAGGCGCAA	ENSG00000148400	4851	Weissman_v3	2	chr9	136546163	136546183	-	0	TRUE	NOTCH1
NOTCH1_GACCCCGGGCACGGGCACAA	NOTCH1	GACCCCGGGCACGGGCACAA	ENSG00000148400	4851	Weissman_v3	2	chr9	136524080	136524100	+	0	TRUE	NOTCH1
NOTCH1_GGCTCGGGGAGGCGCAAAGG	NOTCH1	GGCTCGGGGAGGCGCAAAGG	ENSG00000148400	4851	CRISPick	2	chr9	136546160	136546180	-	1	TRUE	NOTCH1
NOTCH2_GGCGCTACGCTCCGAAGCCC	NOTCH2	GGCGCTACGCTCCGAAGCCC	ENSG00000134250	4853	Weissman_v3	1	chr1	120069530	120069550	+	0	TRUE	NOTCH2
NOTCH2_GAGTCGAGGCATTTGCGCCT	NOTCH2	GAGTCGAGGCATTTGCGCCT	ENSG00000134250	4853	Weissman_v3	2	chr1	120069550	120069570	-	0	TRUE	NOTCH2
NOTCH2_GGGCATTTGCGCCTGGGCTT	NOTCH2	GGGCATTTGCGCCTGGGCTT	ENSG00000134250	4853	Weissman_v3	3	chr1	120069544	120069564	-	1	TRUE	NOTCH2
NOTCH2_GTTAAGAAATATTCGCTACA	NOTCH2	GTTAAGAAATATTCGCTACA	ENSG00000134250	4853	Weissman_v3	4	chr1	120070191	120070211	+	0	TRUE	NOTCH2
NOTO_GCCACCCTGGGGCGGTCGTG	NOTO	GCCACCCTGGGGCGGTCGTG	ENSG00000214513	344022	Weissman_v3	1	chr2	73202378	73202398	-	0	TRUE	NOTO
NOTO_GACCTTGCCTCGCACAGAGC	NOTO	GACCTTGCCTCGCACAGAGC	ENSG00000214513	344022	CRISPick	1	chr2	73202448	73202468	+	0	TRUE	NOTO
NOTO_GCAGAGGCGGAGCTGTGATC	NOTO	GCAGAGGCGGAGCTGTGATC	ENSG00000214513	344022	Weissman_v3	2	chr2	73202251	73202271	-	0	TRUE	NOTO
NOTO_GAGGGAGGGAACACACTCTT	NOTO	GAGGGAGGGAACACACTCTT	ENSG00000214513	344022	CRISPick	2	chr2	73202416	73202436	+	0	TRUE	NOTO
NOTO_GTGAGCGCCCGCTCTGTGCG	NOTO	GTGAGCGCCCGCTCTGTGCG	ENSG00000214513	344022	Weissman_v3	5	chr2	73202458	73202478	-	0	TRUE	NOTO
NOTO_GAGCGGGCGCTCACAGGCTT	NOTO	GAGCGGGCGCTCACAGGCTT	ENSG00000214513	344022	Weissman_v3	6	chr2	73202464	73202484	+	0	TRUE	NOTO
NPAS1_GGTAGCTTGGCCCCCTACCA	NPAS1	GGTAGCTTGGCCCCCTACCA	ENSG00000130751	4861	Weissman_v3	1	chr19	47019710	47019730	+	0	TRUE	NPAS1
NPAS1_GAGGGGGCCAAGCTACCCTG	NPAS1	GAGGGGGCCAAGCTACCCTG	ENSG00000130751	4861	Weissman_v3	2	chr19	47019707	47019727	-	0	TRUE	NPAS1
NPAS1_GGCAAGGGAACTCGGACCCC	NPAS1	GGCAAGGGAACTCGGACCCC	ENSG00000130751	4861	CRISPick	2	chr19	47019688	47019708	+	0	TRUE	NPAS1
NPAS1_GGACCCCCGACGTTACCGTG	NPAS1	GGACCCCCGACGTTACCGTG	ENSG00000130751	4861	Weissman_v3	3	chr19	47019667	47019687	+	0	TRUE	NPAS1
NPAS1_GTCCGAGTTCCCTTGCCCCA	NPAS1	GTCCGAGTTCCCTTGCCCCA	ENSG00000130751	4861	CRISPick	3	chr19	47019685	47019705	-	2	TRUE	NPAS1
NPAS1_GGCGAGCAGGGCGGGTCCGG	NPAS1	GGCGAGCAGGGCGGGTCCGG	ENSG00000130751	4861	Weissman_v3	4	chr19	47019736	47019756	+	3	TRUE	NPAS1
NPAS2_GCGCGCGGGGTGCTTGTCCC	NPAS2	GCGCGCGGGGTGCTTGTCCC	ENSG00000170485	4862	Weissman_v3	1	chr2	100819963	100819983	+	3	TRUE	NPAS2
NPAS2_GGTCCCGCGCAGGGGATGAA	NPAS2	GGTCCCGCGCAGGGGATGAA	ENSG00000170485	4862	Weissman_v3	2	chr2	100819623	100819643	-	0	TRUE	NPAS2
NPAS2_GCCAGGAGAGACCCCGCAGG	NPAS2	GCCAGGAGAGACCCCGCAGG	ENSG00000170485	4862	CRISPick	2	chr2	100819996	100820016	+	0	TRUE	NPAS2
NPAS2_GGGGCCAGGAGAGACCCCGC	NPAS2	GGGGCCAGGAGAGACCCCGC	ENSG00000170485	4862	Weissman_v3	3	chr2	100819993	100820013	+	2	TRUE	NPAS2
NPAS2_GGGAGAGACCCCGCAGGCGG	NPAS2	GGGAGAGACCCCGCAGGCGG	ENSG00000170485	4862	CRISPick	3	chr2	100819999	100820019	+	3	TRUE	NPAS2
NPAS2_GCAGGGAAGCCGGGGGTCTA	NPAS2	GCAGGGAAGCCGGGGGTCTA	ENSG00000170485	4862	Weissman_v3	4	chr2	100819915	100819935	+	0	TRUE	NPAS2
NPAS3_GGCCGCGCGAGCCCAGCTGA	NPAS3	GGCCGCGCGAGCCCAGCTGA	ENSG00000151322	64067	Weissman_v3	1	chr14	32934464	32934484	-	1	TRUE	NPAS3
NPAS3_GGTGGTAGAAAGGGGTGACG	NPAS3	GGTGGTAGAAAGGGGTGACG	ENSG00000151322	64067	CRISPick	1	chr14	32938715	32938735	+	0	TRUE	NPAS3
NPAS3_GTGGCGGAGGAAGGATGCAC	NPAS3	GTGGCGGAGGAAGGATGCAC	ENSG00000151322	64067	Weissman_v3	2	chr14	32934427	32934447	-	0	TRUE	NPAS3
NPAS3_GTGGTAGAAAGGGGTGACGG	NPAS3	GTGGTAGAAAGGGGTGACGG	ENSG00000151322	64067	CRISPick	2	chr14	32938716	32938736	+	2	TRUE	NPAS3
NPAS3_GGCAAACAGCAAAACGTGTC	NPAS3	GGCAAACAGCAAAACGTGTC	ENSG00000151322	64067	Weissman_v3	3	chr14	32934568	32934588	-	0	TRUE	NPAS3
NPAS3_GGGAGGAAGGATGCACCGGG	NPAS3	GGGAGGAAGGATGCACCGGG	ENSG00000151322	64067	Weissman_v3	4	chr14	32934423	32934443	-	0	TRUE	NPAS3
NPAS4_GTCATGACGTAGAATGAGAG	NPAS4	GTCATGACGTAGAATGAGAG	ENSG00000174576	266743	Weissman_v3	1	chr11	66420852	66420872	-	0	TRUE	NPAS4
NPAS4_GGATGACGTCGGAAGCCGGG	NPAS4	GGATGACGTCGGAAGCCGGG	ENSG00000174576	266743	CRISPick	1	chr11	66420870	66420890	+	1	TRUE	NPAS4
NPAS4_GTCTGAATGCGTTCAGTTGA	NPAS4	GTCTGAATGCGTTCAGTTGA	ENSG00000174576	266743	Weissman_v3	2	chr11	66420712	66420732	-	0	TRUE	NPAS4
NPAS4_GCTACGTCATGAGATGACGT	NPAS4	GCTACGTCATGAGATGACGT	ENSG00000174576	266743	Weissman_v3	3	chr11	66420859	66420879	+	0	TRUE	NPAS4
NPAS4_GGGGCTAAGCAAGCTGCAGC	NPAS4	GGGGCTAAGCAAGCTGCAGC	ENSG00000174576	266743	CRISPick	3	chr11	66420927	66420947	-	1	TRUE	NPAS4
NPAS4_GTGAACGCATTCAGACGCCA	NPAS4	GTGAACGCATTCAGACGCCA	ENSG00000174576	266743	Weissman_v3	4	chr11	66420716	66420736	+	0	TRUE	NPAS4
NR0B1_GAGGTCATGGGCGAACACAC	NR0B1	GAGGTCATGGGCGAACACAC	ENSG00000169297	190	Weissman_v3	1	chrX	30309514	30309534	-	0	TRUE	NR0B1
NR0B1_GGGGGCGCGGTGCTGCGCTC	NR0B1	GGGGGCGCGGTGCTGCGCTC	ENSG00000169297	190	Weissman_v3	2	chrX	30309492	30309512	+	0	TRUE	NR0B1
NR0B1_GTTCGAACCACCGAGGTCAT	NR0B1	GTTCGAACCACCGAGGTCAT	ENSG00000169297	190	CRISPick	2	chrX	30309526	30309546	-	0	TRUE	NR0B1
NR0B1_GTGTTCGCCCATGACCTCGG	NR0B1	GTGTTCGCCCATGACCTCGG	ENSG00000169297	190	Weissman_v3	3	chrX	30309516	30309536	+	0	TRUE	NR0B1
NR0B1_GGGTCTGGGCAAGGGCGCGG	NR0B1	GGGTCTGGGCAAGGGCGCGG	ENSG00000169297	190	CRISPick	3	chrX	30309453	30309473	+	1	TRUE	NR0B1
NR0B1_GAGCGCCCGAGGCACGGCCA	NR0B1	GAGCGCCCGAGGCACGGCCA	ENSG00000169297	190	Weissman_v3	4	chrX	30308862	30308882	-	1	TRUE	NR0B1
NR0B2_GGGGCATTGGGAACCCCACG	NR0B2	GGGGCATTGGGAACCCCACG	ENSG00000131910	8431	Weissman_v3	1	chr1	26914124	26914144	+	0	TRUE	NR0B2
NR0B2_GGGAATGGTGGGGAAGTGGT	NR0B2	GGGAATGGTGGGGAAGTGGT	ENSG00000131910	8431	CRISPick	1	chr1	26914097	26914117	+	1	TRUE	NR0B2
NR0B2_GGGGCAGCTGAGTGAGCGGC	NR0B2	GGGGCAGCTGAGTGAGCGGC	ENSG00000131910	8431	Weissman_v3	2	chr1	26914200	26914220	-	1	TRUE	NR0B2
NR0B2_GAACACACAGACATTGCCCC	NR0B2	GAACACACAGACATTGCCCC	ENSG00000131910	8431	CRISPick	2	chr1	26914073	26914093	+	0	TRUE	NR0B2
NR0B2_GTAAGGGGCAGCTGAGTGAG	NR0B2	GTAAGGGGCAGCTGAGTGAG	ENSG00000131910	8431	Weissman_v3	3	chr1	26914204	26914224	-	2	TRUE	NR0B2
NR0B2_GCACTTGAGTCATCTGATAA	NR0B2	GCACTTGAGTCATCTGATAA	ENSG00000131910	8431	Weissman_v3	4	chr1	26914220	26914240	-	0	TRUE	NR0B2
NR1D1_GGCAGGTACCATGTGATCCC	NR1D1	GGCAGGTACCATGTGATCCC	ENSG00000126368	9572	CRISPick	1	chr17	40100687	40100707	+	0	TRUE	NR1D1
NR1D1_GGGGGTGCGCTGAAGAGTCA	NR1D1	GGGGGTGCGCTGAAGAGTCA	ENSG00000126368	9572	Weissman_v3	2	chr17	40100896	40100916	+	0	TRUE	NR1D1
NR1D1_GCAGGTACCATGTGATCCCA	NR1D1	GCAGGTACCATGTGATCCCA	ENSG00000126368	9572	CRISPick	2	chr17	40100688	40100708	+	0	TRUE	NR1D1
NR1D1_GTGTAGTCCACCGACAAAGT	NR1D1	GTGTAGTCCACCGACAAAGT	ENSG00000126368	9572	Weissman_v3	3	chr17	40100797	40100817	+	0	TRUE	NR1D1
NR1D1_GGAAAGGCTCGGGCAAAAGG	NR1D1	GGAAAGGCTCGGGCAAAAGG	ENSG00000126368	9572	Weissman_v3	4	chr17	40100603	40100623	-	0	TRUE	NR1D1
NR1D1_GTGTTGGAAAAGTGTGTCAC	NR1D1	GTGTTGGAAAAGTGTGTCAC	ENSG00000126368	9572	Weissman_v3	5	chr17	40100727	40100747	-	1	TRUE	NR1D1
NR1D2_GCCGAACCAGCCGGCCCAGC	NR1D2	GCCGAACCAGCCGGCCCAGC	ENSG00000174738	9975	Weissman_v3	2	chr3	23944871	23944891	+	3	TRUE	NR1D2
NR1D2_GGCACGGAGGGGAAAAACGA	NR1D2	GGCACGGAGGGGAAAAACGA	ENSG00000174738	9975	CRISPick	3	chr3	23945073	23945093	+	0	TRUE	NR1D2
NR1D2_GGTGGCTTGGCGCCGAGCAA	NR1D2	GGTGGCTTGGCGCCGAGCAA	ENSG00000174738	9975	Weissman_v3	4	chr3	23944911	23944931	-	0	TRUE	NR1D2
NR1D2_GGAGGGGCTCGGCAAGGAGA	NR1D2	GGAGGGGCTCGGCAAGGAGA	ENSG00000174738	9975	CRISPick	4	chr3	23945100	23945120	+	2	TRUE	NR1D2
NR1D2_GCGAGGGCGGCTGACGGGGA	NR1D2	GCGAGGGCGGCTGACGGGGA	ENSG00000174738	9975	Weissman_v3	5	chr3	23945280	23945300	-	3	TRUE	NR1D2
NR1D2_GAATATGCGGCGGAGGGAAA	NR1D2	GAATATGCGGCGGAGGGAAA	ENSG00000174738	9975	Weissman_v3	6	chr3	23945037	23945057	+	0	TRUE	NR1D2
NR1H2_GGATCTACCCGGTAAACTTC	NR1H2	GGATCTACCCGGTAAACTTC	ENSG00000131408	7376	Weissman_v3	1	chr19	50376340	50376360	+	0	TRUE	NR1H2
NR1H2_GCGACAAGCAGCTATAGCTA	NR1H2	GCGACAAGCAGCTATAGCTA	ENSG00000131408	7376	Weissman_v3	2	chr19	50376200	50376220	+	0	TRUE	NR1H2
NR1H2_GACGGAAGTTGGAAACTCAC	NR1H2	GACGGAAGTTGGAAACTCAC	ENSG00000131408	7376	Weissman_v3	3	chr19	50376362	50376382	-	0	TRUE	NR1H2
NR1H2_GAAGTCCCAGTAGATCTACC	NR1H2	GAAGTCCCAGTAGATCTACC	ENSG00000131408	7376	CRISPick	3	chr19	50376329	50376349	+	0	TRUE	NR1H2
NR1H2_GTGCTGCCCCGCACGGAAGT	NR1H2	GTGCTGCCCCGCACGGAAGT	ENSG00000131408	7376	Weissman_v3	5	chr19	50376373	50376393	-	0	TRUE	NR1H2
NR1H2_GGGGTAGATCTACTGGGACT	NR1H2	GGGGTAGATCTACTGGGACT	ENSG00000131408	7376	CRISPick	5	chr19	50376331	50376351	-	0	TRUE	NR1H2
NR1H3_GAGGGGAGAGACATGGAACT	NR1H3	GAGGGGAGAGACATGGAACT	ENSG00000025434	10062	Weissman_v3	1	chr11	47257746	47257766	+	0	TRUE	NR1H3
NR1H3_GTGGTGGAGAAGCTGCCCTG	NR1H3	GTGGTGGAGAAGCTGCCCTG	ENSG00000025434	10062	CRISPick	1	chr11	47257857	47257877	+	1	TRUE	NR1H3
NR1H3_GGAGAGACATGGAACTTGGC	NR1H3	GGAGAGACATGGAACTTGGC	ENSG00000025434	10062	Weissman_v3	2	chr11	47257750	47257770	+	0	TRUE	NR1H3
NR1H3_GTGATGGCGGGCAAGCGGTC	NR1H3	GTGATGGCGGGCAAGCGGTC	ENSG00000025434	10062	Weissman_v3	2	chr11	47248772	47248792	-	0	TRUE	NR1H3
NR1H3_GGGGGAGGGCTGTGGTCACC	NR1H3	GGGGGAGGGCTGTGGTCACC	ENSG00000025434	10062	CRISPick	2	chr11	47257892	47257912	+	1	TRUE	NR1H3
NR1H3_GCTGCTAAGAGCGCTGGGTA	NR1H3	GCTGCTAAGAGCGCTGGGTA	ENSG00000025434	10062	Weissman_v3	3	chr11	47257718	47257738	+	0	TRUE	NR1H3
NR1H4_GGAGCCCACAAAACGGCCAG	NR1H4	GGAGCCCACAAAACGGCCAG	ENSG00000012504	9971	Weissman_v3	2	chr12	100473640	100473660	+	0	TRUE	NR1H4
NR1H4_GAAACATAGAAAGGAACCTT	NR1H4	GAAACATAGAAAGGAACCTT	ENSG00000012504	9971	CRISPick	2	chr12	100473762	100473782	-	0	TRUE	NR1H4
NR1H4_GGAATCTCGAGGCTCTCCCA	NR1H4	GGAATCTCGAGGCTCTCCCA	ENSG00000012504	9971	Weissman_v3	3	chr12	100473743	100473763	+	1	TRUE	NR1H4
NR1H4_GTAAACATAGAAAGGAACCT	NR1H4	GTAAACATAGAAAGGAACCT	ENSG00000012504	9971	CRISPick	3	chr12	100473763	100473783	-	0	TRUE	NR1H4
NR1H4_GACCGCAAAGCCCCAGAATG	NR1H4	GACCGCAAAGCCCCAGAATG	ENSG00000012504	9971	Weissman_v3	5	chr12	100473715	100473735	-	1	TRUE	NR1H4
NR1H4_GTACAGAAATACGGGTGCCC	NR1H4	GTACAGAAATACGGGTGCCC	ENSG00000012504	9971	Weissman_v3	6	chr12	100473619	100473639	+	0	TRUE	NR1H4
NR1I2_GCTGGACTTGGGACTTAGGA	NR1I2	GCTGGACTTGGGACTTAGGA	ENSG00000144852	8856	Weissman_v3	1	chr3	119781959	119781979	+	0	TRUE	NR1I2
NR1I2_GGTCAGATGTAGGCACTAAG	NR1I2	GGTCAGATGTAGGCACTAAG	ENSG00000144852	8856	Weissman_v3	2	chr3	119781994	119782014	-	0	TRUE	NR1I2
NR1I2_GCTGACTTGGACTGAAATAT	NR1I2	GCTGACTTGGACTGAAATAT	ENSG00000144852	8856	CRISPick	2	chr3	119782007	119782027	+	0	TRUE	NR1I2
NR1I2_GCAACAAAGGAGGAAGTATA	NR1I2	GCAACAAAGGAGGAAGTATA	ENSG00000144852	8856	Weissman_v3	3	chr3	119781726	119781746	+	1	TRUE	NR1I2
NR1I2_GTGGACTTGGGACTTAGGAG	NR1I2	GTGGACTTGGGACTTAGGAG	ENSG00000144852	8856	CRISPick	3	chr3	119781960	119781980	+	1	TRUE	NR1I2
NR1I2_GGGAAAGGGTGTGAGATGAG	NR1I2	GGGAAAGGGTGTGAGATGAG	ENSG00000144852	8856	Weissman_v3	6	chr3	119781595	119781615	+	1	TRUE	NR1I2
NR1I3_GACACGGGGAGGGACTCCAG	NR1I3	GACACGGGGAGGGACTCCAG	ENSG00000143257	9970	Weissman_v3	1	chr1	161238320	161238340	+	0	TRUE	NR1I3
NR1I3_GGCATGACAAAAGTGCTGGT	NR1I3	GGCATGACAAAAGTGCTGGT	ENSG00000143257	9970	CRISPick	1	chr1	161238294	161238314	+	1	TRUE	NR1I3
NR1I3_GGGTTGGTGGCACACGGGGA	NR1I3	GGGTTGGTGGCACACGGGGA	ENSG00000143257	9970	Weissman_v3	2	chr1	161238310	161238330	+	0	TRUE	NR1I3
NR1I3_GCACGGGGAGGGACTCCAGT	NR1I3	GCACGGGGAGGGACTCCAGT	ENSG00000143257	9970	CRISPick	2	chr1	161238321	161238341	+	0	TRUE	NR1I3
NR1I3_GTGGGAACCTTGTGACTCAT	NR1I3	GTGGGAACCTTGTGACTCAT	ENSG00000143257	9970	Weissman_v3	4	chr1	161238343	161238363	+	0	TRUE	NR1I3
NR1I3_GCTCAGTGACTGTGGGGTTA	NR1I3	GCTCAGTGACTGTGGGGTTA	ENSG00000143257	9970	Weissman_v3	5	chr1	161238225	161238245	+	0	TRUE	NR1I3
NR2C1_GGTGGGGTGGAGGGATCGGA	NR2C1	GGTGGGGTGGAGGGATCGGA	ENSG00000120798	7181	Weissman_v3	1	chr12	95073655	95073675	+	0	TRUE	NR2C1
NR2C1_GGGCTGGGAACGCGTAGCTC	NR2C1	GGGCTGGGAACGCGTAGCTC	ENSG00000120798	7181	CRISPick	1	chr12	95073739	95073759	-	1	TRUE	NR2C1
NR2C1_GGGAACGCGTAGCTCTGGCG	NR2C1	GGGAACGCGTAGCTCTGGCG	ENSG00000120798	7181	Weissman_v3	2	chr12	95073734	95073754	-	1	TRUE	NR2C1
NR2C1_GCTGCCTCCAAGCCAAAAGG	NR2C1	GCTGCCTCCAAGCCAAAAGG	ENSG00000120798	7181	CRISPick	2	chr12	95073708	95073728	-	0	TRUE	NR2C1
NR2C1_GAGGAGGTCGTGACGTTCCC	NR2C1	GAGGAGGTCGTGACGTTCCC	ENSG00000120798	7181	Weissman_v3	4	chr12	95073633	95073653	+	1	TRUE	NR2C1
NR2C1_GCATTAGCAACGGGGAGAAG	NR2C1	GCATTAGCAACGGGGAGAAG	ENSG00000120798	7181	Weissman_v3	5	chr12	95073607	95073627	+	1	TRUE	NR2C1
NR2C2_GTCGGGGCCTAGAGGCTGAA	NR2C2	GTCGGGGCCTAGAGGCTGAA	ENSG00000177463	7182	Weissman_v3	1	chr3	14947350	14947370	-	1	TRUE	NR2C2
NR2C2_GGGGCGGGCGAGAACGCGAT	NR2C2	GGGGCGGGCGAGAACGCGAT	ENSG00000177463	7182	Weissman_v3	2	chr3	14947523	14947543	-	0	TRUE	NR2C2
NR2C2_GCGCACCGGAACGCCGCAGC	NR2C2	GCGCACCGGAACGCCGCAGC	ENSG00000177463	7182	CRISPick	2	chr3	14947487	14947507	-	0	TRUE	NR2C2
NR2C2_GCTCGGTCCATCCGGCCCGT	NR2C2	GCTCGGTCCATCCGGCCCGT	ENSG00000177463	7182	Weissman_v3	3	chr3	14947463	14947483	-	0	TRUE	NR2C2
NR2C2_GAGCCGGCGCTCGGTCCATC	NR2C2	GAGCCGGCGCTCGGTCCATC	ENSG00000177463	7182	Weissman_v3	5	chr3	14947471	14947491	-	0	TRUE	NR2C2
NR2C2_GGGCCGGATGGACCGAGCGC	NR2C2	GGGCCGGATGGACCGAGCGC	ENSG00000177463	7182	Weissman_v3	6	chr3	14947465	14947485	+	0	TRUE	NR2C2
NR2E1_GAGCCGCGGGGAGGGGAATA	NR2E1	GAGCCGCGGGGAGGGGAATA	ENSG00000112333	7101	Weissman_v3	1	chr6	108166020	108166040	-	1	TRUE	NR2E1
NR2E1_GATATTAATGAACCTCCAAG	NR2E1	GATATTAATGAACCTCCAAG	ENSG00000112333	7101	CRISPick	1	chr6	108165897	108165917	-	0	TRUE	NR2E1
NR2E1_GCGTGATGGTGAGGACGGTG	NR2E1	GCGTGATGGTGAGGACGGTG	ENSG00000112333	7101	Weissman_v3	2	chr6	108165799	108165819	-	2	TRUE	NR2E1
NR2E1_GGAGGGGAATAGGGCGTCCC	NR2E1	GGAGGGGAATAGGGCGTCCC	ENSG00000112333	7101	Weissman_v3	3	chr6	108166011	108166031	-	0	TRUE	NR2E1
NR2E1_GGTCTGACGTCAGCCATGTG	NR2E1	GGTCTGACGTCAGCCATGTG	ENSG00000112333	7101	CRISPick	3	chr6	108165957	108165977	-	1	TRUE	NR2E1
NR2E1_GCGGCTCCCAAAGAAAATGC	NR2E1	GCGGCTCCCAAAGAAAATGC	ENSG00000112333	7101	Weissman_v3	5	chr6	108165878	108165898	-	2	TRUE	NR2E1
NR2E3_GCACACCTGCAGCATTACCA	NR2E3	GCACACCTGCAGCATTACCA	ENSG00000278570	10002	Weissman_v3	1	chr15	71810464	71810484	-	0	TRUE	NR2E3
NR2E3_GCAGTCCTGCTACCCCATGC	NR2E3	GCAGTCCTGCTACCCCATGC	ENSG00000278570	10002	CRISPick	1	chr15	71810426	71810446	-	0	TRUE	NR2E3
NR2E3_GGCAGCCCGGGAACCAGCAT	NR2E3	GGCAGCCCGGGAACCAGCAT	ENSG00000278570	10002	Weissman_v3	2	chr15	71810410	71810430	+	0	TRUE	NR2E3
NR2E3_GCTACCCCATGCTGGTTCCC	NR2E3	GCTACCCCATGCTGGTTCCC	ENSG00000278570	10002	CRISPick	2	chr15	71810418	71810438	-	1	TRUE	NR2E3
NR2E3_GGAGGGCCCCGGGGGACCTT	NR2E3	GGAGGGCCCCGGGGGACCTT	ENSG00000278570	10002	Weissman_v3	3	chr15	71810389	71810409	+	0	TRUE	NR2E3
NR2E3_GACCGGCTCCCGGGGCACCT	NR2E3	GACCGGCTCCCGGGGCACCT	ENSG00000278570	10002	Weissman_v3	4	chr15	71810444	71810464	+	0	TRUE	NR2E3
NR2F1_GGGTCAGAGCCCTGAATCGG	NR2F1	GGGTCAGAGCCCTGAATCGG	ENSG00000175745	7025	Weissman_v3	1	chr5	93583048	93583068	-	0	TRUE	NR2F1
NR2F1_GTTGACACGAGCTCCATATA	NR2F1	GTTGACACGAGCTCCATATA	ENSG00000175745	7025	CRISPick	1	chr5	93583115	93583135	+	0	TRUE	NR2F1
NR2F1_GAATCGGGGGGAGAGAAAAT	NR2F1	GAATCGGGGGGAGAGAAAAT	ENSG00000175745	7025	Weissman_v3	2	chr5	93583035	93583055	-	2	TRUE	NR2F1
NR2F1_GTTATATGGAGCTCGTGTCA	NR2F1	GTTATATGGAGCTCGTGTCA	ENSG00000175745	7025	CRISPick	2	chr5	93583117	93583137	-	0	TRUE	NR2F1
NR2F1_GGGAGGGGCTCTCCAACCAA	NR2F1	GGGAGGGGCTCTCCAACCAA	ENSG00000175745	7025	Weissman_v3	3	chr5	93582980	93583000	+	0	TRUE	NR2F1
NR2F1_GCCAACCAATGGCGTGCAGG	NR2F1	GCCAACCAATGGCGTGCAGG	ENSG00000175745	7025	Weissman_v3	4	chr5	93582991	93583011	+	3	TRUE	NR2F1
NR2F2_GAGCCCGGTCCTAGCGCGAG	NR2F2	GAGCCCGGTCCTAGCGCGAG	ENSG00000185551	7026	Weissman_v3	1	chr15	96330491	96330511	-	0	TRUE	NR2F2
NR2F2_GATAAGGCGCGCCGTCGCCA	NR2F2	GATAAGGCGCGCCGTCGCCA	ENSG00000185551	7026	CRISPick	1	chr15	96330608	96330628	+	0	TRUE	NR2F2
NR2F2_GCGCCGCTCGCGCTAGGACC	NR2F2	GCGCCGCTCGCGCTAGGACC	ENSG00000185551	7026	Weissman_v3	2	chr15	96330485	96330505	+	1	TRUE	NR2F2
NR2F2_GGGCGACGGCGCGCCTTATA	NR2F2	GGGCGACGGCGCGCCTTATA	ENSG00000185551	7026	CRISPick	2	chr15	96330608	96330628	-	1	TRUE	NR2F2
NR2F2_GGTCCGGCCAATGACGGCGA	NR2F2	GGTCCGGCCAATGACGGCGA	ENSG00000185551	7026	Weissman_v3	3	chr15	96330541	96330561	+	0	TRUE	NR2F2
NR2F2_GCCCCCTCGCCGTCATTGGC	NR2F2	GCCCCCTCGCCGTCATTGGC	ENSG00000185551	7026	Weissman_v3	4	chr15	96330547	96330567	-	0	TRUE	NR2F2
NR2F6_GTAAGGCCCGAGCTGGGCGA	NR2F6	GTAAGGCCCGAGCTGGGCGA	ENSG00000160113	2063	Weissman_v3	1	chr19	17246160	17246180	-	0	TRUE	NR2F6
NR2F6_GGCGACGGCCGCCCTTATAA	NR2F6	GGCGACGGCCGCCCTTATAA	ENSG00000160113	2063	CRISPick	1	chr19	17246010	17246030	+	0	TRUE	NR2F6
NR2F6_GGCCGCCCTTATAAGGGCAT	NR2F6	GGCCGCCCTTATAAGGGCAT	ENSG00000160113	2063	Weissman_v3	2	chr19	17246016	17246036	+	0	TRUE	NR2F6
NR2F6_GGCCACCCATGCCCTTATAA	NR2F6	GGCCACCCATGCCCTTATAA	ENSG00000160113	2063	CRISPick	2	chr19	17246024	17246044	-	0	TRUE	NR2F6
NR2F6_GAGGGGTTAAGGCCCGAGCT	NR2F6	GAGGGGTTAAGGCCCGAGCT	ENSG00000160113	2063	Weissman_v3	3	chr19	17246166	17246186	-	2	TRUE	NR2F6
NR2F6_GAGGAAGCAAACACAATCTA	NR2F6	GAGGAAGCAAACACAATCTA	ENSG00000160113	2063	Weissman_v3	4	chr19	17246474	17246494	-	1	TRUE	NR2F6
NR3C1_GCAGGTTGCATCGTTCCCCG	NR3C1	GCAGGTTGCATCGTTCCCCG	ENSG00000113580	2908	CRISPick	1	chr5	143403768	143403788	-	0	TRUE	NR3C1
NR3C1_GGTGACGCTTGGCAACTGCA	NR3C1	GGTGACGCTTGGCAACTGCA	ENSG00000113580	2908	CRISPick	2	chr5	143403789	143403809	+	0	TRUE	NR3C1
NR3C1_GCGGCCTGACACGCCCTCTG	NR3C1	GCGGCCTGACACGCCCTCTG	ENSG00000113580	2908	Weissman_v3	3	chr5	143404306	143404326	+	0	TRUE	NR3C1
NR3C1_GGCAGAGCGAGCTCCCGAGT	NR3C1	GGCAGAGCGAGCTCCCGAGT	ENSG00000113580	2908	Weissman_v3	4	chr5	143404086	143404106	-	0	TRUE	NR3C1
NR3C1_GTGACGCTTGGCAACTGCAG	NR3C1	GTGACGCTTGGCAACTGCAG	ENSG00000113580	2908	Weissman_v3	5	chr5	143403790	143403810	+	0	TRUE	NR3C1
NR3C1_GCCAATGTGCTCACACTCGA	NR3C1	GCCAATGTGCTCACACTCGA	ENSG00000113580	2908	Weissman_v3	6	chr5	143404604	143404624	+	0	TRUE	NR3C1
NR3C2_GGAAGCCCGCCTGACCCGTG	NR3C2	GGAAGCCCGCCTGACCCGTG	ENSG00000151623	4306	Weissman_v3	1	chr4	148442614	148442634	-	1	TRUE	NR3C2
NR3C2_GACATGTCCAGATAAAGTTC	NR3C2	GACATGTCCAGATAAAGTTC	ENSG00000151623	4306	CRISPick	1	chr4	148442530	148442550	+	0	TRUE	NR3C2
NR3C2_GAGGGCGGGCGAAAGCCCGG	NR3C2	GAGGGCGGGCGAAAGCCCGG	ENSG00000151623	4306	Weissman_v3	2	chr4	148442465	148442485	+	1	TRUE	NR3C2
NR3C2_GAGGAAGGGTTCAGGGGGGC	NR3C2	GAGGAAGGGTTCAGGGGGGC	ENSG00000151623	4306	Weissman_v3	3	chr4	148442563	148442583	-	1	TRUE	NR3C2
NR3C2_GGGGGAGTGGGCCAGCTGGA	NR3C2	GGGGGAGTGGGCCAGCTGGA	ENSG00000151623	4306	CRISPick	3	chr4	148442486	148442506	+	2	TRUE	NR3C2
NR3C2_GGCTCCACGCCGCACGGGTC	NR3C2	GGCTCCACGCCGCACGGGTC	ENSG00000151623	4306	Weissman_v3	5	chr4	148442602	148442622	+	0	TRUE	NR3C2
NR4A1_GTCCAGAATAACCAGCGGGA	NR4A1	GTCCAGAATAACCAGCGGGA	ENSG00000123358	3164	Weissman_v3	1	chr12	52051063	52051083	-	0	TRUE	NR4A1
NR4A1_GATGGCCAAAGCTCGACGGG	NR4A1	GATGGCCAAAGCTCGACGGG	ENSG00000123358	3164	CRISPick	1	chr12	52051344	52051364	+	0	TRUE	NR4A1
NR4A1_GGCGGGGTTCCATTGACGCA	NR4A1	GGCGGGGTTCCATTGACGCA	ENSG00000123358	3164	Weissman_v3	2	chr12	52051206	52051226	-	0	TRUE	NR4A1
NR4A1_GTGTATGGCCAAAGCTCGAC	NR4A1	GTGTATGGCCAAAGCTCGAC	ENSG00000123358	3164	CRISPick	2	chr12	52051341	52051361	+	0	TRUE	NR4A1
NR4A1_GTTCCGGCGGGAGGCGGCCA	NR4A1	GTTCCGGCGGGAGGCGGCCA	ENSG00000123358	3164	Weissman_v3	3	chr12	52051302	52051322	-	3	TRUE	NR4A1
NR4A1_GTCCGCGCTCCCTGCGTCAA	NR4A1	GTCCGCGCTCCCTGCGTCAA	ENSG00000123358	3164	Weissman_v3	4	chr12	52051194	52051214	+	0	TRUE	NR4A1
NR4A2_GGCCTCCGCCCCAGCGTCAC	NR4A2	GGCCTCCGCCCCAGCGTCAC	ENSG00000153234	4929	Weissman_v3	1	chr2	156342566	156342586	-	1	TRUE	NR4A2
NR4A2_GAATATACCAAAGCGAGCGC	NR4A2	GAATATACCAAAGCGAGCGC	ENSG00000153234	4929	CRISPick	1	chr2	156332824	156332844	-	0	TRUE	NR4A2
NR4A2_GCGACCTGACGTCACGAGCA	NR4A2	GCGACCTGACGTCACGAGCA	ENSG00000153234	4929	Weissman_v3	2	chr2	156332844	156332864	+	0	TRUE	NR4A2
NR4A2_GTCCAGTGACGCTGGGGCGG	NR4A2	GTCCAGTGACGCTGGGGCGG	ENSG00000153234	4929	Weissman_v3	2	chr2	156342561	156342581	+	0	TRUE	NR4A2
NR4A2_GTCCTGGCCCGCGCTCGCTT	NR4A2	GTCCTGGCCCGCGCTCGCTT	ENSG00000153234	4929	Weissman_v3	3	chr2	156332814	156332834	+	0	TRUE	NR4A2
NR4A2_GCGGCCCTGCTCGTGACGTC	NR4A2	GCGGCCCTGCTCGTGACGTC	ENSG00000153234	4929	CRISPick	3	chr2	156332851	156332871	-	0	TRUE	NR4A2
NR4A3_GTATGCCACAGGAGCCCTAG	NR4A3	GTATGCCACAGGAGCCCTAG	ENSG00000119508	8013	Weissman_v3	1	chr9	99821838	99821858	-	0	TRUE	NR4A3
NR4A3_GAGGGTGACGTAGCGTCCCA	NR4A3	GAGGGTGACGTAGCGTCCCA	ENSG00000119508	8013	CRISPick	1	chr9	99821770	99821790	+	0	TRUE	NR4A3
NR4A3_GTCGCATTCCAGGCACTCTA	NR4A3	GTCGCATTCCAGGCACTCTA	ENSG00000119508	8013	Weissman_v3	2	chr9	99821807	99821827	+	1	TRUE	NR4A3
NR4A3_GCGCACACGCGGAACCGGCT	NR4A3	GCGCACACGCGGAACCGGCT	ENSG00000119508	8013	CRISPick	2	chr9	99821731	99821751	+	1	TRUE	NR4A3
NR4A3_GTCCCTCGCACACGCGGAAC	NR4A3	GTCCCTCGCACACGCGGAAC	ENSG00000119508	8013	Weissman_v3	3	chr9	99821726	99821746	+	1	TRUE	NR4A3
NR4A3_GAGGGCGTGCGTCTGCGGGA	NR4A3	GAGGGCGTGCGTCTGCGGGA	ENSG00000119508	8013	Weissman_v3	4	chr9	99821577	99821597	-	0	TRUE	NR4A3
NR5A1_GAGAGAAACACCAACAAAGA	NR5A1	GAGAGAAACACCAACAAAGA	ENSG00000136931	2516	Weissman_v3	1	chr9	124507501	124507521	-	1	TRUE	NR5A1
NR5A1_GGAGGCCTGCAGAGTCACGT	NR5A1	GGAGGCCTGCAGAGTCACGT	ENSG00000136931	2516	CRISPick	1	chr9	124507476	124507496	-	0	TRUE	NR5A1
NR5A1_GAGGCCTGCAGAGTCACGTG	NR5A1	GAGGCCTGCAGAGTCACGTG	ENSG00000136931	2516	CRISPick	2	chr9	124507475	124507495	-	1	TRUE	NR5A1
NR5A1_GTGCCCCCACGTGACTCTGC	NR5A1	GTGCCCCCACGTGACTCTGC	ENSG00000136931	2516	Weissman_v3	3	chr9	124507468	124507488	+	0	TRUE	NR5A1
NR5A1_GAATACCCCTATCTATCTGG	NR5A1	GAATACCCCTATCTATCTGG	ENSG00000136931	2516	Weissman_v3	4	chr9	124507560	124507580	+	0	TRUE	NR5A1
NR5A1_GGGGCCACCGGAGGCCCAAT	NR5A1	GGGGCCACCGGAGGCCCAAT	ENSG00000136931	2516	Weissman_v3	5	chr9	124507442	124507462	+	0	TRUE	NR5A1
NR5A2_GTGCTATGCAGCACAGAGAG	NR5A2	GTGCTATGCAGCACAGAGAG	ENSG00000116833	2494	Weissman_v3	1	chr1	200027419	200027439	-	0	TRUE	NR5A2
NR5A2_GAGGAGGTCAGGGTTAAAAA	NR5A2	GAGGAGGTCAGGGTTAAAAA	ENSG00000116833	2494	Weissman_v3	1	chr1	200039460	200039480	-	0	TRUE	NR5A2
NR5A2_GTACAGCAGGTCACTAATGT	NR5A2	GTACAGCAGGTCACTAATGT	ENSG00000116833	2494	CRISPick	1	chr1	200027618	200027638	+	0	TRUE	NR5A2
NR5A2_GTGGAAAGTTGTAAAACTGA	NR5A2	GTGGAAAGTTGTAAAACTGA	ENSG00000116833	2494	Weissman_v3	2	chr1	200027400	200027420	-	0	TRUE	NR5A2
NR5A2_GGGAGCTGCGAGACCGGACA	NR5A2	GGGAGCTGCGAGACCGGACA	ENSG00000116833	2494	Weissman_v3	2	chr1	200039501	200039521	+	1	TRUE	NR5A2
NR5A2_GCATCATGAAACTGGATACA	NR5A2	GCATCATGAAACTGGATACA	ENSG00000116833	2494	CRISPick	3	chr1	200027594	200027614	+	0	TRUE	NR5A2
NR6A1_GCCGACCGCACCAACTGAAG	NR6A1	GCCGACCGCACCAACTGAAG	ENSG00000148200	2649	Weissman_v3	1	chr9	124771404	124771424	+	0	TRUE	NR6A1
NR6A1_GGCAGCGGCGTGTGACGTCA	NR6A1	GGCAGCGGCGTGTGACGTCA	ENSG00000148200	2649	Weissman_v3	2	chr9	124771327	124771347	-	1	TRUE	NR6A1
NR6A1_GGCCGACCGCACCAACTGAA	NR6A1	GGCCGACCGCACCAACTGAA	ENSG00000148200	2649	CRISPick	2	chr9	124771403	124771423	+	0	TRUE	NR6A1
NR6A1_GGGCGTGTGACGTCAGGGGA	NR6A1	GGGCGTGTGACGTCAGGGGA	ENSG00000148200	2649	Weissman_v3	3	chr9	124771322	124771342	-	0	TRUE	NR6A1
NR6A1_GGGGATAAGAAGTCCTGAGA	NR6A1	GGGGATAAGAAGTCCTGAGA	ENSG00000148200	2649	CRISPick	3	chr9	124771434	124771454	+	1	TRUE	NR6A1
NR6A1_GCTGCCGCGCAAGGCCCTGC	NR6A1	GCTGCCGCGCAAGGCCCTGC	ENSG00000148200	2649	Weissman_v3	4	chr9	124771341	124771361	+	2	TRUE	NR6A1
NRF1_GGCCGACCTCCTCATCATGG	NRF1	GGCCGACCTCCTCATCATGG	ENSG00000106459	4899	CRISPick	1	chr7	129611614	129611634	+	0	TRUE	NRF1
NRF1_GGCCGCCATGATGAGGAGGT	NRF1	GGCCGCCATGATGAGGAGGT	ENSG00000106459	4899	Weissman_v3	2	chr7	129611619	129611639	-	0	TRUE	NRF1
NRF1_GCGCGCCGACCTCCTCATCA	NRF1	GCGCGCCGACCTCCTCATCA	ENSG00000106459	4899	CRISPick	2	chr7	129611611	129611631	+	0	TRUE	NRF1
NRF1_GCGTGCACGGAGCGCTTCAG	NRF1	GCGTGCACGGAGCGCTTCAG	ENSG00000106459	4899	Weissman_v3	3	chr7	129611525	129611545	-	0	TRUE	NRF1
NRF1_GCATGATGAGGAGGTCGGCG	NRF1	GCATGATGAGGAGGTCGGCG	ENSG00000106459	4899	Weissman_v3	4	chr7	129611614	129611634	-	2	TRUE	NRF1
NRF1_GGGTCCCAATTCCCGCGGTA	NRF1	GGGTCCCAATTCCCGCGGTA	ENSG00000106459	4899	Weissman_v3	5	chr7	129611383	129611403	+	0	TRUE	NRF1
NRL_GCACCCCCGGCGCACCACGT	NRL	GCACCCCCGGCGCACCACGT	ENSG00000129535	4901	Weissman_v3	1	chr14	24115002	24115022	+	0	TRUE	NRL
NRL_GTCAGAGCGCCCCCTTACAA	NRL	GTCAGAGCGCCCCCTTACAA	ENSG00000129535	4901	CRISPick	1	chr14	24115092	24115112	-	0	TRUE	NRL
NRL_GAGCTCTCTGAGGTCATCTG	NRL	GAGCTCTCTGAGGTCATCTG	ENSG00000129535	4901	Weissman_v3	2	chr14	24084669	24084689	-	0	TRUE	NRL
NRL_GTGTAAGGGGGCGCTCTGAT	NRL	GTGTAAGGGGGCGCTCTGAT	ENSG00000129535	4901	Weissman_v3	2	chr14	24115092	24115112	+	0	TRUE	NRL
NRL_GGGGAGTCGGATCATCAGTG	NRL	GGGGAGTCGGATCATCAGTG	ENSG00000129535	4901	Weissman_v3	3	chr14	24084834	24084854	+	0	TRUE	NRL
NRL_GAGCGCCCCCTTACAAAGGC	NRL	GAGCGCCCCCTTACAAAGGC	ENSG00000129535	4901	CRISPick	3	chr14	24115088	24115108	-	0	TRUE	NRL
NSD2_GCGCGCCCGGCGCTACTCTG	NSD2	GCGCGCCCGGCGCTACTCTG	ENSG00000109685	7468	Weissman_v3	1	chr4	1871121	1871141	-	0	TRUE	NSD2
NSD2_GCCCTGCTCCCGCTACTCGG	NSD2	GCCCTGCTCCCGCTACTCGG	ENSG00000109685	7468	Weissman_v3	2	chr4	1871101	1871121	+	1	TRUE	NSD2
NSD2_GTCCCGCGGCTTCTGCGAGG	NSD2	GTCCCGCGGCTTCTGCGAGG	ENSG00000109685	7468	CRISPick	2	chr4	1871316	1871336	+	1	TRUE	NSD2
NSD2_GGCCCGGCGCTACTCTGAGG	NSD2	GGCCCGGCGCTACTCTGAGG	ENSG00000109685	7468	Weissman_v3	3	chr4	1871124	1871144	-	0	TRUE	NSD2
NSD2_GCGCCCAACGCCAGCCTCCG	NSD2	GCGCCCAACGCCAGCCTCCG	ENSG00000109685	7468	Weissman_v3	4	chr4	1870968	1870988	-	1	TRUE	NSD2
NSD2_GAAAAGTGCGCGCCGCTGAT	NSD2	GAAAAGTGCGCGCCGCTGAT	ENSG00000109685	7468	CRISPick	4	chr4	1871299	1871319	-	1	TRUE	NSD2
OLIG1_GCCGGGGCCGCGCGGAGGTG	OLIG1	GCCGGGGCCGCGCGGAGGTG	ENSG00000184221	116448	Weissman_v3	1	chr21	33069997	33070017	-	1	TRUE	OLIG1
OLIG1_GTGTCCCGCGCGGCTGGCAC	OLIG1	GTGTCCCGCGCGGCTGGCAC	ENSG00000184221	116448	Weissman_v3	2	chr21	33069940	33069960	+	1	TRUE	OLIG1
OLIG1_GCCTGCGCGCGGGGAAACGA	OLIG1	GCCTGCGCGCGGGGAAACGA	ENSG00000184221	116448	Weissman_v3	3	chr21	33070144	33070164	-	1	TRUE	OLIG1
OLIG1_GCAAGCAGCCAATGAACACG	OLIG1	GCAAGCAGCCAATGAACACG	ENSG00000184221	116448	CRISPick	3	chr21	33070017	33070037	+	0	TRUE	OLIG1
OLIG1_GGGCCCCCTGAGCGGAGTAA	OLIG1	GGGCCCCCTGAGCGGAGTAA	ENSG00000184221	116448	Weissman_v3	4	chr21	33069922	33069942	-	0	TRUE	OLIG1
OLIG1_GCCCGGCTTGGGAACCTGCG	OLIG1	GCCCGGCTTGGGAACCTGCG	ENSG00000184221	116448	CRISPick	6	chr21	33070090	33070110	-	0	TRUE	OLIG1
OLIG2_GGCCGGGAGATTCTTGGGGA	OLIG2	GGCCGGGAGATTCTTGGGGA	ENSG00000205927	10215	Weissman_v3	1	chr21	33025682	33025702	-	1	TRUE	OLIG2
OLIG2_GACAATGTGCGTGTCCTGGA	OLIG2	GACAATGTGCGTGTCCTGGA	ENSG00000205927	10215	CRISPick	1	chr21	33025834	33025854	-	1	TRUE	OLIG2
OLIG2_GGCGCCCATTGGTTGTGCGC	OLIG2	GGCGCCCATTGGTTGTGCGC	ENSG00000205927	10215	Weissman_v3	2	chr21	33025705	33025725	+	0	TRUE	OLIG2
OLIG2_GGGGAACAATGTGCGTGTCC	OLIG2	GGGGAACAATGTGCGTGTCC	ENSG00000205927	10215	CRISPick	2	chr21	33025838	33025858	-	0	TRUE	OLIG2
OLIG2_GAGGAGAAGGGCGGCTCAAG	OLIG2	GAGGAGAAGGGCGGCTCAAG	ENSG00000205927	10215	Weissman_v3	3	chr21	33025629	33025649	-	0	TRUE	OLIG2
OLIG2_GGAGGGACCCGAGGAGGCGA	OLIG2	GGAGGGACCCGAGGAGGCGA	ENSG00000205927	10215	Weissman_v3	4	chr21	33025653	33025673	-	3	TRUE	OLIG2
OLIG3_GTCGGAGCAGAGGTGTCCCA	OLIG3	GTCGGAGCAGAGGTGTCCCA	ENSG00000177468	167826	Weissman_v3	1	chr6	137494566	137494586	-	0	TRUE	OLIG3
OLIG3_GAGCGCACCGCCCTGAATGA	OLIG3	GAGCGCACCGCCCTGAATGA	ENSG00000177468	167826	CRISPick	1	chr6	137494495	137494515	-	0	TRUE	OLIG3
OLIG3_GTAACCAGAGAGAGGGGCGT	OLIG3	GTAACCAGAGAGAGGGGCGT	ENSG00000177468	167826	Weissman_v3	2	chr6	137494336	137494356	+	1	TRUE	OLIG3
OLIG3_GGGATGACGTGCCATCATTC	OLIG3	GGGATGACGTGCCATCATTC	ENSG00000177468	167826	CRISPick	2	chr6	137494481	137494501	+	0	TRUE	OLIG3
OLIG3_GAAGCAGCCTAACCAGAGAG	OLIG3	GAAGCAGCCTAACCAGAGAG	ENSG00000177468	167826	Weissman_v3	3	chr6	137494344	137494364	+	0	TRUE	OLIG3
OLIG3_GGGTGAGTGTGTCAATCAGA	OLIG3	GGGTGAGTGTGTCAATCAGA	ENSG00000177468	167826	Weissman_v3	4	chr6	137494614	137494634	-	0	TRUE	OLIG3
ONECUT1_GTCCCGGTACAAATGAAGGA	ONECUT1	GTCCCGGTACAAATGAAGGA	ENSG00000169856	3175	Weissman_v3	1	chr15	52790470	52790490	+	1	TRUE	ONECUT1
ONECUT1_GGGCGTCCCGGTACAAATGA	ONECUT1	GGGCGTCCCGGTACAAATGA	ENSG00000169856	3175	Weissman_v3	2	chr15	52790466	52790486	+	0	TRUE	ONECUT1
ONECUT1_GCCTGGCGCGCCGCGACCTA	ONECUT1	GCCTGGCGCGCCGCGACCTA	ENSG00000169856	3175	CRISPick	2	chr15	52790443	52790463	-	0	TRUE	ONECUT1
ONECUT1_GGGGCCGCCGCTGCAATCCC	ONECUT1	GGGGCCGCCGCTGCAATCCC	ENSG00000169856	3175	Weissman_v3	3	chr15	52790571	52790591	+	0	TRUE	ONECUT1
ONECUT1_GGTCCCGGTACAAATGAAGG	ONECUT1	GGTCCCGGTACAAATGAAGG	ENSG00000169856	3175	CRISPick	3	chr15	52790469	52790489	+	0	TRUE	ONECUT1
ONECUT1_GTGGCGCGCCGCGACCTAGG	ONECUT1	GTGGCGCGCCGCGACCTAGG	ENSG00000169856	3175	Weissman_v3	4	chr15	52790441	52790461	-	0	TRUE	ONECUT1
ONECUT2_GAGCCACTGGTAGCTTCCCG	ONECUT2	GAGCCACTGGTAGCTTCCCG	ENSG00000119547	9480	CRISPick	2	chr18	57435239	57435259	+	0	TRUE	ONECUT2
ONECUT2_GGGGAAGCTACCAGTGGCTG	ONECUT2	GGGGAAGCTACCAGTGGCTG	ENSG00000119547	9480	Weissman_v3	3	chr18	57435239	57435259	-	0	TRUE	ONECUT2
ONECUT2_GGGCAGCTGCGGCCTCGGAG	ONECUT2	GGGCAGCTGCGGCCTCGGAG	ENSG00000119547	9480	CRISPick	3	chr18	57435277	57435297	+	3	TRUE	ONECUT2
ONECUT2_GGCTACCAGTGGCTGTGGAG	ONECUT2	GGCTACCAGTGGCTGTGGAG	ENSG00000119547	9480	CRISPick	4	chr18	57435234	57435254	-	1	TRUE	ONECUT2
ONECUT2_GTTCCACGGGAAGCTACCAG	ONECUT2	GTTCCACGGGAAGCTACCAG	ENSG00000119547	9480	Weissman_v3	5	chr18	57435245	57435265	-	0	TRUE	ONECUT2
ONECUT2_GGCCAAGCGCAACCACTCCG	ONECUT2	GGCCAAGCGCAACCACTCCG	ENSG00000119547	9480	Weissman_v3	6	chr18	57435292	57435312	-	0	TRUE	ONECUT2
ONECUT3_GGACGCCGAAGCCCCAAGTC	ONECUT3	GGACGCCGAAGCCCCAAGTC	ENSG00000205922	390874	Weissman_v3	1	chr19	1753342	1753362	+	0	TRUE	ONECUT3
ONECUT3_GCCGAAGTCGGCCAGACTTG	ONECUT3	GCCGAAGTCGGCCAGACTTG	ENSG00000205922	390874	Weissman_v3	3	chr19	1753356	1753376	-	0	TRUE	ONECUT3
ONECUT3_GGCACCAAGCAGGCCGAAGT	ONECUT3	GGCACCAAGCAGGCCGAAGT	ENSG00000205922	390874	CRISPick	3	chr19	1753368	1753388	-	0	TRUE	ONECUT3
ONECUT3_GCCCCACTCGAGCACCAAGC	ONECUT3	GCCCCACTCGAGCACCAAGC	ENSG00000205922	390874	Weissman_v3	4	chr19	1753378	1753398	-	0	TRUE	ONECUT3
ONECUT3_GTGGGGCAGGCCGTACCCGG	ONECUT3	GTGGGGCAGGCCGTACCCGG	ENSG00000205922	390874	Weissman_v3	6	chr19	1753296	1753316	-	1	TRUE	ONECUT3
OSR1_GGTCCCTAGCAGATGAGAGC	OSR1	GGTCCCTAGCAGATGAGAGC	ENSG00000143867	130497	Weissman_v3	1	chr2	19358914	19358934	+	0	TRUE	OSR1
OSR1_GGGAGGAATCCTGAGGCAAG	OSR1	GGGAGGAATCCTGAGGCAAG	ENSG00000143867	130497	CRISPick	1	chr2	19358695	19358715	-	1	TRUE	OSR1
OSR1_GTGCGCCAGGCGTGCCGCTC	OSR1	GTGCGCCAGGCGTGCCGCTC	ENSG00000143867	130497	Weissman_v3	2	chr2	19358884	19358904	-	0	TRUE	OSR1
OSR1_GGGGGAGGAATCCTGAGGCA	OSR1	GGGGGAGGAATCCTGAGGCA	ENSG00000143867	130497	CRISPick	2	chr2	19358697	19358717	-	2	TRUE	OSR1
OSR1_GCGCGCGGGACTGAAGAGGA	OSR1	GCGCGCGGGACTGAAGAGGA	ENSG00000143867	130497	Weissman_v3	3	chr2	19358841	19358861	-	0	TRUE	OSR1
OSR1_GAATCCTGAGGCAAGGGGCG	OSR1	GAATCCTGAGGCAAGGGGCG	ENSG00000143867	130497	Weissman_v3	4	chr2	19358690	19358710	-	3	TRUE	OSR1
OSR2_GTGGACCATTAGCAGACGCC	OSR2	GTGGACCATTAGCAGACGCC	ENSG00000164920	116039	CRISPick	1	chr8	98944314	98944334	+	0	TRUE	OSR2
OSR2_GGTGGACCATTAGCAGACGC	OSR2	GGTGGACCATTAGCAGACGC	ENSG00000164920	116039	Weissman_v3	2	chr8	98944313	98944333	+	0	TRUE	OSR2
OSR2_GCAAACAGAAGTAAACAGAG	OSR2	GCAAACAGAAGTAAACAGAG	ENSG00000164920	116039	Weissman_v3	3	chr8	98944295	98944315	+	1	TRUE	OSR2
OSR2_GCGCGCCCGGCGTCTGCTAA	OSR2	GCGCGCCCGGCGTCTGCTAA	ENSG00000164920	116039	Weissman_v3	4	chr8	98944322	98944342	-	0	TRUE	OSR2
OSR2_GGGCGGAGCCAGGGCGCTGA	OSR2	GGGCGGAGCCAGGGCGCTGA	ENSG00000164920	116039	CRISPick	4	chr8	98944342	98944362	+	1	TRUE	OSR2
OSR2_GAACTGAGTCTTAAAGGCAC	OSR2	GAACTGAGTCTTAAAGGCAC	ENSG00000164920	116039	Weissman_v3	5	chr8	98944271	98944291	-	0	TRUE	OSR2
OTP_GGCGAGGGGACCAATCAGGA	OTP	GGCGAGGGGACCAATCAGGA	ENSG00000171540	23440	Weissman_v3	1	chr5	77638768	77638788	+	0	TRUE	OTP
OTP_GTCAGGCGGGCGCAGGCGAG	OTP	GTCAGGCGGGCGCAGGCGAG	ENSG00000171540	23440	CRISPick	1	chr5	77638839	77638859	-	1	TRUE	OTP
OTP_GTGCGCCCGCCTGAAGGAGG	OTP	GTGCGCCCGCCTGAAGGAGG	ENSG00000171540	23440	Weissman_v3	2	chr5	77638844	77638864	+	2	TRUE	OTP
OTP_GCAGGCGGGCGCAGGCGAGC	OTP	GCAGGCGGGCGCAGGCGAGC	ENSG00000171540	23440	CRISPick	2	chr5	77638838	77638858	-	3	TRUE	OTP
OTP_GGGAGCCTGGAGAAAATCGC	OTP	GGGAGCCTGGAGAAAATCGC	ENSG00000171540	23440	Weissman_v3	3	chr5	77638972	77638992	-	0	TRUE	OTP
OTP_GCCAGCCCAGGGCGCGACGA	OTP	GCCAGCCCAGGGCGCGACGA	ENSG00000171540	23440	Weissman_v3	4	chr5	77639163	77639183	-	1	TRUE	OTP
OTX1_GCCCGCGCGGGGCCCCCGAT	OTX1	GCCCGCGCGGGGCCCCCGAT	ENSG00000115507	5013	Weissman_v3	1	chr2	63050744	63050764	+	1	TRUE	OTX1
OTX1_GCCGCGCGGGCTGAGTGACA	OTX1	GCCGCGCGGGCTGAGTGACA	ENSG00000115507	5013	CRISPick	1	chr2	63050735	63050755	-	0	TRUE	OTX1
OTX1_GAGTTAGCGCGCGACCGGGG	OTX1	GAGTTAGCGCGCGACCGGGG	ENSG00000115507	5013	Weissman_v3	2	chr2	63050618	63050638	+	0	TRUE	OTX1
OTX1_GCAATGGCTGCGCGAGCCGG	OTX1	GCAATGGCTGCGCGAGCCGG	ENSG00000115507	5013	CRISPick	2	chr2	63050706	63050726	-	0	TRUE	OTX1
OTX1_GGGGCTAGGCCGCCAATCGG	OTX1	GGGGCTAGGCCGCCAATCGG	ENSG00000115507	5013	Weissman_v3	3	chr2	63050759	63050779	-	1	TRUE	OTX1
OTX1_GCCCGCGCGGGCTGAGTGAC	OTX1	GCCCGCGCGGGCTGAGTGAC	ENSG00000115507	5013	Weissman_v3	4	chr2	63050736	63050756	-	1	TRUE	OTX1
OTX2_GAACCCCAGCAATAAGTGTG	OTX2	GAACCCCAGCAATAAGTGTG	ENSG00000165588	5015	Weissman_v3	1	chr14	56810948	56810968	-	0	TRUE	OTX2
OTX2_GTTGACACATCTAAGCCAGA	OTX2	GTTGACACATCTAAGCCAGA	ENSG00000165588	5015	CRISPick	1	chr14	56810542	56810562	+	1	TRUE	OTX2
OTX2_GAAAACAGGCCGCTGCTGCA	OTX2	GAAAACAGGCCGCTGCTGCA	ENSG00000165588	5015	Weissman_v3	2	chr14	56810594	56810614	+	0	TRUE	OTX2
OTX2_GATTGACACATCTAAGCCAG	OTX2	GATTGACACATCTAAGCCAG	ENSG00000165588	5015	CRISPick	2	chr14	56810541	56810561	+	1	TRUE	OTX2
OTX2_GTTCGGAGTAAAGGAAGCAG	OTX2	GTTCGGAGTAAAGGAAGCAG	ENSG00000165588	5015	Weissman_v3	3	chr14	56810775	56810795	-	1	TRUE	OTX2
OTX2_GCAGGCCGCTGCTGCACGGG	OTX2	GCAGGCCGCTGCTGCACGGG	ENSG00000165588	5015	Weissman_v3	4	chr14	56810598	56810618	+	3	TRUE	OTX2
OVOL1_GGAGGCCACCTCACCCGCAG	OVOL1	GGAGGCCACCTCACCCGCAG	ENSG00000172818	5017	Weissman_v3	1	chr11	65786847	65786867	+	1	TRUE	OVOL1
OVOL1_GGAGCGACGGCGCATGCGTT	OVOL1	GGAGCGACGGCGCATGCGTT	ENSG00000172818	5017	CRISPick	1	chr11	65786924	65786944	-	0	TRUE	OVOL1
OVOL1_GCGACAGGTAACAAATAGGT	OVOL1	GCGACAGGTAACAAATAGGT	ENSG00000172818	5017	Weissman_v3	2	chr11	65786883	65786903	+	0	TRUE	OVOL1
OVOL1_GATCTGATCTAATTAGCTTG	OVOL1	GATCTGATCTAATTAGCTTG	ENSG00000172818	5017	CRISPick	2	chr11	65786955	65786975	-	0	TRUE	OVOL1
OVOL1_GGGTTCGACAGGTAACAAAT	OVOL1	GGGTTCGACAGGTAACAAAT	ENSG00000172818	5017	Weissman_v3	3	chr11	65786879	65786899	+	0	TRUE	OVOL1
OVOL1_GCGCATGCGTTGGGAAATAA	OVOL1	GCGCATGCGTTGGGAAATAA	ENSG00000172818	5017	Weissman_v3	4	chr11	65786915	65786935	-	1	TRUE	OVOL1
OVOL2_GAGGCCCCAACTCACCGGAG	OVOL2	GAGGCCCCAACTCACCGGAG	ENSG00000125850	58495	Weissman_v3	1	chr20	18058175	18058195	-	0	TRUE	OVOL2
OVOL2_GAACATTCATGCCTAAGGAA	OVOL2	GAACATTCATGCCTAAGGAA	ENSG00000125850	58495	CRISPick	1	chr20	18058008	18058028	-	1	TRUE	OVOL2
OVOL2_GGGGGAGGGGGGCAACTCGT	OVOL2	GGGGGAGGGGGGCAACTCGT	ENSG00000125850	58495	Weissman_v3	2	chr20	18058197	18058217	-	0	TRUE	OVOL2
OVOL2_GCCTAAGGAAGGGCTGGAAC	OVOL2	GCCTAAGGAAGGGCTGGAAC	ENSG00000125850	58495	CRISPick	2	chr20	18057998	18058018	-	0	TRUE	OVOL2
OVOL2_GCTCACCGGAGGGGTGCCCT	OVOL2	GCTCACCGGAGGGGTGCCCT	ENSG00000125850	58495	Weissman_v3	3	chr20	18058166	18058186	-	1	TRUE	OVOL2
OVOL2_GCCGCCGGAACCGGTCGGAC	OVOL2	GCCGCCGGAACCGGTCGGAC	ENSG00000125850	58495	Weissman_v3	4	chr20	18057967	18057987	-	1	TRUE	OVOL2
OVOL3_GAGAAGATGGGCAGGTCCCC	OVOL3	GAGAAGATGGGCAGGTCCCC	ENSG00000105261	728361	Weissman_v3	1	chr19	36111004	36111024	+	2	TRUE	OVOL3
OVOL3_GCCAGCTTAGTCCACTCCCA	OVOL3	GCCAGCTTAGTCCACTCCCA	ENSG00000105261	728361	CRISPick	1	chr19	36111041	36111061	+	0	TRUE	OVOL3
OVOL3_GGAGTGGACTAAGCTGGCTC	OVOL3	GGAGTGGACTAAGCTGGCTC	ENSG00000105261	728361	CRISPick	2	chr19	36111039	36111059	-	0	TRUE	OVOL3
OVOL3_GCCCTGGGAGTGGACTAAGC	OVOL3	GCCCTGGGAGTGGACTAAGC	ENSG00000105261	728361	Weissman_v3	3	chr19	36111045	36111065	-	1	TRUE	OVOL3
OVOL3_GAGTGCTTGTCCACCCCTGG	OVOL3	GAGTGCTTGTCCACCCCTGG	ENSG00000105261	728361	Weissman_v3	5	chr19	36110956	36110976	+	0	TRUE	OVOL3
OVOL3_GTGACTATCCCTGGTGGGAA	OVOL3	GTGACTATCCCTGGTGGGAA	ENSG00000105261	728361	Weissman_v3	6	chr19	36111118	36111138	-	0	TRUE	OVOL3
OXSR1_GCCGGCCGCCATCTCCAGTG	OXSR1	GCCGGCCGCCATCTCCAGTG	ENSG00000172939	9943	Weissman_v3	1	chr3	38165435	38165455	-	0	TRUE	OXSR1
OXSR1_GGCTAGAAACCCGAGAAGGT	OXSR1	GGCTAGAAACCCGAGAAGGT	ENSG00000172939	9943	CRISPick	1	chr3	38165394	38165414	-	1	TRUE	OXSR1
OXSR1_GGGAAGAAGTGCTTAGGTAG	OXSR1	GGGAAGAAGTGCTTAGGTAG	ENSG00000172939	9943	Weissman_v3	2	chr3	38165357	38165377	-	0	TRUE	OXSR1
OXSR1_GCCGCGAACTCCTACCTTCT	OXSR1	GCCGCGAACTCCTACCTTCT	ENSG00000172939	9943	CRISPick	2	chr3	38165381	38165401	+	1	TRUE	OXSR1
OXSR1_GCCGCCATCTCCAGTGTGGC	OXSR1	GCCGCCATCTCCAGTGTGGC	ENSG00000172939	9943	Weissman_v3	3	chr3	38165431	38165451	-	2	TRUE	OXSR1
OXSR1_GCATCCAGCCACACTGGAGA	OXSR1	GCATCCAGCCACACTGGAGA	ENSG00000172939	9943	CRISPick	4	chr3	38165424	38165444	+	0	TRUE	OXSR1
PA2G4_GAGACTCTAGCCGCTCTCGA	PA2G4	GAGACTCTAGCCGCTCTCGA	ENSG00000170515	5036	Weissman_v3	1	chr12	56104497	56104517	-	0	TRUE	PA2G4
PA2G4_GGGCGTGCGAGGCCCTTGGA	PA2G4	GGGCGTGCGAGGCCCTTGGA	ENSG00000170515	5036	Weissman_v3	2	chr12	56104411	56104431	+	0	TRUE	PA2G4
PA2G4_GCCTGGCTTAGGAGCGCGAG	PA2G4	GCCTGGCTTAGGAGCGCGAG	ENSG00000170515	5036	CRISPick	2	chr12	56104446	56104466	+	0	TRUE	PA2G4
PA2G4_GGAGAGCGGCTAGAGTCTGG	PA2G4	GGAGAGCGGCTAGAGTCTGG	ENSG00000170515	5036	Weissman_v3	3	chr12	56104498	56104518	+	0	TRUE	PA2G4
PA2G4_GAGCCGTTGGGGAGCTTGAG	PA2G4	GAGCCGTTGGGGAGCTTGAG	ENSG00000170515	5036	Weissman_v3	4	chr12	56104345	56104365	-	1	TRUE	PA2G4
PA2G4_GCTTGGAGGGCAAGGCCCCA	PA2G4	GCTTGGAGGGCAAGGCCCCA	ENSG00000170515	5036	CRISPick	4	chr12	56104424	56104444	+	1	TRUE	PA2G4
PARP1_GAACCCGCGTCCACGGGGCG	PARP1	GAACCCGCGTCCACGGGGCG	ENSG00000143799	142	Weissman_v3	1	chr1	226408119	226408139	+	2	TRUE	PARP1
PARP1_GGGCCCCGCCCCGTGGACGC	PARP1	GGGCCCCGCCCCGTGGACGC	ENSG00000143799	142	Weissman_v3	2	chr1	226408125	226408145	-	0	TRUE	PARP1
PARP1_GCCGCAGAGCTCCACCCGGC	PARP1	GCCGCAGAGCTCCACCCGGC	ENSG00000143799	142	CRISPick	2	chr1	226408195	226408215	-	2	TRUE	PARP1
PARP1_GTGGGACAGAACAATCAAAG	PARP1	GTGGGACAGAACAATCAAAG	ENSG00000143799	142	Weissman_v3	3	chr1	226408284	226408304	-	0	TRUE	PARP1
PARP1_GCCCACGGAACCCGCGTCCA	PARP1	GCCCACGGAACCCGCGTCCA	ENSG00000143799	142	Weissman_v3	4	chr1	226408112	226408132	+	1	TRUE	PARP1
PARP1_GCCTGCCGGGTGGAGCTCTG	PARP1	GCCTGCCGGGTGGAGCTCTG	ENSG00000143799	142	CRISPick	5	chr1	226408191	226408211	+	1	TRUE	PARP1
PATZ1_GCGGCCCGGGCTAGGCATCC	PATZ1	GCGGCCCGGGCTAGGCATCC	ENSG00000100105	23598	Weissman_v3	1	chr22	31346498	31346518	-	0	TRUE	PATZ1
PATZ1_GGAGCCTTAAGTCCCCAGCT	PATZ1	GGAGCCTTAAGTCCCCAGCT	ENSG00000100105	23598	Weissman_v3	1	chr22	31343433	31343453	+	0	TRUE	PATZ1
PATZ1_GAAACGGCGAGCTCAGAGTG	PATZ1	GAAACGGCGAGCTCAGAGTG	ENSG00000100105	23598	CRISPick	1	chr22	31346441	31346461	+	3	TRUE	PATZ1
PATZ1_GGAAACGGCGAGCTCAGAGT	PATZ1	GGAAACGGCGAGCTCAGAGT	ENSG00000100105	23598	Weissman_v3	2	chr22	31346440	31346460	+	1	TRUE	PATZ1
PATZ1_GTCCTGGTCGGGGCCCTCTG	PATZ1	GTCCTGGTCGGGGCCCTCTG	ENSG00000100105	23598	Weissman_v3	2	chr22	31343516	31343536	+	2	TRUE	PATZ1
PATZ1_GAACGGCGAGCTCAGAGTGG	PATZ1	GAACGGCGAGCTCAGAGTGG	ENSG00000100105	23598	CRISPick	3	chr22	31346442	31346462	+	0	TRUE	PATZ1
PAX1_GTAGAGGGGTGGGTTCCGGG	PAX1	GTAGAGGGGTGGGTTCCGGG	ENSG00000125813	5075	Weissman_v3	1	chr20	21705484	21705504	+	2	TRUE	PAX1
PAX1_GGCGGTGCAGGGCTCCTGTC	PAX1	GGCGGTGCAGGGCTCCTGTC	ENSG00000125813	5075	Weissman_v3	2	chr20	21705116	21705136	+	1	TRUE	PAX1
PAX1_GCAGAGCAGTGGAAGGTCCC	PAX1	GCAGAGCAGTGGAAGGTCCC	ENSG00000125813	5075	Weissman_v3	4	chr20	21705401	21705421	+	1	TRUE	PAX1
PAX1_GGTGGTGGAAGAGGGCCGAG	PAX1	GGTGGTGGAAGAGGGCCGAG	ENSG00000125813	5075	CRISPick	4	chr20	21705506	21705526	+	2	TRUE	PAX1
PAX1_GCCCAAAGCTAGAGGAGGAA	PAX1	GCCCAAAGCTAGAGGAGGAA	ENSG00000125813	5075	Weissman_v3	5	chr20	21705365	21705385	+	0	TRUE	PAX1
PAX1_GTGGTGGAAGAGGGCCGAGG	PAX1	GTGGTGGAAGAGGGCCGAGG	ENSG00000125813	5075	CRISPick	5	chr20	21705507	21705527	+	3	TRUE	PAX1
PAX2_GCAACCCGGAGGAGCCCCAG	PAX2	GCAACCCGGAGGAGCCCCAG	ENSG00000075891	5076	Weissman_v3	1	chr10	100746072	100746092	-	2	TRUE	PAX2
PAX2_GTGACAAGTCATCCATCTCC	PAX2	GTGACAAGTCATCCATCTCC	ENSG00000075891	5076	CRISPick	1	chr10	100745485	100745505	+	0	TRUE	PAX2
PAX2_GAGCACTGCGCTCCCCGCTG	PAX2	GAGCACTGCGCTCCCCGCTG	ENSG00000075891	5076	Weissman_v3	2	chr10	100746089	100746109	+	0	TRUE	PAX2
PAX2_GGCGCTGGCGAATCACAGAG	PAX2	GGCGCTGGCGAATCACAGAG	ENSG00000075891	5076	CRISPick	2	chr10	100745443	100745463	+	0	TRUE	PAX2
PAX2_GGGCCCCGAGCCTGTCACTC	PAX2	GGGCCCCGAGCCTGTCACTC	ENSG00000075891	5076	Weissman_v3	3	chr10	100745400	100745420	-	1	TRUE	PAX2
PAX2_GGAGCCTGTCACTCCGGTGC	PAX2	GGAGCCTGTCACTCCGGTGC	ENSG00000075891	5076	Weissman_v3	4	chr10	100745394	100745414	-	0	TRUE	PAX2
PAX3_GCCTCGGCACCACCAGAGAT	PAX3	GCCTCGGCACCACCAGAGAT	ENSG00000135903	5077	Weissman_v3	1	chr2	222299141	222299161	-	1	TRUE	PAX3
PAX3_GCCCGGGACGGTCTACCCGT	PAX3	GCCCGGGACGGTCTACCCGT	ENSG00000135903	5077	CRISPick	1	chr2	222299074	222299094	-	0	TRUE	PAX3
PAX3_GGGGAGATGGCAGTTGCTGA	PAX3	GGGGAGATGGCAGTTGCTGA	ENSG00000135903	5077	Weissman_v3	2	chr2	222299246	222299266	+	0	TRUE	PAX3
PAX3_GCGTCGGCCAATCGCAGCTC	PAX3	GCGTCGGCCAATCGCAGCTC	ENSG00000135903	5077	Weissman_v3	3	chr2	222299058	222299078	-	0	TRUE	PAX3
PAX3_GCGGGCCAACCTTCTCTCCT	PAX3	GCGGGCCAACCTTCTCTCCT	ENSG00000135903	5077	Weissman_v3	4	chr2	222299203	222299223	-	2	TRUE	PAX3
PAX3_GGCCGACGGGTAGACCGTCC	PAX3	GGCCGACGGGTAGACCGTCC	ENSG00000135903	5077	CRISPick	4	chr2	222299069	222299089	+	0	TRUE	PAX3
PAX4_GTGGTAGGTGGACACAAAGT	PAX4	GTGGTAGGTGGACACAAAGT	ENSG00000106331	5078	CRISPick	1	chr7	127618286	127618306	-	0	TRUE	PAX4
PAX4_GAGCATGCATCAGGACGGTG	PAX4	GAGCATGCATCAGGACGGTG	ENSG00000106331	5078	Weissman_v3	2	chr7	127615912	127615932	+	1	TRUE	PAX4
PAX4_GGAAGGACACAGTGGGTCAT	PAX4	GGAAGGACACAGTGGGTCAT	ENSG00000106331	5078	CRISPick	2	chr7	127618246	127618266	-	0	TRUE	PAX4
PAX4_GGGGAAGGGAAGTTCCTTCT	PAX4	GGGGAAGGGAAGTTCCTTCT	ENSG00000106331	5078	Weissman_v3	3	chr7	127615976	127615996	+	0	TRUE	PAX4
PAX4_GCCTGGAGCATGCATCAGGA	PAX4	GCCTGGAGCATGCATCAGGA	ENSG00000106331	5078	Weissman_v3	4	chr7	127615917	127615937	+	0	TRUE	PAX4
PAX4_GTGGAAAAGGAGCTCCTAGA	PAX4	GTGGAAAAGGAGCTCCTAGA	ENSG00000106331	5078	Weissman_v3	5	chr7	127615993	127616013	-	0	TRUE	PAX4
PAX5_GGCCCCGCGCACAGCGCAGA	PAX5	GGCCCCGCGCACAGCGCAGA	ENSG00000196092	5079	Weissman_v3	1	chr9	37034653	37034673	-	0	TRUE	PAX5
PAX5_GCGCTCCGGGCCGGCAGTGT	PAX5	GCGCTCCGGGCCGGCAGTGT	ENSG00000196092	5079	CRISPick	1	chr9	37034358	37034378	-	0	TRUE	PAX5
PAX5_GTCGGTCTGCCCCTTCCCGT	PAX5	GTCGGTCTGCCCCTTCCCGT	ENSG00000196092	5079	Weissman_v3	2	chr9	37034564	37034584	-	0	TRUE	PAX5
PAX5_GCCGGCCCGGAGCGAGGAAA	PAX5	GCCGGCCCGGAGCGAGGAAA	ENSG00000196092	5079	Weissman_v3	3	chr9	37034363	37034383	+	1	TRUE	PAX5
PAX5_GCCCGGAGCGAGGAAAGGGT	PAX5	GCCCGGAGCGAGGAAAGGGT	ENSG00000196092	5079	CRISPick	3	chr9	37034367	37034387	+	1	TRUE	PAX5
PAX5_GAGGTGCGGCTGGAAGACCC	PAX5	GAGGTGCGGCTGGAAGACCC	ENSG00000196092	5079	Weissman_v3	4	chr9	37034601	37034621	-	0	TRUE	PAX5
PAX6_GTGAACCAGAGCGGGAAATG	PAX6	GTGAACCAGAGCGGGAAATG	ENSG00000007372	5080	Weissman_v3	1	chr11	31811251	31811271	+	0	TRUE	PAX6
PAX6_GCGGACCAATTGCACCAGGC	PAX6	GCGGACCAATTGCACCAGGC	ENSG00000007372	5080	CRISPick	1	chr11	31811411	31811431	-	0	TRUE	PAX6
PAX6_GGGGAGAGGGAGCATCCAAT	PAX6	GGGGAGAGGGAGCATCCAAT	ENSG00000007372	5080	Weissman_v3	2	chr11	31811391	31811411	-	0	TRUE	PAX6
PAX6_GACGGACCAATTGCACCAGG	PAX6	GACGGACCAATTGCACCAGG	ENSG00000007372	5080	CRISPick	2	chr11	31811412	31811432	-	1	TRUE	PAX6
PAX6_GGGGCCTCGCGCCAGCCGAT	PAX6	GGGGCCTCGCGCCAGCCGAT	ENSG00000007372	5080	Weissman_v3	3	chr11	31811373	31811393	+	0	TRUE	PAX6
PAX6_GGGGAAATGAGGCCGAGCCA	PAX6	GGGGAAATGAGGCCGAGCCA	ENSG00000007372	5080	Weissman_v3	4	chr11	31811262	31811282	+	2	TRUE	PAX6
PAX7_GGATCCGGCCCATTCATCAA	PAX7	GGATCCGGCCCATTCATCAA	ENSG00000009709	5081	Weissman_v3	1	chr1	18630529	18630549	+	0	TRUE	PAX7
PAX7_GTATTCATGAGGAGGGAAGG	PAX7	GTATTCATGAGGAGGGAAGG	ENSG00000009709	5081	CRISPick	1	chr1	18630748	18630768	-	1	TRUE	PAX7
PAX7_GGCAGTGAGCGCGATCTGAT	PAX7	GGCAGTGAGCGCGATCTGAT	ENSG00000009709	5081	Weissman_v3	2	chr1	18630785	18630805	-	0	TRUE	PAX7
PAX7_GGAGGGAAAAAAATATTCGT	PAX7	GGAGGGAAAAAAATATTCGT	ENSG00000009709	5081	CRISPick	2	chr1	18630679	18630699	+	0	TRUE	PAX7
PAX7_GCCAGGGCGCAAGGGAGCGG	PAX7	GCCAGGGCGCAAGGGAGCGG	ENSG00000009709	5081	Weissman_v3	3	chr1	18630726	18630746	-	1	TRUE	PAX7
PAX7_GCGGCCTAGGGTGACTTGAA	PAX7	GCGGCCTAGGGTGACTTGAA	ENSG00000009709	5081	Weissman_v3	4	chr1	18630315	18630335	+	0	TRUE	PAX7
PAX8_GTCAGCAGGCCTGGAAATAT	PAX8	GTCAGCAGGCCTGGAAATAT	ENSG00000125618	7849	Weissman_v3	2	chr2	113279138	113279158	+	0	TRUE	PAX8
PAX8_GCAAGGGGGACATGGCTGAG	PAX8	GCAAGGGGGACATGGCTGAG	ENSG00000125618	7849	CRISPick	2	chr2	113279042	113279062	+	3	TRUE	PAX8
PAX8_GGGCCTCAGCGGGATAAAAC	PAX8	GGGCCTCAGCGGGATAAAAC	ENSG00000125618	7849	Weissman_v3	3	chr2	113278943	113278963	-	0	TRUE	PAX8
PAX8_GCACCCAGCCAGCCAATCCG	PAX8	GCACCCAGCCAGCCAATCCG	ENSG00000125618	7849	CRISPick	3	chr2	113278995	113279015	-	3	TRUE	PAX8
PAX8_GTCGCCAGACCCATCTCCCA	PAX8	GTCGCCAGACCCATCTCCCA	ENSG00000125618	7849	Weissman_v3	4	chr2	113278963	113278983	-	0	TRUE	PAX8
PAX8_GAGGCTCGTAGGCCGCGGAT	PAX8	GAGGCTCGTAGGCCGCGGAT	ENSG00000125618	7849	Weissman_v3	5	chr2	113278980	113279000	+	0	TRUE	PAX8
PAX9_GCTAAAAGGGGCGGGTCCGA	PAX9	GCTAAAAGGGGCGGGTCCGA	ENSG00000198807	5083	Weissman_v3	1	chr14	36661795	36661815	-	1	TRUE	PAX9
PAX9_GTCAACGCGTGGGGTAAGGG	PAX9	GTCAACGCGTGGGGTAAGGG	ENSG00000198807	5083	Weissman_v3	1	chr14	36657384	36657404	+	1	TRUE	PAX9
PAX9_GGGGCAAGCTGCATGGTGAT	PAX9	GGGGCAAGCTGCATGGTGAT	ENSG00000198807	5083	Weissman_v3	2	chr14	36661776	36661796	-	0	TRUE	PAX9
PAX9_GACTGAGTGACGCTAATATG	PAX9	GACTGAGTGACGCTAATATG	ENSG00000198807	5083	Weissman_v3	2	chr14	36657419	36657439	+	0	TRUE	PAX9
PAX9_GGTGAGCGACAGCGCAGTCC	PAX9	GGTGAGCGACAGCGCAGTCC	ENSG00000198807	5083	CRISPick	5	chr14	36661745	36661765	-	1	TRUE	PAX9
PAX9_GGCTAGCCTGAAAGAGACAG	PAX9	GGCTAGCCTGAAAGAGACAG	ENSG00000198807	5083	CRISPick	6	chr14	36661710	36661730	+	1	TRUE	PAX9
PAXBP1_GTGAGAGCGCGTGGGAGCAT	PAXBP1	GTGAGAGCGCGTGGGAGCAT	ENSG00000263141	94104	Weissman_v3	1	chr21	32771817	32771837	-	0	TRUE	PAXBP1
PAXBP1_GTACGCGGAGCGGTAATGTG	PAXBP1	GTACGCGGAGCGGTAATGTG	ENSG00000263141	94104	Weissman_v3	2	chr21	32772164	32772184	+	0	TRUE	PAXBP1
PAXBP1_GCCAAGTATTGAGAGCGCGT	PAXBP1	GCCAAGTATTGAGAGCGCGT	ENSG00000263141	94104	CRISPick	2	chr21	32771825	32771845	-	0	TRUE	PAXBP1
PAXBP1_GGGGTGCGCGGTAGCAACAG	PAXBP1	GGGGTGCGCGGTAGCAACAG	ENSG00000263141	94104	Weissman_v3	4	chr21	32771779	32771799	-	0	TRUE	PAXBP1
PAXBP1_GCCCACGCGCTCTCAATACT	PAXBP1	GCCCACGCGCTCTCAATACT	ENSG00000263141	94104	Weissman_v3	5	chr21	32771821	32771841	+	0	TRUE	PAXBP1
PAXBP1_GTAGGCGCATGCGCGCTCGT	PAXBP1	GTAGGCGCATGCGCGCTCGT	ENSG00000263141	94104	CRISPick	5	chr21	32771799	32771819	-	0	TRUE	PAXBP1
PBRM1_GAGTGCGTGACGCTCGTCAG	PBRM1	GAGTGCGTGACGCTCGTCAG	ENSG00000163939	55193	Weissman_v3	1	chr3	52686004	52686024	+	0	TRUE	PBRM1
PBRM1_GCACATCAACCTGCCTCCGC	PBRM1	GCACATCAACCTGCCTCCGC	ENSG00000163939	55193	CRISPick	1	chr3	52686049	52686069	-	0	TRUE	PBRM1
PBRM1_GTGAAAAGGCCTAGTAAGTG	PBRM1	GTGAAAAGGCCTAGTAAGTG	ENSG00000163939	55193	Weissman_v3	2	chr3	52686092	52686112	+	0	TRUE	PBRM1
PBRM1_GAGGGCCAAGGCCTACGCGT	PBRM1	GAGGGCCAAGGCCTACGCGT	ENSG00000163939	55193	Weissman_v3	3	chr3	52686220	52686240	-	0	TRUE	PBRM1
PBRM1_GGTAAGTGGGGTCGGGAGGC	PBRM1	GGTAAGTGGGGTCGGGAGGC	ENSG00000163939	55193	Weissman_v3	4	chr3	52686104	52686124	+	3	TRUE	PBRM1
PBRM1_GAGTGGCTTCAGTTCACACG	PBRM1	GAGTGGCTTCAGTTCACACG	ENSG00000163939	55193	CRISPick	6	chr3	52686021	52686041	+	0	TRUE	PBRM1
PBX1_GTGGTGGCCAATCAGGGAAG	PBX1	GTGGTGGCCAATCAGGGAAG	ENSG00000185630	5087	Weissman_v3	1	chr1	164558973	164558993	+	2	TRUE	PBX1
PBX1_GGAGGCGCCGTGAGGAAAGT	PBX1	GGAGGCGCCGTGAGGAAAGT	ENSG00000185630	5087	Weissman_v3	2	chr1	164558927	164558947	+	1	TRUE	PBX1
PBX1_GGGAAGCGGGGAGGAGCTCC	PBX1	GGGAAGCGGGGAGGAGCTCC	ENSG00000185630	5087	CRISPick	4	chr1	164558987	164559007	+	2	TRUE	PBX1
PBX1_GCTCTGAACTCTGATTGACA	PBX1	GCTCTGAACTCTGATTGACA	ENSG00000185630	5087	Weissman_v3	5	chr1	164558870	164558890	+	0	TRUE	PBX1
PBX1_GAAAACCACAGCCTGAGAGG	PBX1	GAAAACCACAGCCTGAGAGG	ENSG00000185630	5087	CRISPick	5	chr1	164559130	164559150	-	2	TRUE	PBX1
PBX1_GGCCAATCAGGGAAGCGGGG	PBX1	GGCCAATCAGGGAAGCGGGG	ENSG00000185630	5087	Weissman_v3	6	chr1	164558978	164558998	+	2	TRUE	PBX1
PBX2_GAGGAACTGAGACCTAGTGG	PBX2	GAGGAACTGAGACCTAGTGG	ENSG00000232005	5089	Weissman_v3	1	chr6	32190319	32190339	+	0	TRUE	PBX2
PBX2_GCTGAGACCTAGTGGAGGAG	PBX2	GCTGAGACCTAGTGGAGGAG	ENSG00000232005	5089	Weissman_v3	2	chr6	32190324	32190344	+	2	TRUE	PBX2
PBX2_GCTTCCGCGGCCTAGGAGTG	PBX2	GCTTCCGCGGCCTAGGAGTG	ENSG00000232005	5089	Weissman_v3	4	chr6	32190413	32190433	+	1	TRUE	PBX2
PBX2_GGGAGAAGAGAGGAGGAACA	PBX2	GGGAGAAGAGAGGAGGAACA	ENSG00000232005	5089	CRISPick	4	chr6	32190262	32190282	+	0	TRUE	PBX2
PBX2_GTCCCCGGCTGGTTAATTAC	PBX2	GTCCCCGGCTGGTTAATTAC	ENSG00000232005	5089	Weissman_v3	5	chr6	32190648	32190668	-	0	TRUE	PBX2
PBX2_GCAGAGGAACTGAGACCTAG	PBX2	GCAGAGGAACTGAGACCTAG	ENSG00000232005	5089	CRISPick	5	chr6	32190316	32190336	+	0	TRUE	PBX2
PBX3_GCGGCTGAGGCGATGAGGAC	PBX3	GCGGCTGAGGCGATGAGGAC	ENSG00000167081	5090	CRISPick	1	chr9	125747270	125747290	-	0	TRUE	PBX3
PBX3_GGGCGTCCCGGCAACTCGGC	PBX3	GGGCGTCCCGGCAACTCGGC	ENSG00000167081	5090	Weissman_v3	2	chr9	125747064	125747084	+	0	TRUE	PBX3
PBX3_GCGCCGAGGCTGAGGAGAAG	PBX3	GCGCCGAGGCTGAGGAGAAG	ENSG00000167081	5090	CRISPick	2	chr9	125747225	125747245	-	2	TRUE	PBX3
PBX3_GCGCTTCTCCTCAGCCTCGG	PBX3	GCGCTTCTCCTCAGCCTCGG	ENSG00000167081	5090	Weissman_v3	3	chr9	125747222	125747242	+	2	TRUE	PBX3
PBX3_GGCTGAGGAGAAGCGGCGGG	PBX3	GGCTGAGGAGAAGCGGCGGG	ENSG00000167081	5090	Weissman_v3	4	chr9	125747218	125747238	-	2	TRUE	PBX3
PBX3_GGCGGCTGAGGCGATGAGGA	PBX3	GGCGGCTGAGGCGATGAGGA	ENSG00000167081	5090	Weissman_v3	5	chr9	125747271	125747291	-	2	TRUE	PBX3
PBX4_GCCCGGAGAGGGGGAAGTTC	PBX4	GCCCGGAGAGGGGGAAGTTC	ENSG00000105717	80714	Weissman_v3	1	chr19	19618857	19618877	-	1	TRUE	PBX4
PBX4_GGAAGTTCGGGGCGAGTCCC	PBX4	GGAAGTTCGGGGCGAGTCCC	ENSG00000105717	80714	Weissman_v3	2	chr19	19618845	19618865	-	1	TRUE	PBX4
PBX4_GGGCGGTGCAATACACGGGT	PBX4	GGGCGGTGCAATACACGGGT	ENSG00000105717	80714	CRISPick	2	chr19	19618773	19618793	-	0	TRUE	PBX4
PBX4_GCCAGTCCAAGCCCGGAGAG	PBX4	GCCAGTCCAAGCCCGGAGAG	ENSG00000105717	80714	Weissman_v3	3	chr19	19618867	19618887	-	1	TRUE	PBX4
PBX4_GGATGAAGGGGCGTGTCTGT	PBX4	GGATGAAGGGGCGTGTCTGT	ENSG00000105717	80714	CRISPick	3	chr19	19618793	19618813	-	1	TRUE	PBX4
PBX4_GAGGAGGAGCAGGAACTCTG	PBX4	GAGGAGGAGCAGGAACTCTG	ENSG00000105717	80714	Weissman_v3	4	chr19	19619032	19619052	-	1	TRUE	PBX4
PCGF2_GTGAAGGAATGAGGTCACGT	PCGF2	GTGAAGGAATGAGGTCACGT	ENSG00000277258	7703	Weissman_v3	1	chr17	38748462	38748482	-	0	TRUE	PCGF2
PCGF2_GGGAGAGGCGAGTAGTTCAC	PCGF2	GGGAGAGGCGAGTAGTTCAC	ENSG00000277258	7703	Weissman_v3	1	chr17	38749942	38749962	+	0	TRUE	PCGF2
PCGF2_GCACCTGCTCCGGAGCCTGC	PCGF2	GCACCTGCTCCGGAGCCTGC	ENSG00000277258	7703	Weissman_v3	2	chr17	38749919	38749939	+	2	TRUE	PCGF2
PCGF2_GGGTCACGTGGGTGAGTGGT	PCGF2	GGGTCACGTGGGTGAGTGGT	ENSG00000277258	7703	CRISPick	2	chr17	38748451	38748471	-	2	TRUE	PCGF2
PCGF2_GGGGACCTACTCTTGTCTGG	PCGF2	GGGGACCTACTCTTGTCTGG	ENSG00000277258	7703	Weissman_v3	3	chr17	38748428	38748448	-	0	TRUE	PCGF2
PCGF2_GAGGTCACGTGGGTGAGTGG	PCGF2	GAGGTCACGTGGGTGAGTGG	ENSG00000277258	7703	CRISPick	3	chr17	38748452	38748472	-	0	TRUE	PCGF2
PDCD2_GGAAACGCGTCTGACGGGAG	PDCD2	GGAAACGCGTCTGACGGGAG	ENSG00000071994	5134	Weissman_v3	1	chr6	170584689	170584709	+	1	TRUE	PDCD2
PDCD2_GCACCAGGAAAGCGGCTCGG	PDCD2	GCACCAGGAAAGCGGCTCGG	ENSG00000071994	5134	Weissman_v3	2	chr6	170584785	170584805	-	0	TRUE	PDCD2
PDCD2_GCGGTTGCAGGACCAATGCG	PDCD2	GCGGTTGCAGGACCAATGCG	ENSG00000071994	5134	CRISPick	2	chr6	170584708	170584728	+	0	TRUE	PDCD2
PDCD2_GCCCGGAGGCACCAGGAAAG	PDCD2	GCCCGGAGGCACCAGGAAAG	ENSG00000071994	5134	Weissman_v3	3	chr6	170584793	170584813	-	3	TRUE	PDCD2
PDCD2_GGGGCGGGGCTGATGCCGAG	PDCD2	GGGGCGGGGCTGATGCCGAG	ENSG00000071994	5134	CRISPick	3	chr6	170584751	170584771	-	0	TRUE	PDCD2
PDCD2_GGGTTGCAGGACCAATGCGA	PDCD2	GGGTTGCAGGACCAATGCGA	ENSG00000071994	5134	Weissman_v3	5	chr6	170584709	170584729	+	0	TRUE	PDCD2
PDX1_GGGGCCGGCCGCCGCACCAT	PDX1	GGGGCCGGCCGCCGCACCAT	ENSG00000139515	3651	Weissman_v3	1	chr13	27919950	27919970	-	0	TRUE	PDX1
PDX1_GCCTGGCTGGCCGCACTAAG	PDX1	GCCTGGCTGGCCGCACTAAG	ENSG00000139515	3651	CRISPick	1	chr13	27919886	27919906	-	0	TRUE	PDX1
PDX1_GAACAAAAGCAGGTGCTCGC	PDX1	GAACAAAAGCAGGTGCTCGC	ENSG00000139515	3651	Weissman_v3	2	chr13	27919847	27919867	+	0	TRUE	PDX1
PDX1_GCGGCCAGCCAGGCCAATCA	PDX1	GCGGCCAGCCAGGCCAATCA	ENSG00000139515	3651	CRISPick	2	chr13	27919892	27919912	+	0	TRUE	PDX1
PDX1_GTGGCGGTGCTCCCCAAAAT	PDX1	GTGGCGGTGCTCCCCAAAAT	ENSG00000139515	3651	Weissman_v3	3	chr13	27919780	27919800	-	0	TRUE	PDX1
PDX1_GGGGCCCCACGTGGTTCAGC	PDX1	GGGGCCCCACGTGGTTCAGC	ENSG00000139515	3651	Weissman_v3	4	chr13	27919921	27919941	-	0	TRUE	PDX1
PEG3_GTGGTGAGGGGGCCCGGAGA	PEG3	GTGGTGAGGGGGCCCGGAGA	ENSG00000198300	5178	Weissman_v3	1	chr19	56840812	56840832	-	1	TRUE	PEG3
PEG3_GCGGAGAAGCCCTGACAAGG	PEG3	GCGGAGAAGCCCTGACAAGG	ENSG00000198300	5178	Weissman_v3	2	chr19	56840748	56840768	-	0	TRUE	PEG3
PEG3_GGCCCTGTGACGTGCCAATC	PEG3	GGCCCTGTGACGTGCCAATC	ENSG00000198300	5178	Weissman_v3	3	chr19	56840832	56840852	+	0	TRUE	PEG3
PEG3_GCAAAGCCAGGTCTGGAAAA	PEG3	GCAAAGCCAGGTCTGGAAAA	ENSG00000198300	5178	Weissman_v3	4	chr19	56840925	56840945	+	1	TRUE	PEG3
PEG3_GTGACGTGCCAATCAGGCTG	PEG3	GTGACGTGCCAATCAGGCTG	ENSG00000198300	5178	Weissman_v3	5	chr19	56840838	56840858	+	2	TRUE	PEG3
PES1_GTCCGTCCCAACATGCAACG	PES1	GTCCGTCCCAACATGCAACG	ENSG00000100029	23481	Weissman_v3	1	chr22	30592160	30592180	-	0	TRUE	PES1
PES1_GACAAGTCCAGGGAAAGATG	PES1	GACAAGTCCAGGGAAAGATG	ENSG00000100029	23481	CRISPick	1	chr22	30591970	30591990	+	0	TRUE	PES1
PES1_GCTGAGAAGCGGTTCCCGAG	PES1	GCTGAGAAGCGGTTCCCGAG	ENSG00000100029	23481	Weissman_v3	2	chr22	30592309	30592329	+	0	TRUE	PES1
PES1_GTACAAGTCCAGGGAAAGAT	PES1	GTACAAGTCCAGGGAAAGAT	ENSG00000100029	23481	CRISPick	2	chr22	30591969	30591989	+	0	TRUE	PES1
PES1_GCAAACAGACAGCGTGGGGT	PES1	GCAAACAGACAGCGTGGGGT	ENSG00000100029	23481	Weissman_v3	3	chr22	30591926	30591946	-	1	TRUE	PES1
PES1_GGAGAGGGGCGGAAGGCTTA	PES1	GGAGAGGGGCGGAAGGCTTA	ENSG00000100029	23481	Weissman_v3	4	chr22	30592176	30592196	+	1	TRUE	PES1
PFDN5_GCCCTCCTTCCCTTCCGGGA	PFDN5	GCCCTCCTTCCCTTCCGGGA	ENSG00000291834	5204	Weissman_v3	1	chr12	53295428	53295448	+	3	TRUE	PFDN5
PFDN5_GTCACACAACAGTCTCTGAG	PFDN5	GTCACACAACAGTCTCTGAG	ENSG00000291834	5204	Weissman_v3	2	chr12	53295399	53295419	+	0	TRUE	PFDN5
PFDN5_GGGAGGATCATAGAGCTGTC	PFDN5	GGGAGGATCATAGAGCTGTC	ENSG00000291834	5204	CRISPick	2	chr12	53295448	53295468	+	0	TRUE	PFDN5
PFDN5_GGCAGCAATAGCAAGCGGGG	PFDN5	GGCAGCAATAGCAAGCGGGG	ENSG00000291834	5204	Weissman_v3	3	chr12	53295168	53295188	+	0	TRUE	PFDN5
PFDN5_GATGATCCTCCGTCCCGGAA	PFDN5	GATGATCCTCCGTCCCGGAA	ENSG00000291834	5204	CRISPick	3	chr12	53295440	53295460	-	0	TRUE	PFDN5
PFDN5_GCAGGCAGCAATAGCAAGCG	PFDN5	GCAGGCAGCAATAGCAAGCG	ENSG00000291834	5204	Weissman_v3	4	chr12	53295165	53295185	+	0	TRUE	PFDN5
PGR_GGCCTCCATCCTGTCGTCAG	PGR	GGCCTCCATCCTGTCGTCAG	ENSG00000082175	5241	Weissman_v3	1	chr11	101129255	101129275	+	0	TRUE	PGR
PGR_GCCGGTAGGATCTGAAACTC	PGR	GCCGGTAGGATCTGAAACTC	ENSG00000082175	5241	CRISPick	1	chr11	101129884	101129904	+	0	TRUE	PGR
PGR_GCCTACCGGTAATTGGGGTA	PGR	GCCTACCGGTAATTGGGGTA	ENSG00000082175	5241	Weissman_v3	2	chr11	101129874	101129894	-	0	TRUE	PGR
PGR_GCTCTCAATAGCAGGTTCTT	PGR	GCTCTCAATAGCAGGTTCTT	ENSG00000082175	5241	Weissman_v3	3	chr11	101129939	101129959	+	1	TRUE	PGR
PGR_GGGATCTGAAACTCTGGAGT	PGR	GGGATCTGAAACTCTGGAGT	ENSG00000082175	5241	CRISPick	3	chr11	101129890	101129910	+	1	TRUE	PGR
PGR_GTCCCCTGACGACAGGATGG	PGR	GTCCCCTGACGACAGGATGG	ENSG00000082175	5241	Weissman_v3	4	chr11	101129260	101129280	-	0	TRUE	PGR
PHF20_GGGGACCTTACGTCACTCGG	PHF20	GGGGACCTTACGTCACTCGG	ENSG00000025293	51230	Weissman_v3	1	chr20	35771927	35771947	+	0	TRUE	PHF20
PHF20_GGGCCGTTGCCACAGTGATC	PHF20	GGGCCGTTGCCACAGTGATC	ENSG00000025293	51230	CRISPick	1	chr20	35771879	35771899	+	0	TRUE	PHF20
PHF20_GTCCCGCGCGTCAGGGTAGT	PHF20	GTCCCGCGCGTCAGGGTAGT	ENSG00000025293	51230	Weissman_v3	2	chr20	35771844	35771864	+	0	TRUE	PHF20
PHF20_GCACAGTGATCGGGCAGACG	PHF20	GCACAGTGATCGGGCAGACG	ENSG00000025293	51230	CRISPick	2	chr20	35771888	35771908	+	0	TRUE	PHF20
PHF20_GTGCCCGATCACTGTGGCAA	PHF20	GTGCCCGATCACTGTGGCAA	ENSG00000025293	51230	Weissman_v3	3	chr20	35771885	35771905	-	0	TRUE	PHF20
PHF20_GAGGCCGTTGCCACAGTGAT	PHF20	GAGGCCGTTGCCACAGTGAT	ENSG00000025293	51230	Weissman_v3	4	chr20	35771878	35771898	+	0	TRUE	PHF20
PHOX2A_GGGTCCCCGCCGCCGTCTTA	PHOX2A	GGGTCCCCGCCGCCGTCTTA	ENSG00000165462	401	Weissman_v3	1	chr11	72244308	72244328	+	0	TRUE	PHOX2A
PHOX2A_GACACCTCTGAGCCCTAAGA	PHOX2A	GACACCTCTGAGCCCTAAGA	ENSG00000165462	401	CRISPick	1	chr11	72244323	72244343	-	0	TRUE	PHOX2A
PHOX2A_GACGGCGGCGGGGACCCTTC	PHOX2A	GACGGCGGCGGGGACCCTTC	ENSG00000165462	401	Weissman_v3	2	chr11	72244305	72244325	-	1	TRUE	PHOX2A
PHOX2A_GCCTCTGAGCCCTAAGACGG	PHOX2A	GCCTCTGAGCCCTAAGACGG	ENSG00000165462	401	CRISPick	2	chr11	72244320	72244340	-	1	TRUE	PHOX2A
PHOX2A_GGGGCAGGATAGGGACTCCG	PHOX2A	GGGGCAGGATAGGGACTCCG	ENSG00000165462	401	Weissman_v3	3	chr11	72244370	72244390	-	0	TRUE	PHOX2A
PHOX2A_GGACGCTGTGTAGAGACCGA	PHOX2A	GGACGCTGTGTAGAGACCGA	ENSG00000165462	401	Weissman_v3	4	chr11	72244406	72244426	-	0	TRUE	PHOX2A
PHOX2B_GGGTTAGAAGGGAGGATCAG	PHOX2B	GGGTTAGAAGGGAGGATCAG	ENSG00000109132	8929	Weissman_v3	1	chr4	41748995	41749015	-	0	TRUE	PHOX2B
PHOX2B_GTGGACAATAGCAAAGCGGT	PHOX2B	GTGGACAATAGCAAAGCGGT	ENSG00000109132	8929	CRISPick	1	chr4	41748830	41748850	+	1	TRUE	PHOX2B
PHOX2B_GCCAGTGCCAGCCCAATAGA	PHOX2B	GCCAGTGCCAGCCCAATAGA	ENSG00000109132	8929	Weissman_v3	2	chr4	41748893	41748913	-	0	TRUE	PHOX2B
PHOX2B_GAAGCGGTTGGTCTTATTGC	PHOX2B	GAAGCGGTTGGTCTTATTGC	ENSG00000109132	8929	CRISPick	2	chr4	41748842	41748862	+	0	TRUE	PHOX2B
PHOX2B_GTCAGGGGCTCGGTGCGTAA	PHOX2B	GTCAGGGGCTCGGTGCGTAA	ENSG00000109132	8929	Weissman_v3	3	chr4	41748980	41749000	-	0	TRUE	PHOX2B
PHOX2B_GGATGCAGGAATCAATGATA	PHOX2B	GGATGCAGGAATCAATGATA	ENSG00000109132	8929	Weissman_v3	4	chr4	41748935	41748955	-	0	TRUE	PHOX2B
PIAS1_GGGGCTTCGAGCGCCCTGAG	PIAS1	GGGGCTTCGAGCGCCCTGAG	ENSG00000033800	8554	Weissman_v3	1	chr15	68054178	68054198	+	1	TRUE	PIAS1
PIAS1_GCAGCTGTACGTGCCCGGGG	PIAS1	GCAGCTGTACGTGCCCGGGG	ENSG00000033800	8554	CRISPick	1	chr15	68054157	68054177	+	0	TRUE	PIAS1
PIAS1_GCAAGCGCAGTGAACTTCGC	PIAS1	GCAAGCGCAGTGAACTTCGC	ENSG00000033800	8554	Weissman_v3	2	chr15	68054291	68054311	-	0	TRUE	PIAS1
PIAS1_GTCTAGCCTCCGCCCCGCTC	PIAS1	GTCTAGCCTCCGCCCCGCTC	ENSG00000033800	8554	CRISPick	2	chr15	68054195	68054215	-	1	TRUE	PIAS1
PIAS1_GAGCTGGCCGAGCTAGGATG	PIAS1	GAGCTGGCCGAGCTAGGATG	ENSG00000033800	8554	Weissman_v3	3	chr15	68054057	68054077	+	1	TRUE	PIAS1
PIAS1_GTCTCGCAGCTGTACGTGCC	PIAS1	GTCTCGCAGCTGTACGTGCC	ENSG00000033800	8554	Weissman_v3	4	chr15	68054152	68054172	+	0	TRUE	PIAS1
PIAS2_GGGAGGGAAGGCACGACCTG	PIAS2	GGGAGGGAAGGCACGACCTG	ENSG00000078043	9063	Weissman_v3	1	chr18	46917673	46917693	-	0	TRUE	PIAS2
PIAS2_GCTAAGGTAGGCTAATCAGA	PIAS2	GCTAAGGTAGGCTAATCAGA	ENSG00000078043	9063	Weissman_v3	1	chr18	46920302	46920322	+	0	TRUE	PIAS2
PIAS2_GTGGGCAGGGGGCACCGCTA	PIAS2	GTGGGCAGGGGGCACCGCTA	ENSG00000078043	9063	Weissman_v3	2	chr18	46917552	46917572	-	0	TRUE	PIAS2
PIAS2_GTGGACCCGTGCCCTAAGGT	PIAS2	GTGGACCCGTGCCCTAAGGT	ENSG00000078043	9063	Weissman_v3	2	chr18	46920290	46920310	+	0	TRUE	PIAS2
PIAS2_GCCGCGCGGACTGAAGGCGC	PIAS2	GCCGCGCGGACTGAAGGCGC	ENSG00000078043	9063	CRISPick	2	chr18	46917593	46917613	-	1	TRUE	PIAS2
PIAS2_GTGAAGGCGCGGGCGGAAGG	PIAS2	GTGAAGGCGCGGGCGGAAGG	ENSG00000078043	9063	CRISPick	3	chr18	46917583	46917603	-	3	TRUE	PIAS2
PIAS3_GCCCGCCAGGACCGCCAAGA	PIAS3	GCCCGCCAGGACCGCCAAGA	ENSG00000131788	10401	Weissman_v3	1	chr1	145859867	145859887	+	0	TRUE	PIAS3
PIAS3_GCTACACGTCTGCGGCCGGT	PIAS3	GCTACACGTCTGCGGCCGGT	ENSG00000131788	10401	CRISPick	1	chr1	145859187	145859207	+	0	TRUE	PIAS3
PIAS3_GGCGGAGCTCGGGCGAGAGA	PIAS3	GGCGGAGCTCGGGCGAGAGA	ENSG00000131788	10401	Weissman_v3	2	chr1	145859896	145859916	+	2	TRUE	PIAS3
PIAS3_GCCCAGCAGCTACACGTCTG	PIAS3	GCCCAGCAGCTACACGTCTG	ENSG00000131788	10401	CRISPick	2	chr1	145859179	145859199	+	0	TRUE	PIAS3
PIAS3_GCCGCCTAGCGCTCGGGCTG	PIAS3	GCCGCCTAGCGCTCGGGCTG	ENSG00000131788	10401	Weissman_v3	3	chr1	145859851	145859871	+	2	FALSE	PIAS3
PIAS3_GAAGCGTTGAGGGGTCACAG	PIAS3	GAAGCGTTGAGGGGTCACAG	ENSG00000131788	10401	Weissman_v3	4	chr1	145860011	145860031	-	0	TRUE	PIAS3
PIAS4_GGGGGGGCGCTGGTGTAGGA	PIAS4	GGGGGGGCGCTGGTGTAGGA	ENSG00000105229	51588	Weissman_v3	1	chr19	4007550	4007570	+	0	TRUE	PIAS4
PIAS4_GAGGCAGCAGCGCGCACCGG	PIAS4	GAGGCAGCAGCGCGCACCGG	ENSG00000105229	51588	CRISPick	1	chr19	4007620	4007640	+	2	TRUE	PIAS4
PIAS4_GGCGACCACGCCTACCCCGG	PIAS4	GGCGACCACGCCTACCCCGG	ENSG00000105229	51588	Weissman_v3	2	chr19	4007520	4007540	-	0	TRUE	PIAS4
PIAS4_GTGGTCGCCGCGAGCGGGGG	PIAS4	GTGGTCGCCGCGAGCGGGGG	ENSG00000105229	51588	Weissman_v3	3	chr19	4007531	4007551	+	3	TRUE	PIAS4
PIAS4_GGGTGTAGGACGGACCTGAT	PIAS4	GGGTGTAGGACGGACCTGAT	ENSG00000105229	51588	Weissman_v3	4	chr19	4007560	4007580	+	0	TRUE	PIAS4
PIAS4_GGTGACCGCTCACCACTCGC	PIAS4	GGTGACCGCTCACCACTCGC	ENSG00000105229	51588	CRISPick	4	chr19	4007692	4007712	-	0	TRUE	PIAS4
PITX1_GCGGCGGCGCGGGCGGCTTG	PITX1	GCGGCGGCGCGGGCGGCTTG	ENSG00000069011	5307	Weissman_v3	1	chr5	135034355	135034375	-	3	TRUE	PITX1
PITX1_GCATCTGGCCTGCGAGTCCC	PITX1	GCATCTGGCCTGCGAGTCCC	ENSG00000069011	5307	Weissman_v3	2	chr5	135034531	135034551	+	2	TRUE	PITX1
PITX1_GCGCCCCGGCGCTGGCTCGA	PITX1	GCGCCCCGGCGCTGGCTCGA	ENSG00000069011	5307	Weissman_v3	3	chr5	135034699	135034719	+	3	TRUE	PITX1
PITX1_GCCAGCAGTCCCTGCGCCAG	PITX1	GCCAGCAGTCCCTGCGCCAG	ENSG00000069011	5307	CRISPick	3	chr5	135034253	135034273	+	0	TRUE	PITX1
PITX1_GTCCAGCAGTCCCTGCGCCA	PITX1	GTCCAGCAGTCCCTGCGCCA	ENSG00000069011	5307	CRISPick	4	chr5	135034252	135034272	+	2	TRUE	PITX1
PITX1_GGACACACCGAGTTCTCCCT	PITX1	GGACACACCGAGTTCTCCCT	ENSG00000069011	5307	Weissman_v3	5	chr5	135034493	135034513	+	0	TRUE	PITX1
PITX2_GCAGGACAGTCCCTCCACCG	PITX2	GCAGGACAGTCCCTCCACCG	ENSG00000164093	5308	Weissman_v3	1	chr4	110623242	110623262	-	0	TRUE	PITX2
PITX2_GCGCCGGGGGGAGCGAGCAG	PITX2	GCGCCGGGGGGAGCGAGCAG	ENSG00000164093	5308	Weissman_v3	1	chr4	110637192	110637212	+	0	TRUE	PITX2
PITX2_GCGCCCCGAGCCGCGGTGGA	PITX2	GCGCCCCGAGCCGCGGTGGA	ENSG00000164093	5308	Weissman_v3	2	chr4	110623229	110623249	+	1	TRUE	PITX2
PITX2_GGGGCCGAAGAGTCGGGAGC	PITX2	GGGGCCGAAGAGTCGGGAGC	ENSG00000164093	5308	Weissman_v3	2	chr4	110637253	110637273	+	1	TRUE	PITX2
PITX2_GTCTCCGGGTGCGACTGACG	PITX2	GTCTCCGGGTGCGACTGACG	ENSG00000164093	5308	CRISPick	2	chr4	110623190	110623210	+	1	TRUE	PITX2
PITX2_GGTCAGTCGCACCCGGAGAA	PITX2	GGTCAGTCGCACCCGGAGAA	ENSG00000164093	5308	CRISPick	3	chr4	110623190	110623210	-	1	TRUE	PITX2
PITX3_GGGCCAGAGGGCGGGGTTCT	PITX3	GGGCCAGAGGGCGGGGTTCT	ENSG00000107859	5309	Weissman_v3	1	chr10	102241688	102241708	-	2	TRUE	PITX3
PITX3_GCAGACCCCTCCCTCAAAGG	PITX3	GCAGACCCCTCCCTCAAAGG	ENSG00000107859	5309	CRISPick	1	chr10	102241654	102241674	-	2	TRUE	PITX3
PITX3_GGACCCCTCCCTCAAAGGCG	PITX3	GGACCCCTCCCTCAAAGGCG	ENSG00000107859	5309	Weissman_v3	2	chr10	102241652	102241672	-	1	TRUE	PITX3
PITX3_GGGGCCTGGAGATCCACAGC	PITX3	GGGGCCTGGAGATCCACAGC	ENSG00000107859	5309	CRISPick	2	chr10	102241633	102241653	-	0	TRUE	PITX3
PITX3_GAGCCACGGGTAAAAGGGAT	PITX3	GAGCCACGGGTAAAAGGGAT	ENSG00000107859	5309	Weissman_v3	3	chr10	102241819	102241839	+	0	TRUE	PITX3
PITX3_GGGTCTCTGCCACGTGGGGA	PITX3	GGGTCTCTGCCACGTGGGGA	ENSG00000107859	5309	Weissman_v3	4	chr10	102241743	102241763	-	2	TRUE	PITX3
PKNOX1_GGGGCGGGGCCTGATCGCTG	PKNOX1	GGGGCGGGGCCTGATCGCTG	ENSG00000160199	5316	CRISPick	1	chr21	42974429	42974449	-	1	TRUE	PKNOX1
PKNOX1_GCGGGGCGGGGCCTGATCGC	PKNOX1	GCGGGGCGGGGCCTGATCGC	ENSG00000160199	5316	Weissman_v3	2	chr21	42974431	42974451	-	0	TRUE	PKNOX1
PKNOX1_GGGCGGGGCCTGATCGCTGG	PKNOX1	GGGCGGGGCCTGATCGCTGG	ENSG00000160199	5316	Weissman_v3	3	chr21	42974428	42974448	-	1	TRUE	PKNOX1
PKNOX1_GACGCCCGGCGGTGGGGTTA	PKNOX1	GACGCCCGGCGGTGGGGTTA	ENSG00000160199	5316	Weissman_v3	4	chr21	42974126	42974146	+	0	TRUE	PKNOX1
PKNOX1_GTGGGGGCACGGCCTAGCTC	PKNOX1	GTGGGGGCACGGCCTAGCTC	ENSG00000160199	5316	Weissman_v3	5	chr21	42974344	42974364	+	0	TRUE	PKNOX1
PKNOX1_GCTCTCCTCCCCCAGCGATC	PKNOX1	GCTCTCCTCCCCCAGCGATC	ENSG00000160199	5316	CRISPick	5	chr21	42974417	42974437	+	0	TRUE	PKNOX1
PKNOX2_GGCCCGAGAGCCTCCGGTAG	PKNOX2	GGCCCGAGAGCCTCCGGTAG	ENSG00000165495	63876	Weissman_v3	1	chr11	125164538	125164558	+	1	TRUE	PKNOX2
PKNOX2_GAGAGGGGAGGTGTGTGAAG	PKNOX2	GAGAGGGGAGGTGTGTGAAG	ENSG00000165495	63876	CRISPick	1	chr11	125164650	125164670	+	0	TRUE	PKNOX2
PKNOX2_GCCGGCCGCTGCCAAGTCGG	PKNOX2	GCCGGCCGCTGCCAAGTCGG	ENSG00000165495	63876	Weissman_v3	2	chr11	125164581	125164601	-	2	TRUE	PKNOX2
PKNOX2_GGGCCCGGCCGCTGCCAAGT	PKNOX2	GGGCCCGGCCGCTGCCAAGT	ENSG00000165495	63876	Weissman_v3	3	chr11	125164584	125164604	-	0	TRUE	PKNOX2
PKNOX2_GGGAGAGGGGAGGTGTGTGA	PKNOX2	GGGAGAGGGGAGGTGTGTGA	ENSG00000165495	63876	CRISPick	3	chr11	125164648	125164668	+	3	TRUE	PKNOX2
PKNOX2_GGAGAGGGGAGGTGTGTGAA	PKNOX2	GGAGAGGGGAGGTGTGTGAA	ENSG00000165495	63876	Weissman_v3	6	chr11	125164649	125164669	+	1	TRUE	PKNOX2
PLAG1_GGCGGTGGCCGAACAGGCAG	PLAG1	GGCGGTGGCCGAACAGGCAG	ENSG00000181690	5324	Weissman_v3	1	chr8	56211353	56211373	-	0	TRUE	PLAG1
PLAG1_GGGCGGTGGCCGAACAGGCA	PLAG1	GGGCGGTGGCCGAACAGGCA	ENSG00000181690	5324	CRISPick	1	chr8	56211354	56211374	-	0	TRUE	PLAG1
PLAG1_GCCCCCGCCTGGCGAAAGGA	PLAG1	GCCCCCGCCTGGCGAAAGGA	ENSG00000181690	5324	Weissman_v3	2	chr8	56211617	56211637	-	1	TRUE	PLAG1
PLAG1_GCACCGCCCCCGCCTCCCGT	PLAG1	GCACCGCCCCCGCCTCCCGT	ENSG00000181690	5324	CRISPick	2	chr8	56211365	56211385	+	1	TRUE	PLAG1
PLAG1_GAACACTTCGGCTTGACGGG	PLAG1	GAACACTTCGGCTTGACGGG	ENSG00000181690	5324	Weissman_v3	3	chr8	56211505	56211525	-	0	TRUE	PLAG1
PLAG1_GCGAGTGGCCAGCTCTCGGG	PLAG1	GCGAGTGGCCAGCTCTCGGG	ENSG00000181690	5324	Weissman_v3	4	chr8	56211439	56211459	-	2	TRUE	PLAG1
PLAGL1_GCTCGGGAGCCGGAACGGCG	PLAGL1	GCTCGGGAGCCGGAACGGCG	ENSG00000118495	5325	Weissman_v3	1	chr6	144008400	144008420	+	1	TRUE	PLAGL1
PLAGL1_GAGCCCCAACTCTTAACCGC	PLAGL1	GAGCCCCAACTCTTAACCGC	ENSG00000118495	5325	Weissman_v3	1	chr6	144064754	144064774	-	0	TRUE	PLAGL1
PLAGL1_GCCGCGGGCGGCAAAGCCCA	PLAGL1	GCCGCGGGCGGCAAAGCCCA	ENSG00000118495	5325	CRISPick	1	chr6	144008337	144008357	-	3	TRUE	PLAGL1
PLAGL1_GGGCGATGACAAGAGTCTCG	PLAGL1	GGGCGATGACAAGAGTCTCG	ENSG00000118495	5325	Weissman_v3	2	chr6	144064731	144064751	-	2	TRUE	PLAGL1
PLAGL1_GGACAAATGGCAGATGCCGT	PLAGL1	GGACAAATGGCAGATGCCGT	ENSG00000118495	5325	CRISPick	2	chr6	144008318	144008338	+	0	TRUE	PLAGL1
PLAGL1_GGCCGCCCGCGGTTAAGAGT	PLAGL1	GGCCGCCCGCGGTTAAGAGT	ENSG00000118495	5325	Weissman_v3	3	chr6	144064746	144064766	+	0	TRUE	PLAGL1
PLAGL2_GCCAGCCGCGGCGCACAGTC	PLAGL2	GCCAGCCGCGGCGCACAGTC	ENSG00000126003	5326	Weissman_v3	1	chr20	32207903	32207923	-	0	TRUE	PLAGL2
PLAGL2_GCCCGGCCGCTCTAGCCCGC	PLAGL2	GCCCGGCCGCTCTAGCCCGC	ENSG00000126003	5326	CRISPick	1	chr20	32207815	32207835	-	0	TRUE	PLAGL2
PLAGL2_GCCGCGGCGCACAGTCGGGG	PLAGL2	GCCGCGGCGCACAGTCGGGG	ENSG00000126003	5326	Weissman_v3	2	chr20	32207899	32207919	-	0	TRUE	PLAGL2
PLAGL2_GCGGGCGCTCGGGTCGTGGA	PLAGL2	GCGGGCGCTCGGGTCGTGGA	ENSG00000126003	5326	Weissman_v3	3	chr20	32207756	32207776	+	1	TRUE	PLAGL2
PLAGL2_GGGCGGCGCGCAGGGACCGC	PLAGL2	GGGCGGCGCGCAGGGACCGC	ENSG00000126003	5326	CRISPick	4	chr20	32207843	32207863	+	2	TRUE	PLAGL2
PLAGL2_GGCGGCGCGCAGGGACCGCT	PLAGL2	GGCGGCGCGCAGGGACCGCT	ENSG00000126003	5326	Weissman_v3	5	chr20	32207844	32207864	+	2	TRUE	PLAGL2
PLK4_GGGCCCAGGGTTCTAGACTT	PLK4	GGGCCCAGGGTTCTAGACTT	ENSG00000142731	10733	Weissman_v3	1	chr4	127880800	127880820	-	0	TRUE	PLK4
PLK4_GGCCCCGAAGTCTAGAACCC	PLK4	GGCCCCGAAGTCTAGAACCC	ENSG00000142731	10733	Weissman_v3	2	chr4	127880793	127880813	+	0	TRUE	PLK4
PLK4_GCCCCGAAGTCTAGAACCCT	PLK4	GCCCCGAAGTCTAGAACCCT	ENSG00000142731	10733	CRISPick	2	chr4	127880794	127880814	+	0	TRUE	PLK4
PLK4_GTTCTAGACTTCGGGGCCAA	PLK4	GTTCTAGACTTCGGGGCCAA	ENSG00000142731	10733	Weissman_v3	3	chr4	127880791	127880811	-	0	TRUE	PLK4
PLK4_GCCCAGGGTTCTAGACTTCG	PLK4	GCCCAGGGTTCTAGACTTCG	ENSG00000142731	10733	CRISPick	4	chr4	127880798	127880818	-	0	TRUE	PLK4
PLK4_GGCTGTCTCGGGCCCACTCT	PLK4	GGCTGTCTCGGGCCCACTCT	ENSG00000142731	10733	Weissman_v3	5	chr4	127880733	127880753	-	0	TRUE	PLK4
PML_GTCAGGGCCCGCCTCTGGAG	PML	GTCAGGGCCCGCCTCTGGAG	ENSG00000140464	5371	Weissman_v3	1	chr15	73994674	73994694	-	0	TRUE	PML
PML_GTAAAGACACGCCCAGAGCG	PML	GTAAAGACACGCCCAGAGCG	ENSG00000140464	5371	CRISPick	1	chr15	73994596	73994616	-	0	TRUE	PML
PML_GGGGCAGAGAGGCCGACTGT	PML	GGGGCAGAGAGGCCGACTGT	ENSG00000140464	5371	Weissman_v3	2	chr15	73994621	73994641	-	0	TRUE	PML
PML_GAGACACGCCCAGAGCGGGG	PML	GAGACACGCCCAGAGCGGGG	ENSG00000140464	5371	CRISPick	2	chr15	73994593	73994613	-	2	TRUE	PML
PML_GGAAGCTGGGGGCGGTTCTA	PML	GGAAGCTGGGGGCGGTTCTA	ENSG00000140464	5371	Weissman_v3	3	chr15	73994642	73994662	-	0	TRUE	PML
PML_GCCGGCTCAGGGCCCGCCTC	PML	GCCGGCTCAGGGCCCGCCTC	ENSG00000140464	5371	Weissman_v3	4	chr15	73994679	73994699	-	3	TRUE	PML
PMS1_GCGCTGGCAGCGAGTCTGTC	PMS1	GCGCTGGCAGCGAGTCTGTC	ENSG00000064933	5378	Weissman_v3	1	chr2	189784377	189784397	-	0	TRUE	PMS1
PMS1_GGCCTGAGGGCGTGTATCCG	PMS1	GGCCTGAGGGCGTGTATCCG	ENSG00000064933	5378	CRISPick	1	chr2	189784326	189784346	-	0	TRUE	PMS1
PMS1_GAGACTCGCTGCCAGCGGAT	PMS1	GAGACTCGCTGCCAGCGGAT	ENSG00000064933	5378	Weissman_v3	2	chr2	189784379	189784399	+	1	TRUE	PMS1
PMS1_GGGATACACGCCCTCAGGCC	PMS1	GGGATACACGCCCTCAGGCC	ENSG00000064933	5378	CRISPick	2	chr2	189784326	189784346	+	3	TRUE	PMS1
PMS1_GAGGACCAGCCCGGCTGCTA	PMS1	GAGGACCAGCCCGGCTGCTA	ENSG00000064933	5378	Weissman_v3	3	chr2	189784300	189784320	+	0	TRUE	PMS1
PMS1_GCCCGGGGGCAACGTGAGAT	PMS1	GCCCGGGGGCAACGTGAGAT	ENSG00000064933	5378	Weissman_v3	4	chr2	189784417	189784437	-	0	TRUE	PMS1
POGZ_GGGAGCGCGCTGCACGTCAT	POGZ	GGGAGCGCGCTGCACGTCAT	ENSG00000143442	23126	Weissman_v3	1	chr1	151459540	151459560	+	0	TRUE	POGZ
POGZ_GTTGACTAGAAAAGAAGCCC	POGZ	GTTGACTAGAAAAGAAGCCC	ENSG00000143442	23126	CRISPick	1	chr1	151459582	151459602	-	1	TRUE	POGZ
POGZ_GCGCGCTCCGACCAATTGGG	POGZ	GCGCGCTCCGACCAATTGGG	ENSG00000143442	23126	Weissman_v3	2	chr1	151459530	151459550	-	0	TRUE	POGZ
POGZ_GCGGGGCGAGAGGGTCGGTG	POGZ	GCGGGGCGAGAGGGTCGGTG	ENSG00000143442	23126	Weissman_v3	3	chr1	151459464	151459484	-	0	TRUE	POGZ
POGZ_GAGAAAAGAAGCCCGGGCAG	POGZ	GAGAAAAGAAGCCCGGGCAG	ENSG00000143442	23126	CRISPick	3	chr1	151459576	151459596	-	3	TRUE	POGZ
POGZ_GGTGGGGGGGCCAAGGAATG	POGZ	GGTGGGGGGGCCAAGGAATG	ENSG00000143442	23126	Weissman_v3	4	chr1	151459394	151459414	+	0	TRUE	POGZ
POU1F1_GAGGCTCTGAGGCACCAGGA	POU1F1	GAGGCTCTGAGGCACCAGGA	ENSG00000064835	5449	Weissman_v3	1	chr3	87276576	87276596	+	0	TRUE	POU1F1
POU1F1_GGCTGATTCTGGGGTATAGA	POU1F1	GGCTGATTCTGGGGTATAGA	ENSG00000064835	5449	Weissman_v3	2	chr3	87276728	87276748	+	0	TRUE	POU1F1
POU1F1_GTTGATAAAGCAATACTCCT	POU1F1	GTTGATAAAGCAATACTCCT	ENSG00000064835	5449	CRISPick	2	chr3	87276658	87276678	-	0	TRUE	POU1F1
POU1F1_GTTACCCCAAACATAATCCA	POU1F1	GTTACCCCAAACATAATCCA	ENSG00000064835	5449	Weissman_v3	3	chr3	87276695	87276715	+	0	TRUE	POU1F1
POU1F1_GATTGATAAAGCAATACTCC	POU1F1	GATTGATAAAGCAATACTCC	ENSG00000064835	5449	CRISPick	3	chr3	87276659	87276679	-	0	TRUE	POU1F1
POU1F1_GAGGAAGGCTCTGAGGCACC	POU1F1	GAGGAAGGCTCTGAGGCACC	ENSG00000064835	5449	Weissman_v3	4	chr3	87276572	87276592	+	1	TRUE	POU1F1
POU2AF1_GGCCCAGAGCGCTCCACACT	POU2AF1	GGCCCAGAGCGCTCCACACT	ENSG00000110777	5450	Weissman_v3	1	chr11	111379420	111379440	+	0	TRUE	POU2AF1
POU2AF1_GGGCTGCAGAAACGTTGCAC	POU2AF1	GGGCTGCAGAAACGTTGCAC	ENSG00000110777	5450	CRISPick	1	chr11	111379361	111379381	-	0	TRUE	POU2AF1
POU2AF1_GGTGGTGTGGGGCAAGCTGT	POU2AF1	GGTGGTGTGGGGCAAGCTGT	ENSG00000110777	5450	Weissman_v3	2	chr11	111379532	111379552	+	0	TRUE	POU2AF1
POU2AF1_GCGCACAGTGGGGTGACAGG	POU2AF1	GCGCACAGTGGGGTGACAGG	ENSG00000110777	5450	CRISPick	2	chr11	111379386	111379406	-	2	TRUE	POU2AF1
POU2AF1_GGTGGCCTGGAAGCCTGCAT	POU2AF1	GGTGGCCTGGAAGCCTGCAT	ENSG00000110777	5450	Weissman_v3	3	chr11	111379634	111379654	-	0	TRUE	POU2AF1
POU2AF1_GCCCACTGTGCGCGCCCCAG	POU2AF1	GCCCACTGTGCGCGCCCCAG	ENSG00000110777	5450	Weissman_v3	4	chr11	111379393	111379413	+	0	TRUE	POU2AF1
POU2F1_GCGTGCGCAGAGCGCGGGAA	POU2F1	GCGTGCGCAGAGCGCGGGAA	ENSG00000143190	5451	Weissman_v3	1	chr1	167220686	167220706	+	0	TRUE	POU2F1
POU2F1_GGCTGGCTGCTGTGCTAACG	POU2F1	GGCTGGCTGCTGTGCTAACG	ENSG00000143190	5451	Weissman_v3	1	chr1	167328863	167328883	+	0	TRUE	POU2F1
POU2F1_GGGGTGGAGCTCTTCTGAGG	POU2F1	GGGGTGGAGCTCTTCTGAGG	ENSG00000143190	5451	Weissman_v3	2	chr1	167220707	167220727	+	2	TRUE	POU2F1
POU2F1_GTGACAATGTCAGTCCTAGC	POU2F1	GTGACAATGTCAGTCCTAGC	ENSG00000143190	5451	Weissman_v3	2	chr1	167329008	167329028	+	0	TRUE	POU2F1
POU2F1_GGGGCCGGGGCGAACAGAGC	POU2F1	GGGGCCGGGGCGAACAGAGC	ENSG00000143190	5451	CRISPick	2	chr1	167220726	167220746	+	0	TRUE	POU2F1
POU2F1_GGGGGGTGGAGCTCTTCTGA	POU2F1	GGGGGGTGGAGCTCTTCTGA	ENSG00000143190	5451	CRISPick	6	chr1	167220705	167220725	+	1	TRUE	POU2F1
POU2F2_GCTGGAAGAGCCGACTCCTA	POU2F2	GCTGGAAGAGCCGACTCCTA	ENSG00000028277	5452	Weissman_v3	1	chr19	42132638	42132658	+	0	TRUE	POU2F2
POU2F2_GTTCAGAAGGGAAAATACCC	POU2F2	GTTCAGAAGGGAAAATACCC	ENSG00000028277	5452	CRISPick	1	chr19	42132528	42132548	+	0	TRUE	POU2F2
POU2F2_GGGATCGCAGCCGTAGGAGT	POU2F2	GGGATCGCAGCCGTAGGAGT	ENSG00000028277	5452	Weissman_v3	2	chr19	42132651	42132671	-	0	TRUE	POU2F2
POU2F2_GGGGCAGAGGATAAGCAGGC	POU2F2	GGGGCAGAGGATAAGCAGGC	ENSG00000028277	5452	Weissman_v3	3	chr19	42132620	42132640	+	0	TRUE	POU2F2
POU2F2_GAGTGGGGCAGAGGATAAGC	POU2F2	GAGTGGGGCAGAGGATAAGC	ENSG00000028277	5452	Weissman_v3	4	chr19	42132616	42132636	+	0	TRUE	POU2F2
POU2F2_GCCGGTCCGCCCCCTTCAGA	POU2F2	GCCGGTCCGCCCCCTTCAGA	ENSG00000028277	5452	CRISPick	4	chr19	42132515	42132535	+	0	TRUE	POU2F2
POU2F3_GAACAGGGACAGGGAGTATC	POU2F3	GAACAGGGACAGGGAGTATC	ENSG00000137709	25833	Weissman_v3	1	chr11	120236587	120236607	+	0	TRUE	POU2F3
POU2F3_GCAGGCTGGAGAACCCGCCA	POU2F3	GCAGGCTGGAGAACCCGCCA	ENSG00000137709	25833	Weissman_v3	1	chr11	120239860	120239880	+	0	TRUE	POU2F3
POU2F3_GACAGGGAGTATCAGGCTCA	POU2F3	GACAGGGAGTATCAGGCTCA	ENSG00000137709	25833	Weissman_v3	2	chr11	120236594	120236614	+	0	TRUE	POU2F3
POU2F3_GCGCCAGGGCTTCCTAAAAA	POU2F3	GCGCCAGGGCTTCCTAAAAA	ENSG00000137709	25833	Weissman_v3	2	chr11	120239874	120239894	+	0	TRUE	POU2F3
POU2F3_GACATGGAGCTGGGGACCTG	POU2F3	GACATGGAGCTGGGGACCTG	ENSG00000137709	25833	CRISPick	3	chr11	120240020	120240040	-	2	TRUE	POU2F3
POU2F3_GAGGTGCTGCCAGGCTGGGT	POU2F3	GAGGTGCTGCCAGGCTGGGT	ENSG00000137709	25833	CRISPick	5	chr11	120239938	120239958	+	2	TRUE	POU2F3
POU3F1_GACGCCCAATGGAGAGCTCT	POU3F1	GACGCCCAATGGAGAGCTCT	ENSG00000185668	5453	Weissman_v3	1	chr1	38046953	38046973	-	0	TRUE	POU3F1
POU3F1_GCAGCTCCGCGGGCAGCCAA	POU3F1	GCAGCTCCGCGGGCAGCCAA	ENSG00000185668	5453	CRISPick	1	chr1	38046871	38046891	-	2	TRUE	POU3F1
POU3F1_GCCGCCCAGAGCTCTCCATT	POU3F1	GCCGCCCAGAGCTCTCCATT	ENSG00000185668	5453	Weissman_v3	2	chr1	38046946	38046966	+	0	TRUE	POU3F1
POU3F1_GAGTGTGTACGCGGACGGTA	POU3F1	GAGTGTGTACGCGGACGGTA	ENSG00000185668	5453	Weissman_v3	3	chr1	38047036	38047056	-	0	TRUE	POU3F1
POU3F1_GAGCTCCGCGGGCAGCCAAT	POU3F1	GAGCTCCGCGGGCAGCCAAT	ENSG00000185668	5453	CRISPick	3	chr1	38046870	38046890	-	2	TRUE	POU3F1
POU3F1_GCCCCGGGAGCGACGCCCAA	POU3F1	GCCCCGGGAGCGACGCCCAA	ENSG00000185668	5453	Weissman_v3	4	chr1	38046964	38046984	-	1	TRUE	POU3F1
POU3F2_GGGGCCCATCCGAGAGAGGG	POU3F2	GGGGCCCATCCGAGAGAGGG	ENSG00000184486	5454	Weissman_v3	1	chr6	98834287	98834307	+	1	TRUE	POU3F2
POU3F2_GCGGTATCCACGTAAATCAA	POU3F2	GCGGTATCCACGTAAATCAA	ENSG00000184486	5454	CRISPick	1	chr6	98834470	98834490	+	0	TRUE	POU3F2
POU3F2_GGAACTGAGAGAATCTGAAT	POU3F2	GGAACTGAGAGAATCTGAAT	ENSG00000184486	5454	Weissman_v3	2	chr6	98834344	98834364	+	2	TRUE	POU3F2
POU3F2_GATACCGCTAGCAACCTCCC	POU3F2	GATACCGCTAGCAACCTCCC	ENSG00000184486	5454	CRISPick	2	chr6	98834458	98834478	-	0	TRUE	POU3F2
POU3F2_GGCCGGCGCTGCCAAGAGAG	POU3F2	GGCCGGCGCTGCCAAGAGAG	ENSG00000184486	5454	Weissman_v3	3	chr6	98834549	98834569	+	0	TRUE	POU3F2
POU3F2_GGCGGGGCCCATCCGAGAGA	POU3F2	GGCGGGGCCCATCCGAGAGA	ENSG00000184486	5454	Weissman_v3	4	chr6	98834284	98834304	+	0	TRUE	POU3F2
POU3F3_GTCCGAGTGCACAATAGAGC	POU3F3	GTCCGAGTGCACAATAGAGC	ENSG00000198914	5455	Weissman_v3	1	chr2	104855565	104855585	+	0	TRUE	POU3F3
POU3F3_GGGACGCGAGGCCCCCCTTC	POU3F3	GGGACGCGAGGCCCCCCTTC	ENSG00000198914	5455	CRISPick	1	chr2	104853970	104853990	-	0	TRUE	POU3F3
POU3F3_GGGCTGTTCCCCGGCAGGTA	POU3F3	GGGCTGTTCCCCGGCAGGTA	ENSG00000198914	5455	Weissman_v3	2	chr2	104855534	104855554	+	0	TRUE	POU3F3
POU3F3_GGGCTCGGAATGACTGGCTC	POU3F3	GGGCTCGGAATGACTGGCTC	ENSG00000198914	5455	CRISPick	2	chr2	104853990	104854010	-	0	TRUE	POU3F3
POU3F3_GCCGGGGAACAGCCTGCTCG	POU3F3	GCCGGGGAACAGCCTGCTCG	ENSG00000198914	5455	Weissman_v3	3	chr2	104855539	104855559	-	0	TRUE	POU3F3
POU3F3_GGGCCACGACCCCCCCTGAA	POU3F3	GGGCCACGACCCCCCCTGAA	ENSG00000198914	5455	Weissman_v3	4	chr2	104855130	104855150	-	0	TRUE	POU3F3
POU3F4_GAATAGCGGTGCGGGAGGTC	POU3F4	GAATAGCGGTGCGGGAGGTC	ENSG00000196767	5456	Weissman_v3	1	chrX	83508147	83508167	-	0	TRUE	POU3F4
POU3F4_GCGGCCAATAGCGGTGCGGG	POU3F4	GCGGCCAATAGCGGTGCGGG	ENSG00000196767	5456	Weissman_v3	2	chrX	83508152	83508172	-	0	TRUE	POU3F4
POU3F4_GTATTGGCCGGGCTTACTCC	POU3F4	GTATTGGCCGGGCTTACTCC	ENSG00000196767	5456	CRISPick	2	chrX	83508161	83508181	+	0	TRUE	POU3F4
POU3F4_GTAACCCGTGCTAGCGTCTT	POU3F4	GTAACCCGTGCTAGCGTCTT	ENSG00000196767	5456	Weissman_v3	3	chrX	83508224	83508244	+	0	TRUE	POU3F4
POU3F4_GAGCCCGGCCAATAGCGGTG	POU3F4	GAGCCCGGCCAATAGCGGTG	ENSG00000196767	5456	Weissman_v3	4	chrX	83508156	83508176	-	0	TRUE	POU3F4
POU3F4_GGGGTTACCGGCACCCACCA	POU3F4	GGGGTTACCGGCACCCACCA	ENSG00000196767	5456	CRISPick	4	chrX	83508212	83508232	-	1	TRUE	POU3F4
POU4F1_GACGCACGGGGCCGCCGAGA	POU4F1	GACGCACGGGGCCGCCGAGA	ENSG00000152192	5457	Weissman_v3	1	chr13	78603695	78603715	-	1	TRUE	POU4F1
POU4F1_GAGAGCGCGCGTCAGACAGA	POU4F1	GAGAGCGCGCGTCAGACAGA	ENSG00000152192	5457	CRISPick	1	chr13	78603673	78603693	-	0	TRUE	POU4F1
POU4F1_GCCCACGCGCTGGTCGCGGC	POU4F1	GCCCACGCGCTGGTCGCGGC	ENSG00000152192	5457	Weissman_v3	2	chr13	78603737	78603757	-	1	TRUE	POU4F1
POU4F1_GCAGCTGATGCCTGTCAGCG	POU4F1	GCAGCTGATGCCTGTCAGCG	ENSG00000152192	5457	CRISPick	2	chr13	78603648	78603668	-	0	TRUE	POU4F1
POU4F1_GCTGGTGGTCACTATAAGAG	POU4F1	GCTGGTGGTCACTATAAGAG	ENSG00000152192	5457	Weissman_v3	3	chr13	78603761	78603781	-	0	TRUE	POU4F1
POU4F1_GGATGCCTGTCAGCGCGGTG	POU4F1	GGATGCCTGTCAGCGCGGTG	ENSG00000152192	5457	Weissman_v3	4	chr13	78603643	78603663	-	1	TRUE	POU4F1
POU4F2_GAAGCCTGAGGGGAGTAGAG	POU4F2	GAAGCCTGAGGGGAGTAGAG	ENSG00000151615	5458	Weissman_v3	1	chr4	146638714	146638734	+	0	TRUE	POU4F2
POU4F2_GGCAACGCGAGAAACCGAAC	POU4F2	GGCAACGCGAGAAACCGAAC	ENSG00000151615	5458	CRISPick	1	chr4	146638744	146638764	+	1	TRUE	POU4F2
POU4F2_GCTCCCTTGCCAGGAAACGC	POU4F2	GCTCCCTTGCCAGGAAACGC	ENSG00000151615	5458	Weissman_v3	2	chr4	146638772	146638792	-	1	TRUE	POU4F2
POU4F2_GGGCAACAGAGCACGGGCGG	POU4F2	GGGCAACAGAGCACGGGCGG	ENSG00000151615	5458	Weissman_v3	3	chr4	146638624	146638644	+	1	TRUE	POU4F2
POU4F2_GGGAAACGCCGGCTCCTGTT	POU4F2	GGGAAACGCCGGCTCCTGTT	ENSG00000151615	5458	CRISPick	3	chr4	146638761	146638781	-	1	TRUE	POU4F2
POU4F2_GGAAAGGACTCAAGCCTGAG	POU4F2	GGAAAGGACTCAAGCCTGAG	ENSG00000151615	5458	Weissman_v3	4	chr4	146638704	146638724	+	0	TRUE	POU4F2
POU4F3_GAGGCCAGGCCCGGGTATAA	POU4F3	GAGGCCAGGCCCGGGTATAA	ENSG00000091010	5459	Weissman_v3	1	chr5	146338793	146338813	+	0	TRUE	POU4F3
POU4F3_GAGAATCGGAAAGGTCTGGC	POU4F3	GAGAATCGGAAAGGTCTGGC	ENSG00000091010	5459	CRISPick	1	chr5	146338735	146338755	+	0	TRUE	POU4F3
POU4F3_GTATCCAGGCAGTTCGAGCT	POU4F3	GTATCCAGGCAGTTCGAGCT	ENSG00000091010	5459	Weissman_v3	2	chr5	146338651	146338671	+	0	TRUE	POU4F3
POU4F3_GAGAAAGAATCGGAAAGGTC	POU4F3	GAGAAAGAATCGGAAAGGTC	ENSG00000091010	5459	CRISPick	2	chr5	146338731	146338751	+	0	TRUE	POU4F3
POU4F3_GTGGATAAAAGGGTAGCCCT	POU4F3	GTGGATAAAAGGGTAGCCCT	ENSG00000091010	5459	Weissman_v3	3	chr5	146338639	146338659	-	0	TRUE	POU4F3
POU4F3_GCACGCGCCGGGGACTCGCA	POU4F3	GCACGCGCCGGGGACTCGCA	ENSG00000091010	5459	Weissman_v3	4	chr5	146338894	146338914	+	1	TRUE	POU4F3
POU5F1_GCGTACCGGGAGGCTCCCAT	POU5F1	GCGTACCGGGAGGCTCCCAT	ENSG00000235068	5460	Weissman_v3	1	chr6	31180792	31180812	+	0	TRUE	POU5F1
POU5F1_GCACCATTGCCACCACCATT	POU5F1	GCACCATTGCCACCACCATT	ENSG00000235068	5460	CRISPick	1	chr6	31170796	31170816	-	0	TRUE	POU5F1
POU5F1_GGCCCCGCCCCCTGGATGGG	POU5F1	GGCCCCGCCCCCTGGATGGG	ENSG00000235068	5460	Weissman_v3	2	chr6	31170727	31170747	+	1	TRUE	POU5F1
POU5F1_GTGGACTGGAGCTGCTACGG	POU5F1	GTGGACTGGAGCTGCTACGG	ENSG00000235068	5460	Weissman_v3	2	chr6	31180811	31180831	-	0	TRUE	POU5F1
POU5F1_GTCTGTGGAAGGGGAAAACC	POU5F1	GTCTGTGGAAGGGGAAAACC	ENSG00000235068	5460	Weissman_v3	3	chr6	31170814	31170834	+	0	TRUE	POU5F1
POU5F1_GGTCTGTGGAAGGGGAAAAC	POU5F1	GGTCTGTGGAAGGGGAAAAC	ENSG00000235068	5460	CRISPick	5	chr6	31170813	31170833	+	2	TRUE	POU5F1
POU5F1B_GGACAAGTGTGCTGTAGTGA	POU5F1B	GGACAAGTGTGCTGTAGTGA	ENSG00000212993	5462	Weissman_v3	1	chr8	127415328	127415348	+	1	TRUE	POU5F1B
POU5F1B_GTATGACACACACAGCCATA	POU5F1B	GTATGACACACACAGCCATA	ENSG00000212993	5462	CRISPick	1	chr8	127415768	127415788	+	0	TRUE	POU5F1B
POU5F1B_GAGAATGGACTCAGGAATCA	POU5F1B	GAGAATGGACTCAGGAATCA	ENSG00000212993	5462	Weissman_v3	2	chr8	127415537	127415557	+	0	TRUE	POU5F1B
POU5F1B_GGCAGAAGCAGAATGGACTC	POU5F1B	GGCAGAAGCAGAATGGACTC	ENSG00000212993	5462	Weissman_v3	3	chr8	127415529	127415549	+	0	TRUE	POU5F1B
POU5F1B_GATAATAATTGTCAATTCAC	POU5F1B	GATAATAATTGTCAATTCAC	ENSG00000212993	5462	CRISPick	3	chr8	127415650	127415670	+	0	TRUE	POU5F1B
POU5F1B_GTGAAAGCTCTGTGACCGTA	POU5F1B	GTGAAAGCTCTGTGACCGTA	ENSG00000212993	5462	Weissman_v3	4	chr8	127415786	127415806	-	0	TRUE	POU5F1B
POU5F2_GTCAAGCCCCGCCCCCCAGT	POU5F2	GTCAAGCCCCGCCCCCCAGT	ENSG00000248483	134187	Weissman_v3	1	chr5	93741636	93741656	+	0	TRUE	POU5F2
POU5F2_GGGAAATCTGGTAGATCCAT	POU5F2	GGGAAATCTGGTAGATCCAT	ENSG00000248483	134187	Weissman_v3	2	chr5	93741700	93741720	+	0	TRUE	POU5F2
POU5F2_GGTGCGTAGGCGGGGAAATC	POU5F2	GGTGCGTAGGCGGGGAAATC	ENSG00000248483	134187	Weissman_v3	3	chr5	93741688	93741708	+	0	TRUE	POU5F2
POU5F2_GGCCAAGGGTGCCTGTGCGT	POU5F2	GGCCAAGGGTGCCTGTGCGT	ENSG00000248483	134187	Weissman_v3	4	chr5	93741675	93741695	+	1	TRUE	POU5F2
POU5F2_GTCCCTTAACCCTAGGACCC	POU5F2	GTCCCTTAACCCTAGGACCC	ENSG00000248483	134187	CRISPick	4	chr5	93741730	93741750	-	2	TRUE	POU5F2
POU5F2_GTAGGACCCAGGAGTTCCTA	POU5F2	GTAGGACCCAGGAGTTCCTA	ENSG00000248483	134187	CRISPick	6	chr5	93741719	93741739	-	0	TRUE	POU5F2
POU6F1_GGCCGAGCGGGAGGTCCCGG	POU6F1	GGCCGAGCGGGAGGTCCCGG	ENSG00000184271	5463	Weissman_v3	1	chr12	51218196	51218216	+	3	TRUE	POU6F1
POU6F1_GGGGACCTCCCGCTCGGCCA	POU6F1	GGGGACCTCCCGCTCGGCCA	ENSG00000184271	5463	Weissman_v3	2	chr12	51218195	51218215	-	1	TRUE	POU6F1
POU6F1_GCACGGGAGCCAGGAGCGAG	POU6F1	GCACGGGAGCCAGGAGCGAG	ENSG00000184271	5463	CRISPick	2	chr12	51218144	51218164	+	2	TRUE	POU6F1
POU6F1_GGCACGGGAGCCAGGAGCGA	POU6F1	GGCACGGGAGCCAGGAGCGA	ENSG00000184271	5463	Weissman_v3	3	chr12	51218143	51218163	+	2	TRUE	POU6F1
POU6F1_GGTCCCGGAGGCTCTCTCCC	POU6F1	GGTCCCGGAGGCTCTCTCCC	ENSG00000184271	5463	Weissman_v3	4	chr12	51218208	51218228	+	0	TRUE	POU6F1
POU6F1_GGCCTCCGGGACCTCCCGCT	POU6F1	GGCCTCCGGGACCTCCCGCT	ENSG00000184271	5463	CRISPick	4	chr12	51218201	51218221	-	1	TRUE	POU6F1
POU6F2_GTAGCTCCACGGAAGATCTG	POU6F2	GTAGCTCCACGGAAGATCTG	ENSG00000106536	11281	Weissman_v3	1	chr7	39006603	39006623	+	0	TRUE	POU6F2
POU6F2_GAAATTCTTACGCTCTGTGG	POU6F2	GAAATTCTTACGCTCTGTGG	ENSG00000106536	11281	CRISPick	1	chr7	38977805	38977825	+	0	TRUE	POU6F2
POU6F2_GATCTTCCGTGGAGCTACAT	POU6F2	GATCTTCCGTGGAGCTACAT	ENSG00000106536	11281	Weissman_v3	2	chr7	39006601	39006621	-	0	TRUE	POU6F2
POU6F2_GGAAACCGTCATGTGACCTC	POU6F2	GGAAACCGTCATGTGACCTC	ENSG00000106536	11281	CRISPick	2	chr7	38977856	38977876	-	1	TRUE	POU6F2
POU6F2_GAAGTCAGAGAGCTGACATT	POU6F2	GAAGTCAGAGAGCTGACATT	ENSG00000106536	11281	Weissman_v3	3	chr7	39006563	39006583	+	0	TRUE	POU6F2
POU6F2_GGACAGAACACTAAACAACT	POU6F2	GGACAGAACACTAAACAACT	ENSG00000106536	11281	Weissman_v3	4	chr7	39006646	39006666	-	0	TRUE	POU6F2
PPARA_GGGCCCCGGGACACACCCCC	PPARA	GGGCCCCGGGACACACCCCC	ENSG00000186951	5465	Weissman_v3	1	chr22	46150345	46150365	-	1	TRUE	PPARA
PPARA_GAGTGTCCCGAGGCCCGACC	PPARA	GAGTGTCCCGAGGCCCGACC	ENSG00000186951	5465	CRISPick	1	chr22	46150408	46150428	-	0	TRUE	PPARA
PPARA_GATCGGGCGCCGCCCTCCGG	PPARA	GATCGGGCGCCGCCCTCCGG	ENSG00000186951	5465	Weissman_v3	2	chr22	46150326	46150346	+	3	TRUE	PPARA
PPARA_GCGCGCGAGCCAGTGTCCCG	PPARA	GCGCGCGAGCCAGTGTCCCG	ENSG00000186951	5465	CRISPick	2	chr22	46150418	46150438	-	2	TRUE	PPARA
PPARA_GCTCCGGGGGGTGTGTCCCG	PPARA	GCTCCGGGGGGTGTGTCCCG	ENSG00000186951	5465	Weissman_v3	3	chr22	46150339	46150359	+	1	TRUE	PPARA
PPARA_GCGGCCGCGGGGCGCTAGGT	PPARA	GCGGCCGCGGGGCGCTAGGT	ENSG00000186951	5465	Weissman_v3	4	chr22	46150261	46150281	+	0	TRUE	PPARA
PPARD_GCCTGTGGCGCCCTCTGGTG	PPARD	GCCTGTGGCGCCCTCTGGTG	ENSG00000112033	5467	Weissman_v3	1	chr6	35342386	35342406	-	1	TRUE	PPARD
PPARD_GAATTAGGGGAGTCTCCAGG	PPARD	GAATTAGGGGAGTCTCCAGG	ENSG00000112033	5467	Weissman_v3	2	chr6	35342440	35342460	+	1	TRUE	PPARD
PPARD_GTGGGCGGAGAGGCAGAATT	PPARD	GTGGGCGGAGAGGCAGAATT	ENSG00000112033	5467	CRISPick	2	chr6	35342425	35342445	+	1	TRUE	PPARD
PPARD_GCGGACGTAGCAGCTAAGGG	PPARD	GCGGACGTAGCAGCTAAGGG	ENSG00000112033	5467	Weissman_v3	3	chr6	35342360	35342380	-	1	TRUE	PPARD
PPARD_GCAGAATTAGGGGAGTCTCC	PPARD	GCAGAATTAGGGGAGTCTCC	ENSG00000112033	5467	CRISPick	3	chr6	35342437	35342457	+	2	TRUE	PPARD
PPARD_GGATGCGGACGTAGCAGCTA	PPARD	GGATGCGGACGTAGCAGCTA	ENSG00000112033	5467	Weissman_v3	4	chr6	35342364	35342384	-	0	TRUE	PPARD
PPARG_GCCTCCTGGGAGCCTAACTG	PPARG	GCCTCCTGGGAGCCTAACTG	ENSG00000132170	5468	Weissman_v3	1	chr3	12288873	12288893	+	0	TRUE	PPARG
PPARG_GCGGCGGCGCGCGACTGGGA	PPARG	GCGGCGGCGCGCGACTGGGA	ENSG00000132170	5468	Weissman_v3	1	chr3	12287773	12287793	-	0	TRUE	PPARG
PPARG_GAGGTCCCTTGGTGGAAGGT	PPARG	GAGGTCCCTTGGTGGAAGGT	ENSG00000132170	5468	Weissman_v3	2	chr3	12288928	12288948	+	0	TRUE	PPARG
PPARG_GCCGCCGCCCGCGCACAGTA	PPARG	GCCGCCGCCCGCGCACAGTA	ENSG00000132170	5468	Weissman_v3	2	chr3	12287735	12287755	-	0	TRUE	PPARG
PPARG_GGAAATCTCAGGTCCCTTGG	PPARG	GGAAATCTCAGGTCCCTTGG	ENSG00000132170	5468	CRISPick	2	chr3	12288920	12288940	+	0	TRUE	PPARG
PPARG_GACACACCCACCTTCCACCA	PPARG	GACACACCCACCTTCCACCA	ENSG00000132170	5468	CRISPick	3	chr3	12288937	12288957	-	1	TRUE	PPARG
PPARGC1A_GAACTCGTGACGTCACTCAA	PPARGC1A	GAACTCGTGACGTCACTCAA	ENSG00000109819	10891	Weissman_v3	1	chr4	23890164	23890184	+	0	TRUE	PPARGC1A
PPARGC1A_GCACAAGGGCATGGTGACGT	PPARGC1A	GCACAAGGGCATGGTGACGT	ENSG00000109819	10891	Weissman_v3	1	chr4	23904119	23904139	+	0	TRUE	PPARGC1A
PPARGC1A_GAGAGCAGCAAGCTGCACAG	PPARGC1A	GAGAGCAGCAAGCTGCACAG	ENSG00000109819	10891	CRISPick	1	chr4	23890146	23890166	-	0	TRUE	PPARGC1A
PPARGC1A_GAGCAAGCTGCACAGGGGAA	PPARGC1A	GAGCAAGCTGCACAGGGGAA	ENSG00000109819	10891	Weissman_v3	2	chr4	23890141	23890161	-	0	TRUE	PPARGC1A
PPARGC1A_GCGGGATAAAGTGTCATCAT	PPARGC1A	GCGGGATAAAGTGTCATCAT	ENSG00000109819	10891	Weissman_v3	2	chr4	23904414	23904434	-	0	TRUE	PPARGC1A
PPARGC1A_GTAGAGCAGCAAGCTGCACA	PPARGC1A	GTAGAGCAGCAAGCTGCACA	ENSG00000109819	10891	CRISPick	2	chr4	23890147	23890167	-	0	TRUE	PPARGC1A
PPP1R13B_GTGGCCGCCGCTGAGAGCGA	PPP1R13B	GTGGCCGCCGCTGAGAGCGA	ENSG00000088808	23368	Weissman_v3	1	chr14	103847723	103847743	-	0	TRUE	PPP1R13B
PPP1R13B_GCCGCTGAGAGCGAGGGTAG	PPP1R13B	GCCGCTGAGAGCGAGGGTAG	ENSG00000088808	23368	CRISPick	1	chr14	103847717	103847737	-	0	TRUE	PPP1R13B
PPP1R13B_GCTACCCTCGCTCTCAGCGG	PPP1R13B	GCTACCCTCGCTCTCAGCGG	ENSG00000088808	23368	Weissman_v3	2	chr14	103847716	103847736	+	0	TRUE	PPP1R13B
PPP1R13B_GTCCCACCGGGCCAATCAGA	PPP1R13B	GTCCCACCGGGCCAATCAGA	ENSG00000088808	23368	CRISPick	2	chr14	103847657	103847677	-	2	TRUE	PPP1R13B
PPP1R13B_GTGAGAGCGAGGGTAGCGGG	PPP1R13B	GTGAGAGCGAGGGTAGCGGG	ENSG00000088808	23368	Weissman_v3	4	chr14	103847713	103847733	-	0	TRUE	PPP1R13B
PPP1R13B_GCTAGTCGGGGCTCACGCAA	PPP1R13B	GCTAGTCGGGGCTCACGCAA	ENSG00000088808	23368	Weissman_v3	5	chr14	103847817	103847837	-	0	TRUE	PPP1R13B
PPP1R13L_GACTCTGGGTGAATCCAAAT	PPP1R13L	GACTCTGGGTGAATCCAAAT	ENSG00000104881	10848	Weissman_v3	1	chr19	45405213	45405233	-	0	TRUE	PPP1R13L
PPP1R13L_GCGGGAGCGCCCAACTGGTG	PPP1R13L	GCGGGAGCGCCCAACTGGTG	ENSG00000104881	10848	Weissman_v3	1	chr19	45406588	45406608	+	0	TRUE	PPP1R13L
PPP1R13L_GACCCTGGGGGATACTGATC	PPP1R13L	GACCCTGGGGGATACTGATC	ENSG00000104881	10848	Weissman_v3	2	chr19	45405381	45405401	-	0	TRUE	PPP1R13L
PPP1R13L_GGCGACCCATCGGGACCCGA	PPP1R13L	GGCGACCCATCGGGACCCGA	ENSG00000104881	10848	Weissman_v3	2	chr19	45406409	45406429	-	2	TRUE	PPP1R13L
PPP1R13L_GAGGTCGCCTCGAGCACCTT	PPP1R13L	GAGGTCGCCTCGAGCACCTT	ENSG00000104881	10848	CRISPick	2	chr19	45405147	45405167	+	0	TRUE	PPP1R13L
PPP1R13L_GAAGGTGCTCGAGGCGACCT	PPP1R13L	GAAGGTGCTCGAGGCGACCT	ENSG00000104881	10848	CRISPick	3	chr19	45405148	45405168	-	0	TRUE	PPP1R13L
PRDM1_GCGGCTGTGCTAGCAATCTG	PRDM1	GCGGCTGTGCTAGCAATCTG	ENSG00000057657	639	Weissman_v3	1	chr6	106086204	106086224	+	0	TRUE	PRDM1
PRDM1_GGAAGAGAGGAAGCTCTCGG	PRDM1	GGAAGAGAGGAAGCTCTCGG	ENSG00000057657	639	CRISPick	1	chr6	106086185	106086205	+	1	TRUE	PRDM1
PRDM1_GGCTAAGGAAATCTTAAGCA	PRDM1	GGCTAAGGAAATCTTAAGCA	ENSG00000057657	639	Weissman_v3	2	chr6	106086294	106086314	+	0	TRUE	PRDM1
PRDM1_GGAAATACACATGCGAAGAG	PRDM1	GGAAATACACATGCGAAGAG	ENSG00000057657	639	CRISPick	2	chr6	106086172	106086192	+	2	TRUE	PRDM1
PRDM1_GCAATCTGGGGGAAAGCCCT	PRDM1	GCAATCTGGGGGAAAGCCCT	ENSG00000057657	639	Weissman_v3	4	chr6	106086216	106086236	+	0	TRUE	PRDM1
PRDM1_GGGGCTCGGCCAGGTGGTGT	PRDM1	GGGGCTCGGCCAGGTGGTGT	ENSG00000057657	639	Weissman_v3	5	chr6	106086235	106086255	+	0	TRUE	PRDM1
PRDM10_GAACGCTGGGGCGAACTGAC	PRDM10	GAACGCTGGGGCGAACTGAC	ENSG00000170325	56980	Weissman_v3	1	chr11	130002946	130002966	+	0	TRUE	PRDM10
PRDM10_GCGTCATGACTCCTAAATCT	PRDM10	GCGTCATGACTCCTAAATCT	ENSG00000170325	56980	CRISPick	1	chr11	130002972	130002992	-	1	TRUE	PRDM10
PRDM10_GAGCACGCGGGCCGCAGCGG	PRDM10	GAGCACGCGGGCCGCAGCGG	ENSG00000170325	56980	Weissman_v3	3	chr11	130003190	130003210	-	3	TRUE	PRDM10
PRDM10_GATCATATAACGTCGAGATC	PRDM10	GATCATATAACGTCGAGATC	ENSG00000170325	56980	CRISPick	3	chr11	130002886	130002906	-	0	TRUE	PRDM10
PRDM10_GTGGCTGAGAGTAGAAACGC	PRDM10	GTGGCTGAGAGTAGAAACGC	ENSG00000170325	56980	Weissman_v3	4	chr11	130003134	130003154	-	0	TRUE	PRDM10
PRDM10_GGACCCCAATGCGAAGAGTC	PRDM10	GGACCCCAATGCGAAGAGTC	ENSG00000170325	56980	Weissman_v3	5	chr11	130003165	130003185	-	1	TRUE	PRDM10
PRDM12_GGGGACCAGGCTAGACAAGA	PRDM12	GGGGACCAGGCTAGACAAGA	ENSG00000130711	59335	Weissman_v3	1	chr9	130663922	130663942	+	0	TRUE	PRDM12
PRDM12_GCTGGGAGGAAAGCGAACGA	PRDM12	GCTGGGAGGAAAGCGAACGA	ENSG00000130711	59335	CRISPick	1	chr9	130664462	130664482	-	0	TRUE	PRDM12
PRDM12_GCCTGCCCTGCGCTTCCCAC	PRDM12	GCCTGCCCTGCGCTTCCCAC	ENSG00000130711	59335	Weissman_v3	2	chr9	130664018	130664038	-	1	TRUE	PRDM12
PRDM12_GGGGAGGAAAGCGAACGAGG	PRDM12	GGGGAGGAAAGCGAACGAGG	ENSG00000130711	59335	CRISPick	2	chr9	130664460	130664480	-	0	TRUE	PRDM12
PRDM12_GGCCAAGGGGAAGACGGCCC	PRDM12	GGCCAAGGGGAAGACGGCCC	ENSG00000130711	59335	Weissman_v3	3	chr9	130664260	130664280	+	2	TRUE	PRDM12
PRDM12_GAATGACCCCCTGACGTCGG	PRDM12	GAATGACCCCCTGACGTCGG	ENSG00000130711	59335	Weissman_v3	4	chr9	130664191	130664211	-	0	TRUE	PRDM12
PRDM13_GAGCGGGGAGAACTCGGCGG	PRDM13	GAGCGGGGAGAACTCGGCGG	ENSG00000112238	59336	Weissman_v3	1	chr6	99613654	99613674	-	1	TRUE	PRDM13
PRDM13_GCATAATCGAGGCCGCTGAA	PRDM13	GCATAATCGAGGCCGCTGAA	ENSG00000112238	59336	CRISPick	1	chr6	99606733	99606753	-	0	TRUE	PRDM13
PRDM13_GCCCCAGCGAGCAGGCACTT	PRDM13	GCCCCAGCGAGCAGGCACTT	ENSG00000112238	59336	Weissman_v3	2	chr6	99613727	99613747	+	0	TRUE	PRDM13
PRDM13_GAGCGGCCTCGATTATGCAG	PRDM13	GAGCGGCCTCGATTATGCAG	ENSG00000112238	59336	CRISPick	2	chr6	99606735	99606755	+	0	TRUE	PRDM13
PRDM13_GGCTCACGGCGACCCCTACC	PRDM13	GGCTCACGGCGACCCCTACC	ENSG00000112238	59336	Weissman_v3	3	chr6	99613552	99613572	-	1	TRUE	PRDM13
PRDM13_GAGCGAGCAGGCACTTGGGA	PRDM13	GAGCGAGCAGGCACTTGGGA	ENSG00000112238	59336	Weissman_v3	6	chr6	99613723	99613743	+	0	TRUE	PRDM13
PRDM14_GCGGGGCATCGACAGGTCGA	PRDM14	GCGGGGCATCGACAGGTCGA	ENSG00000147596	63978	Weissman_v3	1	chr8	70071295	70071315	+	1	TRUE	PRDM14
PRDM14_GACGACGCGGGGATCTGCGT	PRDM14	GACGACGCGGGGATCTGCGT	ENSG00000147596	63978	CRISPick	1	chr8	70071337	70071357	-	0	TRUE	PRDM14
PRDM14_GACTCGCCGCTGGCCTTCTA	PRDM14	GACTCGCCGCTGGCCTTCTA	ENSG00000147596	63978	Weissman_v3	2	chr8	70071469	70071489	+	0	TRUE	PRDM14
PRDM14_GTGCTCGCCACTAGGGTCCC	PRDM14	GTGCTCGCCACTAGGGTCCC	ENSG00000147596	63978	Weissman_v3	3	chr8	70071452	70071472	-	0	TRUE	PRDM14
PRDM14_GCAGAGGGCGAGTCGAGAGT	PRDM14	GCAGAGGGCGAGTCGAGAGT	ENSG00000147596	63978	CRISPick	3	chr8	70071386	70071406	-	0	TRUE	PRDM14
PRDM14_GCGAGTCGAGAGTCGGCCAA	PRDM14	GCGAGTCGAGAGTCGGCCAA	ENSG00000147596	63978	Weissman_v3	5	chr8	70071379	70071399	-	0	TRUE	PRDM14
PRDM15_GAGGGCCGTGCCACGTGGGA	PRDM15	GAGGGCCGTGCCACGTGGGA	ENSG00000141956	63977	Weissman_v3	1	chr21	41879532	41879552	-	0	TRUE	PRDM15
PRDM15_GAGGACCCCCGGCCGCGCCA	PRDM15	GAGGACCCCCGGCCGCGCCA	ENSG00000141956	63977	CRISPick	1	chr21	41879420	41879440	-	3	TRUE	PRDM15
PRDM15_GCGGCAGGGCCGTGCCACGT	PRDM15	GCGGCAGGGCCGTGCCACGT	ENSG00000141956	63977	Weissman_v3	2	chr21	41879536	41879556	-	0	TRUE	PRDM15
PRDM15_GGTCCCACCCGCAGGACCCC	PRDM15	GGTCCCACCCGCAGGACCCC	ENSG00000141956	63977	CRISPick	2	chr21	41879431	41879451	-	1	TRUE	PRDM15
PRDM15_GAAGAAACGCGTCCGAGGAG	PRDM15	GAAGAAACGCGTCCGAGGAG	ENSG00000141956	63977	Weissman_v3	3	chr21	41879586	41879606	-	1	TRUE	PRDM15
PRDM15_GGCCCCCCTCCCACGTGGCA	PRDM15	GGCCCCCCTCCCACGTGGCA	ENSG00000141956	63977	Weissman_v3	4	chr21	41879524	41879544	+	1	TRUE	PRDM15
PRDM16_GCGGCGGCGGCGCGACGATG	PRDM16	GCGGCGGCGGCGCGACGATG	ENSG00000142611	63976	Weissman_v3	1	chr1	3069069	3069089	+	0	TRUE	PRDM16
PRDM16_GCTGCGCTGAAAAGGGGGGG	PRDM16	GCTGCGCTGAAAAGGGGGGG	ENSG00000142611	63976	Weissman_v3	2	chr1	3068965	3068985	+	2	TRUE	PRDM16
PRDM16_GCAATCTGACACCCCTCGCC	PRDM16	GCAATCTGACACCCCTCGCC	ENSG00000142611	63976	CRISPick	2	chr1	3069125	3069145	-	0	TRUE	PRDM16
PRDM16_GGAGCTGCGCTGAAAAGGGG	PRDM16	GGAGCTGCGCTGAAAAGGGG	ENSG00000142611	63976	Weissman_v3	3	chr1	3068962	3068982	+	1	TRUE	PRDM16
PRDM16_GTCAATCTGACACCCCTCGC	PRDM16	GTCAATCTGACACCCCTCGC	ENSG00000142611	63976	CRISPick	3	chr1	3069126	3069146	-	1	TRUE	PRDM16
PRDM16_GTCCGAGCTGCGCTGAAAAG	PRDM16	GTCCGAGCTGCGCTGAAAAG	ENSG00000142611	63976	Weissman_v3	4	chr1	3068959	3068979	+	0	TRUE	PRDM16
PRDM2_GACCTATGTTAAACTCTGGT	PRDM2	GACCTATGTTAAACTCTGGT	ENSG00000116731	7799	Weissman_v3	1	chr1	13704691	13704711	+	0	TRUE	PRDM2
PRDM2_GATCCGCGGTGACCTACGAG	PRDM2	GATCCGCGGTGACCTACGAG	ENSG00000116731	7799	CRISPick	1	chr1	13700043	13700063	+	0	TRUE	PRDM2
PRDM2_GAAGGTCTTGGGCAATGTAC	PRDM2	GAAGGTCTTGGGCAATGTAC	ENSG00000116731	7799	Weissman_v3	2	chr1	13704795	13704815	-	0	TRUE	PRDM2
PRDM2_GTAGGTCACCGCGGATCCCA	PRDM2	GTAGGTCACCGCGGATCCCA	ENSG00000116731	7799	CRISPick	2	chr1	13700040	13700060	-	0	TRUE	PRDM2
PRDM2_GCTCTGGTGGGATAATTCCG	PRDM2	GCTCTGGTGGGATAATTCCG	ENSG00000116731	7799	Weissman_v3	3	chr1	13704703	13704723	+	0	TRUE	PRDM2
PRDM2_GAAGCACATATAAAATGTGT	PRDM2	GAAGCACATATAAAATGTGT	ENSG00000116731	7799	Weissman_v3	5	chr1	13704655	13704675	-	1	TRUE	PRDM2
PRDM4_GGAAGGGCGACGCGGTGCGC	PRDM4	GGAAGGGCGACGCGGTGCGC	ENSG00000110851	11108	CRISPick	1	chr12	107761228	107761248	-	0	TRUE	PRDM4
PRDM4_GAGGGCGCACGCACGAGGGG	PRDM4	GAGGGCGCACGCACGAGGGG	ENSG00000110851	11108	Weissman_v3	2	chr12	107761182	107761202	-	1	TRUE	PRDM4
PRDM4_GCCCCGCCGCGGCCCGCAAG	PRDM4	GCCCCGCCGCGGCCCGCAAG	ENSG00000110851	11108	CRISPick	2	chr12	107761200	107761220	+	2	TRUE	PRDM4
PRDM4_GGCACTGGCCGCGAGAGGCT	PRDM4	GGCACTGGCCGCGAGAGGCT	ENSG00000110851	11108	Weissman_v3	3	chr12	107761284	107761304	+	1	TRUE	PRDM4
PRDM4_GTGGCCGCGAGAGGCTCGGC	PRDM4	GTGGCCGCGAGAGGCTCGGC	ENSG00000110851	11108	Weissman_v3	4	chr12	107761288	107761308	+	3	TRUE	PRDM4
PRDM4_GGGGAGGGCGCACGCACGAG	PRDM4	GGGGAGGGCGCACGCACGAG	ENSG00000110851	11108	Weissman_v3	5	chr12	107761185	107761205	-	0	TRUE	PRDM4
PRDM5_GGGAATGGCAGGAACGGATC	PRDM5	GGGAATGGCAGGAACGGATC	ENSG00000138738	11107	CRISPick	1	chr4	120922816	120922836	-	1	TRUE	PRDM5
PRDM5_GCCCCCGCAGCAGGAATGGC	PRDM5	GCCCCCGCAGCAGGAATGGC	ENSG00000138738	11107	Weissman_v3	2	chr4	120922827	120922847	-	0	TRUE	PRDM5
PRDM5_GGAATGGCAGGAACGGATCC	PRDM5	GGAATGGCAGGAACGGATCC	ENSG00000138738	11107	CRISPick	2	chr4	120922815	120922835	-	0	TRUE	PRDM5
PRDM5_GGGTCAGAGCCGCCAACTTC	PRDM5	GGGTCAGAGCCGCCAACTTC	ENSG00000138738	11107	Weissman_v3	3	chr4	120922904	120922924	-	0	TRUE	PRDM5
PRDM5_GAGCACCCCTAGCCCCGGCG	PRDM5	GAGCACCCCTAGCCCCGGCG	ENSG00000138738	11107	Weissman_v3	5	chr4	120923000	120923020	+	3	TRUE	PRDM5
PRDM5_GCCCAGGGCCTCAAACCCGG	PRDM5	GCCCAGGGCCTCAAACCCGG	ENSG00000138738	11107	Weissman_v3	6	chr4	120922956	120922976	+	0	TRUE	PRDM5
PRDM6_GTTGTGCGGGAAAGGCGCTC	PRDM6	GTTGTGCGGGAAAGGCGCTC	ENSG00000061455	93166	Weissman_v3	1	chr5	123088972	123088992	+	0	TRUE	PRDM6
PRDM6_GGGGAGGCAGGCCAGAAGAA	PRDM6	GGGGAGGCAGGCCAGAAGAA	ENSG00000061455	93166	CRISPick	1	chr5	123089045	123089065	-	3	TRUE	PRDM6
PRDM6_GGGAGGCAGGCCAGAAGAAG	PRDM6	GGGAGGCAGGCCAGAAGAAG	ENSG00000061455	93166	CRISPick	2	chr5	123089044	123089064	-	1	TRUE	PRDM6
PRDM6_GCGCTCTGGCGATGTGGGTC	PRDM6	GCGCTCTGGCGATGTGGGTC	ENSG00000061455	93166	Weissman_v3	3	chr5	123088986	123089006	+	2	TRUE	PRDM6
PRDM6_GAAAGGCGCTCTGGCGATGT	PRDM6	GAAAGGCGCTCTGGCGATGT	ENSG00000061455	93166	Weissman_v3	4	chr5	123088981	123089001	+	0	TRUE	PRDM6
PRDM6_GGCTCTGGCAGCTTCCCGGC	PRDM6	GGCTCTGGCAGCTTCCCGGC	ENSG00000061455	93166	Weissman_v3	5	chr5	123089229	123089249	-	2	TRUE	PRDM6
PRDM8_GGGTAGGCGCTCAGGATCTG	PRDM8	GGGTAGGCGCTCAGGATCTG	ENSG00000152784	56978	Weissman_v3	1	chr4	80197325	80197345	+	2	TRUE	PRDM8
PRDM8_GAAAAGAGAGGGGATCCTCC	PRDM8	GAAAAGAGAGGGGATCCTCC	ENSG00000152784	56978	Weissman_v3	1	chr4	80183578	80183598	-	0	TRUE	PRDM8
PRDM8_GCAGCAAAGAGTTAAAGGGA	PRDM8	GCAGCAAAGAGTTAAAGGGA	ENSG00000152784	56978	CRISPick	1	chr4	80197408	80197428	+	0	TRUE	PRDM8
PRDM8_GCCCAGCTCTCCATCCCCGG	PRDM8	GCCCAGCTCTCCATCCCCGG	ENSG00000152784	56978	Weissman_v3	2	chr4	80183523	80183543	+	0	TRUE	PRDM8
PRDM8_GGGCCCAGCAAAGAGTTAAA	PRDM8	GGGCCCAGCAAAGAGTTAAA	ENSG00000152784	56978	CRISPick	2	chr4	80197404	80197424	+	0	TRUE	PRDM8
PRDM8_GAGGCGTTGCCACCCGGGGT	PRDM8	GAGGCGTTGCCACCCGGGGT	ENSG00000152784	56978	Weissman_v3	3	chr4	80197309	80197329	+	0	TRUE	PRDM8
PRDM9_GCAGTCAGGAGGCGCTAAAT	PRDM9	GCAGTCAGGAGGCGCTAAAT	ENSG00000164256	56979	Weissman_v3	1	chr5	23507501	23507521	-	0	TRUE	PRDM9
PRDM9_GTCAGGAGGCGCTAAATGGG	PRDM9	GTCAGGAGGCGCTAAATGGG	ENSG00000164256	56979	Weissman_v3	2	chr5	23507498	23507518	-	0	TRUE	PRDM9
PRDM9_GCCTCCTGACTGCTGAATGG	PRDM9	GCCTCCTGACTGCTGAATGG	ENSG00000164256	56979	CRISPick	2	chr5	23507508	23507528	+	0	TRUE	PRDM9
PRDM9_GGAGGGACCTTCCTCAGGGG	PRDM9	GGAGGGACCTTCCTCAGGGG	ENSG00000164256	56979	Weissman_v3	3	chr5	23507390	23507410	+	1	TRUE	PRDM9
PRDM9_GGCGCCTCCTGACTGCTGAA	PRDM9	GGCGCCTCCTGACTGCTGAA	ENSG00000164256	56979	CRISPick	3	chr5	23507505	23507525	+	0	TRUE	PRDM9
PRDM9_GAGCCCGCCATTCAGCAGTC	PRDM9	GAGCCCGCCATTCAGCAGTC	ENSG00000164256	56979	CRISPick	5	chr5	23507515	23507535	-	0	TRUE	PRDM9
PREB_GTCTGCCTCCGCGCCAGGGG	PREB	GTCTGCCTCCGCGCCAGGGG	ENSG00000138073	10113	Weissman_v3	1	chr2	27134749	27134769	-	2	TRUE	PREB
PREB_GGAGGAGGTGGAGCCAATGG	PREB	GGAGGAGGTGGAGCCAATGG	ENSG00000138073	10113	Weissman_v3	2	chr2	27134818	27134838	+	0	TRUE	PREB
PREB_GCGACTCTGCCTCCGCGCCA	PREB	GCGACTCTGCCTCCGCGCCA	ENSG00000138073	10113	CRISPick	2	chr2	27134753	27134773	-	3	TRUE	PREB
PREB_GGACTCTGCCTCCGCGCCAG	PREB	GGACTCTGCCTCCGCGCCAG	ENSG00000138073	10113	Weissman_v3	4	chr2	27134752	27134772	-	0	TRUE	PREB
PREB_GTTCTCCACCCCTGGCGCGG	PREB	GTTCTCCACCCCTGGCGCGG	ENSG00000138073	10113	Weissman_v3	5	chr2	27134741	27134761	+	2	TRUE	PREB
PREB_GGGCTAGTGCTGACGCGTGT	PREB	GGGCTAGTGCTGACGCGTGT	ENSG00000138073	10113	CRISPick	5	chr2	27134687	27134707	-	0	TRUE	PREB
PRKCD_GGCCCCGCCAGCTGCAATCG	PRKCD	GGCCCCGCCAGCTGCAATCG	ENSG00000163932	5580	Weissman_v3	1	chr3	53161098	53161118	-	0	TRUE	PRKCD
PRKCD_GCGCCCCGCCAGCTGCAATC	PRKCD	GCGCCCCGCCAGCTGCAATC	ENSG00000163932	5580	CRISPick	1	chr3	53161099	53161119	-	0	TRUE	PRKCD
PRKCD_GGCGGCACACGGAAGTGCGA	PRKCD	GGCGGCACACGGAAGTGCGA	ENSG00000163932	5580	Weissman_v3	2	chr3	53161206	53161226	-	0	TRUE	PRKCD
PRKCD_GTGTCCCGCGCAGGCAGAGG	PRKCD	GTGTCCCGCGCAGGCAGAGG	ENSG00000163932	5580	CRISPick	2	chr3	53161061	53161081	+	0	TRUE	PRKCD
PRKCD_GGAGACTCGGTGTCCCGCGC	PRKCD	GGAGACTCGGTGTCCCGCGC	ENSG00000163932	5580	Weissman_v3	3	chr3	53161052	53161072	+	1	TRUE	PRKCD
PRKCD_GGTAAAATGGGCCCCTTCTG	PRKCD	GGTAAAATGGGCCCCTTCTG	ENSG00000163932	5580	Weissman_v3	4	chr3	53160970	53160990	+	0	TRUE	PRKCD
PROP1_GAGGGAAGGTGTTCTGTCGG	PROP1	GAGGGAAGGTGTTCTGTCGG	ENSG00000274382	5626	Weissman_v3	1	chr5	177996382	177996402	+	0	TRUE	PROP1
PROP1_GGACCGTGTAGTGATTGGAT	PROP1	GGACCGTGTAGTGATTGGAT	ENSG00000274382	5626	CRISPick	1	chr5	177996324	177996344	-	0	TRUE	PROP1
PROP1_GCTCAGGGAGGATCACAAGC	PROP1	GCTCAGGGAGGATCACAAGC	ENSG00000274382	5626	Weissman_v3	2	chr5	177996357	177996377	+	0	TRUE	PROP1
PROP1_GGGCCCATCCAATCACTACA	PROP1	GGGCCCATCCAATCACTACA	ENSG00000274382	5626	CRISPick	2	chr5	177996318	177996338	+	0	TRUE	PROP1
PROP1_GATGAGGGAAGGTGTTCTGT	PROP1	GATGAGGGAAGGTGTTCTGT	ENSG00000274382	5626	Weissman_v3	3	chr5	177996379	177996399	+	0	TRUE	PROP1
PROP1_GCAAGGGCTCGTATTCCCAG	PROP1	GCAAGGGCTCGTATTCCCAG	ENSG00000274382	5626	Weissman_v3	4	chr5	177996420	177996440	+	0	TRUE	PROP1
PROX1_GGCCCGCAGATGGCTCGCTC	PROX1	GGCCCGCAGATGGCTCGCTC	ENSG00000117707	5629	Weissman_v3	1	chr1	213987641	213987661	+	0	TRUE	PROX1
PROX1_GTAGCAAGGCAAGAGAACTT	PROX1	GTAGCAAGGCAAGAGAACTT	ENSG00000117707	5629	CRISPick	1	chr1	213987821	213987841	-	1	TRUE	PROX1
PROX1_GGAGGCGCCTTCGGATTCAA	PROX1	GGAGGCGCCTTCGGATTCAA	ENSG00000117707	5629	Weissman_v3	2	chr1	213987847	213987867	-	0	TRUE	PROX1
PROX1_GCCGAAGGCGCCTCGCGATT	PROX1	GCCGAAGGCGCCTCGCGATT	ENSG00000117707	5629	CRISPick	2	chr1	213987852	213987872	+	0	TRUE	PROX1
PROX1_GGCGCCTTCGGATTCAAGGG	PROX1	GGCGCCTTCGGATTCAAGGG	ENSG00000117707	5629	Weissman_v3	3	chr1	213987844	213987864	-	0	TRUE	PROX1
PROX1_GCAAGGCAAGAGAACTTGGG	PROX1	GCAAGGCAAGAGAACTTGGG	ENSG00000117707	5629	Weissman_v3	4	chr1	213987818	213987838	-	0	TRUE	PROX1
PROX2_GCAGGGCTCATGAACCTCCT	PROX2	GCAGGGCTCATGAACCTCCT	ENSG00000119608	283571	Weissman_v3	1	chr14	74863978	74863998	+	0	TRUE	PROX2
PROX2_GGCGTTGAGAAATGGCATGG	PROX2	GGCGTTGAGAAATGGCATGG	ENSG00000119608	283571	CRISPick	1	chr14	74876229	74876249	-	0	TRUE	PROX2
PROX2_GGAGGAAGGATTCAGATTCT	PROX2	GGAGGAAGGATTCAGATTCT	ENSG00000119608	283571	Weissman_v3	2	chr14	74863952	74863972	+	0	TRUE	PROX2
PROX2_GTGGCGTTGAGAAATGGCAT	PROX2	GTGGCGTTGAGAAATGGCAT	ENSG00000119608	283571	CRISPick	2	chr14	74876231	74876251	-	2	TRUE	PROX2
PROX2_GAATGTGCAAACATTCAACG	PROX2	GAATGTGCAAACATTCAACG	ENSG00000119608	283571	Weissman_v3	3	chr14	74864068	74864088	+	0	TRUE	PROX2
PROX2_GACTCCGAGAGTGATCTTAC	PROX2	GACTCCGAGAGTGATCTTAC	ENSG00000119608	283571	Weissman_v3	4	chr14	74864207	74864227	+	0	TRUE	PROX2
PRRX1_GCCAAACGCTGTGGGCGCGA	PRRX1	GCCAAACGCTGTGGGCGCGA	ENSG00000116132	5396	Weissman_v3	1	chr1	170664149	170664169	-	1	TRUE	PRRX1
PRRX1_GCAACGCTCTGCTCTACAGA	PRRX1	GCAACGCTCTGCTCTACAGA	ENSG00000116132	5396	CRISPick	1	chr1	170663999	170664019	+	0	TRUE	PRRX1
PRRX1_GTCCCCTGCAATAATATCAC	PRRX1	GTCCCCTGCAATAATATCAC	ENSG00000116132	5396	Weissman_v3	2	chr1	170662951	170662971	-	0	TRUE	PRRX1
PRRX1_GAACGCTCTGCTCTACAGAA	PRRX1	GAACGCTCTGCTCTACAGAA	ENSG00000116132	5396	Weissman_v3	2	chr1	170664000	170664020	+	0	TRUE	PRRX1
PRRX1_GACGCTCTGCTCTACAGAAG	PRRX1	GACGCTCTGCTCTACAGAAG	ENSG00000116132	5396	CRISPick	2	chr1	170664001	170664021	+	0	TRUE	PRRX1
PRRX1_GCCCCGTGATATTATTGCAG	PRRX1	GCCCCGTGATATTATTGCAG	ENSG00000116132	5396	Weissman_v3	3	chr1	170662946	170662966	+	0	TRUE	PRRX1
PRRX2_GCGGGCGGGGCCGTTGTTGG	PRRX2	GCGGGCGGGGCCGTTGTTGG	ENSG00000167157	51450	Weissman_v3	1	chr9	129665295	129665315	+	0	TRUE	PRRX2
PRRX2_GTCAAGAAGGGGCGTGTGGC	PRRX2	GTCAAGAAGGGGCGTGTGGC	ENSG00000167157	51450	Weissman_v3	2	chr9	129665617	129665637	+	0	TRUE	PRRX2
PRRX2_GGGCGCAGCGCGTGCACCAG	PRRX2	GGGCGCAGCGCGTGCACCAG	ENSG00000167157	51450	Weissman_v3	3	chr9	129665637	129665657	+	0	TRUE	PRRX2
PRRX2_GCACTCCCTAAAAAGTGGGT	PRRX2	GCACTCCCTAAAAAGTGGGT	ENSG00000167157	51450	Weissman_v3	4	chr9	129665481	129665501	+	0	TRUE	PRRX2
PRRX2_GATCACCTCCCAGATACTTG	PRRX2	GATCACCTCCCAGATACTTG	ENSG00000167157	51450	CRISPick	4	chr9	129665430	129665450	+	0	TRUE	PRRX2
PRRX2_GGATGGAAAACGACAAAACA	PRRX2	GGATGGAAAACGACAAAACA	ENSG00000167157	51450	CRISPick	5	chr9	129665452	129665472	+	0	TRUE	PRRX2
PSAP_GAAGGGGAGGCCAATAGGAG	PSAP	GAAGGGGAGGCCAATAGGAG	ENSG00000197746	5660	Weissman_v3	1	chr10	71851389	71851409	+	0	TRUE	PSAP
PSAP_GATTGGCCTCCCCTTCGCGC	PSAP	GATTGGCCTCCCCTTCGCGC	ENSG00000197746	5660	CRISPick	1	chr10	71851385	71851405	-	0	TRUE	PSAP
PSAP_GTGAGGGCGCCTGCGCGAAG	PSAP	GTGAGGGCGCCTGCGCGAAG	ENSG00000197746	5660	Weissman_v3	2	chr10	71851373	71851393	+	0	TRUE	PSAP
PSAP_GGAAAGGAAGGGCTATGGGG	PSAP	GGAAAGGAAGGGCTATGGGG	ENSG00000197746	5660	Weissman_v3	3	chr10	71851425	71851445	+	0	TRUE	PSAP
PSAP_GAGCTCGGGCAGGCCCGGAT	PSAP	GAGCTCGGGCAGGCCCGGAT	ENSG00000197746	5660	CRISPick	3	chr10	71851330	71851350	-	0	TRUE	PSAP
PSAP_GGGCGAAAGGAAGGGCTATG	PSAP	GGGCGAAAGGAAGGGCTATG	ENSG00000197746	5660	Weissman_v3	4	chr10	71851422	71851442	+	0	TRUE	PSAP
PSIP1_GAAGCTGTGTGGCTCCGAAG	PSIP1	GAAGCTGTGTGGCTCCGAAG	ENSG00000164985	11168	Weissman_v3	1	chr9	15511055	15511075	+	0	TRUE	PSIP1
PSIP1_GTTACATGAAAGCGAACTTG	PSIP1	GTTACATGAAAGCGAACTTG	ENSG00000164985	11168	CRISPick	1	chr9	15511101	15511121	-	0	TRUE	PSIP1
PSIP1_GTCGGCGCCCGCTAGCACTG	PSIP1	GTCGGCGCCCGCTAGCACTG	ENSG00000164985	11168	Weissman_v3	2	chr9	15510985	15511005	+	0	TRUE	PSIP1
PSIP1_GGTTACATGAAAGCGAACTT	PSIP1	GGTTACATGAAAGCGAACTT	ENSG00000164985	11168	CRISPick	2	chr9	15511102	15511122	-	0	TRUE	PSIP1
PSIP1_GTATCCGGGCCTCTCTCCCT	PSIP1	GTATCCGGGCCTCTCTCCCT	ENSG00000164985	11168	Weissman_v3	3	chr9	15511333	15511353	+	2	TRUE	PSIP1
PSIP1_GACCACTCCGCAAACCGCAG	PSIP1	GACCACTCCGCAAACCGCAG	ENSG00000164985	11168	Weissman_v3	4	chr9	15511202	15511222	-	0	TRUE	PSIP1
PSMB1_GCTCCTGGAGGGCTGCACGG	PSMB1	GCTCCTGGAGGGCTGCACGG	ENSG00000008018	5689	Weissman_v3	1	chr6	170553370	170553390	+	3	TRUE	PSMB1
PSMB1_GGCTAGTCGTTGCTCCTGGA	PSMB1	GGCTAGTCGTTGCTCCTGGA	ENSG00000008018	5689	Weissman_v3	2	chr6	170553359	170553379	+	0	TRUE	PSMB1
PSMB1_GGCGGGATTCAACTACCAAA	PSMB1	GGCGGGATTCAACTACCAAA	ENSG00000008018	5689	CRISPick	2	chr6	170553401	170553421	-	0	TRUE	PSMB1
PSMB1_GGCACGGCGGCTTGTCCCTT	PSMB1	GGCACGGCGGCTTGTCCCTT	ENSG00000008018	5689	Weissman_v3	3	chr6	170553383	170553403	+	0	TRUE	PSMB1
PSMB1_GTCACGCTAGTCGTTGCTCC	PSMB1	GTCACGCTAGTCGTTGCTCC	ENSG00000008018	5689	Weissman_v3	4	chr6	170553355	170553375	+	0	TRUE	PSMB1
PSMB1_GGCGCTGACAGGGATGTAAA	PSMB1	GGCGCTGACAGGGATGTAAA	ENSG00000008018	5689	CRISPick	4	chr6	170553431	170553451	+	0	TRUE	PSMB1
PSMB4_GCTAGGTGGCGACCGAGACA	PSMB4	GCTAGGTGGCGACCGAGACA	ENSG00000159377	5692	Weissman_v3	1	chr1	151399428	151399448	-	0	TRUE	PSMB4
PSMB4_GAGCTACGACCTCATCAACA	PSMB4	GAGCTACGACCTCATCAACA	ENSG00000159377	5692	CRISPick	1	chr1	151399461	151399481	+	0	TRUE	PSMB4
PSMB4_GGCTGCTGGAAGTCGTCTAC	PSMB4	GGCTGCTGGAAGTCGTCTAC	ENSG00000159377	5692	Weissman_v3	2	chr1	151399482	151399502	+	0	TRUE	PSMB4
PSMB4_GATGCGATGCGAAGCGATGT	PSMB4	GATGCGATGCGAAGCGATGT	ENSG00000159377	5692	Weissman_v3	3	chr1	151399390	151399410	+	0	TRUE	PSMB4
PSMB4_GAACATGCAGTAATCCTAGG	PSMB4	GAACATGCAGTAATCCTAGG	ENSG00000159377	5692	Weissman_v3	4	chr1	151399442	151399462	-	0	TRUE	PSMB4
PSMB4_GTGCGATGCGAAGCGATGTT	PSMB4	GTGCGATGCGAAGCGATGTT	ENSG00000159377	5692	CRISPick	6	chr1	151399391	151399411	+	0	TRUE	PSMB4
PSMD14_GAGTCAAGCGGATGTCCAGG	PSMD14	GAGTCAAGCGGATGTCCAGG	ENSG00000115233	10213	Weissman_v3	1	chr2	161308346	161308366	-	0	TRUE	PSMD14
PSMD14_GCTCTTGGGACAGACGGCGC	PSMD14	GCTCTTGGGACAGACGGCGC	ENSG00000115233	10213	CRISPick	1	chr2	161308322	161308342	-	0	TRUE	PSMD14
PSMD14_GGCCGCAGAGCGCAGAGGTA	PSMD14	GGCCGCAGAGCGCAGAGGTA	ENSG00000115233	10213	Weissman_v3	2	chr2	161308207	161308227	+	0	TRUE	PSMD14
PSMD14_GCTGTCCCAAGAGCTCCTCC	PSMD14	GCTGTCCCAAGAGCTCCTCC	ENSG00000115233	10213	CRISPick	2	chr2	161308328	161308348	+	2	TRUE	PSMD14
PSMD14_GGAGAGTCAAGCGGATGTCC	PSMD14	GGAGAGTCAAGCGGATGTCC	ENSG00000115233	10213	Weissman_v3	3	chr2	161308349	161308369	-	0	TRUE	PSMD14
PSMD14_GAATCGGGCTGATTCATCGC	PSMD14	GAATCGGGCTGATTCATCGC	ENSG00000115233	10213	Weissman_v3	4	chr2	161308464	161308484	+	0	TRUE	PSMD14
PTF1A_GAGCTCCTGGGGCGAGGAAA	PTF1A	GAGCTCCTGGGGCGAGGAAA	ENSG00000168267	256297	Weissman_v3	1	chr10	23192136	23192156	-	0	TRUE	PTF1A
PTF1A_GCAATCAGAGCGCGGTGTGC	PTF1A	GCAATCAGAGCGCGGTGTGC	ENSG00000168267	256297	CRISPick	1	chr10	23192220	23192240	-	0	TRUE	PTF1A
PTF1A_GCTGGGGCGAGGAAAAGGCG	PTF1A	GCTGGGGCGAGGAAAAGGCG	ENSG00000168267	256297	Weissman_v3	2	chr10	23192131	23192151	-	3	TRUE	PTF1A
PTF1A_GTCAGAGCGCGGTGTGCCGG	PTF1A	GTCAGAGCGCGGTGTGCCGG	ENSG00000168267	256297	CRISPick	2	chr10	23192217	23192237	-	0	TRUE	PTF1A
PTF1A_GCGCCCCAGGAGCTCCCAAA	PTF1A	GCGCCCCAGGAGCTCCCAAA	ENSG00000168267	256297	Weissman_v3	3	chr10	23192141	23192161	+	0	TRUE	PTF1A
PTF1A_GGGTCCCTGGCACGCGCCTA	PTF1A	GGGTCCCTGGCACGCGCCTA	ENSG00000168267	256297	Weissman_v3	4	chr10	23192250	23192270	+	0	TRUE	PTF1A
PTTG1_GGAAAGGACCTAAGCAGCCA	PTTG1	GGAAAGGACCTAAGCAGCCA	ENSG00000164611	9232	Weissman_v3	1	chr5	160421731	160421751	-	0	TRUE	PTTG1
PTTG1_GGGTCACCAAGTAGAACCAA	PTTG1	GGGTCACCAAGTAGAACCAA	ENSG00000164611	9232	CRISPick	3	chr5	160421752	160421772	-	0	TRUE	PTTG1
PTTG1_GCTGGGCGGAAGAGCCAATT	PTTG1	GCTGGGCGGAAGAGCCAATT	ENSG00000164611	9232	Weissman_v3	4	chr5	160421789	160421809	+	0	TRUE	PTTG1
PTTG1_GTACTTGGTGACCACGCCCA	PTTG1	GTACTTGGTGACCACGCCCA	ENSG00000164611	9232	CRISPick	4	chr5	160421758	160421778	+	0	TRUE	PTTG1
PTTG1_GCCAAGTAGAACCAATGGAA	PTTG1	GCCAAGTAGAACCAATGGAA	ENSG00000164611	9232	Weissman_v3	5	chr5	160421747	160421767	-	1	TRUE	PTTG1
PTTG1_GTATTAAGCTGCATGGACTG	PTTG1	GTATTAAGCTGCATGGACTG	ENSG00000164611	9232	Weissman_v3	6	chr5	160421592	160421612	-	0	TRUE	PTTG1
PUF60_GTAAGAACGCGCTTCCGGGG	PUF60	GTAAGAACGCGCTTCCGGGG	ENSG00000179950	22827	Weissman_v3	1	chr8	143829404	143829424	+	0	TRUE	PUF60
PUF60_GAGGAACGGTAAACGCCCCC	PUF60	GAGGAACGGTAAACGCCCCC	ENSG00000179950	22827	CRISPick	1	chr8	143829428	143829448	+	0	TRUE	PUF60
PUF60_GCCCGGGAGGGGCGACGGAA	PUF60	GCCCGGGAGGGGCGACGGAA	ENSG00000179950	22827	Weissman_v3	2	chr8	143829444	143829464	+	0	TRUE	PUF60
PUF60_GGGTGCACGGAACTCTCGCG	PUF60	GGGTGCACGGAACTCTCGCG	ENSG00000179950	22827	CRISPick	2	chr8	143829375	143829395	+	0	TRUE	PUF60
PUF60_GCGCGCACCTCGGGCGTCTA	PUF60	GCGCGCACCTCGGGCGTCTA	ENSG00000179950	22827	Weissman_v3	3	chr8	143829497	143829517	+	0	TRUE	PUF60
PUF60_GACGGTAAACGCCCCCGGGA	PUF60	GACGGTAAACGCCCCCGGGA	ENSG00000179950	22827	Weissman_v3	4	chr8	143829432	143829452	+	0	TRUE	PUF60
PURA_GCGGCGGCAGCTAAAACGGA	PURA	GCGGCGGCAGCTAAAACGGA	ENSG00000185129	5813	Weissman_v3	1	chr5	140107673	140107693	+	0	TRUE	PURA
PURA_GCGGGTGGGCGCGTACAGTA	PURA	GCGGGTGGGCGCGTACAGTA	ENSG00000185129	5813	Weissman_v3	1	chr5	140113949	140113969	+	0	TRUE	PURA
PURA_GGACGCGCCAGGAGCCGATA	PURA	GGACGCGCCAGGAGCCGATA	ENSG00000185129	5813	Weissman_v3	2	chr5	140107601	140107621	+	0	TRUE	PURA
PURA_GGGCCCTCACCCTACAACCC	PURA	GGGCCCTCACCCTACAACCC	ENSG00000185129	5813	Weissman_v3	2	chr5	140113853	140113873	-	0	TRUE	PURA
PURA_GACTCCCCAGTACAGTAGCA	PURA	GACTCCCCAGTACAGTAGCA	ENSG00000185129	5813	CRISPick	3	chr5	140113977	140113997	-	0	TRUE	PURA
PURA_GGCGGGTGGGCGCGTACAGT	PURA	GGCGGGTGGGCGCGTACAGT	ENSG00000185129	5813	CRISPick	4	chr5	140113948	140113968	+	0	TRUE	PURA
PURB_GCGGGCGGCAAGCTGAGAGT	PURB	GCGGGCGGCAAGCTGAGAGT	ENSG00000146676	5814	Weissman_v3	1	chr7	44885646	44885666	+	0	TRUE	PURB
PURB_GGTAGGCTAGTGTTACTGCT	PURB	GGTAGGCTAGTGTTACTGCT	ENSG00000146676	5814	CRISPick	1	chr7	44885663	44885683	+	0	TRUE	PURB
PURB_GCGCAGAGGGGTGACGTCAG	PURB	GCGCAGAGGGGTGACGTCAG	ENSG00000146676	5814	Weissman_v3	2	chr7	44885614	44885634	+	1	TRUE	PURB
PURB_GTAAGGCTGGCAAGTCCCCA	PURB	GTAAGGCTGGCAAGTCCCCA	ENSG00000146676	5814	Weissman_v3	3	chr7	44885696	44885716	-	0	TRUE	PURB
PURB_GGGGCGGCTGAGTCACGCTA	PURB	GGGGCGGCTGAGTCACGCTA	ENSG00000146676	5814	Weissman_v3	4	chr7	44885713	44885733	-	0	TRUE	PURB
PURB_GGGCGCAGAGGGGTGACGTC	PURB	GGGCGCAGAGGGGTGACGTC	ENSG00000146676	5814	CRISPick	4	chr7	44885612	44885632	+	0	TRUE	PURB
RAD21_GCGGCAGAGCGGCGGGGAAA	RAD21	GCGGCAGAGCGGCGGGGAAA	ENSG00000164754	5885	Weissman_v3	1	chr8	116874539	116874559	+	3	TRUE	RAD21
RAD21_GCTGCGCCGCTCCTTCTGGG	RAD21	GCTGCGCCGCTCCTTCTGGG	ENSG00000164754	5885	CRISPick	1	chr8	116874894	116874914	-	1	TRUE	RAD21
RAD21_GCGCCTGCGCCGCTCCTTCT	RAD21	GCGCCTGCGCCGCTCCTTCT	ENSG00000164754	5885	Weissman_v3	2	chr8	116874897	116874917	-	0	TRUE	RAD21
RAD21_GCCTCCCGCCCCCAGGAGTC	RAD21	GCCTCCCGCCCCCAGGAGTC	ENSG00000164754	5885	Weissman_v3	3	chr8	116874509	116874529	+	1	TRUE	RAD21
RAD21_GGCCCCCCCCTCCCCCCAGA	RAD21	GGCCCCCCCCTCCCCCCAGA	ENSG00000164754	5885	CRISPick	4	chr8	116874880	116874900	+	1	TRUE	RAD21
RAD21_GTCCCCGACGGCAGAGCGGC	RAD21	GTCCCCGACGGCAGAGCGGC	ENSG00000164754	5885	Weissman_v3	5	chr8	116874532	116874552	+	3	TRUE	RAD21
RARA_GCAGTCAGGGGCGGATCTAC	RARA	GCAGTCAGGGGCGGATCTAC	ENSG00000131759	5914	Weissman_v3	1	chr17	40318144	40318164	-	0	TRUE	RARA
RARA_GCGGGGCGGGGCGGTGGAAA	RARA	GCGGGGCGGGGCGGTGGAAA	ENSG00000131759	5914	Weissman_v3	1	chr17	40342089	40342109	+	1	TRUE	RARA
RARA_GCGCAGAGCGAAGGACTGAT	RARA	GCGCAGAGCGAAGGACTGAT	ENSG00000131759	5914	CRISPick	1	chr17	40309063	40309083	-	0	TRUE	RARA
RARA_GCACCGACCAATCACCAGTC	RARA	GCACCGACCAATCACCAGTC	ENSG00000131759	5914	Weissman_v3	2	chr17	40318158	40318178	-	0	TRUE	RARA
RARA_GTGGAGAAGCCCCGGATCCC	RARA	GTGGAGAAGCCCCGGATCCC	ENSG00000131759	5914	Weissman_v3	2	chr17	40342270	40342290	+	1	TRUE	RARA
RARA_GGCGCCCGCTGACCCAGTCG	RARA	GGCGCCCGCTGACCCAGTCG	ENSG00000131759	5914	CRISPick	2	chr17	40309078	40309098	+	0	TRUE	RARA
RARB_GTCTGTGTGACAGAAGTAGT	RARB	GTCTGTGTGACAGAAGTAGT	ENSG00000077092	5915	Weissman_v3	1	chr3	25428256	25428276	+	0	TRUE	RARB
RARB_GTGGTGATGTCAGACTAGTT	RARB	GTGGTGATGTCAGACTAGTT	ENSG00000077092	5915	CRISPick	1	chr3	25428159	25428179	+	0	TRUE	RARB
RARB_GAAGGTTAGCAGCCCGGGTA	RARB	GAAGGTTAGCAGCCCGGGTA	ENSG00000077092	5915	Weissman_v3	2	chr3	25428188	25428208	+	0	TRUE	RARB
RARB_GTGAGCCAGGAGCAGCGTCC	RARB	GTGAGCCAGGAGCAGCGTCC	ENSG00000077092	5915	Weissman_v3	3	chr3	25427980	25428000	+	1	TRUE	RARB
RARB_GTCTGACATCACCAACTCCC	RARB	GTCTGACATCACCAACTCCC	ENSG00000077092	5915	CRISPick	3	chr3	25428154	25428174	-	1	TRUE	RARB
RARB_GAACGCGAGCGATCCGAGCA	RARB	GAACGCGAGCGATCCGAGCA	ENSG00000077092	5915	Weissman_v3	4	chr3	25428371	25428391	+	0	TRUE	RARB
RARG_GAGCTGGACGGAGGCTAAAG	RARG	GAGCTGGACGGAGGCTAAAG	ENSG00000172819	5916	Weissman_v3	1	chr12	53220314	53220334	-	0	TRUE	RARG
RARG_GGAAGCCTAGCAAATGGGAA	RARG	GGAAGCCTAGCAAATGGGAA	ENSG00000172819	5916	Weissman_v3	1	chr12	53232419	53232439	-	0	TRUE	RARG
RARG_GCAGCCCCAGGGCACAGAGG	RARG	GCAGCCCCAGGGCACAGAGG	ENSG00000172819	5916	CRISPick	1	chr12	53232331	53232351	-	2	TRUE	RARG
RARG_GGTGCTTCGGCAGCTAGCAC	RARG	GGTGCTTCGGCAGCTAGCAC	ENSG00000172819	5916	Weissman_v3	2	chr12	53220341	53220361	+	0	TRUE	RARG
RARG_GAGAAAAGGTTGGCATCACG	RARG	GAGAAAAGGTTGGCATCACG	ENSG00000172819	5916	Weissman_v3	2	chr12	53232498	53232518	-	0	TRUE	RARG
RARG_GGTGGGGCTTGGAGAGCGAA	RARG	GGTGGGGCTTGGAGAGCGAA	ENSG00000172819	5916	Weissman_v3	3	chr12	53220402	53220422	+	1	TRUE	RARG
RAX_GAGGACACGCCCCTCTGTGG	RAX	GAGGACACGCCCCTCTGTGG	ENSG00000134438	30062	Weissman_v3	1	chr18	59273511	59273531	-	0	TRUE	RAX
RAX_GTGGCCACTAGAGGACCCTG	RAX	GTGGCCACTAGAGGACCCTG	ENSG00000134438	30062	CRISPick	1	chr18	59273545	59273565	-	1	TRUE	RAX
RAX_GGCCCAGGGGTGGCCACTAG	RAX	GGCCCAGGGGTGGCCACTAG	ENSG00000134438	30062	Weissman_v3	2	chr18	59273554	59273574	-	0	TRUE	RAX
RAX_GAGGGGAATATTCCTAGTGC	RAX	GAGGGGAATATTCCTAGTGC	ENSG00000134438	30062	CRISPick	2	chr18	59273575	59273595	-	0	TRUE	RAX
RAX_GCCGCGGCGGGATGCCTGAT	RAX	GCCGCGGCGGGATGCCTGAT	ENSG00000134438	30062	Weissman_v3	3	chr18	59273639	59273659	+	0	TRUE	RAX
RAX_GACACTCCGGGGATCCGCGG	RAX	GACACTCCGGGGATCCGCGG	ENSG00000134438	30062	Weissman_v3	4	chr18	59273626	59273646	+	0	TRUE	RAX
RAX2_GGAGGGCTGGGGCTCTAAGT	RAX2	GGAGGGCTGGGGCTCTAAGT	ENSG00000173976	84839	Weissman_v3	1	chr19	3772363	3772383	+	0	TRUE	RAX2
RAX2_GGCCCCTCCCACTTGGTCCT	RAX2	GGCCCCTCCCACTTGGTCCT	ENSG00000173976	84839	Weissman_v3	2	chr19	3772307	3772327	+	1	TRUE	RAX2
RAX2_GTCAAGGTGATTAATTGAGG	RAX2	GTCAAGGTGATTAATTGAGG	ENSG00000173976	84839	CRISPick	2	chr19	3772286	3772306	+	0	TRUE	RAX2
RAX2_GGGGCTCTAAGTGGGTGGCT	RAX2	GGGGCTCTAAGTGGGTGGCT	ENSG00000173976	84839	Weissman_v3	3	chr19	3772371	3772391	+	0	TRUE	RAX2
RAX2_GAGAACAGCCCAGGACCAAG	RAX2	GAGAACAGCCCAGGACCAAG	ENSG00000173976	84839	CRISPick	3	chr19	3772318	3772338	-	0	TRUE	RAX2
RAX2_GGCTGGGGGGATAGTCTTAC	RAX2	GGCTGGGGGGATAGTCTTAC	ENSG00000173976	84839	Weissman_v3	4	chr19	3772387	3772407	+	0	TRUE	RAX2
RB1_GGGGCCTCATCCCTATCCCG	RB1	GGGGCCTCATCCCTATCCCG	ENSG00000139687	5925	Weissman_v3	1	chr13	48303454	48303474	-	0	TRUE	RB1
RB1_GAGTCATGAGGAATTAAACT	RB1	GAGTCATGAGGAATTAAACT	ENSG00000139687	5925	CRISPick	1	chr13	48303607	48303627	-	1	TRUE	RB1
RB1_GGGGCCCGCCGGCGTCTGTG	RB1	GGGGCCCGCCGGCGTCTGTG	ENSG00000139687	5925	Weissman_v3	2	chr13	48303666	48303686	-	1	TRUE	RB1
RB1_GCCCAGTTCCCCACAGACGC	RB1	GCCCAGTTCCCCACAGACGC	ENSG00000139687	5925	CRISPick	2	chr13	48303655	48303675	+	0	TRUE	RB1
RB1_GCGGCGTCTGTGGGGAACTG	RB1	GCGGCGTCTGTGGGGAACTG	ENSG00000139687	5925	Weissman_v3	3	chr13	48303658	48303678	-	1	TRUE	RB1
RB1_GAGGCCGGGGTGCACTTAAC	RB1	GAGGCCGGGGTGCACTTAAC	ENSG00000139687	5925	Weissman_v3	5	chr13	48303505	48303525	-	0	TRUE	RB1
RB1CC1_GGAGGAGCGGAGCCAATCGA	RB1CC1	GGAGGAGCGGAGCCAATCGA	ENSG00000023287	9821	Weissman_v3	1	chr8	52714771	52714791	+	1	TRUE	RB1CC1
RB1CC1_GGACACGAGATGCAAGTTAG	RB1CC1	GGACACGAGATGCAAGTTAG	ENSG00000023287	9821	Weissman_v3	1	chr8	52656647	52656667	-	0	TRUE	RB1CC1
RB1CC1_GAACCTGCCGGCCGGAGAGC	RB1CC1	GAACCTGCCGGCCGGAGAGC	ENSG00000023287	9821	Weissman_v3	2	chr8	52714563	52714583	-	2	TRUE	RB1CC1
RB1CC1_GTTACAGGAATTAAAACTCA	RB1CC1	GTTACAGGAATTAAAACTCA	ENSG00000023287	9821	Weissman_v3	2	chr8	52656683	52656703	-	0	TRUE	RB1CC1
RB1CC1_GAGAGGCGTCTACGCAGGTC	RB1CC1	GAGAGGCGTCTACGCAGGTC	ENSG00000023287	9821	CRISPick	2	chr8	52714500	52714520	+	0	TRUE	RB1CC1
RB1CC1_GGCCAGGACAGCCAACCTGC	RB1CC1	GGCCAGGACAGCCAACCTGC	ENSG00000023287	9821	CRISPick	3	chr8	52714575	52714595	-	3	TRUE	RB1CC1
RBAK_GCAAATGCGAAGTTCAATCA	RBAK	GCAAATGCGAAGTTCAATCA	ENSG00000146587	57786	Weissman_v3	1	chr7	5045613	5045633	+	1	TRUE	RBAK
RBAK_GAGGGCGTGGTCATGCGTAG	RBAK	GAGGGCGTGGTCATGCGTAG	ENSG00000146587	57786	Weissman_v3	1	chr7	5072032	5072052	-	0	TRUE	RBAK
RBAK_GCACCGGAAGTCAGCCTCCG	RBAK	GCACCGGAAGTCAGCCTCCG	ENSG00000146587	57786	Weissman_v3	2	chr7	5045780	5045800	-	1	TRUE	RBAK
RBAK_GTGGGGGCGTGGCCGAGAAT	RBAK	GTGGGGGCGTGGCCGAGAAT	ENSG00000146587	57786	Weissman_v3	2	chr7	5071996	5072016	-	0	TRUE	RBAK
RBAK_GTGCACCGGAAGTCAGCCTC	RBAK	GTGCACCGGAAGTCAGCCTC	ENSG00000146587	57786	CRISPick	2	chr7	5045782	5045802	-	1	TRUE	RBAK
RBAK_GGGCTCATGGGAAATAGAGT	RBAK	GGGCTCATGGGAAATAGAGT	ENSG00000146587	57786	CRISPick	3	chr7	5045728	5045748	+	0	TRUE	RBAK
RBL1_GGCCGAGGGGCGGGAAAGGT	RBL1	GGCCGAGGGGCGGGAAAGGT	ENSG00000080839	5933	Weissman_v3	1	chr20	37095628	37095648	-	1	TRUE	RBL1
RBL1_GAGGAGCTCCGGAGGAAAAA	RBL1	GAGGAGCTCCGGAGGAAAAA	ENSG00000080839	5933	CRISPick	1	chr20	37096089	37096109	-	2	TRUE	RBL1
RBL1_GGCTCCTAGCAGTCCCTCCC	RBL1	GGCTCCTAGCAGTCCCTCCC	ENSG00000080839	5933	CRISPick	2	chr20	37096101	37096121	+	2	TRUE	RBL1
RBL1_GGTGGGGCCTGGCGAGGGTA	RBL1	GGTGGGGCCTGGCGAGGGTA	ENSG00000080839	5933	Weissman_v3	3	chr20	37095721	37095741	+	1	TRUE	RBL1
RBL1_GCTCAAAATGATGGGTGGAT	RBL1	GCTCAAAATGATGGGTGGAT	ENSG00000080839	5933	Weissman_v3	4	chr20	37095592	37095612	+	0	TRUE	RBL1
RBL1_GCCCGCCTCAAAATGATGGG	RBL1	GCCCGCCTCAAAATGATGGG	ENSG00000080839	5933	Weissman_v3	6	chr20	37095587	37095607	+	0	TRUE	RBL1
RBL2_GAGGTCGCAGCCTTCGGACA	RBL2	GAGGTCGCAGCCTTCGGACA	ENSG00000103479	5934	Weissman_v3	1	chr16	53435496	53435516	+	1	TRUE	RBL2
RBL2_GCCAGGCCGGCGGTTCAAGG	RBL2	GCCAGGCCGGCGGTTCAAGG	ENSG00000103479	5934	Weissman_v3	2	chr16	53434364	53434384	-	0	TRUE	RBL2
RBL2_GAGGACTGTGGCTACCTCGA	RBL2	GAGGACTGTGGCTACCTCGA	ENSG00000103479	5934	Weissman_v3	2	chr16	53435414	53435434	+	0	TRUE	RBL2
RBL2_GCAGCCCGTGCTCAAGACTA	RBL2	GCAGCCCGTGCTCAAGACTA	ENSG00000103479	5934	Weissman_v3	3	chr16	53434396	53434416	+	1	TRUE	RBL2
RBL2_GGAAACGTAGTCCAGGCCGG	RBL2	GGAAACGTAGTCCAGGCCGG	ENSG00000103479	5934	CRISPick	4	chr16	53434374	53434394	-	1	TRUE	RBL2
RBL2_GGTCCAGGCCGGCGGTTCAA	RBL2	GGTCCAGGCCGGCGGTTCAA	ENSG00000103479	5934	CRISPick	5	chr16	53434366	53434386	-	1	TRUE	RBL2
RBMS1_GCCGGGACCCGCTGGAGGTG	RBMS1	GCCGGGACCCGCTGGAGGTG	ENSG00000153250	5937	Weissman_v3	1	chr2	160493902	160493922	+	2	TRUE	RBMS1
RBMS1_GAAAGCGATCTGGACTCACA	RBMS1	GAAAGCGATCTGGACTCACA	ENSG00000153250	5937	Weissman_v3	2	chr2	160493981	160494001	-	0	TRUE	RBMS1
RBMS1_GCTCAGCCCTCACCTCCAGC	RBMS1	GCTCAGCCCTCACCTCCAGC	ENSG00000153250	5937	CRISPick	2	chr2	160493912	160493932	-	1	TRUE	RBMS1
RBMS1_GCCCAGGCTCGCGGTTGGAC	RBMS1	GCCCAGGCTCGCGGTTGGAC	ENSG00000153250	5937	Weissman_v3	3	chr2	160493949	160493969	+	0	TRUE	RBMS1
RBMS1_GCGGGACCCGCTGGAGGTGA	RBMS1	GCGGGACCCGCTGGAGGTGA	ENSG00000153250	5937	CRISPick	3	chr2	160493903	160493923	+	2	TRUE	RBMS1
RBMS1_GCACCTCCCAGGCTCGCGGT	RBMS1	GCACCTCCCAGGCTCGCGGT	ENSG00000153250	5937	Weissman_v3	4	chr2	160493944	160493964	+	0	TRUE	RBMS1
RBPJ_GTCCCCATGGACCACACGGA	RBPJ	GTCCCCATGGACCACACGGA	ENSG00000168214	3516	Weissman_v3	1	chr4	26320750	26320770	+	0	TRUE	RBPJ
RBPJ_GGGCGTCTGGCTCTTCGCGG	RBPJ	GGGCGTCTGGCTCTTCGCGG	ENSG00000168214	3516	CRISPick	1	chr4	26320868	26320888	+	0	TRUE	RBPJ
RBPJ_GAAACCGGAGGGGATTACTA	RBPJ	GAAACCGGAGGGGATTACTA	ENSG00000168214	3516	Weissman_v3	2	chr4	26320673	26320693	-	0	TRUE	RBPJ
RBPJ_GTGGGTGGAATCGAGGAGTG	RBPJ	GTGGGTGGAATCGAGGAGTG	ENSG00000168214	3516	CRISPick	2	chr4	26320917	26320937	+	0	TRUE	RBPJ
RBPJ_GCACACGGAGGGCTCGCCCG	RBPJ	GCACACGGAGGGCTCGCCCG	ENSG00000168214	3516	Weissman_v3	3	chr4	26320761	26320781	+	1	TRUE	RBPJ
RBPJ_GAGCCCTCCGTGTGGTCCAT	RBPJ	GAGCCCTCCGTGTGGTCCAT	ENSG00000168214	3516	Weissman_v3	4	chr4	26320756	26320776	-	0	TRUE	RBPJ
RBPJL_GGCACCTGCTGGGCAGATGT	RBPJL	GGCACCTGCTGGGCAGATGT	ENSG00000124232	11317	CRISPick	1	chr20	45306732	45306752	-	2	TRUE	RBPJL
RBPJL_GAGGGGGCGCCCGAGATGGC	RBPJL	GAGGGGGCGCCCGAGATGGC	ENSG00000124232	11317	Weissman_v3	2	chr20	45306694	45306714	+	0	TRUE	RBPJL
RBPJL_GGCCCGGGGCCTTGGAGATA	RBPJL	GGCCCGGGGCCTTGGAGATA	ENSG00000124232	11317	Weissman_v3	3	chr20	45306778	45306798	+	0	TRUE	RBPJL
RBPJL_GCTCTCAGGAGCGACCGCCA	RBPJL	GCTCTCAGGAGCGACCGCCA	ENSG00000124232	11317	Weissman_v3	4	chr20	45306676	45306696	+	1	TRUE	RBPJL
RBPJL_GCGGGGTGGGCGCACCTGCT	RBPJL	GCGGGGTGGGCGCACCTGCT	ENSG00000124232	11317	CRISPick	4	chr20	45306742	45306762	-	0	TRUE	RBPJL
RBPJL_GAGGGGCTGCGCCCTGTTGC	RBPJL	GAGGGGCTGCGCCCTGTTGC	ENSG00000124232	11317	Weissman_v3	5	chr20	45306572	45306592	+	1	TRUE	RBPJL
RCOR1_GGCCTGGAGAGATGGATCAT	RCOR1	GGCCTGGAGAGATGGATCAT	ENSG00000089902	23186	Weissman_v3	1	chr14	102592327	102592347	+	0	TRUE	RCOR1
RCOR1_GGAGCCATCTCGCGTCAGTT	RCOR1	GGAGCCATCTCGCGTCAGTT	ENSG00000089902	23186	CRISPick	1	chr14	102592544	102592564	+	0	TRUE	RCOR1
RCOR1_GGAGATGGATCATGGGGCGT	RCOR1	GGAGATGGATCATGGGGCGT	ENSG00000089902	23186	Weissman_v3	2	chr14	102592334	102592354	+	0	TRUE	RCOR1
RCOR1_GAAATCCCACCAGAGCCAAT	RCOR1	GAAATCCCACCAGAGCCAAT	ENSG00000089902	23186	CRISPick	2	chr14	102592506	102592526	+	0	TRUE	RCOR1
RCOR1_GGAGCCAACCCCGCTGCCGC	RCOR1	GGAGCCAACCCCGCTGCCGC	ENSG00000089902	23186	Weissman_v3	3	chr14	102592478	102592498	+	2	TRUE	RCOR1
RCOR1_GCGCGCCCGTCCGTCCGGGG	RCOR1	GCGCGCCCGTCCGTCCGGGG	ENSG00000089902	23186	Weissman_v3	5	chr14	102592458	102592478	-	2	TRUE	RCOR1
RCOR2_GCTGGCGGAGGCATCGGCTG	RCOR2	GCTGGCGGAGGCATCGGCTG	ENSG00000167771	283248	Weissman_v3	1	chr11	63917215	63917235	-	0	TRUE	RCOR2
RCOR2_GCAGCTGAACATCTGGCCCT	RCOR2	GCAGCTGAACATCTGGCCCT	ENSG00000167771	283248	CRISPick	1	chr11	63917230	63917250	+	0	TRUE	RCOR2
RCOR2_GGCAAGCGGCATCCCGAGCG	RCOR2	GGCAAGCGGCATCCCGAGCG	ENSG00000167771	283248	Weissman_v3	2	chr11	63917104	63917124	-	0	TRUE	RCOR2
RCOR2_GGCCGGGGCCAGACCTCCAG	RCOR2	GGCCGGGGCCAGACCTCCAG	ENSG00000167771	283248	Weissman_v3	3	chr11	63917286	63917306	+	1	TRUE	RCOR2
RCOR2_GCCGGGGCCAGACCTCCAGG	RCOR2	GCCGGGGCCAGACCTCCAGG	ENSG00000167771	283248	CRISPick	3	chr11	63917287	63917307	+	2	TRUE	RCOR2
RCOR2_GTGGGAGCCCAGGGACGCGA	RCOR2	GTGGGAGCCCAGGGACGCGA	ENSG00000167771	283248	Weissman_v3	4	chr11	63917358	63917378	-	1	TRUE	RCOR2
RCOR3_GCGGAGCGGAGTGATACCGG	RCOR3	GCGGAGCGGAGTGATACCGG	ENSG00000117625	55758	Weissman_v3	1	chr1	211259249	211259269	+	0	TRUE	RCOR3
RCOR3_GGGGCGGGAGATGCACACGA	RCOR3	GGGGCGGGAGATGCACACGA	ENSG00000117625	55758	Weissman_v3	2	chr1	211259075	211259095	-	0	TRUE	RCOR3
RCOR3_GCTGCGGAGCGGAGTGATAC	RCOR3	GCTGCGGAGCGGAGTGATAC	ENSG00000117625	55758	Weissman_v3	3	chr1	211259246	211259266	+	0	TRUE	RCOR3
RCOR3_GGGCGGCGTAGAGCGCGGTG	RCOR3	GGGCGGCGTAGAGCGCGGTG	ENSG00000117625	55758	CRISPick	3	chr1	211259269	211259289	+	2	TRUE	RCOR3
RCOR3_GCCGCTCCGCAGGGAGGTTC	RCOR3	GCCGCTCCGCAGGGAGGTTC	ENSG00000117625	55758	Weissman_v3	4	chr1	211259239	211259259	-	1	TRUE	RCOR3
RCOR3_GGGCGGCCGGAACCTCCCTG	RCOR3	GGGCGGCCGGAACCTCCCTG	ENSG00000117625	55758	CRISPick	4	chr1	211259230	211259250	+	1	TRUE	RCOR3
REL_GCGCCCACGCCTCCGGGTGA	REL	GCGCCCACGCCTCCGGGTGA	ENSG00000162924	5966	Weissman_v3	1	chr2	60881476	60881496	+	3	TRUE	REL
REL_GCGTGGGCGGGGCGACCTCG	REL	GCGTGGGCGGGGCGACCTCG	ENSG00000162924	5966	Weissman_v3	2	chr2	60881466	60881486	-	2	TRUE	REL
REL_GCGCAGCAACCCTCACCCGG	REL	GCGCAGCAACCCTCACCCGG	ENSG00000162924	5966	CRISPick	2	chr2	60881488	60881508	-	1	TRUE	REL
REL_GCGACGCAGCAACCCTCACC	REL	GCGACGCAGCAACCCTCACC	ENSG00000162924	5966	Weissman_v3	3	chr2	60881491	60881511	-	2	TRUE	REL
REL_GAACCCTCACCCGGAGGCGT	REL	GAACCCTCACCCGGAGGCGT	ENSG00000162924	5966	Weissman_v3	4	chr2	60881482	60881502	-	0	TRUE	REL
REL_GGCCCCCACGCATACGCCCC	REL	GGCCCCCACGCATACGCCCC	ENSG00000162924	5966	CRISPick	5	chr2	60881380	60881400	-	1	TRUE	REL
RELA_GTGGCCCCGACCCCCGGCAG	RELA	GTGGCCCCGACCCCCGGCAG	ENSG00000173039	5970	Weissman_v3	1	chr11	65663049	65663069	-	1	TRUE	RELA
RELA_GGCAAGTGCACGCCGCGCGG	RELA	GGCAAGTGCACGCCGCGCGG	ENSG00000173039	5970	CRISPick	1	chr11	65663002	65663022	+	1	TRUE	RELA
RELA_GTCGCCGAGGACGAAGAGGC	RELA	GTCGCCGAGGACGAAGAGGC	ENSG00000173039	5970	Weissman_v3	2	chr11	65663077	65663097	+	1	TRUE	RELA
RELA_GCGCCGCGCGGAGGACGAAG	RELA	GCGCCGCGCGGAGGACGAAG	ENSG00000173039	5970	CRISPick	2	chr11	65663011	65663031	+	0	TRUE	RELA
RELA_GCCAAGTGCGCGCCTCGCCG	RELA	GCCAAGTGCGCGCCTCGCCG	ENSG00000173039	5970	Weissman_v3	3	chr11	65663064	65663084	+	3	TRUE	RELA
RELA_GAAGAGGCTGGCGTGCCCGG	RELA	GAAGAGGCTGGCGTGCCCGG	ENSG00000173039	5970	Weissman_v3	4	chr11	65663089	65663109	+	1	TRUE	RELA
RELB_GGCGGGGCGGCGGAATTCCC	RELB	GGCGGGGCGGCGGAATTCCC	ENSG00000104856	5971	Weissman_v3	1	chr19	45001405	45001425	-	1	TRUE	RELB
RELB_GACGCGTCACGTGATCGCGG	RELB	GACGCGTCACGTGATCGCGG	ENSG00000104856	5971	CRISPick	1	chr19	45001312	45001332	-	0	TRUE	RELB
RELB_GTGGGCGCTCAGGAGGGGTT	RELB	GTGGGCGCTCAGGAGGGGTT	ENSG00000104856	5971	Weissman_v3	2	chr19	45001266	45001286	-	1	TRUE	RELB
RELB_GCGGCGGGGTGCAGACCAAT	RELB	GCGGCGGGGTGCAGACCAAT	ENSG00000104856	5971	CRISPick	2	chr19	45001362	45001382	+	0	TRUE	RELB
RELB_GGCTCTGGACGAGACAACTG	RELB	GGCTCTGGACGAGACAACTG	ENSG00000104856	5971	Weissman_v3	3	chr19	45001226	45001246	-	0	TRUE	RELB
RELB_GGAGGCTGGGCGCTCAGGAG	RELB	GGAGGCTGGGCGCTCAGGAG	ENSG00000104856	5971	Weissman_v3	4	chr19	45001271	45001291	-	1	TRUE	RELB
REPIN1_GGGAGCCGGCGACTGACCCT	REPIN1	GGGAGCCGGCGACTGACCCT	ENSG00000214022	29803	Weissman_v3	1	chr7	150368737	150368757	+	0	TRUE	REPIN1
REPIN1_GGAGTGACCCGGCCCGCTCT	REPIN1	GGAGTGACCCGGCCCGCTCT	ENSG00000214022	29803	CRISPick	1	chr7	150368657	150368677	+	0	TRUE	REPIN1
REPIN1_GCGGGCGCCCCCGCCAAGAG	REPIN1	GCGGGCGCCCCCGCCAAGAG	ENSG00000214022	29803	Weissman_v3	2	chr7	150368673	150368693	-	0	TRUE	REPIN1
REPIN1_GGGGCGCCCCCGCCAAGAGC	REPIN1	GGGGCGCCCCCGCCAAGAGC	ENSG00000214022	29803	CRISPick	2	chr7	150368672	150368692	-	2	TRUE	REPIN1
REPIN1_GGCTGCCGAGGGTCAGTCGC	REPIN1	GGCTGCCGAGGGTCAGTCGC	ENSG00000214022	29803	Weissman_v3	3	chr7	150368745	150368765	-	0	TRUE	REPIN1
REPIN1_GTGCCCCGGCCGTACCTCTG	REPIN1	GTGCCCCGGCCGTACCTCTG	ENSG00000214022	29803	Weissman_v3	4	chr7	150368936	150368956	-	0	TRUE	REPIN1
RERE_GGGTACAGCGCGGTGTGACG	RERE	GGGTACAGCGCGGTGTGACG	ENSG00000142599	473	Weissman_v3	1	chr1	8817755	8817775	+	1	TRUE	RERE
RERE_GCCGCGCTGTACCAATGGAG	RERE	GCCGCGCTGTACCAATGGAG	ENSG00000142599	473	CRISPick	1	chr1	8817749	8817769	-	0	TRUE	RERE
RERE_GTCACACCGCGCTGTACCAA	RERE	GTCACACCGCGCTGTACCAA	ENSG00000142599	473	Weissman_v3	2	chr1	8817754	8817774	-	0	TRUE	RERE
RERE_GGGGCGCGATACTGCGAGGT	RERE	GGGGCGCGATACTGCGAGGT	ENSG00000142599	473	Weissman_v3	3	chr1	8817730	8817750	-	0	TRUE	RERE
RERE_GCCCCTCCATTGGTACAGCG	RERE	GCCCCTCCATTGGTACAGCG	ENSG00000142599	473	Weissman_v3	4	chr1	8817745	8817765	+	0	TRUE	RERE
RERE_GGGAGGGGCGCGATACTGCG	RERE	GGGAGGGGCGCGATACTGCG	ENSG00000142599	473	CRISPick	6	chr1	8817734	8817754	-	0	TRUE	RERE
REST_GCACTCCTTGCTTGGTAGAG	REST	GCACTCCTTGCTTGGTAGAG	ENSG00000084093	5978	Weissman_v3	1	chr4	56907758	56907778	+	1	TRUE	REST
REST_GCCCGCAGGCGGAACCGCCC	REST	GCCCGCAGGCGGAACCGCCC	ENSG00000084093	5978	Weissman_v3	1	chr4	56908717	56908737	-	1	TRUE	REST
REST_GGACTGGGGCACTCCTTGCT	REST	GGACTGGGGCACTCCTTGCT	ENSG00000084093	5978	Weissman_v3	2	chr4	56907750	56907770	+	2	TRUE	REST
REST_GGGAGCCCGACGCCTCGCGA	REST	GGGAGCCCGACGCCTCGCGA	ENSG00000084093	5978	Weissman_v3	2	chr4	56908919	56908939	+	0	TRUE	REST
REST_GCCAGGCGAGCTGGAGACTG	REST	GCCAGGCGAGCTGGAGACTG	ENSG00000084093	5978	CRISPick	3	chr4	56907736	56907756	+	3	TRUE	REST
REST_GCCAGTCTCCAGCTCGCCTG	REST	GCCAGTCTCCAGCTCGCCTG	ENSG00000084093	5978	CRISPick	5	chr4	56907738	56907758	-	0	TRUE	REST
REXO1_GACGGCCGCGGGAGGAAGTA	REXO1	GACGGCCGCGGGAGGAAGTA	ENSG00000079313	57455	Weissman_v3	1	chr19	1848600	1848620	+	0	TRUE	REXO1
REXO1_GAGGCTGGTGACGGACCCCT	REXO1	GAGGCTGGTGACGGACCCCT	ENSG00000079313	57455	CRISPick	1	chr19	1848569	1848589	+	0	TRUE	REXO1
REXO1_GGCCGCGGGAGGAAGTAAGG	REXO1	GGCCGCGGGAGGAAGTAAGG	ENSG00000079313	57455	CRISPick	2	chr19	1848603	1848623	+	0	TRUE	REXO1
REXO1_GCCGCGGGAGGAAGTAAGGA	REXO1	GCCGCGGGAGGAAGTAAGGA	ENSG00000079313	57455	Weissman_v3	3	chr19	1848604	1848624	+	0	TRUE	REXO1
REXO1_GCTGCCCTGCCTGCGGTCTC	REXO1	GCTGCCCTGCCTGCGGTCTC	ENSG00000079313	57455	Weissman_v3	4	chr19	1848632	1848652	+	0	TRUE	REXO1
REXO1_GACAGCCGCCGAAGGTCGGG	REXO1	GACAGCCGCCGAAGGTCGGG	ENSG00000079313	57455	Weissman_v3	5	chr19	1848675	1848695	-	0	TRUE	REXO1
RFX1_GGCAGCCGGGCCCGTCACTC	RFX1	GGCAGCCGGGCCCGTCACTC	ENSG00000288283	5989	Weissman_v3	1	chr19	14006517	14006537	+	0	TRUE	RFX1
RFX1_GCCCGCGCGTGACGTAACTA	RFX1	GCCCGCGCGTGACGTAACTA	ENSG00000288283	5989	Weissman_v3	2	chr19	14006334	14006354	-	0	TRUE	RFX1
RFX1_GAGATCGCCGGGAAGTCCAG	RFX1	GAGATCGCCGGGAAGTCCAG	ENSG00000288283	5989	CRISPick	2	chr19	14006453	14006473	-	0	TRUE	RFX1
RFX1_GGATCGCCGGGAAGTCCAGA	RFX1	GGATCGCCGGGAAGTCCAGA	ENSG00000288283	5989	Weissman_v3	3	chr19	14006452	14006472	-	0	TRUE	RFX1
RFX1_GTACTGATAAATCAGATCGC	RFX1	GTACTGATAAATCAGATCGC	ENSG00000288283	5989	CRISPick	3	chr19	14006465	14006485	-	0	TRUE	RFX1
RFX1_GTAAAGGGGTAGGACTCGTG	RFX1	GTAAAGGGGTAGGACTCGTG	ENSG00000288283	5989	Weissman_v3	4	chr19	14006561	14006581	+	1	TRUE	RFX1
RFX2_GAGACCCTACGGCGTTCCAT	RFX2	GAGACCCTACGGCGTTCCAT	ENSG00000087903	5990	Weissman_v3	1	chr19	6110683	6110703	+	0	TRUE	RFX2
RFX2_GGTTACCGGCAACGGTTACC	RFX2	GGTTACCGGCAACGGTTACC	ENSG00000087903	5990	CRISPick	1	chr19	6110591	6110611	+	0	TRUE	RFX2
RFX2_GCTCCAACGGGCCCCCAAGA	RFX2	GCTCCAACGGGCCCCCAAGA	ENSG00000087903	5990	Weissman_v3	2	chr19	6110652	6110672	+	1	TRUE	RFX2
RFX2_GGCCCGTTGGAGGCGAGCGT	RFX2	GGCCCGTTGGAGGCGAGCGT	ENSG00000087903	5990	CRISPick	2	chr19	6110645	6110665	-	1	TRUE	RFX2
RFX2_GCCGTTAGGAAGGTGGGGCG	RFX2	GCCGTTAGGAAGGTGGGGCG	ENSG00000087903	5990	Weissman_v3	3	chr19	6110619	6110639	-	3	TRUE	RFX2
RFX2_GCGGGGCGGGGCGTTGTTAC	RFX2	GCGGGGCGGGGCGTTGTTAC	ENSG00000087903	5990	Weissman_v3	4	chr19	6110577	6110597	+	0	TRUE	RFX2
RFX3_GACTGACGGCCCCCAAACCC	RFX3	GACTGACGGCCCCCAAACCC	ENSG00000080298	5991	Weissman_v3	1	chr9	3526057	3526077	+	3	TRUE	RFX3
RFX3_GGAGTCCTGCGGTGGAATCC	RFX3	GGAGTCCTGCGGTGGAATCC	ENSG00000080298	5991	Weissman_v3	2	chr9	3526119	3526139	-	0	TRUE	RFX3
RFX3_GAAGCATAGGCGCACCTCTT	RFX3	GAAGCATAGGCGCACCTCTT	ENSG00000080298	5991	CRISPick	2	chr9	3526140	3526160	-	0	TRUE	RFX3
RFX3_GGGAGACACTCGCACGGGGA	RFX3	GGGAGACACTCGCACGGGGA	ENSG00000080298	5991	Weissman_v3	3	chr9	3525967	3525987	+	0	TRUE	RFX3
RFX3_GGCACCTCTTCGGAGTCCTG	RFX3	GGCACCTCTTCGGAGTCCTG	ENSG00000080298	5991	CRISPick	3	chr9	3526130	3526150	-	0	TRUE	RFX3
RFX3_GGGCGGGGCGGCGGGGTGAC	RFX3	GGGCGGGGCGGCGGGGTGAC	ENSG00000080298	5991	Weissman_v3	4	chr9	3526085	3526105	+	3	TRUE	RFX3
RFX4_GAAGCCGCCTCCGAAAAGGG	RFX4	GAAGCCGCCTCCGAAAAGGG	ENSG00000111783	5992	Weissman_v3	1	chr12	106582832	106582852	-	0	TRUE	RFX4
RFX4_GTGACGAGCGGCCATTCATC	RFX4	GTGACGAGCGGCCATTCATC	ENSG00000111783	5992	CRISPick	1	chr12	106582908	106582928	+	0	TRUE	RFX4
RFX4_GTTCACAGTGCGCCTCGCCA	RFX4	GTTCACAGTGCGCCTCGCCA	ENSG00000111783	5992	CRISPick	2	chr12	106582879	106582899	+	0	TRUE	RFX4
RFX4_GTAACCCAGGACCAAAATGG	RFX4	GTAACCCAGGACCAAAATGG	ENSG00000111783	5992	Weissman_v3	3	chr12	106582491	106582511	-	0	TRUE	RFX4
RFX4_GATAGAAGGGGGAAGTCGGA	RFX4	GATAGAAGGGGGAAGTCGGA	ENSG00000111783	5992	Weissman_v3	4	chr12	106582785	106582805	+	0	TRUE	RFX4
RFX4_GAATGGCCGCTCGTCAGATG	RFX4	GAATGGCCGCTCGTCAGATG	ENSG00000111783	5992	Weissman_v3	5	chr12	106582905	106582925	-	0	TRUE	RFX4
RFX5_GGGGCGGCCTGCTCTGTCAT	RFX5	GGGGCGGCCTGCTCTGTCAT	ENSG00000143390	5993	Weissman_v3	1	chr1	151347324	151347344	+	0	TRUE	RFX5
RFX5_GCAGTGACCAATGACAGAGC	RFX5	GCAGTGACCAATGACAGAGC	ENSG00000143390	5993	CRISPick	1	chr1	151347334	151347354	-	0	TRUE	RFX5
RFX5_GGGCGCCGGGCTCGTACCGG	RFX5	GGGCGCCGGGCTCGTACCGG	ENSG00000143390	5993	Weissman_v3	2	chr1	151347371	151347391	+	0	TRUE	RFX5
RFX5_GCGTGTATCTAGGCAGATCG	RFX5	GCGTGTATCTAGGCAGATCG	ENSG00000143390	5993	Weissman_v3	3	chr1	151347307	151347327	-	0	TRUE	RFX5
RFX5_GGTTACCAGGCAGACTTCAG	RFX5	GGTTACCAGGCAGACTTCAG	ENSG00000143390	5993	CRISPick	3	chr1	151347397	151347417	-	0	TRUE	RFX5
RFX5_GCCTGGTAACAGAATCTGAT	RFX5	GCCTGGTAACAGAATCTGAT	ENSG00000143390	5993	Weissman_v3	4	chr1	151347406	151347426	+	0	TRUE	RFX5
RFX6_GCCGCGCACAGGTACAGCCC	RFX6	GCCGCGCACAGGTACAGCCC	ENSG00000185002	222546	CRISPick	1	chr6	116877098	116877118	-	0	TRUE	RFX6
RFX6_GTGGGCGCCCAGGGCGTGAC	RFX6	GTGGGCGCCCAGGGCGTGAC	ENSG00000185002	222546	Weissman_v3	2	chr6	116876975	116876995	+	0	TRUE	RFX6
RFX6_GCAGCGCAGGTTGAGAGAAC	RFX6	GCAGCGCAGGTTGAGAGAAC	ENSG00000185002	222546	Weissman_v3	3	chr6	116876937	116876957	+	0	TRUE	RFX6
RFX6_GCAGAAAGGACGCCGCGCAC	RFX6	GCAGAAAGGACGCCGCGCAC	ENSG00000185002	222546	Weissman_v3	4	chr6	116877109	116877129	-	0	TRUE	RFX6
RFX6_GTTGAGAGAACGGGAAGGAG	RFX6	GTTGAGAGAACGGGAAGGAG	ENSG00000185002	222546	Weissman_v3	5	chr6	116876946	116876966	+	2	TRUE	RFX6
RFX6_GGAAGGAGGCCGCAGGCTCC	RFX6	GGAAGGAGGCCGCAGGCTCC	ENSG00000185002	222546	CRISPick	5	chr6	116877147	116877167	-	2	TRUE	RFX6
RFX7_GCGGAGCGGTAGGTGTTGTG	RFX7	GCGGAGCGGTAGGTGTTGTG	ENSG00000181827	64864	Weissman_v3	1	chr15	56243902	56243922	-	0	TRUE	RFX7
RFX7_GACCGGGAGGGGAGGACGAA	RFX7	GACCGGGAGGGGAGGACGAA	ENSG00000181827	64864	Weissman_v3	2	chr15	56243347	56243367	+	0	TRUE	RFX7
RFX7_GTCTGCGCCGGGCCGCAGTG	RFX7	GTCTGCGCCGGGCCGCAGTG	ENSG00000181827	64864	Weissman_v3	3	chr15	56243880	56243900	-	0	TRUE	RFX7
RFX7_GCACCTACCGCTCCGCCGGG	RFX7	GCACCTACCGCTCCGCCGGG	ENSG00000181827	64864	Weissman_v3	4	chr15	56243906	56243926	+	2	TRUE	RFX7
RFX7_GTGGAGAGCAGGAAAACGTG	RFX7	GTGGAGAGCAGGAAAACGTG	ENSG00000181827	64864	CRISPick	4	chr15	56244056	56244076	+	0	TRUE	RFX7
RFX7_GGTGGAGAGCAGGAAAACGT	RFX7	GGTGGAGAGCAGGAAAACGT	ENSG00000181827	64864	CRISPick	5	chr15	56244055	56244075	+	0	TRUE	RFX7
RFX8_GCTAACCGCTTCAGAGTCTC	RFX8	GCTAACCGCTTCAGAGTCTC	ENSG00000196460	731220	Weissman_v3	1	chr2	101475206	101475226	+	0	TRUE	RFX8
RFX8_GTTACCCGGAGACTCTGAAG	RFX8	GTTACCCGGAGACTCTGAAG	ENSG00000196460	731220	CRISPick	1	chr2	101475214	101475234	-	0	TRUE	RFX8
RFX8_GAGTCCCCATATCTGTAGCC	RFX8	GAGTCCCCATATCTGTAGCC	ENSG00000196460	731220	Weissman_v3	2	chr2	101474996	101475016	+	0	TRUE	RFX8
RFX8_GCGGTTAGCAGCCACAGTAA	RFX8	GCGGTTAGCAGCCACAGTAA	ENSG00000196460	731220	CRISPick	2	chr2	101475195	101475215	-	0	TRUE	RFX8
RFX8_GAGTCATGCAGCCGTTACTG	RFX8	GAGTCATGCAGCCGTTACTG	ENSG00000196460	731220	Weissman_v3	4	chr2	101475181	101475201	+	0	TRUE	RFX8
RFX8_GGATATGGGGACTCACGTTG	RFX8	GGATATGGGGACTCACGTTG	ENSG00000196460	731220	Weissman_v3	5	chr2	101474990	101475010	-	0	TRUE	RFX8
RFXANK_GCATTCCCTCCGAGTCGGTG	RFXANK	GCATTCCCTCCGAGTCGGTG	ENSG00000064490	8625	Weissman_v3	1	chr19	19192734	19192754	+	0	TRUE	RFXANK
RFXANK_GCGCTCGGCCGCGGTCGCTA	RFXANK	GCGCTCGGCCGCGGTCGCTA	ENSG00000064490	8625	CRISPick	1	chr19	19192116	19192136	-	0	TRUE	RFXANK
RFXANK_GCCCTCCCCTAAGTCTTAAA	RFXANK	GCCCTCCCCTAAGTCTTAAA	ENSG00000064490	8625	Weissman_v3	2	chr19	19192812	19192832	+	0	TRUE	RFXANK
RFXANK_GCACCGGAAGCCCGGAGGTT	RFXANK	GCACCGGAAGCCCGGAGGTT	ENSG00000064490	8625	CRISPick	2	chr19	19192147	19192167	+	0	TRUE	RFXANK
RFXANK_GCCCTCCGAGTCGGTGAGGA	RFXANK	GCCCTCCGAGTCGGTGAGGA	ENSG00000064490	8625	Weissman_v3	3	chr19	19192738	19192758	+	0	TRUE	RFXANK
RFXANK_GAAGACTTAGGGGAGGGCGT	RFXANK	GAAGACTTAGGGGAGGGCGT	ENSG00000064490	8625	Weissman_v3	4	chr19	19192810	19192830	-	3	TRUE	RFXANK
RHOXF1_GCTGCCAAATATGGAGGGTC	RHOXF1	GCTGCCAAATATGGAGGGTC	ENSG00000101883	158800	Weissman_v3	1	chrX	120116567	120116587	+	0	TRUE	RHOXF1
RHOXF1_GTATGCGCACAAGCAAGAGA	RHOXF1	GTATGCGCACAAGCAAGAGA	ENSG00000101883	158800	CRISPick	1	chrX	120115986	120116006	+	0	TRUE	RHOXF1
RHOXF1_GTGGGGTGGCCAAAACACAG	RHOXF1	GTGGGGTGGCCAAAACACAG	ENSG00000101883	158800	Weissman_v3	2	chrX	120116344	120116364	-	0	TRUE	RHOXF1
RHOXF1_GAGCAAGAGAGGGAATGGAG	RHOXF1	GAGCAAGAGAGGGAATGGAG	ENSG00000101883	158800	CRISPick	2	chrX	120115996	120116016	+	2	TRUE	RHOXF1
RHOXF1_GGCATGCTGCCAAATATGGA	RHOXF1	GGCATGCTGCCAAATATGGA	ENSG00000101883	158800	Weissman_v3	3	chrX	120116572	120116592	+	0	TRUE	RHOXF1
RHOXF1_GGCCAAAGATATTCAGTCTC	RHOXF1	GGCCAAAGATATTCAGTCTC	ENSG00000101883	158800	Weissman_v3	4	chrX	120116822	120116842	+	0	TRUE	RHOXF1
RLF_GGGACTCCGGGTGCTCTCAG	RLF	GGGACTCCGGGTGCTCTCAG	ENSG00000117000	6018	Weissman_v3	1	chr1	40161255	40161275	-	0	TRUE	RLF
RLF_GACCTCAAAGGGGTCTAGGT	RLF	GACCTCAAAGGGGTCTAGGT	ENSG00000117000	6018	Weissman_v3	2	chr1	40161175	40161195	+	0	TRUE	RLF
RLF_GGTAGGCCACTGAGAGCACC	RLF	GGTAGGCCACTGAGAGCACC	ENSG00000117000	6018	CRISPick	2	chr1	40161246	40161266	+	1	TRUE	RLF
RLF_GTCCGAGTGACGGAATCAGG	RLF	GTCCGAGTGACGGAATCAGG	ENSG00000117000	6018	CRISPick	3	chr1	40161270	40161290	+	0	TRUE	RLF
RLF_GGCACCCGGAGTCCGAGTGA	RLF	GGCACCCGGAGTCCGAGTGA	ENSG00000117000	6018	Weissman_v3	4	chr1	40161260	40161280	+	0	TRUE	RLF
RLF_GGTCAGGACTGGCGATGCGT	RLF	GGTCAGGACTGGCGATGCGT	ENSG00000117000	6018	Weissman_v3	5	chr1	40161229	40161249	+	0	TRUE	RLF
RNF138_GGGAGCGCCGGGGATCTGGG	RNF138	GGGAGCGCCGGGGATCTGGG	ENSG00000134758	51444	Weissman_v3	1	chr18	32091942	32091962	-	2	TRUE	RNF138
RNF138_GAGGCCCCGGGGCAAATGGA	RNF138	GAGGCCCCGGGGCAAATGGA	ENSG00000134758	51444	Weissman_v3	2	chr18	32092100	32092120	-	0	TRUE	RNF138
RNF138_GTTGACAGGAGAGGTAACTG	RNF138	GTTGACAGGAGAGGTAACTG	ENSG00000134758	51444	CRISPick	2	chr18	32091768	32091788	+	1	TRUE	RNF138
RNF138_GAGGCCTTGGGCGAAGACGG	RNF138	GAGGCCTTGGGCGAAGACGG	ENSG00000134758	51444	Weissman_v3	3	chr18	32092368	32092388	+	1	TRUE	RNF138
RNF138_GCGCGCCTGGAGCCCGGTGA	RNF138	GCGCGCCTGGAGCCCGGTGA	ENSG00000134758	51444	Weissman_v3	4	chr18	32092410	32092430	+	3	TRUE	RNF138
RNF138_GTTGACGAAAACTTCCTGAA	RNF138	GTTGACGAAAACTTCCTGAA	ENSG00000134758	51444	CRISPick	5	chr18	32091736	32091756	+	1	TRUE	RNF138
RNF2_GAGGGTGCGCCGCCGCGTGT	RNF2	GAGGGTGCGCCGCCGCGTGT	ENSG00000121481	6045	Weissman_v3	1	chr1	185045355	185045375	-	0	TRUE	RNF2
RNF2_GGGGCTACGTCGGACCGCGG	RNF2	GGGGCTACGTCGGACCGCGG	ENSG00000121481	6045	Weissman_v3	2	chr1	185045271	185045291	+	2	TRUE	RNF2
RNF2_GTCTCCAGGCCAACACGCGG	RNF2	GTCTCCAGGCCAACACGCGG	ENSG00000121481	6045	Weissman_v3	3	chr1	185045343	185045363	+	0	TRUE	RNF2
RNF2_GTCATCCGGGCGTTGCCCGG	RNF2	GTCATCCGGGCGTTGCCCGG	ENSG00000121481	6045	Weissman_v3	5	chr1	185045252	185045272	+	0	TRUE	RNF2
RNF2_GTGAGAGACTGAGGGGAAGC	RNF2	GTGAGAGACTGAGGGGAAGC	ENSG00000121481	6045	CRISPick	5	chr1	185045478	185045498	-	3	TRUE	RNF2
RNF2_GAGCTCGGGAAATACAACAG	RNF2	GAGCTCGGGAAATACAACAG	ENSG00000121481	6045	CRISPick	6	chr1	185045514	185045534	-	0	TRUE	RNF2
RORA_GAGCGCGCGGAGTGTCTGGG	RORA	GAGCGCGCGGAGTGTCTGGG	ENSG00000069667	6095	Weissman_v3	1	chr15	61229419	61229439	+	0	TRUE	RORA
RORA_GAAAGCAGGAGGGAAAAAGC	RORA	GAAAGCAGGAGGGAAAAAGC	ENSG00000069667	6095	CRISPick	1	chr15	61229365	61229385	+	1	TRUE	RORA
RORA_GCCCAAGCTGGCAGCGGATG	RORA	GCCCAAGCTGGCAGCGGATG	ENSG00000069667	6095	Weissman_v3	3	chr15	61229729	61229749	-	0	TRUE	RORA
RORA_GGGGAGCGCGCGGAGTGTCT	RORA	GGGGAGCGCGCGGAGTGTCT	ENSG00000069667	6095	CRISPick	3	chr15	61229416	61229436	+	0	TRUE	RORA
RORA_GAGTCTGTGGCTCTCGGTCT	RORA	GAGTCTGTGGCTCTCGGTCT	ENSG00000069667	6095	Weissman_v3	4	chr15	61229552	61229572	-	0	TRUE	RORA
RORA_GCCCAAGGAAGGCGGAGGAT	RORA	GCCCAAGGAAGGCGGAGGAT	ENSG00000069667	6095	Weissman_v3	5	chr15	61229858	61229878	+	2	TRUE	RORA
RORB_GAGCCCAGCAGCGCCTGGAG	RORB	GAGCCCAGCAGCGCCTGGAG	ENSG00000198963	6096	CRISPick	1	chr9	74497224	74497244	-	2	TRUE	RORB
RORB_GGAGAGGGGCTTATACGCGA	RORB	GGAGAGGGGCTTATACGCGA	ENSG00000198963	6096	Weissman_v3	2	chr9	74497301	74497321	-	0	TRUE	RORB
RORB_GGAGGCTGGGACCGCGGGGA	RORB	GGAGGCTGGGACCGCGGGGA	ENSG00000198963	6096	Weissman_v3	3	chr9	74497206	74497226	-	1	TRUE	RORB
RORB_GCCTGGAGAGGCTGGGACCG	RORB	GCCTGGAGAGGCTGGGACCG	ENSG00000198963	6096	Weissman_v3	4	chr9	74497212	74497232	-	2	TRUE	RORB
RORB_GAGAGGCTGGGACCGCGGGG	RORB	GAGAGGCTGGGACCGCGGGG	ENSG00000198963	6096	CRISPick	4	chr9	74497207	74497227	-	1	TRUE	RORB
RORB_GAGGGCCGACCGGGAGAGTC	RORB	GAGGGCCGACCGGGAGAGTC	ENSG00000198963	6096	Weissman_v3	5	chr9	74497079	74497099	-	0	TRUE	RORB
RORC_GTCCTCAAGGCTCCATGCAC	RORC	GTCCTCAAGGCTCCATGCAC	ENSG00000143365	6097	Weissman_v3	1	chr1	151831952	151831972	-	0	TRUE	RORC
RORC_GGGGAGGGGCAGCCAATCGT	RORC	GGGGAGGGGCAGCCAATCGT	ENSG00000143365	6097	Weissman_v3	1	chr1	151826221	151826241	+	1	TRUE	RORC
RORC_GAGTGGCTGGCAGAGTGTCC	RORC	GAGTGGCTGGCAGAGTGTCC	ENSG00000143365	6097	CRISPick	1	chr1	151831893	151831913	+	0	TRUE	RORC
RORC_GAGAGTGTCCTGGCACCAGG	RORC	GAGAGTGTCCTGGCACCAGG	ENSG00000143365	6097	Weissman_v3	2	chr1	151831903	151831923	+	0	TRUE	RORC
RORC_GAGGGGCAGCCAATCGTAGG	RORC	GAGGGGCAGCCAATCGTAGG	ENSG00000143365	6097	Weissman_v3	2	chr1	151826224	151826244	+	0	TRUE	RORC
RORC_GGGACATGAGGAGAGACCAG	RORC	GGGACATGAGGAGAGACCAG	ENSG00000143365	6097	CRISPick	2	chr1	151831925	151831945	+	0	TRUE	RORC
RPA1_GCCCGCGCCAGGCCTCGCTT	RPA1	GCCCGCGCCAGGCCTCGCTT	ENSG00000132383	6117	Weissman_v3	1	chr17	1829870	1829890	+	1	TRUE	RPA1
RPA1_GCTCGCTTGGGACCATGGGT	RPA1	GCTCGCTTGGGACCATGGGT	ENSG00000132383	6117	Weissman_v3	2	chr17	1829882	1829902	+	0	TRUE	RPA1
RPA1_GCGCGCCTCGGCCAATGCGG	RPA1	GCGCGCCTCGGCCAATGCGG	ENSG00000132383	6117	Weissman_v3	3	chr17	1829914	1829934	+	0	TRUE	RPA1
RPA1_GAGGCCTCGCTTGGGACCAT	RPA1	GAGGCCTCGCTTGGGACCAT	ENSG00000132383	6117	Weissman_v3	4	chr17	1829878	1829898	+	0	TRUE	RPA1
RPA1_GGACCATGGGTGGGTCACGT	RPA1	GGACCATGGGTGGGTCACGT	ENSG00000132383	6117	CRISPick	4	chr17	1829891	1829911	+	0	TRUE	RPA1
RPA1_GGGCCCACGTGACCCACCCA	RPA1	GGGCCCACGTGACCCACCCA	ENSG00000132383	6117	CRISPick	5	chr17	1829897	1829917	-	3	TRUE	RPA1
RPA2_GGAAGTCGCGCACTTGACGA	RPA2	GGAAGTCGCGCACTTGACGA	ENSG00000117748	6118	Weissman_v3	1	chr1	27914833	27914853	-	0	TRUE	RPA2
RPA2_GCGCGTACTGCGCTCCCAGT	RPA2	GCGCGTACTGCGCTCCCAGT	ENSG00000117748	6118	CRISPick	1	chr1	27914670	27914690	+	1	TRUE	RPA2
RPA2_GACTAGCGGAAGCAAGGGGC	RPA2	GACTAGCGGAAGCAAGGGGC	ENSG00000117748	6118	Weissman_v3	2	chr1	27914739	27914759	+	1	TRUE	RPA2
RPA2_GAGCATCCGTGAGCACCGAT	RPA2	GAGCATCCGTGAGCACCGAT	ENSG00000117748	6118	CRISPick	2	chr1	27914614	27914634	-	0	TRUE	RPA2
RPA2_GTTGGCTCCAAAAGCCTCCG	RPA2	GTTGGCTCCAAAAGCCTCCG	ENSG00000117748	6118	Weissman_v3	3	chr1	27914688	27914708	+	0	TRUE	RPA2
RPA2_GTCGCGCACTTGACGAGGGT	RPA2	GTCGCGCACTTGACGAGGGT	ENSG00000117748	6118	Weissman_v3	4	chr1	27914829	27914849	-	0	TRUE	RPA2
RPA3_GGCGCTGTCTCTGAAAGGGG	RPA3	GGCGCTGTCTCTGAAAGGGG	ENSG00000106399	6119	Weissman_v3	1	chr7	7640571	7640591	+	0	TRUE	RPA3
RPA3_GGTTCCTGCCTATCTCATGC	RPA3	GGTTCCTGCCTATCTCATGC	ENSG00000106399	6119	CRISPick	1	chr7	7718747	7718767	-	0	TRUE	RPA3
RPA3_GAGAAGGGGCTGGATGAGTC	RPA3	GAGAAGGGGCTGGATGAGTC	ENSG00000106399	6119	Weissman_v3	2	chr7	7640593	7640613	+	1	TRUE	RPA3
RPA3_GAAAAAGACCTGCATGAGAT	RPA3	GAAAAAGACCTGCATGAGAT	ENSG00000106399	6119	CRISPick	2	chr7	7718736	7718756	+	0	TRUE	RPA3
RPA3_GTGAGTCCGGAAGTGGAGAT	RPA3	GTGAGTCCGGAAGTGGAGAT	ENSG00000106399	6119	Weissman_v3	3	chr7	7640606	7640626	+	3	TRUE	RPA3
RPA3_GCGCCCCGCGGGTGTCTATG	RPA3	GCGCCCCGCGGGTGTCTATG	ENSG00000106399	6119	Weissman_v3	4	chr7	7640471	7640491	+	0	TRUE	RPA3
RREB1_GGGCCCGGGGCGCCTTGGGA	RREB1	GGGCCCGGGGCGCCTTGGGA	ENSG00000124782	6239	Weissman_v3	1	chr6	7107513	7107533	+	0	TRUE	RREB1
RREB1_GTGACCGCAGTTGCCATCCC	RREB1	GTGACCGCAGTTGCCATCCC	ENSG00000124782	6239	Weissman_v3	2	chr6	7107597	7107617	-	0	TRUE	RREB1
RREB1_GCATCCCGGGATGGCAACTG	RREB1	GCATCCCGGGATGGCAACTG	ENSG00000124782	6239	Weissman_v3	3	chr6	7107590	7107610	+	0	TRUE	RREB1
RREB1_GCGTGATGTGTCTACTTATC	RREB1	GCGTGATGTGTCTACTTATC	ENSG00000124782	6239	CRISPick	3	chr6	7107745	7107765	+	0	TRUE	RREB1
RREB1_GGCGGCGGCGGCGCTCGGAC	RREB1	GGCGGCGGCGGCGCTCGGAC	ENSG00000124782	6239	Weissman_v3	4	chr6	7107666	7107686	-	2	TRUE	RREB1
RREB1_GGAGCGAGACTCCGAGCGTG	RREB1	GGAGCGAGACTCCGAGCGTG	ENSG00000124782	6239	CRISPick	4	chr6	7107779	7107799	+	2	TRUE	RREB1
RUNX1_GCCACATCCTGTCGGAGCAG	RUNX1	GCCACATCCTGTCGGAGCAG	ENSG00000159216	861	Weissman_v3	1	chr21	35049659	35049679	-	1	TRUE	RUNX1
RUNX1_GGGCAAGAACCAATTGAGAT	RUNX1	GGGCAAGAACCAATTGAGAT	ENSG00000159216	861	Weissman_v3	2	chr21	35049351	35049371	-	0	TRUE	RUNX1
RUNX1_GCCCTCTTGCAAAGTCTACT	RUNX1	GCCCTCTTGCAAAGTCTACT	ENSG00000159216	861	Weissman_v3	4	chr21	35049472	35049492	-	0	TRUE	RUNX1
RUNX1_GATCACTTAAGTCACATGAT	RUNX1	GATCACTTAAGTCACATGAT	ENSG00000159216	861	CRISPick	4	chr21	35049371	35049391	-	0	TRUE	RUNX1
RUNX1_GACCAAGGACTTAACTCTCC	RUNX1	GACCAAGGACTTAACTCTCC	ENSG00000159216	861	Weissman_v3	5	chr21	35049712	35049732	-	0	TRUE	RUNX1
RUNX1T1_GGAGAGGAGGGCCATCAGAG	RUNX1T1	GGAGAGGAGGGCCATCAGAG	ENSG00000079102	862	Weissman_v3	1	chr8	92062644	92062664	+	0	TRUE	RUNX1T1
RUNX1T1_GCGAGGCGGCACCCAGACCG	RUNX1T1	GCGAGGCGGCACCCAGACCG	ENSG00000079102	862	Weissman_v3	1	chr8	92095380	92095400	+	1	TRUE	RUNX1T1
RUNX1T1_GCAGAAATGTGGAGGATGAC	RUNX1T1	GCAGAAATGTGGAGGATGAC	ENSG00000079102	862	Weissman_v3	2	chr8	92062758	92062778	+	0	TRUE	RUNX1T1
RUNX1T1_GGAGCGCGGGAGAGCGGCCG	RUNX1T1	GGAGCGCGGGAGAGCGGCCG	ENSG00000079102	862	Weissman_v3	2	chr8	92095357	92095377	+	2	TRUE	RUNX1T1
RUNX1T1_GAGAGAGGAGGGCCATCAGA	RUNX1T1	GAGAGAGGAGGGCCATCAGA	ENSG00000079102	862	CRISPick	2	chr8	92062643	92062663	+	0	TRUE	RUNX1T1
RUNX1T1_GCCTGCCAGGCAGAGACAGA	RUNX1T1	GCCTGCCAGGCAGAGACAGA	ENSG00000079102	862	CRISPick	3	chr8	92062707	92062727	+	2	TRUE	RUNX1T1
RUNX2_GAAAAGGCAGAGGTTGAGCG	RUNX2	GAAAAGGCAGAGGTTGAGCG	ENSG00000124813	860	Weissman_v3	1	chr6	45327962	45327982	+	0	TRUE	RUNX2
RUNX2_GTCACCACCGGACTCCAACT	RUNX2	GTCACCACCGGACTCCAACT	ENSG00000124813	860	Weissman_v3	1	chr6	45422167	45422187	+	1	TRUE	RUNX2
RUNX2_GCTGGAGAGGCAGAATCATG	RUNX2	GCTGGAGAGGCAGAATCATG	ENSG00000124813	860	CRISPick	1	chr6	45328246	45328266	-	0	TRUE	RUNX2
RUNX2_GTGGACTGTATCACATTCTG	RUNX2	GTGGACTGTATCACATTCTG	ENSG00000124813	860	Weissman_v3	2	chr6	45327833	45327853	-	0	TRUE	RUNX2
RUNX2_GGGGCAGCGCGCGGCAATGC	RUNX2	GGGGCAGCGCGCGGCAATGC	ENSG00000124813	860	Weissman_v3	2	chr6	45422113	45422133	+	1	TRUE	RUNX2
RUNX2_GCAAGGGGGAAAAGCCACAG	RUNX2	GCAAGGGGGAAAAGCCACAG	ENSG00000124813	860	CRISPick	4	chr6	45328178	45328198	+	0	TRUE	RUNX2
RUNX3_GGAGGCCGCCCAACGGGGAG	RUNX3	GGAGGCCGCCCAACGGGGAG	ENSG00000020633	864	Weissman_v3	1	chr1	24930417	24930437	+	0	TRUE	RUNX3
RUNX3_GCATCCTGTGAGCTGAGGTT	RUNX3	GCATCCTGTGAGCTGAGGTT	ENSG00000020633	864	Weissman_v3	1	chr1	24965171	24965191	-	1	TRUE	RUNX3
RUNX3_GATCGGCGGAGCCCCCATCG	RUNX3	GATCGGCGGAGCCCCCATCG	ENSG00000020633	864	CRISPick	1	chr1	24930355	24930375	+	0	TRUE	RUNX3
RUNX3_GGCGTTCGCGGGGAGGAACG	RUNX3	GGCGTTCGCGGGGAGGAACG	ENSG00000020633	864	Weissman_v3	2	chr1	24930388	24930408	+	1	TRUE	RUNX3
RUNX3_GGCCCTGCGCGGGAGCTGGT	RUNX3	GGCCCTGCGCGGGAGCTGGT	ENSG00000020633	864	Weissman_v3	2	chr1	24965083	24965103	-	2	TRUE	RUNX3
RUNX3_GTCGGCGGAGCCCCCATCGC	RUNX3	GTCGGCGGAGCCCCCATCGC	ENSG00000020633	864	CRISPick	2	chr1	24930356	24930376	+	0	TRUE	RUNX3
RUVBL1_GCGGAGACACAGACGGAAGT	RUVBL1	GCGGAGACACAGACGGAAGT	ENSG00000175792	8607	Weissman_v3	1	chr3	128123931	128123951	-	0	TRUE	RUVBL1
RUVBL1_GCTCTAGCAGCAGCCGCGAT	RUVBL1	GCTCTAGCAGCAGCCGCGAT	ENSG00000175792	8607	CRISPick	1	chr3	128123900	128123920	-	0	TRUE	RUVBL1
RUVBL1_GGCCAACCCGGAGACACAGA	RUVBL1	GGCCAACCCGGAGACACAGA	ENSG00000175792	8607	CRISPick	2	chr3	128123938	128123958	-	0	TRUE	RUVBL1
RUVBL1_GCAGGAAGCGCCGGCTACGG	RUVBL1	GCAGGAAGCGCCGGCTACGG	ENSG00000175792	8607	Weissman_v3	3	chr3	128123962	128123982	-	1	TRUE	RUVBL1
RUVBL1_GCTGGGGTCGGGAGCACAGT	RUVBL1	GCTGGGGTCGGGAGCACAGT	ENSG00000175792	8607	Weissman_v3	4	chr3	128123986	128124006	+	0	TRUE	RUVBL1
RUVBL1_GGCACAGTGGGACCACGCCC	RUVBL1	GGCACAGTGGGACCACGCCC	ENSG00000175792	8607	Weissman_v3	5	chr3	128123998	128124018	+	2	TRUE	RUVBL1
RXRA_GCCGAGTCAGCGCCCGTCGC	RXRA	GCCGAGTCAGCGCCCGTCGC	ENSG00000186350	6256	Weissman_v3	1	chr9	134326319	134326339	+	1	TRUE	RXRA
RXRA_GCCCCCCGCCACCCCCCCGC	RXRA	GCCCCCCGCCACCCCCCCGC	ENSG00000186350	6256	CRISPick	1	chr9	134326341	134326361	+	3	TRUE	RXRA
RXRA_GGTGGCGGGGGGCCCGCGAC	RXRA	GGTGGCGGGGGGCCCGCGAC	ENSG00000186350	6256	Weissman_v3	2	chr9	134326334	134326354	-	1	TRUE	RXRA
RXRA_GCAGCGCCGCCGCCACCGCT	RXRA	GCAGCGCCGCCGCCACCGCT	ENSG00000186350	6256	CRISPick	2	chr9	134326299	134326319	-	2	TRUE	RXRA
RXRA_GAGCCGCGAGGAGGCGGCGT	RXRA	GAGCCGCGAGGAGGCGGCGT	ENSG00000186350	6256	Weissman_v3	3	chr9	134326140	134326160	-	1	TRUE	RXRA
RXRA_GCGGGCGGGCGGCGATCGCG	RXRA	GCGGGCGGGCGGCGATCGCG	ENSG00000186350	6256	Weissman_v3	4	chr9	134326218	134326238	+	0	TRUE	RXRA
RXRB_GCGGCCCAAGACATGATCCC	RXRB	GCGGCCCAAGACATGATCCC	ENSG00000227322	6257	Weissman_v3	1	chr6	33200462	33200482	+	0	TRUE	RXRB
RXRB_GAGGATGGATTCGTCGCTAC	RXRB	GAGGATGGATTCGTCGCTAC	ENSG00000227322	6257	CRISPick	1	chr6	33200793	33200813	+	0	TRUE	RXRB
RXRB_GGGTAAAGGCATTAGGGCGA	RXRB	GGGTAAAGGCATTAGGGCGA	ENSG00000227322	6257	Weissman_v3	2	chr6	33200829	33200849	+	0	TRUE	RXRB
RXRB_GAGGCGGGCTAACAGGCCGG	RXRB	GAGGCGGGCTAACAGGCCGG	ENSG00000227322	6257	Weissman_v3	3	chr6	33200724	33200744	-	0	TRUE	RXRB
RXRB_GAAAGGCATTAGGGCGAAGG	RXRB	GAAAGGCATTAGGGCGAAGG	ENSG00000227322	6257	Weissman_v3	4	chr6	33200832	33200852	+	0	TRUE	RXRB
RXRB_GCATGCGTGTCAGTGCAGGA	RXRB	GCATGCGTGTCAGTGCAGGA	ENSG00000227322	6257	CRISPick	4	chr6	33200778	33200798	+	0	TRUE	RXRB
RXRG_GCGTCCCCAGAGGTCCCTAC	RXRG	GCGTCCCCAGAGGTCCCTAC	ENSG00000143171	6258	Weissman_v3	1	chr1	165445277	165445297	+	0	TRUE	RXRG
RXRG_GGGATCTCAAGCAGCAGCGA	RXRG	GGGATCTCAAGCAGCAGCGA	ENSG00000143171	6258	CRISPick	1	chr1	165445198	165445218	-	0	TRUE	RXRG
RXRG_GCCACCCGGTAGGGACCTCT	RXRG	GCCACCCGGTAGGGACCTCT	ENSG00000143171	6258	Weissman_v3	2	chr1	165445285	165445305	-	0	TRUE	RXRG
RXRG_GAGTTAATCAAACTAGCAAC	RXRG	GAGTTAATCAAACTAGCAAC	ENSG00000143171	6258	CRISPick	2	chr1	165445218	165445238	-	0	TRUE	RXRG
RXRG_GCGGGCGGTCATACATCGAT	RXRG	GCGGGCGGTCATACATCGAT	ENSG00000143171	6258	Weissman_v3	3	chr1	165445328	165445348	-	0	TRUE	RXRG
RXRG_GACGGCGGTGGCAAGAGTAG	RXRG	GACGGCGGTGGCAAGAGTAG	ENSG00000143171	6258	Weissman_v3	5	chr1	165445180	165445200	-	0	TRUE	RXRG
SALL1_GCCGGGGCGGCTCAATTCCG	SALL1	GCCGGGGCGGCTCAATTCCG	ENSG00000103449	6299	Weissman_v3	1	chr16	51151794	51151814	-	0	TRUE	SALL1
SALL1_GAATTACGGAAATCGAGCGG	SALL1	GAATTACGGAAATCGAGCGG	ENSG00000103449	6299	CRISPick	2	chr16	51151298	51151318	+	0	TRUE	SALL1
SALL1_GTCCCGGGCGGTCGCAAAGA	SALL1	GTCCCGGGCGGTCGCAAAGA	ENSG00000103449	6299	Weissman_v3	3	chr16	51151616	51151636	-	0	TRUE	SALL1
SALL1_GATTGCGATTAATCATAGAG	SALL1	GATTGCGATTAATCATAGAG	ENSG00000103449	6299	CRISPick	3	chr16	51151429	51151449	+	0	TRUE	SALL1
SALL1_GCCAGCCCGGGATTGTGGGG	SALL1	GCCAGCCCGGGATTGTGGGG	ENSG00000103449	6299	Weissman_v3	4	chr16	51151749	51151769	-	1	TRUE	SALL1
SALL1_GGGCGGCTCAATTCCGGGGA	SALL1	GGGCGGCTCAATTCCGGGGA	ENSG00000103449	6299	Weissman_v3	5	chr16	51151790	51151810	-	0	TRUE	SALL1
SALL2_GCGGGAGAAGGGAGCGCTAG	SALL2	GCGGGAGAAGGGAGCGCTAG	ENSG00000165821	6297	Weissman_v3	2	chr14	21526415	21526435	+	2	TRUE	SALL2
SALL2_GGCACCTGTCACTGCGCCTC	SALL2	GGCACCTGTCACTGCGCCTC	ENSG00000165821	6297	CRISPick	2	chr14	21526478	21526498	-	0	TRUE	SALL2
SALL2_GGAGAAGGGAGCGCTAGCGG	SALL2	GGAGAAGGGAGCGCTAGCGG	ENSG00000165821	6297	CRISPick	3	chr14	21526418	21526438	+	1	TRUE	SALL2
SALL2_GGTGCTGTGAAGCACTGCGG	SALL2	GGTGCTGTGAAGCACTGCGG	ENSG00000165821	6297	Weissman_v3	4	chr14	21526492	21526512	+	1	TRUE	SALL2
SALL2_GTGCCCCTAGAGCTTAGGAG	SALL2	GTGCCCCTAGAGCTTAGGAG	ENSG00000165821	6297	Weissman_v3	6	chr14	21526596	21526616	-	0	TRUE	SALL2
SALL3_GCGAGACAAAGGCGCCGGGT	SALL3	GCGAGACAAAGGCGCCGGGT	ENSG00000256463	27164	Weissman_v3	1	chr18	78979684	78979704	+	1	TRUE	SALL3
SALL3_GAGCGGCCCGGGCGAGACAA	SALL3	GAGCGGCCCGGGCGAGACAA	ENSG00000256463	27164	CRISPick	1	chr18	78979673	78979693	+	1	TRUE	SALL3
SALL3_GAGCCGCGGCGGAGCAGCGA	SALL3	GAGCCGCGGCGGAGCAGCGA	ENSG00000256463	27164	Weissman_v3	2	chr18	78979606	78979626	+	3	TRUE	SALL3
SALL3_GGACCCCGCGCGCCCGGAAC	SALL3	GGACCCCGCGCGCCCGGAAC	ENSG00000256463	27164	Weissman_v3	3	chr18	78979637	78979657	+	1	TRUE	SALL3
SALL3_GCGCGGGCAGGGCTCCGACC	SALL3	GCGCGGGCAGGGCTCCGACC	ENSG00000256463	27164	Weissman_v3	4	chr18	78979701	78979721	-	1	TRUE	SALL3
SALL3_GCGGGCGAGACAAAGGCGCC	SALL3	GCGGGCGAGACAAAGGCGCC	ENSG00000256463	27164	CRISPick	5	chr18	78979680	78979700	+	0	TRUE	SALL3
SALL4_GACCCCTCCCTGATCAATGA	SALL4	GACCCCTCCCTGATCAATGA	ENSG00000101115	57167	Weissman_v3	1	chr20	51802611	51802631	-	0	TRUE	SALL4
SALL4_GCACCCCTCCCTGATCAATG	SALL4	GCACCCCTCCCTGATCAATG	ENSG00000101115	57167	CRISPick	1	chr20	51802612	51802632	-	0	TRUE	SALL4
SALL4_GGGGACACGGGTCACATCTC	SALL4	GGGGACACGGGTCACATCTC	ENSG00000101115	57167	Weissman_v3	2	chr20	51802988	51803008	+	1	TRUE	SALL4
SALL4_GGGCGGGGACGAAATCAGAG	SALL4	GGGCGGGGACGAAATCAGAG	ENSG00000101115	57167	Weissman_v3	3	chr20	51802725	51802745	+	0	TRUE	SALL4
SALL4_GCCGGGCCTACTTGTGACAA	SALL4	GCCGGGCCTACTTGTGACAA	ENSG00000101115	57167	CRISPick	3	chr20	51802651	51802671	+	0	TRUE	SALL4
SALL4_GACAAAGGCGTGTTCATCAG	SALL4	GACAAAGGCGTGTTCATCAG	ENSG00000101115	57167	Weissman_v3	4	chr20	51802666	51802686	+	1	TRUE	SALL4
SATB1_GTGCACGGAGCGGGCGGAAA	SATB1	GTGCACGGAGCGGGCGGAAA	ENSG00000182568	6304	Weissman_v3	1	chr3	18425433	18425453	+	2	TRUE	SATB1
SATB1_GCAGACGTGGCGCTTCGGAC	SATB1	GCAGACGTGGCGCTTCGGAC	ENSG00000182568	6304	Weissman_v3	1	chr3	18445069	18445089	+	0	TRUE	SATB1
SATB1_GGGGCTGGAGGGCCGGGATT	SATB1	GGGGCTGGAGGGCCGGGATT	ENSG00000182568	6304	Weissman_v3	2	chr3	18425472	18425492	+	1	TRUE	SATB1
SATB1_GGGGATGGGGATTAAAACCC	SATB1	GGGGATGGGGATTAAAACCC	ENSG00000182568	6304	CRISPick	2	chr3	18425453	18425473	+	1	TRUE	SATB1
SATB1_GGAGCGGGCGGAAAAGGGAT	SATB1	GGAGCGGGCGGAAAAGGGAT	ENSG00000182568	6304	Weissman_v3	3	chr3	18425439	18425459	+	0	TRUE	SATB1
SATB1_GAGCGGGCGGAAAAGGGATG	SATB1	GAGCGGGCGGAAAAGGGATG	ENSG00000182568	6304	CRISPick	3	chr3	18425440	18425460	+	0	TRUE	SATB1
SATB2_GACCGGGAAAAGTTGCTCGG	SATB2	GACCGGGAAAAGTTGCTCGG	ENSG00000119042	23314	Weissman_v3	1	chr2	199458792	199458812	-	0	TRUE	SATB2
SATB2_GCGCGCCGAGCCGAACGTCC	SATB2	GCGCGCCGAGCCGAACGTCC	ENSG00000119042	23314	Weissman_v3	2	chr2	199458828	199458848	+	0	TRUE	SATB2
SATB2_GCTAGATCTGGGGACCGAAA	SATB2	GCTAGATCTGGGGACCGAAA	ENSG00000119042	23314	CRISPick	2	chr2	199458057	199458077	-	0	TRUE	SATB2
SATB2_GCCCCTAGGCGCACTCGTCC	SATB2	GCCCCTAGGCGCACTCGTCC	ENSG00000119042	23314	Weissman_v3	3	chr2	199458571	199458591	+	0	TRUE	SATB2
SATB2_GAAACCGAGGACAACCCAAA	SATB2	GAAACCGAGGACAACCCAAA	ENSG00000119042	23314	CRISPick	3	chr2	199458018	199458038	-	0	TRUE	SATB2
SATB2_GCGCGGCGGGCCGGGACGTT	SATB2	GCGCGGCGGGCCGGGACGTT	ENSG00000119042	23314	Weissman_v3	4	chr2	199458841	199458861	-	0	TRUE	SATB2
SCRT1_GGGGCGCGCTCAACCGGCGC	SCRT1	GGGGCGCGCTCAACCGGCGC	ENSG00000261678	83482	Weissman_v3	1	chr8	144336758	144336778	+	0	TRUE	SCRT1
SCRT1_GGGGCCTGGAGGCTGCGAGT	SCRT1	GGGGCCTGGAGGCTGCGAGT	ENSG00000261678	83482	CRISPick	1	chr8	144336545	144336565	+	0	TRUE	SCRT1
SCRT1_GGCCGGGCAGGGGTCCTCGG	SCRT1	GGCCGGGCAGGGGTCCTCGG	ENSG00000261678	83482	Weissman_v3	2	chr8	144336810	144336830	+	3	TRUE	SCRT1
SCRT1_GGACTGAGGCTCCGCCGCGG	SCRT1	GGACTGAGGCTCCGCCGCGG	ENSG00000261678	83482	CRISPick	2	chr8	144336618	144336638	-	1	TRUE	SCRT1
SCRT1_GCAGCCGGAGCGAGCGGCAG	SCRT1	GCAGCCGGAGCGAGCGGCAG	ENSG00000261678	83482	Weissman_v3	3	chr8	144336863	144336883	+	1	TRUE	SCRT1
SCRT1_GCGGCGCTCGGACTGCTCCT	SCRT1	GCGGCGCTCGGACTGCTCCT	ENSG00000261678	83482	Weissman_v3	5	chr8	144337010	144337030	-	0	TRUE	SCRT1
SCRT2_GCAGAGGAAAGAGTGCGCAC	SCRT2	GCAGAGGAAAGAGTGCGCAC	ENSG00000215397	85508	Weissman_v3	1	chr20	676378	676398	-	0	TRUE	SCRT2
SCRT2_GGTGCGGAGCGATTGTCCTG	SCRT2	GGTGCGGAGCGATTGTCCTG	ENSG00000215397	85508	CRISPick	1	chr20	675904	675924	-	0	TRUE	SCRT2
SCRT2_GTGAACCCCAAACCCAACAG	SCRT2	GTGAACCCCAAACCCAACAG	ENSG00000215397	85508	Weissman_v3	2	chr20	676527	676547	+	0	TRUE	SCRT2
SCRT2_GAATCCATCAAATGTCCCCC	SCRT2	GAATCCATCAAATGTCCCCC	ENSG00000215397	85508	CRISPick	2	chr20	675885	675905	+	0	TRUE	SCRT2
SCRT2_GTGGTCCTGCCAAGATATGG	SCRT2	GTGGTCCTGCCAAGATATGG	ENSG00000215397	85508	Weissman_v3	3	chr20	676898	676918	+	0	TRUE	SCRT2
SCRT2_GGCAGGCTAAGACCTAGAGA	SCRT2	GGCAGGCTAAGACCTAGAGA	ENSG00000215397	85508	Weissman_v3	4	chr20	677133	677153	-	1	TRUE	SCRT2
SCX_GCGTGGCCACAGAAGGCCGA	SCX	GCGTGGCCACAGAAGGCCGA	ENSG00000260428	642658	CRISPick	2	chr8	144266324	144266344	+	1	TRUE	SCX
SCX_GAGGCGCTGGCGCACATGGG	SCX	GAGGCGCTGGCGCACATGGG	ENSG00000260428	642658	Weissman_v3	3	chr8	144266068	144266088	-	0	TRUE	SCX
SCX_GAGGGTGCGGTCAGGCAGCA	SCX	GAGGGTGCGGTCAGGCAGCA	ENSG00000260428	642658	Weissman_v3	4	chr8	144266101	144266121	-	0	TRUE	SCX
SCX_GGTGCCAGGCCGTGTGCAGG	SCX	GGTGCCAGGCCGTGTGCAGG	ENSG00000260428	642658	Weissman_v3	5	chr8	144266046	144266066	+	0	TRUE	SCX
SCX_GGGCAAAGACAGACAGGGTG	SCX	GGGCAAAGACAGACAGGGTG	ENSG00000260428	642658	Weissman_v3	5	chr8	144266088	144266108	-	3	TRUE	SCX
SCX_GAGAAGGCCGAGGGACGCGG	SCX	GAGAAGGCCGAGGGACGCGG	ENSG00000260428	642658	CRISPick	5	chr8	144266333	144266353	+	1	TRUE	SCX
SEBOX_GCGCCCAGGCCCAGTGTTCC	SEBOX	GCGCCCAGGCCCAGTGTTCC	ENSG00000274529	645832	Weissman_v3	1	chr17	28370412	28370432	-	2	TRUE	SEBOX
SEBOX_GTACCCTCATAAGCCCAACC	SEBOX	GTACCCTCATAAGCCCAACC	ENSG00000274529	645832	CRISPick	1	chr17	28365345	28365365	-	0	TRUE	SEBOX
SEBOX_GGCAGCAAAGGTCACATTCC	SEBOX	GGCAGCAAAGGTCACATTCC	ENSG00000274529	645832	Weissman_v3	2	chr17	28370391	28370411	+	0	TRUE	SEBOX
SEBOX_GAGGCAGAGAAGTCTCGGTG	SEBOX	GAGGCAGAGAAGTCTCGGTG	ENSG00000274529	645832	CRISPick	2	chr17	28365301	28365321	+	0	TRUE	SEBOX
SEBOX_GACACTGGGCCTGGGCGAGC	SEBOX	GACACTGGGCCTGGGCGAGC	ENSG00000274529	645832	Weissman_v3	3	chr17	28370414	28370434	+	3	TRUE	SEBOX
SEBOX_GGGAAGGGGAATTAGCACCG	SEBOX	GGGAAGGGGAATTAGCACCG	ENSG00000274529	645832	Weissman_v3	4	chr17	28370476	28370496	+	0	TRUE	SEBOX
SETDB1_GTCAGAGGCGACGAAAACTA	SETDB1	GTCAGAGGCGACGAAAACTA	ENSG00000143379	9869	Weissman_v3	1	chr1	150926261	150926281	-	0	TRUE	SETDB1
SETDB1_GGGTAACTACGCATGCGTTA	SETDB1	GGGTAACTACGCATGCGTTA	ENSG00000143379	9869	CRISPick	1	chr1	150926241	150926261	-	1	TRUE	SETDB1
SETDB1_GTTAAGGCAGAGCCTTCCAG	SETDB1	GTTAAGGCAGAGCCTTCCAG	ENSG00000143379	9869	Weissman_v3	2	chr1	150926225	150926245	-	0	TRUE	SETDB1
SETDB1_GCGTTAAGGCAGAGCCTTCC	SETDB1	GCGTTAAGGCAGAGCCTTCC	ENSG00000143379	9869	CRISPick	3	chr1	150926227	150926247	-	0	TRUE	SETDB1
SETDB1_GCGGAGACTCGGTAATATAC	SETDB1	GCGGAGACTCGGTAATATAC	ENSG00000143379	9869	Weissman_v3	4	chr1	150926160	150926180	+	0	TRUE	SETDB1
SETDB1_GACGTGAGAAGAGACTGGCA	SETDB1	GACGTGAGAAGAGACTGGCA	ENSG00000143379	9869	Weissman_v3	5	chr1	150926200	150926220	-	2	TRUE	SETDB1
SETDB2_GTAAGTGCGCCGAGTCTCTG	SETDB2	GTAAGTGCGCCGAGTCTCTG	ENSG00000136169	83852	Weissman_v3	1	chr13	49444134	49444154	+	0	TRUE	SETDB2
SETDB2_GGACTCGGCGCACTTACCGC	SETDB2	GGACTCGGCGCACTTACCGC	ENSG00000136169	83852	CRISPick	1	chr13	49444131	49444151	-	1	TRUE	SETDB2
SETDB2_GTCTGAGGCGTGAACCAGTG	SETDB2	GTCTGAGGCGTGAACCAGTG	ENSG00000136169	83852	Weissman_v3	2	chr13	49444149	49444169	+	0	TRUE	SETDB2
SETDB2_GCAGCCAGGAGCCCATTGAT	SETDB2	GCAGCCAGGAGCCCATTGAT	ENSG00000136169	83852	CRISPick	2	chr13	49444182	49444202	-	0	TRUE	SETDB2
SETDB2_GGGGAGTGCGACCAATCAAT	SETDB2	GGGGAGTGCGACCAATCAAT	ENSG00000136169	83852	Weissman_v3	3	chr13	49444168	49444188	+	0	TRUE	SETDB2
SETDB2_GAGGCAGGGCGGGACTGTTG	SETDB2	GAGGCAGGGCGGGACTGTTG	ENSG00000136169	83852	Weissman_v3	4	chr13	49444302	49444322	+	0	TRUE	SETDB2
SFPQ_GCAGTGAGCGAAGAAGGCGT	SFPQ	GCAGTGAGCGAAGAAGGCGT	ENSG00000116560	6421	Weissman_v3	2	chr1	35193332	35193352	+	0	TRUE	SFPQ
SFPQ_GAACCTCTGATCATTCCTAT	SFPQ	GAACCTCTGATCATTCCTAT	ENSG00000116560	6421	CRISPick	2	chr1	35193260	35193280	+	0	TRUE	SFPQ
SFPQ_GCGAAGAAGGCGTTGGCTGT	SFPQ	GCGAAGAAGGCGTTGGCTGT	ENSG00000116560	6421	Weissman_v3	3	chr1	35193339	35193359	+	0	TRUE	SFPQ
SFPQ_GATCATTCCTATTGGCCCCT	SFPQ	GATCATTCCTATTGGCCCCT	ENSG00000116560	6421	CRISPick	3	chr1	35193268	35193288	+	0	TRUE	SFPQ
SFPQ_GGGCCAATAGGAATGATCAG	SFPQ	GGGCCAATAGGAATGATCAG	ENSG00000116560	6421	Weissman_v3	4	chr1	35193266	35193286	-	0	TRUE	SFPQ
SFPQ_GGCCTCCCGCCTCTCACCCA	SFPQ	GGCCTCCCGCCTCTCACCCA	ENSG00000116560	6421	Weissman_v3	6	chr1	35193287	35193307	-	3	TRUE	SFPQ
SHOX_GAGAACGCGGGTAACCTGTG	SHOX	GAGAACGCGGGTAACCTGTG	ENSG00000185960	6473	Weissman_v3	1	chrY	630499	630519	+	1	TRUE	SHOX
SHOX_GTGGTCTCCGGGCTCCGCGG	SHOX	GTGGTCTCCGGGCTCCGCGG	ENSG00000185960	6473	CRISPick	2	chrX	630691	630711	-	2	TRUE	SHOX
SHOX_GAAGCGCCCGGGTCGCGCCG	SHOX	GAAGCGCCCGGGTCGCGCCG	ENSG00000185960	6473	Weissman_v3	5	chrX	630330	630350	+	1	TRUE	SHOX
SHOX_GCAGACAGGCAGCGCATGGG	SHOX	GCAGACAGGCAGCGCATGGG	ENSG00000185960	6473	CRISPick	6	chrX	630719	630739	+	0	TRUE	SHOX
SHOX2_GCGACCGGCTGCACCGAGGC	SHOX2	GCGACCGGCTGCACCGAGGC	ENSG00000168779	6474	Weissman_v3	1	chr3	158105887	158105907	-	2	TRUE	SHOX2
SHOX2_GAGCAGTCGCGCCTCTACCG	SHOX2	GAGCAGTCGCGCCTCTACCG	ENSG00000168779	6474	CRISPick	1	chr3	158106522	158106542	+	0	TRUE	SHOX2
SHOX2_GTGAGCGCCGGGCTGACGTG	SHOX2	GTGAGCGCCGGGCTGACGTG	ENSG00000168779	6474	Weissman_v3	2	chr3	158106032	158106052	-	1	TRUE	SHOX2
SHOX2_GAGAGGCGCGACTGCTACCC	SHOX2	GAGAGGCGCGACTGCTACCC	ENSG00000168779	6474	CRISPick	2	chr3	158106519	158106539	-	1	TRUE	SHOX2
SHOX2_GGCGGGGCCAAGGAGCCGAC	SHOX2	GGCGGGGCCAAGGAGCCGAC	ENSG00000168779	6474	Weissman_v3	4	chr3	158105902	158105922	-	1	TRUE	SHOX2
SHOX2_GGAGGCGATCACGTACCGGG	SHOX2	GGAGGCGATCACGTACCGGG	ENSG00000168779	6474	Weissman_v3	5	chr3	158105945	158105965	-	2	TRUE	SHOX2
SIM1_GAGGGCTGAGTGACACGAGT	SIM1	GAGGGCTGAGTGACACGAGT	ENSG00000112246	6492	Weissman_v3	1	chr6	100465043	100465063	+	0	TRUE	SIM1
SIM1_GAGGCGCTCATTGGCCAATA	SIM1	GAGGCGCTCATTGGCCAATA	ENSG00000112246	6492	CRISPick	1	chr6	100465025	100465045	+	1	TRUE	SIM1
SIM1_GCCAGGGGCGAGGCGCTCAT	SIM1	GCCAGGGGCGAGGCGCTCAT	ENSG00000112246	6492	Weissman_v3	2	chr6	100465016	100465036	+	0	TRUE	SIM1
SIM1_GAAGCCCCCTCGCCTCCCAT	SIM1	GAAGCCCCCTCGCCTCCCAT	ENSG00000112246	6492	Weissman_v3	3	chr6	100464984	100465004	+	1	TRUE	SIM1
SIM1_GTCGTGTCACTCAGCCCTAT	SIM1	GTCGTGTCACTCAGCCCTAT	ENSG00000112246	6492	Weissman_v3	4	chr6	100465042	100465062	-	0	TRUE	SIM1
SIM1_GGGCTTGTGAGTGGCATTGA	SIM1	GGGCTTGTGAGTGGCATTGA	ENSG00000112246	6492	Weissman_v3	5	chr6	100464971	100464991	-	0	TRUE	SIM1
SIM2_GGGGACCCGCTCCTGAGCGC	SIM2	GGGGACCCGCTCCTGAGCGC	ENSG00000159263	6493	Weissman_v3	1	chr21	36698866	36698886	-	1	TRUE	SIM2
SIM2_GCCTGGAGGCAGCGACGCGG	SIM2	GCCTGGAGGCAGCGACGCGG	ENSG00000159263	6493	CRISPick	1	chr21	36698955	36698975	+	0	TRUE	SIM2
SIM2_GGGAGCGCGCGGGTCTCTCC	SIM2	GGGAGCGCGCGGGTCTCTCC	ENSG00000159263	6493	Weissman_v3	2	chr21	36698926	36698946	+	2	TRUE	SIM2
SIM2_GAGGCGCGCCTGTGACTCCA	SIM2	GAGGCGCGCCTGTGACTCCA	ENSG00000159263	6493	Weissman_v3	3	chr21	36698974	36698994	+	0	TRUE	SIM2
SIM2_GCCGCGACTTCCCCGAACCC	SIM2	GCCGCGACTTCCCCGAACCC	ENSG00000159263	6493	CRISPick	3	chr21	36698906	36698926	+	2	TRUE	SIM2
SIM2_GTCTCTCCCGGGAGAGTCCC	SIM2	GTCTCTCCCGGGAGAGTCCC	ENSG00000159263	6493	Weissman_v3	4	chr21	36698938	36698958	+	3	TRUE	SIM2
SIN3A_GAATAGGCGGGGTTGAGTTA	SIN3A	GAATAGGCGGGGTTGAGTTA	ENSG00000169375	25942	Weissman_v3	1	chr15	75451896	75451916	-	0	TRUE	SIN3A
SIN3A_GGACCTCAAGAAACTCGAGT	SIN3A	GGACCTCAAGAAACTCGAGT	ENSG00000169375	25942	Weissman_v3	1	chr15	75456012	75456032	-	0	TRUE	SIN3A
SIN3A_GAAGACTCAGCCAACCACCG	SIN3A	GAAGACTCAGCCAACCACCG	ENSG00000169375	25942	CRISPick	1	chr15	75451779	75451799	+	0	TRUE	SIN3A
SIN3A_GGGAAGCTCCCCGCCAATAG	SIN3A	GGGAAGCTCCCCGCCAATAG	ENSG00000169375	25942	Weissman_v3	2	chr15	75451876	75451896	-	1	TRUE	SIN3A
SIN3A_GGCGGCCTCCCCCCAGTCCG	SIN3A	GGCGGCCTCCCCCCAGTCCG	ENSG00000169375	25942	Weissman_v3	2	chr15	75456033	75456053	-	0	TRUE	SIN3A
SIN3A_GCCCTCCCCTACCAGTCGAG	SIN3A	GCCCTCCCCTACCAGTCGAG	ENSG00000169375	25942	CRISPick	2	chr15	75451832	75451852	-	0	TRUE	SIN3A
SIRT6_GCGCCTGCGGCGTCAGCAAG	SIRT6	GCGCCTGCGGCGTCAGCAAG	ENSG00000077463	51548	Weissman_v3	1	chr19	4182676	4182696	-	0	TRUE	SIRT6
SIRT6_GCATGTTATCTGCTGTCAGA	SIRT6	GCATGTTATCTGCTGTCAGA	ENSG00000077463	51548	CRISPick	1	chr19	4182695	4182715	+	1	TRUE	SIRT6
SIRT6_GGGTGCGCAGGACTGGAACG	SIRT6	GGGTGCGCAGGACTGGAACG	ENSG00000077463	51548	Weissman_v3	2	chr19	4182628	4182648	-	0	TRUE	SIRT6
SIRT6_GGCAGATAACATGTCGCCTG	SIRT6	GGCAGATAACATGTCGCCTG	ENSG00000077463	51548	CRISPick	2	chr19	4182689	4182709	-	0	TRUE	SIRT6
SIRT6_GGGCTCCCCGATGACCCGGG	SIRT6	GGGCTCCCCGATGACCCGGG	ENSG00000077463	51548	Weissman_v3	3	chr19	4182761	4182781	+	0	TRUE	SIRT6
SIRT6_GGGCGCATGCGCCTTGCCGT	SIRT6	GGGCGCATGCGCCTTGCCGT	ENSG00000077463	51548	Weissman_v3	4	chr19	4182656	4182676	-	1	TRUE	SIRT6
SIX1_GTGCCGGCGGCGCCTATCCG	SIX1	GTGCCGGCGGCGCCTATCCG	ENSG00000126778	6495	Weissman_v3	1	chr14	60649536	60649556	+	0	TRUE	SIX1
SIX1_GGAGGCCGCACCGCCCAGAG	SIX1	GGAGGCCGCACCGCCCAGAG	ENSG00000126778	6495	CRISPick	1	chr14	60649591	60649611	+	2	TRUE	SIX1
SIX1_GTTAAAGCGCGCAGCGTCCC	SIX1	GTTAAAGCGCGCAGCGTCCC	ENSG00000126778	6495	Weissman_v3	2	chr14	60649501	60649521	+	1	TRUE	SIX1
SIX1_GTGGCTGGCCAGCCCCGGAT	SIX1	GTGGCTGGCCAGCCCCGGAT	ENSG00000126778	6495	Weissman_v3	3	chr14	60649551	60649571	-	1	TRUE	SIX1
SIX1_GGCGTCCCCGGCACGCTGAT	SIX1	GGCGTCCCCGGCACGCTGAT	ENSG00000126778	6495	Weissman_v3	4	chr14	60649513	60649533	+	0	TRUE	SIX1
SIX1_GCTGCCGGCGGCGCCTATCC	SIX1	GCTGCCGGCGGCGCCTATCC	ENSG00000126778	6495	CRISPick	5	chr14	60649535	60649555	+	1	TRUE	SIX1
SIX2_GGGGCGAAGACGAAAAGGGG	SIX2	GGGGCGAAGACGAAAAGGGG	ENSG00000170577	10736	Weissman_v3	1	chr2	45009804	45009824	+	0	TRUE	SIX2
SIX2_GGGCGGATGCCCAAAGAGGG	SIX2	GGGCGGATGCCCAAAGAGGG	ENSG00000170577	10736	Weissman_v3	2	chr2	45009753	45009773	+	0	TRUE	SIX2
SIX2_GTCACTGGTAACCCGAGCCT	SIX2	GTCACTGGTAACCCGAGCCT	ENSG00000170577	10736	CRISPick	2	chr2	45009580	45009600	+	2	TRUE	SIX2
SIX2_GGCCAGCGCCAGACAATAGT	SIX2	GGCCAGCGCCAGACAATAGT	ENSG00000170577	10736	CRISPick	3	chr2	45009526	45009546	+	0	TRUE	SIX2
SIX2_GGAGCGGGGCGATCTGTCAG	SIX2	GGAGCGGGGCGATCTGTCAG	ENSG00000170577	10736	Weissman_v3	4	chr2	45009634	45009654	-	1	TRUE	SIX2
SIX2_GAGGCCCCGGGTCAGATAAC	SIX2	GAGGCCCCGGGTCAGATAAC	ENSG00000170577	10736	Weissman_v3	5	chr2	45009508	45009528	-	0	TRUE	SIX2
SIX3_GTGGCAGGGCTGACAGTGAT	SIX3	GTGGCAGGGCTGACAGTGAT	ENSG00000138083	6496	Weissman_v3	1	chr2	44941604	44941624	+	1	TRUE	SIX3
SIX3_GTTACGTTCTCGGTATTGAT	SIX3	GTTACGTTCTCGGTATTGAT	ENSG00000138083	6496	CRISPick	1	chr2	44941585	44941605	+	0	TRUE	SIX3
SIX3_GGGTCTGTGGCGTGTCGTTG	SIX3	GGGTCTGTGGCGTGTCGTTG	ENSG00000138083	6496	Weissman_v3	2	chr2	44941650	44941670	-	0	TRUE	SIX3
SIX3_GAATACCGAGAACGTAAGGA	SIX3	GAATACCGAGAACGTAAGGA	ENSG00000138083	6496	Weissman_v3	3	chr2	44941583	44941603	-	0	TRUE	SIX3
SIX3_GAATCAATACCGAGAACGTA	SIX3	GAATCAATACCGAGAACGTA	ENSG00000138083	6496	CRISPick	3	chr2	44941587	44941607	-	0	TRUE	SIX3
SIX3_GGGCTGACAGTGATTGGCAG	SIX3	GGGCTGACAGTGATTGGCAG	ENSG00000138083	6496	Weissman_v3	4	chr2	44941610	44941630	+	1	TRUE	SIX3
SIX4_GTCCCCCAACGTGACTCCTC	SIX4	GTCCCCCAACGTGACTCCTC	ENSG00000100625	51804	Weissman_v3	1	chr14	60724309	60724329	+	1	TRUE	SIX4
SIX4_GGCAACCGGAGGAGTCACGT	SIX4	GGCAACCGGAGGAGTCACGT	ENSG00000100625	51804	Weissman_v3	2	chr14	60724317	60724337	-	0	TRUE	SIX4
SIX4_GTTCAGGTATAGGTGCCTGG	SIX4	GTTCAGGTATAGGTGCCTGG	ENSG00000100625	51804	CRISPick	2	chr14	60724487	60724507	-	3	TRUE	SIX4
SIX4_GGGGAGGCGGGTGATCGACA	SIX4	GGGGAGGCGGGTGATCGACA	ENSG00000100625	51804	Weissman_v3	3	chr14	60724433	60724453	-	0	TRUE	SIX4
SIX4_GCCCAGGCACCTATACCTGA	SIX4	GCCCAGGCACCTATACCTGA	ENSG00000100625	51804	Weissman_v3	4	chr14	60724485	60724505	+	0	TRUE	SIX4
SIX4_GGGAGGGGAGGGAAAGGCGA	SIX4	GGGAGGGGAGGGAAAGGCGA	ENSG00000100625	51804	CRISPick	4	chr14	60724462	60724482	-	3	TRUE	SIX4
SIX5_GAAGCGGCCGAATCAGGGTT	SIX5	GAAGCGGCCGAATCAGGGTT	ENSG00000177045	147912	Weissman_v3	1	chr19	45769584	45769604	-	1	TRUE	SIX5
SIX5_GCGAGCTTGCGTCCCAGGAG	SIX5	GCGAGCTTGCGTCCCAGGAG	ENSG00000177045	147912	CRISPick	1	chr19	45769375	45769395	+	2	TRUE	SIX5
SIX5_GCCGCAGCGGGCCAATCCGG	SIX5	GCCGCAGCGGGCCAATCCGG	ENSG00000177045	147912	Weissman_v3	2	chr19	45769650	45769670	-	0	TRUE	SIX5
SIX5_GTCCCAGGAGCGGATGCGCG	SIX5	GTCCCAGGAGCGGATGCGCG	ENSG00000177045	147912	CRISPick	2	chr19	45769385	45769405	+	0	TRUE	SIX5
SIX5_GCGGAGCCGGGAATTCCGAG	SIX5	GCGGAGCCGGGAATTCCGAG	ENSG00000177045	147912	Weissman_v3	3	chr19	45769290	45769310	-	0	TRUE	SIX5
SIX5_GCGTGCGCAGGCGCAGTGGA	SIX5	GCGTGCGCAGGCGCAGTGGA	ENSG00000177045	147912	Weissman_v3	5	chr19	45769407	45769427	+	1	TRUE	SIX5
SIX6_GGAGACCCCCTGTCAGTCAC	SIX6	GGAGACCCCCTGTCAGTCAC	ENSG00000184302	4990	Weissman_v3	1	chr14	60509094	60509114	-	0	TRUE	SIX6
SIX6_GAGAAAAAGAGAGGCGAGTG	SIX6	GAGAAAAAGAGAGGCGAGTG	ENSG00000184302	4990	Weissman_v3	2	chr14	60508927	60508947	-	0	TRUE	SIX6
SIX6_GAAAGTCCAGGAGCTAACGG	SIX6	GAAAGTCCAGGAGCTAACGG	ENSG00000184302	4990	CRISPick	2	chr14	60508997	60509017	+	0	TRUE	SIX6
SIX6_GGGCGGGCGCTGTCGAGCAC	SIX6	GGGCGGGCGCTGTCGAGCAC	ENSG00000184302	4990	Weissman_v3	3	chr14	60509014	60509034	+	0	TRUE	SIX6
SIX6_GAAATACTGAAGAAAAGTCC	SIX6	GAAATACTGAAGAAAAGTCC	ENSG00000184302	4990	CRISPick	3	chr14	60508985	60509005	+	0	TRUE	SIX6
SIX6_GAAGTCCAGGAGCTAACGGC	SIX6	GAAGTCCAGGAGCTAACGGC	ENSG00000184302	4990	Weissman_v3	5	chr14	60508998	60509018	+	0	TRUE	SIX6
SKI_GGAGGCGCGAATCGCCGCGG	SKI	GGAGGCGCGAATCGCCGCGG	ENSG00000157933	6497	Weissman_v3	1	chr1	2228347	2228367	-	1	TRUE	SKI
SKI_GGCGCCCGCCCGGCTCGTCC	SKI	GGCGCCCGCCCGGCTCGTCC	ENSG00000157933	6497	CRISPick	1	chr1	2228224	2228244	-	1	TRUE	SKI
SKI_GTCGGCGCACATCCTCCCGG	SKI	GTCGGCGCACATCCTCCCGG	ENSG00000157933	6497	Weissman_v3	2	chr1	2228053	2228073	-	0	TRUE	SKI
SKI_GCCCGCCCGGCTCGTCCCGG	SKI	GCCCGCCCGGCTCGTCCCGG	ENSG00000157933	6497	CRISPick	2	chr1	2228221	2228241	-	0	TRUE	SKI
SKI_GGCGAGGCCGCGGCCGTGAT	SKI	GGCGAGGCCGCGGCCGTGAT	ENSG00000157933	6497	Weissman_v3	3	chr1	2228613	2228633	+	0	TRUE	SKI
SKI_GCGGGCGGGCGCCTCGCGGT	SKI	GCGGGCGGGCGCCTCGCGGT	ENSG00000157933	6497	Weissman_v3	5	chr1	2228231	2228251	+	1	TRUE	SKI
SKIL_GGCCGCCCGGGGGAGAGCGA	SKIL	GGCCGCCCGGGGGAGAGCGA	ENSG00000136603	6498	Weissman_v3	1	chr3	170357572	170357592	-	2	TRUE	SKIL
SKIL_GGTGTGTCTCCGCAGTGACG	SKIL	GGTGTGTCTCCGCAGTGACG	ENSG00000136603	6498	CRISPick	1	chr3	170357620	170357640	+	2	TRUE	SKIL
SKIL_GAAGGGAACGGAGCCAGCGG	SKIL	GAAGGGAACGGAGCCAGCGG	ENSG00000136603	6498	Weissman_v3	2	chr3	170357531	170357551	-	2	TRUE	SKIL
SKIL_GGGCACGCGCGTCCACGAGG	SKIL	GGGCACGCGCGTCCACGAGG	ENSG00000136603	6498	Weissman_v3	3	chr3	170357447	170357467	+	0	TRUE	SKIL
SKIL_GCGCCGCCCTCGCTCTCCCC	SKIL	GCGCCGCCCTCGCTCTCCCC	ENSG00000136603	6498	CRISPick	3	chr3	170357563	170357583	+	3	TRUE	SKIL
SKIL_GAGGACTCGGTGACGTCAGA	SKIL	GAGGACTCGGTGACGTCAGA	ENSG00000136603	6498	Weissman_v3	4	chr3	170357650	170357670	+	0	TRUE	SKIL
SKP2_GTCTGGACGGGACCGGGAAA	SKP2	GTCTGGACGGGACCGGGAAA	ENSG00000145604	6502	Weissman_v3	1	chr5	36151735	36151755	+	0	TRUE	SKP2
SKP2_GAGCCCGTCGGACTACGAAG	SKP2	GAGCCCGTCGGACTACGAAG	ENSG00000145604	6502	Weissman_v3	2	chr5	36152007	36152027	+	0	TRUE	SKP2
SKP2_GACTGGTCGGCCCACGGGGT	SKP2	GACTGGTCGGCCCACGGGGT	ENSG00000145604	6502	Weissman_v3	3	chr5	36151921	36151941	-	0	TRUE	SKP2
SKP2_GTTGTGGGTATCTCGAAGGC	SKP2	GTTGTGGGTATCTCGAAGGC	ENSG00000145604	6502	CRISPick	3	chr5	36151956	36151976	+	0	TRUE	SKP2
SKP2_GGAAGTAAGGGCGAGCCCGT	SKP2	GGAAGTAAGGGCGAGCCCGT	ENSG00000145604	6502	Weissman_v3	4	chr5	36151995	36152015	+	0	TRUE	SKP2
SKP2_GAAGGCGGGTAAAGCTGCAA	SKP2	GAAGGCGGGTAAAGCTGCAA	ENSG00000145604	6502	CRISPick	4	chr5	36151970	36151990	+	0	TRUE	SKP2
SLC15A1_GCTGCCACGCGCTCCCGTCG	SLC15A1	GCTGCCACGCGCTCCCGTCG	ENSG00000088386	6564	Weissman_v3	1	chr13	98752826	98752846	-	1	TRUE	SLC15A1
SLC15A1_GGCCCCGCCTCGCAGAGCTG	SLC15A1	GGCCCCGCCTCGCAGAGCTG	ENSG00000088386	6564	Weissman_v3	2	chr13	98752707	98752727	-	1	TRUE	SLC15A1
SLC15A1_GCGCGCGTGGACACCAGCCC	SLC15A1	GCGCGCGTGGACACCAGCCC	ENSG00000088386	6564	CRISPick	2	chr13	98752784	98752804	+	1	TRUE	SLC15A1
SLC15A1_GCCCCGGCCCAGGTGCGGGT	SLC15A1	GCCCCGGCCCAGGTGCGGGT	ENSG00000088386	6564	Weissman_v3	3	chr13	98752800	98752820	+	2	TRUE	SLC15A1
SLC15A1_GGGCTGGTGTCCACGCGCGA	SLC15A1	GGGCTGGTGTCCACGCGCGA	ENSG00000088386	6564	CRISPick	3	chr13	98752784	98752804	-	1	TRUE	SLC15A1
SLC15A1_GTGTCCACGCGCGACGGCTC	SLC15A1	GTGTCCACGCGCGACGGCTC	ENSG00000088386	6564	Weissman_v3	4	chr13	98752778	98752798	-	0	TRUE	SLC15A1
SLC22A1_GCCCTGAGGGAGCTACTAGG	SLC22A1	GCCCTGAGGGAGCTACTAGG	ENSG00000175003	6580	Weissman_v3	1	chr6	160121597	160121617	+	0	TRUE	SLC22A1
SLC22A1_GGACCCCACTGACTCGCTCC	SLC22A1	GGACCCCACTGACTCGCTCC	ENSG00000175003	6580	CRISPick	1	chr6	160121685	160121705	+	0	TRUE	SLC22A1
SLC22A1_GTTGCCCGGGAGCGAGTCAG	SLC22A1	GTTGCCCGGGAGCGAGTCAG	ENSG00000175003	6580	Weissman_v3	2	chr6	160121693	160121713	-	0	TRUE	SLC22A1
SLC22A1_GGAGCCCTGAGGGAGCTACT	SLC22A1	GGAGCCCTGAGGGAGCTACT	ENSG00000175003	6580	Weissman_v3	3	chr6	160121594	160121614	+	1	TRUE	SLC22A1
SLC22A1_GGCCCGGGAGCGAGTCAGTG	SLC22A1	GGCCCGGGAGCGAGTCAGTG	ENSG00000175003	6580	CRISPick	3	chr6	160121691	160121711	-	1	TRUE	SLC22A1
SLC22A1_GACCCCACTGACTCGCTCCC	SLC22A1	GACCCCACTGACTCGCTCCC	ENSG00000175003	6580	Weissman_v3	4	chr6	160121686	160121706	+	1	TRUE	SLC22A1
SLC2A4RG_GAGCGCGGGAGCGACCCGGA	SLC2A4RG	GAGCGCGGGAGCGACCCGGA	ENSG00000125520	56731	Weissman_v3	1	chr20	63739587	63739607	+	1	TRUE	SLC2A4RG
SLC2A4RG_GGGGCGGGGCCTCGAAGCGC	SLC2A4RG	GGGGCGGGGCCTCGAAGCGC	ENSG00000125520	56731	CRISPick	1	chr20	63739619	63739639	+	0	TRUE	SLC2A4RG
SLC2A4RG_GCCAATGCGCGCGCCGGGAC	SLC2A4RG	GCCAATGCGCGCGCCGGGAC	ENSG00000125520	56731	Weissman_v3	2	chr20	63739696	63739716	+	2	TRUE	SLC2A4RG
SLC2A4RG_GCGAGCGCGCCCGTGGGGAA	SLC2A4RG	GCGAGCGCGCCCGTGGGGAA	ENSG00000125520	56731	Weissman_v3	3	chr20	63739483	63739503	+	1	TRUE	SLC2A4RG
SLC2A4RG_GGGCCAGCGCGGGAGCGACC	SLC2A4RG	GGGCCAGCGCGGGAGCGACC	ENSG00000125520	56731	CRISPick	3	chr20	63739583	63739603	+	2	TRUE	SLC2A4RG
SLC2A4RG_GCCGGCCCGGCACAGCTCCG	SLC2A4RG	GCCGGCCCGGCACAGCTCCG	ENSG00000125520	56731	Weissman_v3	4	chr20	63739552	63739572	-	0	TRUE	SLC2A4RG
SLC45A2_GAGAGGGAACAGTACAAAGG	SLC45A2	GAGAGGGAACAGTACAAAGG	ENSG00000164175	51151	Weissman_v3	1	chr5	33984852	33984872	-	0	TRUE	SLC45A2
SLC45A2_GCTCTGGCTCCATAAGACGT	SLC45A2	GCTCTGGCTCCATAAGACGT	ENSG00000164175	51151	CRISPick	1	chr5	33984807	33984827	+	0	TRUE	SLC45A2
SLC45A2_GCAGCTGTGAATCAGCCCTC	SLC45A2	GCAGCTGTGAATCAGCCCTC	ENSG00000164175	51151	Weissman_v3	2	chr5	33984791	33984811	+	2	TRUE	SLC45A2
SLC45A2_GAACGTCTTATGGAGCCAGA	SLC45A2	GAACGTCTTATGGAGCCAGA	ENSG00000164175	51151	Weissman_v3	3	chr5	33984809	33984829	-	0	TRUE	SLC45A2
SLC45A2_GGAGAGAGGGAACAGTACAA	SLC45A2	GGAGAGAGGGAACAGTACAA	ENSG00000164175	51151	Weissman_v3	4	chr5	33984855	33984875	-	1	TRUE	SLC45A2
SLC45A2_GAACTTGTGATCTTAGAGGC	SLC45A2	GAACTTGTGATCTTAGAGGC	ENSG00000164175	51151	CRISPick	4	chr5	33984727	33984747	-	0	TRUE	SLC45A2
SMAD1_GTGGGGCTGCCGGTAGAAGG	SMAD1	GTGGGGCTGCCGGTAGAAGG	ENSG00000170365	4086	Weissman_v3	1	chr4	145481605	145481625	+	0	TRUE	SMAD1
SMAD1_GGAGAGGATCCCTGGTCGCG	SMAD1	GGAGAGGATCCCTGGTCGCG	ENSG00000170365	4086	CRISPick	2	chr4	145481702	145481722	+	0	TRUE	SMAD1
SMAD1_GGCTCCCCCGCGCCGTCCTC	SMAD1	GGCTCCCCCGCGCCGTCCTC	ENSG00000170365	4086	Weissman_v3	3	chr4	145481638	145481658	+	2	TRUE	SMAD1
SMAD1_GAGCGGGTGAGCGTGTGAGC	SMAD1	GAGCGGGTGAGCGTGTGAGC	ENSG00000170365	4086	CRISPick	3	chr4	145481746	145481766	+	0	TRUE	SMAD1
SMAD1_GGCGGCGGCGCGCGGGTGAG	SMAD1	GGCGGCGGCGCGCGGGTGAG	ENSG00000170365	4086	Weissman_v3	4	chr4	145481729	145481749	+	3	TRUE	SMAD1
SMAD1_GGGCCGCGCTGCGCTCACGC	SMAD1	GGGCCGCGCTGCGCTCACGC	ENSG00000170365	4086	Weissman_v3	6	chr4	145481664	145481684	+	0	TRUE	SMAD1
SMAD2_GTGCCTCGCGCCCTAACGGG	SMAD2	GTGCCTCGCGCCCTAACGGG	ENSG00000175387	4087	Weissman_v3	1	chr18	47930958	47930978	-	0	TRUE	SMAD2
SMAD2_GGGCGGGTATGGAAGACGGA	SMAD2	GGGCGGGTATGGAAGACGGA	ENSG00000175387	4087	Weissman_v3	2	chr18	47930997	47931017	+	0	TRUE	SMAD2
SMAD2_GAAGCCGCGCGGGGCGGGTA	SMAD2	GAAGCCGCGCGGGGCGGGTA	ENSG00000175387	4087	Weissman_v3	3	chr18	47930986	47931006	+	1	TRUE	SMAD2
SMAD2_GAGGCCGAGCACCGCGGGAA	SMAD2	GAGGCCGAGCACCGCGGGAA	ENSG00000175387	4087	Weissman_v3	4	chr18	47931039	47931059	+	2	TRUE	SMAD2
SMAD2_GGCAGGCGGGTCTACCCGCG	SMAD2	GGCAGGCGGGTCTACCCGCG	ENSG00000175387	4087	CRISPick	5	chr18	47930855	47930875	-	0	TRUE	SMAD2
SMAD2_GTAGACCCGCCTGCCACCCT	SMAD2	GTAGACCCGCCTGCCACCCT	ENSG00000175387	4087	CRISPick	6	chr18	47930860	47930880	+	2	TRUE	SMAD2
SMAD3_GCCGCCCGGGTCGCCCACGT	SMAD3	GCCGCCCGGGTCGCCCACGT	ENSG00000166949	4088	Weissman_v3	2	chr15	67065413	67065433	+	0	TRUE	SMAD3
SMAD3_GACCCGGGCGGCGGCAGTCC	SMAD3	GACCCGGGCGGCGGCAGTCC	ENSG00000166949	4088	Weissman_v3	3	chr15	67065405	67065425	-	2	TRUE	SMAD3
SMAD3_GAGAGGGGCCTCGGGCGGGA	SMAD3	GAGAGGGGCCTCGGGCGGGA	ENSG00000166949	4088	Weissman_v3	4	chr15	67065306	67065326	-	2	TRUE	SMAD3
SMAD3_GGCGCCCAGCACGCCCACGT	SMAD3	GGCGCCCAGCACGCCCACGT	ENSG00000166949	4088	Weissman_v3	5	chr15	67065429	67065449	-	0	TRUE	SMAD3
SMAD3_GGTGACAGCACTTGGAAAGG	SMAD3	GGTGACAGCACTTGGAAAGG	ENSG00000166949	4088	CRISPick	6	chr15	67065560	67065580	+	0	TRUE	SMAD3
SMAD3_GCGGGGCGGTGAGGCCGCAG	SMAD3	GCGGGGCGGTGAGGCCGCAG	ENSG00000166949	4088	Weissman_v3	6	chr15	67065701	67065721	+	2	TRUE	SMAD3
SMAD4_GCCGCTCCGAGTGACGGGGA	SMAD4	GCCGCTCCGAGTGACGGGGA	ENSG00000141646	4089	Weissman_v3	1	chr18	51030108	51030128	-	0	TRUE	SMAD4
SMAD4_GCAGATTCAGAGCCGCCCGC	SMAD4	GCAGATTCAGAGCCGCCCGC	ENSG00000141646	4089	CRISPick	1	chr18	51030048	51030068	+	2	TRUE	SMAD4
SMAD4_GCGCGCGCGGGGACCACATC	SMAD4	GCGCGCGCGGGGACCACATC	ENSG00000141646	4089	Weissman_v3	2	chr18	51030192	51030212	-	0	TRUE	SMAD4
SMAD4_GACAGGGCAGCGCCAGCCGG	SMAD4	GACAGGGCAGCGCCAGCCGG	ENSG00000141646	4089	CRISPick	2	chr18	51030067	51030087	-	0	TRUE	SMAD4
SMAD4_GCCCGCGCGCGCATGCTCAG	SMAD4	GCCCGCGCGCGCATGCTCAG	ENSG00000141646	4089	Weissman_v3	3	chr18	51030200	51030220	+	1	TRUE	SMAD4
SMAD4_GCCTCCCGCTCCGAGTGACG	SMAD4	GCCTCCCGCTCCGAGTGACG	ENSG00000141646	4089	Weissman_v3	4	chr18	51030112	51030132	-	0	TRUE	SMAD4
SMAD5_GGAGGGGTGTCTTGCCCGGG	SMAD5	GGAGGGGTGTCTTGCCCGGG	ENSG00000113658	4090	Weissman_v3	1	chr5	136132736	136132756	-	0	TRUE	SMAD5
SMAD5_GAGAGGCGGAGTGACCGCTG	SMAD5	GAGAGGCGGAGTGACCGCTG	ENSG00000113658	4090	Weissman_v3	2	chr5	136132766	136132786	-	0	TRUE	SMAD5
SMAD5_GACCGCTGCGGGACCGAGGG	SMAD5	GACCGCTGCGGGACCGAGGG	ENSG00000113658	4090	Weissman_v3	3	chr5	136132754	136132774	-	2	TRUE	SMAD5
SMAD5_GGTGACCGCTGCGGGACCGA	SMAD5	GGTGACCGCTGCGGGACCGA	ENSG00000113658	4090	Weissman_v3	4	chr5	136132757	136132777	-	1	TRUE	SMAD5
SMAD5_GGGGCAAGACACCCCTCCCT	SMAD5	GGGGCAAGACACCCCTCCCT	ENSG00000113658	4090	CRISPick	4	chr5	136132738	136132758	+	3	TRUE	SMAD5
SMAD5_GCCCTCCCTCGGTCCCGCAG	SMAD5	GCCCTCCCTCGGTCCCGCAG	ENSG00000113658	4090	CRISPick	5	chr5	136132749	136132769	+	2	TRUE	SMAD5
SMAD6_GAGGAGCGCCGCGGAGTCAT	SMAD6	GAGGAGCGCCGCGGAGTCAT	ENSG00000137834	4091	Weissman_v3	1	chr15	66702254	66702274	-	0	TRUE	SMAD6
SMAD6_GGAGAACACGTCCCATTGCA	SMAD6	GGAGAACACGTCCCATTGCA	ENSG00000137834	4091	CRISPick	1	chr15	66702139	66702159	-	1	TRUE	SMAD6
SMAD6_GGGAGCCTCCGGCCCTGCAA	SMAD6	GGGAGCCTCCGGCCCTGCAA	ENSG00000137834	4091	Weissman_v3	2	chr15	66702124	66702144	+	2	TRUE	SMAD6
SMAD6_GCAGGGCCGGAGGCTCCAAG	SMAD6	GCAGGGCCGGAGGCTCCAAG	ENSG00000137834	4091	CRISPick	2	chr15	66702122	66702142	-	1	TRUE	SMAD6
SMAD6_GTAGACTGGCATATGATGGG	SMAD6	GTAGACTGGCATATGATGGG	ENSG00000137834	4091	Weissman_v3	3	chr15	66702225	66702245	+	0	TRUE	SMAD6
SMAD6_GCCCGGGGCGGGCCGAGCTC	SMAD6	GCCCGGGGCGGGCCGAGCTC	ENSG00000137834	4091	Weissman_v3	4	chr15	66702094	66702114	-	1	TRUE	SMAD6
SMAD7_GGGTCCAGGCCCGCCAAGGA	SMAD7	GGGTCCAGGCCCGCCAAGGA	ENSG00000101665	4092	Weissman_v3	1	chr18	48949386	48949406	-	0	TRUE	SMAD7
SMAD7_GCCGCGCACACGAAGACTCA	SMAD7	GCCGCGCACACGAAGACTCA	ENSG00000101665	4092	CRISPick	1	chr18	48951031	48951051	+	0	TRUE	SMAD7
SMAD7_GTGGGAGAGGCGTGCTATAA	SMAD7	GTGGGAGAGGCGTGCTATAA	ENSG00000101665	4092	Weissman_v3	2	chr18	48949363	48949383	-	0	TRUE	SMAD7
SMAD7_GTCCGCGCACACGAAGACTC	SMAD7	GTCCGCGCACACGAAGACTC	ENSG00000101665	4092	CRISPick	2	chr18	48951030	48951050	+	0	TRUE	SMAD7
SMAD7_GGACCCCTTCGGGGCAACAC	SMAD7	GGACCCCTTCGGGGCAACAC	ENSG00000101665	4092	Weissman_v3	3	chr18	48949544	48949564	+	0	TRUE	SMAD7
SMAD7_GGCACTGCTCCTGCAGTCTG	SMAD7	GGCACTGCTCCTGCAGTCTG	ENSG00000101665	4092	Weissman_v3	4	chr18	48949521	48949541	-	2	TRUE	SMAD7
SMAD9_GTCCGGGAGCCGCAGAGGAG	SMAD9	GTCCGGGAGCCGCAGAGGAG	ENSG00000120693	4093	Weissman_v3	1	chr13	36920341	36920361	+	1	TRUE	SMAD9
SMAD9_GCCGACCTGGAAAGCGGCCA	SMAD9	GCCGACCTGGAAAGCGGCCA	ENSG00000120693	4093	Weissman_v3	2	chr13	36920271	36920291	+	1	TRUE	SMAD9
SMAD9_GCTCCGGGAGCCGCAGAGGA	SMAD9	GCTCCGGGAGCCGCAGAGGA	ENSG00000120693	4093	CRISPick	2	chr13	36920340	36920360	+	0	TRUE	SMAD9
SMAD9_GAGTGCGCCGACCTGGAAAG	SMAD9	GAGTGCGCCGACCTGGAAAG	ENSG00000120693	4093	Weissman_v3	3	chr13	36920265	36920285	+	0	TRUE	SMAD9
SMAD9_GGCTCCGGGAGCCGCAGAGG	SMAD9	GGCTCCGGGAGCCGCAGAGG	ENSG00000120693	4093	CRISPick	3	chr13	36920339	36920359	+	3	TRUE	SMAD9
SMAD9_GCAGGTCGGCGCACTAATAC	SMAD9	GCAGGTCGGCGCACTAATAC	ENSG00000120693	4093	Weissman_v3	5	chr13	36920261	36920281	-	0	TRUE	SMAD9
SMARCA1_GGGCGGGAACCCACAACTCG	SMARCA1	GGGCGGGAACCCACAACTCG	ENSG00000102038	6594	Weissman_v3	1	chrX	129523701	129523721	+	0	TRUE	SMARCA1
SMARCA1_GGAGTCTCGCGATCGTTGAG	SMARCA1	GGAGTCTCGCGATCGTTGAG	ENSG00000102038	6594	CRISPick	1	chrX	129523607	129523627	-	0	TRUE	SMARCA1
SMARCA1_GGGGGGGAGGCCATGACGTA	SMARCA1	GGGGGGGAGGCCATGACGTA	ENSG00000102038	6594	Weissman_v3	2	chrX	129523556	129523576	-	0	TRUE	SMARCA1
SMARCA1_GAGTCTCGCGATCGTTGAGG	SMARCA1	GAGTCTCGCGATCGTTGAGG	ENSG00000102038	6594	CRISPick	2	chrX	129523606	129523626	-	0	TRUE	SMARCA1
SMARCA1_GGCCGGCCCGGGCTCTGGGT	SMARCA1	GGCCGGCCCGGGCTCTGGGT	ENSG00000102038	6594	Weissman_v3	3	chrX	129523635	129523655	-	2	TRUE	SMARCA1
SMARCA1_GAAGGGGGGAGAGTGACGGG	SMARCA1	GAAGGGGGGAGAGTGACGGG	ENSG00000102038	6594	Weissman_v3	4	chrX	129523572	129523592	-	1	TRUE	SMARCA1
SMARCA2_GCGGCGCGCGGGGCCAACTG	SMARCA2	GCGGCGCGCGGGGCCAACTG	ENSG00000080503	6595	CRISPick	1	chr9	2015194	2015214	+	0	TRUE	SMARCA2
SMARCA2_GCCAACTGCGGCGCGTCTTC	SMARCA2	GCCAACTGCGGCGCGTCTTC	ENSG00000080503	6595	Weissman_v3	4	chr9	2015206	2015226	+	0	TRUE	SMARCA2
SMARCA2_GCGCCAACCCGCGCCCGGAC	SMARCA2	GCGCCAACCCGCGCCCGGAC	ENSG00000080503	6595	Weissman_v3	5	chr9	2015162	2015182	+	1	TRUE	SMARCA2
SMARCA2_GCCCTCCTCTTCCTAAACTC	SMARCA2	GCCCTCCTCTTCCTAAACTC	ENSG00000080503	6595	CRISPick	6	chr9	2015270	2015290	-	0	TRUE	SMARCA2
SMARCA4_GCAGGCGGCGGAAGCTGGAG	SMARCA4	GCAGGCGGCGGAAGCTGGAG	ENSG00000127616	6597	Weissman_v3	1	chr19	10960905	10960925	+	3	TRUE	SMARCA4
SMARCA4_GGGCCGCCGCGGTGCTGAGG	SMARCA4	GGGCCGCCGCGGTGCTGAGG	ENSG00000127616	6597	Weissman_v3	3	chr19	10960925	10960945	+	3	TRUE	SMARCA4
SMARCA4_GCCGATGCACCGCCCCACTC	SMARCA4	GCCGATGCACCGCCCCACTC	ENSG00000127616	6597	Weissman_v3	4	chr19	10960783	10960803	-	2	TRUE	SMARCA4
SMARCA4_GCCCGTCCCTGGGCGGACGG	SMARCA4	GCCCGTCCCTGGGCGGACGG	ENSG00000127616	6597	Weissman_v3	5	chr19	10960834	10960854	-	1	TRUE	SMARCA4
SMARCA4_GCTCCCCCTCAGCACCGCGG	SMARCA4	GCTCCCCCTCAGCACCGCGG	ENSG00000127616	6597	Weissman_v3	6	chr19	10960931	10960951	-	1	TRUE	SMARCA4
SMARCA5_GCGGCTAGAGATCTGGAAGA	SMARCA5	GCGGCTAGAGATCTGGAAGA	ENSG00000153147	8467	Weissman_v3	1	chr4	143513367	143513387	+	0	TRUE	SMARCA5
SMARCA5_GAGGGAGCGCTCGGAGGTGT	SMARCA5	GAGGGAGCGCTCGGAGGTGT	ENSG00000153147	8467	Weissman_v3	2	chr4	143513319	143513339	-	0	TRUE	SMARCA5
SMARCA5_GTAGAGAAGGGCGGAGGGTT	SMARCA5	GTAGAGAAGGGCGGAGGGTT	ENSG00000153147	8467	Weissman_v3	3	chr4	143513601	143513621	-	0	TRUE	SMARCA5
SMARCA5_GCACTCGCGAGATTCCTTAT	SMARCA5	GCACTCGCGAGATTCCTTAT	ENSG00000153147	8467	Weissman_v3	4	chr4	143513450	143513470	-	1	TRUE	SMARCA5
SMARCA5_GGCGGGAATCACGTCGACGA	SMARCA5	GGCGGGAATCACGTCGACGA	ENSG00000153147	8467	CRISPick	5	chr4	143513670	143513690	-	0	TRUE	SMARCA5
SMARCA5_GATCTATCTCGCCAGCATCC	SMARCA5	GATCTATCTCGCCAGCATCC	ENSG00000153147	8467	CRISPick	6	chr4	143513499	143513519	-	1	TRUE	SMARCA5
SMARCB1_GCAGGCTGCCTCCCAAGTCG	SMARCB1	GCAGGCTGCCTCCCAAGTCG	ENSG00000099956	6598	Weissman_v3	1	chr22	23786853	23786873	-	1	TRUE	SMARCB1
SMARCB1_GCAGGCCAGATGTGCACTGC	SMARCB1	GCAGGCCAGATGTGCACTGC	ENSG00000099956	6598	Weissman_v3	1	chr22	23791566	23791586	+	0	TRUE	SMARCB1
SMARCB1_GGTCCTCTACACCACGACTT	SMARCB1	GGTCCTCTACACCACGACTT	ENSG00000099956	6598	CRISPick	1	chr22	23786839	23786859	+	0	TRUE	SMARCB1
SMARCB1_GAGGAGGAGGACCTAGTATC	SMARCB1	GAGGAGGAGGACCTAGTATC	ENSG00000099956	6598	Weissman_v3	2	chr22	23786710	23786730	-	0	TRUE	SMARCB1
SMARCB1_GCCTGGGCAGATGCCTGAGT	SMARCB1	GCCTGGGCAGATGCCTGAGT	ENSG00000099956	6598	Weissman_v3	2	chr22	23791509	23791529	-	0	TRUE	SMARCB1
SMARCB1_GTGGTGTAGAGGACTTCTCA	SMARCB1	GTGGTGTAGAGGACTTCTCA	ENSG00000099956	6598	CRISPick	2	chr22	23786834	23786854	-	0	TRUE	SMARCB1
SMARCC1_GCGCAGGACGTGCTATTCCA	SMARCC1	GCGCAGGACGTGCTATTCCA	ENSG00000173473	6599	CRISPick	1	chr3	47782023	47782043	-	0	TRUE	SMARCC1
SMARCC1_GCTACGGAGGATGGCGGAAG	SMARCC1	GCTACGGAGGATGGCGGAAG	ENSG00000173473	6599	Weissman_v3	2	chr3	47782055	47782075	-	1	TRUE	SMARCC1
SMARCC1_GGACGTGCTATTCCAAGGCA	SMARCC1	GGACGTGCTATTCCAAGGCA	ENSG00000173473	6599	CRISPick	2	chr3	47782018	47782038	-	0	TRUE	SMARCC1
SMARCC1_GCGCATGCGTAGCACTCGTG	SMARCC1	GCGCATGCGTAGCACTCGTG	ENSG00000173473	6599	Weissman_v3	3	chr3	47781992	47782012	+	0	TRUE	SMARCC1
SMARCC1_GGGGCGTCCGCGCCGGAAGA	SMARCC1	GGGGCGTCCGCGCCGGAAGA	ENSG00000173473	6599	Weissman_v3	4	chr3	47781922	47781942	-	1	TRUE	SMARCC1
SMARCC1_GGCCCGGCGCAGTCCCAGTC	SMARCC1	GGCCCGGCGCAGTCCCAGTC	ENSG00000173473	6599	Weissman_v3	6	chr3	47782275	47782295	-	0	TRUE	SMARCC1
SMARCC2_GCGCGCCCGGCCTGCCGGCA	SMARCC2	GCGCGCCCGGCCTGCCGGCA	ENSG00000139613	6601	Weissman_v3	1	chr12	56189611	56189631	-	1	TRUE	SMARCC2
SMARCC2_GAGGCGCGGGCCGACCCTGG	SMARCC2	GAGGCGCGGGCCGACCCTGG	ENSG00000139613	6601	Weissman_v3	2	chr12	56189642	56189662	+	1	TRUE	SMARCC2
SMARCC2_GGAAGCGTCCTTCTCCCCGG	SMARCC2	GGAAGCGTCCTTCTCCCCGG	ENSG00000139613	6601	Weissman_v3	3	chr12	56189692	56189712	-	2	TRUE	SMARCC2
SMARCC2_GAAGAGCGATCTCAGGAGAA	SMARCC2	GAAGAGCGATCTCAGGAGAA	ENSG00000139613	6601	Weissman_v3	4	chr12	56189726	56189746	-	1	TRUE	SMARCC2
SMARCC2_GTCCAGGCGCGGGCCGACCC	SMARCC2	GTCCAGGCGCGGGCCGACCC	ENSG00000139613	6601	CRISPick	4	chr12	56189639	56189659	+	3	TRUE	SMARCC2
SMARCC2_GCCGGGGAGGCCGCCAGGGT	SMARCC2	GCCGGGGAGGCCGCCAGGGT	ENSG00000139613	6601	Weissman_v3	5	chr12	56189655	56189675	-	2	TRUE	SMARCC2
SMARCD1_GGCGCCCCCAGGCCGACGGG	SMARCD1	GGCGCCCCCAGGCCGACGGG	ENSG00000066117	6602	Weissman_v3	1	chr12	50085101	50085121	-	2	TRUE	SMARCD1
SMARCD1_GCGAGACTATGGGATAGAGC	SMARCD1	GCGAGACTATGGGATAGAGC	ENSG00000066117	6602	CRISPick	1	chr12	50085225	50085245	-	0	TRUE	SMARCD1
SMARCD1_GCATCAGAGGGCTCGAGTTG	SMARCD1	GCATCAGAGGGCTCGAGTTG	ENSG00000066117	6602	Weissman_v3	2	chr12	50085023	50085043	+	0	TRUE	SMARCD1
SMARCD1_GCTCAGGGCAGCGAGACTAT	SMARCD1	GCTCAGGGCAGCGAGACTAT	ENSG00000066117	6602	CRISPick	2	chr12	50085235	50085255	-	0	TRUE	SMARCD1
SMARCD1_GGGAACAGGCGGGCGCTCGG	SMARCD1	GGGAACAGGCGGGCGCTCGG	ENSG00000066117	6602	Weissman_v3	3	chr12	50085279	50085299	+	1	TRUE	SMARCD1
SMARCD1_GGAAGAGCTCTGCAATAGAG	SMARCD1	GGAAGAGCTCTGCAATAGAG	ENSG00000066117	6602	Weissman_v3	4	chr12	50085135	50085155	-	0	TRUE	SMARCD1
SMARCE1_GGTGATGCTTAGCACACTCA	SMARCE1	GGTGATGCTTAGCACACTCA	ENSG00000073584	6605	CRISPick	1	chr17	40647947	40647967	+	0	TRUE	SMARCE1
SMARCE1_GGCCCGACCTAACACAGAAT	SMARCE1	GGCCCGACCTAACACAGAAT	ENSG00000073584	6605	Weissman_v3	2	chr17	40648064	40648084	+	0	TRUE	SMARCE1
SMARCE1_GGGTGATGCTTAGCACACTC	SMARCE1	GGGTGATGCTTAGCACACTC	ENSG00000073584	6605	CRISPick	2	chr17	40647946	40647966	+	0	TRUE	SMARCE1
SMARCE1_GAGTGTGGAAAGTGCGAGTG	SMARCE1	GAGTGTGGAAAGTGCGAGTG	ENSG00000073584	6605	Weissman_v3	3	chr17	40647856	40647876	-	0	TRUE	SMARCE1
SMARCE1_GCGACCGAGGAAGTGGCGGG	SMARCE1	GCGACCGAGGAAGTGGCGGG	ENSG00000073584	6605	Weissman_v3	4	chr17	40648125	40648145	+	0	TRUE	SMARCE1
SMARCE1_GCGAGGCCGCGGAACCACTG	SMARCE1	GCGAGGCCGCGGAACCACTG	ENSG00000073584	6605	Weissman_v3	6	chr17	40648208	40648228	+	1	TRUE	SMARCE1
SNAI1_GCGCGTGGCGGTGAGAGCCC	SNAI1	GCGCGTGGCGGTGAGAGCCC	ENSG00000124216	6615	Weissman_v3	1	chr20	49982789	49982809	-	1	TRUE	SNAI1
SNAI1_GTGGCGCGGAGGTGACAAAG	SNAI1	GTGGCGCGGAGGTGACAAAG	ENSG00000124216	6615	CRISPick	1	chr20	49982875	49982895	+	1	TRUE	SNAI1
SNAI1_GGCGCAGCGCGGGTCGTCCC	SNAI1	GGCGCAGCGCGGGTCGTCCC	ENSG00000124216	6615	Weissman_v3	2	chr20	49982738	49982758	-	0	TRUE	SNAI1
SNAI1_GTTGGCGCGGAGGTGACAAA	SNAI1	GTTGGCGCGGAGGTGACAAA	ENSG00000124216	6615	CRISPick	2	chr20	49982874	49982894	+	1	TRUE	SNAI1
SNAI1_GCGGGGACTCCTCCGAGGCG	SNAI1	GCGGGGACTCCTCCGAGGCG	ENSG00000124216	6615	Weissman_v3	3	chr20	49982767	49982787	-	0	TRUE	SNAI1
SNAI1_GTGGCGGTGAGAGCCCGGGC	SNAI1	GTGGCGGTGAGAGCCCGGGC	ENSG00000124216	6615	Weissman_v3	4	chr20	49982785	49982805	-	2	TRUE	SNAI1
SNAI2_GCCCAGAGAGCGTGGATCGC	SNAI2	GCCCAGAGAGCGTGGATCGC	ENSG00000019549	6591	Weissman_v3	1	chr8	48921667	48921687	-	1	TRUE	SNAI2
SNAI2_GCTGGGACAGCTGTGAACAG	SNAI2	GCTGGGACAGCTGTGAACAG	ENSG00000019549	6591	CRISPick	1	chr8	48921519	48921539	+	0	TRUE	SNAI2
SNAI2_GAGAGCGTGGATCGCGGGCG	SNAI2	GAGAGCGTGGATCGCGGGCG	ENSG00000019549	6591	Weissman_v3	2	chr8	48921662	48921682	-	1	TRUE	SNAI2
SNAI2_GCCCGCCTGGCTTCCAGATG	SNAI2	GCCCGCCTGGCTTCCAGATG	ENSG00000019549	6591	Weissman_v3	3	chr8	48921722	48921742	+	0	TRUE	SNAI2
SNAI2_GTGTTCACAGCTGTCCCAGA	SNAI2	GTGTTCACAGCTGTCCCAGA	ENSG00000019549	6591	Weissman_v3	4	chr8	48921519	48921539	-	0	TRUE	SNAI2
SNAI2_GCTGTTCACAGCTGTCCCAG	SNAI2	GCTGTTCACAGCTGTCCCAG	ENSG00000019549	6591	CRISPick	4	chr8	48921520	48921540	-	0	TRUE	SNAI2
SNAI3_GGGGTCGGTGTGTGACTCGG	SNAI3	GGGGTCGGTGTGTGACTCGG	ENSG00000185669	333929	Weissman_v3	1	chr16	88686689	88686709	-	1	TRUE	SNAI3
SNAI3_GACGCCCAGGACAGGTGCGC	SNAI3	GACGCCCAGGACAGGTGCGC	ENSG00000185669	333929	CRISPick	1	chr16	88686599	88686619	+	0	TRUE	SNAI3
SNAI3_GCCGCCCGCGCACCTGTCCT	SNAI3	GCCGCCCGCGCACCTGTCCT	ENSG00000185669	333929	Weissman_v3	2	chr16	88686606	88686626	-	1	TRUE	SNAI3
SNAI3_GCCCGCCCGCGCACCTGTCC	SNAI3	GCCCGCCCGCGCACCTGTCC	ENSG00000185669	333929	CRISPick	2	chr16	88686607	88686627	-	1	TRUE	SNAI3
SNAI3_GACGCCAGAGAATTCCCGTG	SNAI3	GACGCCAGAGAATTCCCGTG	ENSG00000185669	333929	Weissman_v3	3	chr16	88686662	88686682	-	0	TRUE	SNAI3
SNAI3_GCCGACGCTTCCACATTCTG	SNAI3	GCCGACGCTTCCACATTCTG	ENSG00000185669	333929	Weissman_v3	4	chr16	88686787	88686807	-	0	TRUE	SNAI3
SNAPC1_GGCAGTAAGCACACGACCGG	SNAPC1	GGCAGTAAGCACACGACCGG	ENSG00000023608	6617	Weissman_v3	1	chr14	61762270	61762290	+	0	TRUE	SNAPC1
SNAPC1_GGTGGCAAGAGCCCGGATAA	SNAPC1	GGTGGCAAGAGCCCGGATAA	ENSG00000023608	6617	Weissman_v3	2	chr14	61762288	61762308	+	0	TRUE	SNAPC1
SNAPC1_GGGTGCCGGATAATGCATCA	SNAPC1	GGGTGCCGGATAATGCATCA	ENSG00000023608	6617	CRISPick	2	chr14	61762320	61762340	+	0	TRUE	SNAPC1
SNAPC1_GAAGGCGGAGCTAAAGGTGC	SNAPC1	GAAGGCGGAGCTAAAGGTGC	ENSG00000023608	6617	Weissman_v3	3	chr14	61762306	61762326	+	0	TRUE	SNAPC1
SNAPC1_GCGCTCCGTGATGCATTATC	SNAPC1	GCGCTCCGTGATGCATTATC	ENSG00000023608	6617	CRISPick	3	chr14	61762328	61762348	-	0	TRUE	SNAPC1
SNAPC1_GGCAAGAGCCCGGATAAAGG	SNAPC1	GGCAAGAGCCCGGATAAAGG	ENSG00000023608	6617	Weissman_v3	4	chr14	61762291	61762311	+	0	TRUE	SNAPC1
SNAPC2_GCGGCCCCGGCGCGCTATCT	SNAPC2	GCGGCCCCGGCGCGCTATCT	ENSG00000104976	6618	Weissman_v3	1	chr19	7920390	7920410	+	0	TRUE	SNAPC2
SNAPC2_GCGCCCCAATGGAAGTGAAG	SNAPC2	GCGCCCCAATGGAAGTGAAG	ENSG00000104976	6618	CRISPick	1	chr19	7920211	7920231	-	1	TRUE	SNAPC2
SNAPC2_GCCGCCCCAATGGAAGTGAA	SNAPC2	GCCGCCCCAATGGAAGTGAA	ENSG00000104976	6618	Weissman_v3	2	chr19	7920212	7920232	-	0	TRUE	SNAPC2
SNAPC2_GTCTCCCCTTCACTTCCATT	SNAPC2	GTCTCCCCTTCACTTCCATT	ENSG00000104976	6618	CRISPick	2	chr19	7920204	7920224	+	0	TRUE	SNAPC2
SNAPC2_GGGGAGATCGGCACCGGAAC	SNAPC2	GGGGAGATCGGCACCGGAAC	ENSG00000104976	6618	Weissman_v3	3	chr19	7920192	7920212	-	1	TRUE	SNAPC2
SNAPC2_GGTGAAGGGGAGATCGGCAC	SNAPC2	GGTGAAGGGGAGATCGGCAC	ENSG00000104976	6618	Weissman_v3	4	chr19	7920198	7920218	-	0	TRUE	SNAPC2
SNAPC3_GGGAAGGAGTGGGGCGAACA	SNAPC3	GGGAAGGAGTGGGGCGAACA	ENSG00000164975	6619	Weissman_v3	1	chr9	15422860	15422880	+	1	TRUE	SNAPC3
SNAPC3_GGTTCCCGCACCGCCCGGGT	SNAPC3	GGTTCCCGCACCGCCCGGGT	ENSG00000164975	6619	Weissman_v3	2	chr9	15422648	15422668	+	3	TRUE	SNAPC3
SNAPC3_GAACCGCAGCGGGTGGGGCT	SNAPC3	GAACCGCAGCGGGTGGGGCT	ENSG00000164975	6619	Weissman_v3	4	chr9	15422613	15422633	-	3	TRUE	SNAPC3
SNAPC3_GCTGGCGAGGCCGCCCTACC	SNAPC3	GCTGGCGAGGCCGCCCTACC	ENSG00000164975	6619	Weissman_v3	5	chr9	15422552	15422572	+	1	TRUE	SNAPC3
SNAPC3_GACCGCGAGGCTCTACGTGC	SNAPC3	GACCGCGAGGCTCTACGTGC	ENSG00000164975	6619	CRISPick	5	chr9	15422689	15422709	-	1	TRUE	SNAPC3
SNAPC3_GCCCTGCACGTAGAGCCTCG	SNAPC3	GCCCTGCACGTAGAGCCTCG	ENSG00000164975	6619	CRISPick	6	chr9	15422684	15422704	+	0	TRUE	SNAPC3
SNAPC4_GTCTCAGAGCCCACCCTCGA	SNAPC4	GTCTCAGAGCCCACCCTCGA	ENSG00000165684	6621	Weissman_v3	1	chr9	136377627	136377647	+	1	TRUE	SNAPC4
SNAPC4_GCGGCCTGCCGGGACTAGAG	SNAPC4	GCGGCCTGCCGGGACTAGAG	ENSG00000165684	6621	CRISPick	1	chr9	136400260	136400280	+	1	TRUE	SNAPC4
SNAPC4_GCACCCTCGAAGGTACTGAG	SNAPC4	GCACCCTCGAAGGTACTGAG	ENSG00000165684	6621	Weissman_v3	2	chr9	136377637	136377657	+	0	TRUE	SNAPC4
SNAPC4_GCCGTTCGCCTCTCTAGTCC	SNAPC4	GCCGTTCGCCTCTCTAGTCC	ENSG00000165684	6621	CRISPick	2	chr9	136400271	136400291	-	0	TRUE	SNAPC4
SNAPC4_GCTCGAAGGTACTGAGAGGG	SNAPC4	GCTCGAAGGTACTGAGAGGG	ENSG00000165684	6621	Weissman_v3	3	chr9	136377641	136377661	+	0	TRUE	SNAPC4
SNAPC4_GCGCGCCCGCAACAGGAGGT	SNAPC4	GCGCGCCCGCAACAGGAGGT	ENSG00000165684	6621	Weissman_v3	5	chr9	136377725	136377745	+	0	TRUE	SNAPC4
SNW1_GGGTCTGGTCAGAATACAAA	SNW1	GGGTCTGGTCAGAATACAAA	ENSG00000100603	22938	Weissman_v3	1	chr14	77761275	77761295	-	0	TRUE	SNW1
SNW1_GAGATCACGGCAGACCTCAC	SNW1	GAGATCACGGCAGACCTCAC	ENSG00000100603	22938	Weissman_v3	1	chr14	77755034	77755054	-	1	TRUE	SNW1
SNW1_GCCAGACCAAGCGGTTATCA	SNW1	GCCAGACCAAGCGGTTATCA	ENSG00000100603	22938	CRISPick	1	chr14	77761286	77761306	+	0	TRUE	SNW1
SNW1_GGAAGGAGTGCGCGATGCGC	SNW1	GGAAGGAGTGCGCGATGCGC	ENSG00000100603	22938	Weissman_v3	3	chr14	77761198	77761218	+	1	TRUE	SNW1
SNW1_GCTCTGTGGCCAAGTTGCAG	SNW1	GCTCTGTGGCCAAGTTGCAG	ENSG00000100603	22938	Weissman_v3	3	chr14	77755179	77755199	-	0	TRUE	SNW1
SNW1_GAAGAACTACAAATCCCAGA	SNW1	GAAGAACTACAAATCCCAGA	ENSG00000100603	22938	CRISPick	3	chr14	77761241	77761261	-	1	TRUE	SNW1
SOHLH1_GGGGCAGAGCACACGTGAGG	SOHLH1	GGGGCAGAGCACACGTGAGG	ENSG00000165643	402381	Weissman_v3	1	chr9	135699526	135699546	-	1	TRUE	SOHLH1
SOHLH1_GGGGCTAGGTGGAAAGCACG	SOHLH1	GGGGCTAGGTGGAAAGCACG	ENSG00000165643	402381	CRISPick	1	chr9	135699553	135699573	-	0	TRUE	SOHLH1
SOHLH1_GGCGACCCCCGGGAAGGTAA	SOHLH1	GGCGACCCCCGGGAAGGTAA	ENSG00000165643	402381	Weissman_v3	2	chr9	135699765	135699785	-	1	TRUE	SOHLH1
SOHLH1_GGGGGGCGGATTGCAAGTGG	SOHLH1	GGGGGGCGGATTGCAAGTGG	ENSG00000165643	402381	CRISPick	2	chr9	135699581	135699601	-	0	TRUE	SOHLH1
SOHLH1_GTCCTGCGGGGGCATAGAGT	SOHLH1	GTCCTGCGGGGGCATAGAGT	ENSG00000165643	402381	Weissman_v3	3	chr9	135699702	135699722	-	0	TRUE	SOHLH1
SOHLH1_GAGCGCATGCGCTATGGGGG	SOHLH1	GAGCGCATGCGCTATGGGGG	ENSG00000165643	402381	Weissman_v3	4	chr9	135699595	135699615	-	0	TRUE	SOHLH1
SOHLH2_GTCAACGCGGAACCCGGGTC	SOHLH2	GTCAACGCGGAACCCGGGTC	ENSG00000120669	54937	Weissman_v3	1	chr13	36214716	36214736	+	1	TRUE	SOHLH2
SOHLH2_GCGCGCCAGAACTGGCGACA	SOHLH2	GCGCGCCAGAACTGGCGACA	ENSG00000120669	54937	CRISPick	1	chr13	36214670	36214690	-	0	TRUE	SOHLH2
SOHLH2_GAGGGGTCAACGCGGAACCC	SOHLH2	GAGGGGTCAACGCGGAACCC	ENSG00000120669	54937	Weissman_v3	2	chr13	36214711	36214731	+	1	TRUE	SOHLH2
SOHLH2_GGGCTCCTGGCCGCAGCTGA	SOHLH2	GGGCTCCTGGCCGCAGCTGA	ENSG00000120669	54937	CRISPick	2	chr13	36214615	36214635	+	0	TRUE	SOHLH2
SOHLH2_GGCGTGCTCGCCCTCAGCTG	SOHLH2	GGCGTGCTCGCCCTCAGCTG	ENSG00000120669	54937	Weissman_v3	3	chr13	36214628	36214648	-	1	TRUE	SOHLH2
SOHLH2_GTAGTGACGCGGTCTCCTAA	SOHLH2	GTAGTGACGCGGTCTCCTAA	ENSG00000120669	54937	Weissman_v3	4	chr13	36214779	36214799	-	0	TRUE	SOHLH2
SOX1_GGCGCGCTGGCGAGTGACGT	SOX1	GGCGCGCTGGCGAGTGACGT	ENSG00000182968	6656	Weissman_v3	1	chr13	112066808	112066828	-	0	TRUE	SOX1
SOX1_GATTACGGTGCAGCCAGGGA	SOX1	GATTACGGTGCAGCCAGGGA	ENSG00000182968	6656	CRISPick	1	chr13	112067056	112067076	-	1	TRUE	SOX1
SOX1_GGCAGCCCGGGCCCGGCGTA	SOX1	GGCAGCCCGGGCCCGGCGTA	ENSG00000182968	6656	Weissman_v3	2	chr13	112066881	112066901	+	1	TRUE	SOX1
SOX1_GGGCGATTACGGTGCAGCCA	SOX1	GGGCGATTACGGTGCAGCCA	ENSG00000182968	6656	CRISPick	2	chr13	112067060	112067080	-	0	TRUE	SOX1
SOX1_GGCAGCGGGCAGCCCATCCC	SOX1	GGCAGCGGGCAGCCCATCCC	ENSG00000182968	6656	Weissman_v3	4	chr13	112066968	112066988	+	1	TRUE	SOX1
SOX1_GGAGCGCGGGCTCGCGGAGA	SOX1	GGAGCGCGGGCTCGCGGAGA	ENSG00000182968	6656	Weissman_v3	5	chr13	112067016	112067036	-	0	TRUE	SOX1
SOX10_GGGAGGAGCCCTGAGTGTTG	SOX10	GGGAGGAGCCCTGAGTGTTG	ENSG00000100146	6663	Weissman_v3	1	chr22	37984663	37984683	-	0	TRUE	SOX10
SOX10_GGTGGAGGAGCCCTGAGTGT	SOX10	GGTGGAGGAGCCCTGAGTGT	ENSG00000100146	6663	CRISPick	1	chr22	37984665	37984685	-	2	TRUE	SOX10
SOX10_GGGGCCTGGGCAGTAGGGCA	SOX10	GGGGCCTGGGCAGTAGGGCA	ENSG00000100146	6663	Weissman_v3	2	chr22	37984714	37984734	-	3	TRUE	SOX10
SOX10_GCCTTCATCCCCAACACTCA	SOX10	GCCTTCATCCCCAACACTCA	ENSG00000100146	6663	CRISPick	2	chr22	37984652	37984672	+	0	TRUE	SOX10
SOX10_GTGGAGGGGAGGTTAGGCCG	SOX10	GTGGAGGGGAGGTTAGGCCG	ENSG00000100146	6663	Weissman_v3	3	chr22	37984769	37984789	+	0	TRUE	SOX10
SOX10_GTTGGGCTTAGTCTGGGAGG	SOX10	GTTGGGCTTAGTCTGGGAGG	ENSG00000100146	6663	Weissman_v3	4	chr22	37984750	37984770	+	2	TRUE	SOX10
SOX11_GTGCAAAGCAGCCCGGAGGG	SOX11	GTGCAAAGCAGCCCGGAGGG	ENSG00000176887	6664	Weissman_v3	1	chr2	5692227	5692247	+	2	TRUE	SOX11
SOX11_GGGGGCCTCCGAGTTAATAA	SOX11	GGGGGCCTCCGAGTTAATAA	ENSG00000176887	6664	Weissman_v3	2	chr2	5692260	5692280	+	0	TRUE	SOX11
SOX11_GGGAGCCGGCCCCCAGCCAT	SOX11	GGGAGCCGGCCCCCAGCCAT	ENSG00000176887	6664	Weissman_v3	4	chr2	5692291	5692311	+	0	TRUE	SOX11
SOX11_GGTTAATAAAGGAAGATGGG	SOX11	GGTTAATAAAGGAAGATGGG	ENSG00000176887	6664	CRISPick	4	chr2	5692271	5692291	+	1	TRUE	SOX11
SOX11_GGGGCGGCCCGGGGCGAACC	SOX11	GGGGCGGCCCGGGGCGAACC	ENSG00000176887	6664	Weissman_v3	5	chr2	5692086	5692106	-	2	TRUE	SOX11
SOX12_GGGCCCGGCCGCAGCCCAAG	SOX12	GGGCCCGGCCGCAGCCCAAG	ENSG00000177732	6666	Weissman_v3	1	chr20	325421	325441	+	1	TRUE	SOX12
SOX12_GAACACCGAGGTGCCCGCTT	SOX12	GAACACCGAGGTGCCCGCTT	ENSG00000177732	6666	CRISPick	1	chr20	325438	325458	-	0	TRUE	SOX12
SOX12_GCGGGCCCAACGGACGGCGG	SOX12	GCGGGCCCAACGGACGGCGG	ENSG00000177732	6666	Weissman_v3	2	chr20	325753	325773	-	3	TRUE	SOX12
SOX12_GAACTGGGGAGCGAGGAGCT	SOX12	GAACTGGGGAGCGAGGAGCT	ENSG00000177732	6666	Weissman_v3	3	chr20	325779	325799	-	1	TRUE	SOX12
SOX12_GGGCCCGGCCCCCGCGAACT	SOX12	GGGCCCGGCCCCCGCGAACT	ENSG00000177732	6666	Weissman_v3	4	chr20	325794	325814	-	1	TRUE	SOX12
SOX12_GCCGCCCCGTGTAAACACCG	SOX12	GCCGCCCCGTGTAAACACCG	ENSG00000177732	6666	CRISPick	4	chr20	325450	325470	-	0	TRUE	SOX12
SOX13_GGTGGGGACTTGCAGAAGAA	SOX13	GGTGGGGACTTGCAGAAGAA	ENSG00000143842	9580	CRISPick	1	chr1	204073032	204073052	-	0	TRUE	SOX13
SOX13_GGGTGGGGACTTGCAGAAGA	SOX13	GGGTGGGGACTTGCAGAAGA	ENSG00000143842	9580	Weissman_v3	2	chr1	204073033	204073053	-	0	TRUE	SOX13
SOX13_GGGGACTTGCAGAAGAAGGG	SOX13	GGGGACTTGCAGAAGAAGGG	ENSG00000143842	9580	CRISPick	2	chr1	204073029	204073049	-	1	TRUE	SOX13
SOX13_GGGAAACCTCTGTTGGAAAG	SOX13	GGGAAACCTCTGTTGGAAAG	ENSG00000143842	9580	Weissman_v3	3	chr1	204072952	204072972	-	0	TRUE	SOX13
SOX13_GCCTGCAGCCGGGTCCATCC	SOX13	GCCTGCAGCCGGGTCCATCC	ENSG00000143842	9580	Weissman_v3	4	chr1	204072985	204073005	-	0	TRUE	SOX13
SOX13_GTCCCACTGCCCAGGTATGA	SOX13	GTCCCACTGCCCAGGTATGA	ENSG00000143842	9580	Weissman_v3	5	chr1	204072846	204072866	-	0	TRUE	SOX13
SOX14_GGGGCGGCGACTCCCCAACC	SOX14	GGGGCGGCGACTCCCCAACC	ENSG00000168875	8403	Weissman_v3	1	chr3	137764209	137764229	-	1	TRUE	SOX14
SOX14_GCGCACTCTGACATAAGCGC	SOX14	GCGCACTCTGACATAAGCGC	ENSG00000168875	8403	CRISPick	1	chr3	137764229	137764249	-	1	TRUE	SOX14
SOX14_GAAACAGAGAGCGCGACTGG	SOX14	GAAACAGAGAGCGCGACTGG	ENSG00000168875	8403	Weissman_v3	2	chr3	137764130	137764150	-	0	TRUE	SOX14
SOX14_GACGCACTCTGACATAAGCG	SOX14	GACGCACTCTGACATAAGCG	ENSG00000168875	8403	CRISPick	2	chr3	137764230	137764250	-	0	TRUE	SOX14
SOX14_GGGCGCACCTGCCAACACGC	SOX14	GGGCGCACCTGCCAACACGC	ENSG00000168875	8403	Weissman_v3	3	chr3	137764158	137764178	-	0	TRUE	SOX14
SOX14_GAGAGCGCGACTGGTGGGGG	SOX14	GAGAGCGCGACTGGTGGGGG	ENSG00000168875	8403	Weissman_v3	4	chr3	137764124	137764144	-	3	TRUE	SOX14
SOX15_GAGGGGAGGCAATCAGCAAC	SOX15	GAGGGGAGGCAATCAGCAAC	ENSG00000129194	6665	Weissman_v3	1	chr17	7590294	7590314	-	0	TRUE	SOX15
SOX15_GACCTACGGGCTGAGGATGT	SOX15	GACCTACGGGCTGAGGATGT	ENSG00000129194	6665	CRISPick	1	chr17	7590178	7590198	-	0	TRUE	SOX15
SOX15_GGGCACCCTGAGGGTGTTGG	SOX15	GGGCACCCTGAGGGTGTTGG	ENSG00000129194	6665	Weissman_v3	2	chr17	7590226	7590246	-	1	TRUE	SOX15
SOX15_GGCCAACATCCTCAGCCCGT	SOX15	GGCCAACATCCTCAGCCCGT	ENSG00000129194	6665	CRISPick	2	chr17	7590173	7590193	+	0	TRUE	SOX15
SOX15_GGAGGCAATCAGCAACGGGC	SOX15	GGAGGCAATCAGCAACGGGC	ENSG00000129194	6665	Weissman_v3	3	chr17	7590290	7590310	-	2	TRUE	SOX15
SOX15_GTCAGCCCGTAGGTAAACCC	SOX15	GTCAGCCCGTAGGTAAACCC	ENSG00000129194	6665	Weissman_v3	4	chr17	7590183	7590203	+	1	TRUE	SOX15
SOX17_GCAAGGCTACACCTGCCCCC	SOX17	GCAAGGCTACACCTGCCCCC	ENSG00000164736	64321	Weissman_v3	1	chr8	54457752	54457772	-	1	TRUE	SOX17
SOX17_GCGTCGTTAGGCCCACGCCC	SOX17	GCGTCGTTAGGCCCACGCCC	ENSG00000164736	64321	CRISPick	1	chr8	54457843	54457863	-	1	TRUE	SOX17
SOX17_GGGCGTGGGCCTAACGACGC	SOX17	GGGCGTGGGCCTAACGACGC	ENSG00000164736	64321	CRISPick	2	chr8	54457843	54457863	+	0	TRUE	SOX17
SOX17_GTGGGGTTGGACTGGGACGT	SOX17	GTGGGGTTGGACTGGGACGT	ENSG00000164736	64321	Weissman_v3	3	chr8	54457804	54457824	+	1	TRUE	SOX17
SOX17_GGCGCCGCGTCCTCTCCCAC	SOX17	GGCGCCGCGTCCTCTCCCAC	ENSG00000164736	64321	Weissman_v3	4	chr8	54457706	54457726	-	3	TRUE	SOX17
SOX17_GGGGACTCGGACCACGGCCT	SOX17	GGGGACTCGGACCACGGCCT	ENSG00000164736	64321	Weissman_v3	5	chr8	54457823	54457843	+	1	TRUE	SOX17
SOX18_GGCCTCAGCGGAATCCCGCC	SOX18	GGCCTCAGCGGAATCCCGCC	ENSG00000203883	54345	Weissman_v3	1	chr20	64049758	64049778	-	0	TRUE	SOX18
SOX18_GGAGAAGAAAGGGAGCCCCC	SOX18	GGAGAAGAAAGGGAGCCCCC	ENSG00000203883	54345	CRISPick	1	chr20	64049733	64049753	-	0	TRUE	SOX18
SOX18_GCCCCCGGGTGGGAAAGAAA	SOX18	GCCCCCGGGTGGGAAAGAAA	ENSG00000203883	54345	Weissman_v3	2	chr20	64049829	64049849	+	1	TRUE	SOX18
SOX18_GTGCGCGGGGGAGGCCTCAG	SOX18	GTGCGCGGGGGAGGCCTCAG	ENSG00000203883	54345	CRISPick	2	chr20	64049770	64049790	-	1	TRUE	SOX18
SOX18_GAAGGAGAGACCCCCCGGGT	SOX18	GAAGGAGAGACCCCCCGGGT	ENSG00000203883	54345	Weissman_v3	3	chr20	64049819	64049839	+	0	TRUE	SOX18
SOX18_GGACCCCCGGGCAGTAACTG	SOX18	GGACCCCCGGGCAGTAACTG	ENSG00000203883	54345	Weissman_v3	4	chr20	64049914	64049934	+	1	TRUE	SOX18
SOX2_GGGGCTGTCAGGGAATAAAT	SOX2	GGGGCTGTCAGGGAATAAAT	ENSG00000181449	6657	Weissman_v3	1	chr3	181711895	181711915	-	0	TRUE	SOX2
SOX2_GACAGCCCCCGTCACATGGA	SOX2	GACAGCCCCCGTCACATGGA	ENSG00000181449	6657	Weissman_v3	2	chr3	181711906	181711926	+	1	TRUE	SOX2
SOX2_GTCGAGCCCAGCCTCGCTGC	SOX2	GTCGAGCCCAGCCTCGCTGC	ENSG00000181449	6657	CRISPick	2	chr3	181711836	181711856	-	1	TRUE	SOX2
SOX2_GCGAGGCTGGGCTCGAGTGG	SOX2	GCGAGGCTGGGCTCGAGTGG	ENSG00000181449	6657	CRISPick	4	chr3	181711839	181711859	+	0	TRUE	SOX2
SOX2_GACAACCATCCATGTGACGG	SOX2	GACAACCATCCATGTGACGG	ENSG00000181449	6657	Weissman_v3	5	chr3	181711914	181711934	-	0	TRUE	SOX2
SOX2_GGTGACCTGTTGCTGCGAGA	SOX2	GGTGACCTGTTGCTGCGAGA	ENSG00000181449	6657	Weissman_v3	6	chr3	181711678	181711698	+	0	TRUE	SOX2
SOX21_GCCGATGGGAAACCCCCAAT	SOX21	GCCGATGGGAAACCCCCAAT	ENSG00000125285	11166	Weissman_v3	1	chr13	94712739	94712759	+	0	TRUE	SOX21
SOX21_GAGAACGCAGAGCGCAGCAA	SOX21	GAGAACGCAGAGCGCAGCAA	ENSG00000125285	11166	Weissman_v3	2	chr13	94712661	94712681	+	0	TRUE	SOX21
SOX21_GGGGAGGCGGAGGAGTGTCC	SOX21	GGGGAGGCGGAGGAGTGTCC	ENSG00000125285	11166	CRISPick	2	chr13	94712630	94712650	+	2	TRUE	SOX21
SOX21_GGCTGCTGGACTGACGGGTG	SOX21	GGCTGCTGGACTGACGGGTG	ENSG00000125285	11166	Weissman_v3	3	chr13	94712832	94712852	+	2	TRUE	SOX21
SOX21_GCCGGGCAGGGTGCGCCGAT	SOX21	GCCGGGCAGGGTGCGCCGAT	ENSG00000125285	11166	CRISPick	3	chr13	94712725	94712745	+	0	TRUE	SOX21
SOX21_GTCTCCCGCTGCTGGACTGA	SOX21	GTCTCCCGCTGCTGGACTGA	ENSG00000125285	11166	Weissman_v3	4	chr13	94712826	94712846	+	0	TRUE	SOX21
SOX3_GGGGCGTGGGGTGAACGAAA	SOX3	GGGGCGTGGGGTGAACGAAA	ENSG00000134595	6658	Weissman_v3	1	chrX	140505245	140505265	-	0	TRUE	SOX3
SOX3_GTCATTACCGAGCCCCCGTT	SOX3	GTCATTACCGAGCCCCCGTT	ENSG00000134595	6658	CRISPick	1	chrX	140505190	140505210	+	0	TRUE	SOX3
SOX3_GCGGAGGACCCGTGATTGAC	SOX3	GCGGAGGACCCGTGATTGAC	ENSG00000134595	6658	Weissman_v3	2	chrX	140505144	140505164	+	0	TRUE	SOX3
SOX3_GTAGGCCAAAGAGGGGCGTG	SOX3	GTAGGCCAAAGAGGGGCGTG	ENSG00000134595	6658	Weissman_v3	3	chrX	140505257	140505277	-	1	TRUE	SOX3
SOX3_GTTCCAGCCAGGCCGAACGG	SOX3	GTTCCAGCCAGGCCGAACGG	ENSG00000134595	6658	CRISPick	3	chrX	140505205	140505225	-	0	TRUE	SOX3
SOX3_GACGTCACTAGGCCAAAGAG	SOX3	GACGTCACTAGGCCAAAGAG	ENSG00000134595	6658	Weissman_v3	4	chrX	140505264	140505284	-	0	TRUE	SOX3
SOX30_GTCCAGGCCGCTGACATCCA	SOX30	GTCCAGGCCGCTGACATCCA	ENSG00000039600	11063	Weissman_v3	1	chr5	157652462	157652482	+	0	TRUE	SOX30
SOX30_GAGCGCGCGCCCACCTAGGT	SOX30	GAGCGCGCGCCCACCTAGGT	ENSG00000039600	11063	Weissman_v3	1	chr5	157671541	157671561	+	0	TRUE	SOX30
SOX30_GTCGGCCCTGAGTACCACCA	SOX30	GTCGGCCCTGAGTACCACCA	ENSG00000039600	11063	Weissman_v3	2	chr5	157652552	157652572	+	0	TRUE	SOX30
SOX30_GGTGGAGGATCCCTGGTCAC	SOX30	GGTGGAGGATCCCTGGTCAC	ENSG00000039600	11063	Weissman_v3	2	chr5	157671645	157671665	-	0	TRUE	SOX30
SOX30_GAAAGATTCAAAAGCCCTGG	SOX30	GAAAGATTCAAAAGCCCTGG	ENSG00000039600	11063	CRISPick	2	chr5	157652569	157652589	-	1	TRUE	SOX30
SOX30_GGTCGGCCCTGAGTACCACC	SOX30	GGTCGGCCCTGAGTACCACC	ENSG00000039600	11063	CRISPick	4	chr5	157652551	157652571	+	0	TRUE	SOX30
SOX4_GGAGGATGGAGCATCGGTGA	SOX4	GGAGGATGGAGCATCGGTGA	ENSG00000124766	6659	Weissman_v3	1	chr6	21597342	21597362	-	0	TRUE	SOX4
SOX4_GCATCGGGTTCCAAGCCAAT	SOX4	GCATCGGGTTCCAAGCCAAT	ENSG00000124766	6659	Weissman_v3	2	chr6	21593621	21593641	+	0	TRUE	SOX4
SOX4_GAAATACGAGGATGGAGCAT	SOX4	GAAATACGAGGATGGAGCAT	ENSG00000124766	6659	Weissman_v3	2	chr6	21597348	21597368	-	0	TRUE	SOX4
SOX4_GGCGGAGATTATTATTGCAT	SOX4	GGCGGAGATTATTATTGCAT	ENSG00000124766	6659	Weissman_v3	3	chr6	21593605	21593625	+	0	TRUE	SOX4
SOX4_GAAGCCAATGGGAAGCCCGG	SOX4	GAAGCCAATGGGAAGCCCGG	ENSG00000124766	6659	CRISPick	4	chr6	21593632	21593652	+	1	TRUE	SOX4
SOX4_GCAAGCCAATGGGAAGCCCG	SOX4	GCAAGCCAATGGGAAGCCCG	ENSG00000124766	6659	CRISPick	5	chr6	21593631	21593651	+	2	TRUE	SOX4
SOX5_GGCGTGTGGCTCCGCGGAGG	SOX5	GGCGTGTGGCTCCGCGGAGG	ENSG00000134532	6660	Weissman_v3	1	chr12	23949891	23949911	-	3	TRUE	SOX5
SOX5_GGCCCCTAACCACACAATGA	SOX5	GGCCCCTAACCACACAATGA	ENSG00000134532	6660	Weissman_v3	1	chr12	23896081	23896101	+	0	TRUE	SOX5
SOX5_GAGACTGGTCAAGGAGTCCT	SOX5	GAGACTGGTCAAGGAGTCCT	ENSG00000134532	6660	Weissman_v3	2	chr12	23949826	23949846	-	0	TRUE	SOX5
SOX5_GATAGCACTCTCTTGTATTC	SOX5	GATAGCACTCTCTTGTATTC	ENSG00000134532	6660	Weissman_v3	2	chr12	23896241	23896261	-	0	TRUE	SOX5
SOX5_GGGTAGTGCACTTCCAGCAG	SOX5	GGGTAGTGCACTTCCAGCAG	ENSG00000134532	6660	CRISPick	3	chr12	23949852	23949872	+	0	TRUE	SOX5
SOX5_GCTTGACCAGTCTCTTAAAG	SOX5	GCTTGACCAGTCTCTTAAAG	ENSG00000134532	6660	CRISPick	4	chr12	23949832	23949852	+	0	TRUE	SOX5
SOX6_GACCCCTGAAAAAGAACTCC	SOX6	GACCCCTGAAAAAGAACTCC	ENSG00000110693	55553	Weissman_v3	1	chr11	16341380	16341400	-	0	TRUE	SOX6
SOX6_GGCAATATTGGATGGAAATG	SOX6	GGCAATATTGGATGGAAATG	ENSG00000110693	55553	Weissman_v3	1	chr11	16476586	16476606	-	0	TRUE	SOX6
SOX6_GTGAGCTTCAAGGACATGAA	SOX6	GTGAGCTTCAAGGACATGAA	ENSG00000110693	55553	Weissman_v3	1	chr11	16402801	16402821	+	0	TRUE	SOX6
SOX6_GAAATTCAGGTTCCATAGAC	SOX6	GAAATTCAGGTTCCATAGAC	ENSG00000110693	55553	CRISPick	1	chr11	16356620	16356640	-	0	TRUE	SOX6
SOX6_GATAAACCATAGGAGAAAGT	SOX6	GATAAACCATAGGAGAAAGT	ENSG00000110693	55553	Weissman_v3	2	chr11	16341681	16341701	+	0	TRUE	SOX6
SOX6_GTACAGAATTCTCCTGTCTA	SOX6	GTACAGAATTCTCCTGTCTA	ENSG00000110693	55553	CRISPick	2	chr11	16356605	16356625	+	0	TRUE	SOX6
SOX7_GCGCCTGGGCGTGTCTGCCG	SOX7	GCGCCTGGGCGTGTCTGCCG	ENSG00000171056	83595	Weissman_v3	1	chr8	10840087	10840107	+	0	TRUE	SOX7
SOX7_GGGACCCGCGCCGACACCGA	SOX7	GGGACCCGCGCCGACACCGA	ENSG00000171056	83595	CRISPick	1	chr8	10730599	10730619	-	1	TRUE	SOX7
SOX7_GAGCAGGGCGGGGCAACCTG	SOX7	GAGCAGGGCGGGGCAACCTG	ENSG00000171056	83595	Weissman_v3	2	chr8	10839941	10839961	+	1	TRUE	SOX7
SOX7_GGGGACCCGCGCCGACACCG	SOX7	GGGGACCCGCGCCGACACCG	ENSG00000171056	83595	CRISPick	2	chr8	10730600	10730620	-	1	TRUE	SOX7
SOX7_GCTCCGCGGCAGACACGCCC	SOX7	GCTCCGCGGCAGACACGCCC	ENSG00000171056	83595	Weissman_v3	3	chr8	10840093	10840113	-	0	TRUE	SOX7
SOX7_GTATTCGCTCATTGGCTAGA	SOX7	GTATTCGCTCATTGGCTAGA	ENSG00000171056	83595	Weissman_v3	4	chr8	10840030	10840050	+	1	TRUE	SOX7
SOX8_GCCCGCGCCCGGCTACCCAT	SOX8	GCCCGCGCCCGGCTACCCAT	ENSG00000005513	30812	Weissman_v3	1	chr16	981700	981720	-	0	TRUE	SOX8
SOX8_GACCCATAAAGAAAGCTCCG	SOX8	GACCCATAAAGAAAGCTCCG	ENSG00000005513	30812	CRISPick	1	chr16	981626	981646	-	0	TRUE	SOX8
SOX8_GCGCCCCGATCCCCCGGAGG	SOX8	GCGCCCCGATCCCCCGGAGG	ENSG00000005513	30812	Weissman_v3	2	chr16	981671	981691	-	2	TRUE	SOX8
SOX8_GGCCCGGCGCCGCACCACGT	SOX8	GGCCCGGCGCCGCACCACGT	ENSG00000005513	30812	CRISPick	3	chr16	981579	981599	-	1	TRUE	SOX8
SOX8_GGCGCGCCCCGATCCCCCGG	SOX8	GGCGCGCCCCGATCCCCCGG	ENSG00000005513	30812	Weissman_v3	5	chr16	981674	981694	-	0	TRUE	SOX8
SOX8_GAGCCGCGCGGCGCCCGCAG	SOX8	GAGCCGCGCGGCGCCCGCAG	ENSG00000005513	30812	Weissman_v3	6	chr16	981453	981473	+	3	TRUE	SOX8
SOX9_GGGAGGGGATCGCAGCCAAA	SOX9	GGGAGGGGATCGCAGCCAAA	ENSG00000125398	6662	Weissman_v3	1	chr17	72120831	72120851	-	0	TRUE	SOX9
SOX9_GTCAGCTGCCTGCCAACCCT	SOX9	GTCAGCTGCCTGCCAACCCT	ENSG00000125398	6662	CRISPick	1	chr17	72120921	72120941	+	0	TRUE	SOX9
SOX9_GTCACAGCACAGCAGTCCCA	SOX9	GTCACAGCACAGCAGTCCCA	ENSG00000125398	6662	CRISPick	2	chr17	72120940	72120960	-	1	TRUE	SOX9
SOX9_GCACCCTACCGTCCGCCCTT	SOX9	GCACCCTACCGTCCGCCCTT	ENSG00000125398	6662	Weissman_v3	3	chr17	72120813	72120833	+	0	TRUE	SOX9
SOX9_GGGCGGGTGGCTCTAAGGTG	SOX9	GGGCGGGTGGCTCTAAGGTG	ENSG00000125398	6662	Weissman_v3	4	chr17	72120960	72120980	+	1	TRUE	SOX9
SOX9_GCAGCCAAAGGGCGGACGGT	SOX9	GCAGCCAAAGGGCGGACGGT	ENSG00000125398	6662	Weissman_v3	5	chr17	72120820	72120840	-	1	TRUE	SOX9
SP1_GAAACCAGTCAACCGGCAGG	SP1	GAAACCAGTCAACCGGCAGG	ENSG00000185591	6667	Weissman_v3	1	chr12	53379888	53379908	-	0	TRUE	SP1
SP1_GAGACGGTGGAATTATCCAA	SP1	GAGACGGTGGAATTATCCAA	ENSG00000185591	6667	CRISPick	1	chr12	53380055	53380075	-	0	TRUE	SP1
SP1_GAAGGGGCGGGGCCTAGGTT	SP1	GAAGGGGCGGGGCCTAGGTT	ENSG00000185591	6667	Weissman_v3	2	chr12	53380125	53380145	+	0	TRUE	SP1
SP1_GAACCCGGACCGGACAGGGA	SP1	GAACCCGGACCGGACAGGGA	ENSG00000185591	6667	Weissman_v3	3	chr12	53380184	53380204	-	0	TRUE	SP1
SP1_GAGCAAGCGAGTCTTGCCAT	SP1	GAGCAAGCGAGTCTTGCCAT	ENSG00000185591	6667	CRISPick	3	chr12	53380036	53380056	+	0	TRUE	SP1
SP1_GCTGCCCCGCCCAATGAGGG	SP1	GCTGCCCCGCCCAATGAGGG	ENSG00000185591	6667	Weissman_v3	4	chr12	53380102	53380122	-	1	TRUE	SP1
SP100_GCAGGCCCCAAGCAGGAAGT	SP100	GCAGGCCCCAAGCAGGAAGT	ENSG00000067066	6672	Weissman_v3	1	chr2	230416193	230416213	-	3	TRUE	SP100
SP100_GAAAGGGCTCCGCCCAAATG	SP100	GAAAGGGCTCCGCCCAAATG	ENSG00000067066	6672	Weissman_v3	2	chr2	230416154	230416174	-	0	TRUE	SP100
SP100_GCGACAGACTGACTCAGAAA	SP100	GCGACAGACTGACTCAGAAA	ENSG00000067066	6672	Weissman_v3	3	chr2	230416170	230416190	-	0	TRUE	SP100
SP100_GAGAAAAGCTGAGAATCCCT	SP100	GAGAAAAGCTGAGAATCCCT	ENSG00000067066	6672	CRISPick	3	chr2	230416060	230416080	+	0	TRUE	SP100
SP100_GGTGTCCGTAGCCCAGAAGG	SP100	GGTGTCCGTAGCCCAGAAGG	ENSG00000067066	6672	Weissman_v3	4	chr2	230416105	230416125	+	1	TRUE	SP100
SP100_GCTGAAATGTGGCAGAGGGT	SP100	GCTGAAATGTGGCAGAGGGT	ENSG00000067066	6672	CRISPick	6	chr2	230416044	230416064	-	1	TRUE	SP100
SP110_GAGCCTCACAAGTGCCCATG	SP110	GAGCCTCACAAGTGCCCATG	ENSG00000135899	3431	Weissman_v3	1	chr2	230220101	230220121	-	0	TRUE	SP110
SP110_GCCAACTGCCAAGACGTCCT	SP110	GCCAACTGCCAAGACGTCCT	ENSG00000135899	3431	Weissman_v3	2	chr2	230220123	230220143	-	0	TRUE	SP110
SP110_GTGAGGCTCCCAGGACGTCT	SP110	GTGAGGCTCCCAGGACGTCT	ENSG00000135899	3431	CRISPick	2	chr2	230220112	230220132	+	0	TRUE	SP110
SP110_GGGGCACTTGTGAGGCTCCC	SP110	GGGGCACTTGTGAGGCTCCC	ENSG00000135899	3431	Weissman_v3	3	chr2	230220103	230220123	+	1	TRUE	SP110
SP110_GCCTCTCTCCACCTCCTCAT	SP110	GCCTCTCTCCACCTCCTCAT	ENSG00000135899	3431	Weissman_v3	4	chr2	230220084	230220104	+	0	TRUE	SP110
SP110_GCTCACAAGTGCCCATGAGG	SP110	GCTCACAAGTGCCCATGAGG	ENSG00000135899	3431	CRISPick	5	chr2	230220098	230220118	-	0	TRUE	SP110
SP140_GAGCCAGCCCCACGAGGCCA	SP140	GAGCCAGCCCCACGAGGCCA	ENSG00000079263	11262	Weissman_v3	1	chr2	230225615	230225635	-	0	TRUE	SP140
SP140_GCACGAGGCCACGGAAGACA	SP140	GCACGAGGCCACGGAAGACA	ENSG00000079263	11262	CRISPick	1	chr2	230225606	230225626	-	0	TRUE	SP140
SP140_GGTCATGGAGATTGGGTGGA	SP140	GGTCATGGAGATTGGGTGGA	ENSG00000079263	11262	Weissman_v3	2	chr2	230225660	230225680	+	0	TRUE	SP140
SP140_GTCCCCACCCCTTGCTGAGG	SP140	GTCCCCACCCCTTGCTGAGG	ENSG00000079263	11262	Weissman_v3	3	chr2	230225475	230225495	-	1	TRUE	SP140
SP140_GGTCTCTCAGTCAAGGGAGG	SP140	GGTCTCTCAGTCAAGGGAGG	ENSG00000079263	11262	Weissman_v3	4	chr2	230225642	230225662	-	1	TRUE	SP140
SP140_GGAGCAGAGCCAGCCCCACG	SP140	GGAGCAGAGCCAGCCCCACG	ENSG00000079263	11262	CRISPick	4	chr2	230225621	230225641	-	1	TRUE	SP140
SP140L_GGCACAAGCAAGTGGACTCC	SP140L	GGCACAAGCAAGTGGACTCC	ENSG00000185404	93349	Weissman_v3	1	chr2	230326909	230326929	+	0	TRUE	SP140L
SP140L_GACGGTGTCTGTATCCCAGC	SP140L	GACGGTGTCTGTATCCCAGC	ENSG00000185404	93349	CRISPick	1	chr2	230327067	230327087	+	0	TRUE	SP140L
SP140L_GTGAGGGTGAGTCAGTCTGT	SP140L	GTGAGGGTGAGTCAGTCTGT	ENSG00000185404	93349	Weissman_v3	2	chr2	230327140	230327160	+	0	TRUE	SP140L
SP140L_GAGTCCACTTGCTTGTGCAA	SP140L	GAGTCCACTTGCTTGTGCAA	ENSG00000185404	93349	Weissman_v3	3	chr2	230326908	230326928	-	0	TRUE	SP140L
SP140L_GCCCCTTGGAGTGAAAAAGG	SP140L	GCCCCTTGGAGTGAAAAAGG	ENSG00000185404	93349	CRISPick	3	chr2	230327039	230327059	+	0	TRUE	SP140L
SP140L_GGACTTCCTGCTCCGGGTCA	SP140L	GGACTTCCTGCTCCGGGTCA	ENSG00000185404	93349	Weissman_v3	4	chr2	230327164	230327184	+	0	TRUE	SP140L
SP2_GGTGCAATGTCACTGATGGA	SP2	GGTGCAATGTCACTGATGGA	ENSG00000167182	6668	Weissman_v3	1	chr17	47896060	47896080	-	0	TRUE	SP2
SP2_GTGACATTGCACAGACCTAT	SP2	GTGACATTGCACAGACCTAT	ENSG00000167182	6668	Weissman_v3	2	chr17	47896067	47896087	+	0	TRUE	SP2
SP2_GATAAGCGCTTGGAACATTG	SP2	GATAAGCGCTTGGAACATTG	ENSG00000167182	6668	CRISPick	2	chr17	47896148	47896168	-	0	TRUE	SP2
SP2_GCCCGCCACCGCCCGAGCGA	SP2	GCCCGCCACCGCCCGAGCGA	ENSG00000167182	6668	Weissman_v3	3	chr17	47896182	47896202	-	1	TRUE	SP2
SP2_GCTATTAACCAATCAACCAG	SP2	GCTATTAACCAATCAACCAG	ENSG00000167182	6668	CRISPick	3	chr17	47896116	47896136	-	0	TRUE	SP2
SP2_GCTAGACGCCTCTGGTTGAT	SP2	GCTAGACGCCTCTGGTTGAT	ENSG00000167182	6668	Weissman_v3	5	chr17	47896105	47896125	+	0	TRUE	SP2
SP3_GGGTCCAGGCGCCTGTCCGT	SP3	GGGTCCAGGCGCCTGTCCGT	ENSG00000172845	6670	CRISPick	1	chr2	173965444	173965464	+	0	TRUE	SP3
SP3_GCGGCGGCTCCAAGAGCGCG	SP3	GCGGCGGCTCCAAGAGCGCG	ENSG00000172845	6670	Weissman_v3	2	chr2	173965772	173965792	-	2	TRUE	SP3
SP3_GTGTCCGTCGGTCTGCCAGG	SP3	GTGTCCGTCGGTCTGCCAGG	ENSG00000172845	6670	CRISPick	2	chr2	173965456	173965476	+	1	TRUE	SP3
SP3_GCCAGCAGAGCGAGCGGTGA	SP3	GCCAGCAGAGCGAGCGGTGA	ENSG00000172845	6670	Weissman_v3	3	chr2	173963851	173963871	+	1	TRUE	SP3
SP3_GTGCCCGGGCGCAGTCGGCG	SP3	GTGCCCGGGCGCAGTCGGCG	ENSG00000172845	6670	Weissman_v3	4	chr2	173963978	173963998	-	1	TRUE	SP3
SP3_GGAGCCGGGGTGCTTGGAGC	SP3	GGAGCCGGGGTGCTTGGAGC	ENSG00000172845	6670	Weissman_v3	5	chr2	173964072	173964092	-	1	TRUE	SP3
SP4_GGGTGGAGAGTCGGAGGCTC	SP4	GGGTGGAGAGTCGGAGGCTC	ENSG00000105866	6671	Weissman_v3	1	chr7	21427910	21427930	+	1	TRUE	SP4
SP4_GTCCGGCGGAGAGAGGCCGA	SP4	GTCCGGCGGAGAGAGGCCGA	ENSG00000105866	6671	CRISPick	1	chr7	21427927	21427947	+	3	TRUE	SP4
SP4_GCGCCGCCGCTGTCAATCAA	SP4	GCGCCGCCGCTGTCAATCAA	ENSG00000105866	6671	Weissman_v3	2	chr7	21428018	21428038	+	0	TRUE	SP4
SP4_GAGCGCCAGAGGAGCCAGGG	SP4	GAGCGCCAGAGGAGCCAGGG	ENSG00000105866	6671	Weissman_v3	3	chr7	21427783	21427803	+	2	TRUE	SP4
SP4_GCCCCTCGGCCTCTCTCCGC	SP4	GCCCCTCGGCCTCTCTCCGC	ENSG00000105866	6671	CRISPick	3	chr7	21427932	21427952	-	3	TRUE	SP4
SP4_GGCCCCGGCCCCCGGCAGGT	SP4	GGCCCCGGCCCCCGGCAGGT	ENSG00000105866	6671	Weissman_v3	4	chr7	21427866	21427886	+	0	TRUE	SP4
SP5_GGGGCCGCCAGCCAGTCAGA	SP5	GGGGCCGCCAGCCAGTCAGA	ENSG00000204335	389058	Weissman_v3	1	chr2	170715273	170715293	-	0	TRUE	SP5
SP5_GGGGCCCCGGCGCTCAGAGC	SP5	GGGGCCCCGGCGCTCAGAGC	ENSG00000204335	389058	Weissman_v3	2	chr2	170715387	170715407	+	0	TRUE	SP5
SP5_GAGACCAACAAACACACCAT	SP5	GAGACCAACAAACACACCAT	ENSG00000204335	389058	CRISPick	2	chr2	170715154	170715174	+	0	TRUE	SP5
SP5_GGCGCGGCGAGGGGCAAGGG	SP5	GGCGCGGCGAGGGGCAAGGG	ENSG00000204335	389058	Weissman_v3	3	chr2	170715362	170715382	+	3	TRUE	SP5
SP5_GCCGAGGCATGGACACCCGA	SP5	GCCGAGGCATGGACACCCGA	ENSG00000204335	389058	Weissman_v3	4	chr2	170715449	170715469	-	1	TRUE	SP5
SP5_GCCCAATCATCAAAGAATAG	SP5	GCCCAATCATCAAAGAATAG	ENSG00000204335	389058	Weissman_v3	5	chr2	170715222	170715242	-	0	TRUE	SP5
SP6_GGAGAGCGCGGGTGAGTCAC	SP6	GGAGAGCGCGGGTGAGTCAC	ENSG00000189120	80320	Weissman_v3	1	chr17	47851143	47851163	-	2	TRUE	SP6
SP6_GGGTCCAGCCGAGCCCTCAA	SP6	GGGTCCAGCCGAGCCCTCAA	ENSG00000189120	80320	Weissman_v3	2	chr17	47851242	47851262	-	0	TRUE	SP6
SP6_GAGCGCGGGTGAGTCACGGG	SP6	GAGCGCGGGTGAGTCACGGG	ENSG00000189120	80320	Weissman_v3	3	chr17	47851140	47851160	-	0	TRUE	SP6
SP6_GACCCAGGGGGAATGGATAA	SP6	GACCCAGGGGGAATGGATAA	ENSG00000189120	80320	Weissman_v3	4	chr17	47851474	47851494	+	0	TRUE	SP6
SP6_GCAGCCAGGGCCGCGAGGAG	SP6	GCAGCCAGGGCCGCGAGGAG	ENSG00000189120	80320	CRISPick	5	chr17	47851266	47851286	+	2	TRUE	SP6
SP6_GAGCCCTCAAGGGTTAAAGG	SP6	GAGCCCTCAAGGGTTAAAGG	ENSG00000189120	80320	CRISPick	6	chr17	47851232	47851252	-	0	TRUE	SP6
SP7_GGTGGCTGTACCCATGTGAG	SP7	GGTGGCTGTACCCATGTGAG	ENSG00000291837	121340	Weissman_v3	1	chr12	53336557	53336577	-	0	TRUE	SP7
SP7_GACCACTAATTAGAGATCCA	SP7	GACCACTAATTAGAGATCCA	ENSG00000291837	121340	CRISPick	1	chr12	53336424	53336444	+	0	TRUE	SP7
SP7_GCACACTCATGGCCAAACAC	SP7	GCACACTCATGGCCAAACAC	ENSG00000291837	121340	Weissman_v3	2	chr12	53336503	53336523	+	0	TRUE	SP7
SP7_GCACTAATTAGAGATCCAGG	SP7	GCACTAATTAGAGATCCAGG	ENSG00000291837	121340	CRISPick	2	chr12	53336426	53336446	+	0	TRUE	SP7
SP7_GCACACAGTACCACTCACAT	SP7	GCACACAGTACCACTCACAT	ENSG00000291837	121340	Weissman_v3	3	chr12	53336544	53336564	+	0	TRUE	SP7
SP7_GGCACACAGTGACGCACTGG	SP7	GGCACACAGTGACGCACTGG	ENSG00000291837	121340	Weissman_v3	4	chr12	53336609	53336629	+	0	TRUE	SP7
SP8_GCGCCTGCCGCCGTGGTGGA	SP8	GCGCCTGCCGCCGTGGTGGA	ENSG00000164651	221833	Weissman_v3	1	chr7	20787015	20787035	+	1	TRUE	SP8
SP8_GCCCACTCCCCCTTCCACCA	SP8	GCCCACTCCCCCTTCCACCA	ENSG00000164651	221833	CRISPick	1	chr7	20787028	20787048	-	3	TRUE	SP8
SP8_GTGACAGTGTGGTAAAGGCG	SP8	GTGACAGTGTGGTAAAGGCG	ENSG00000164651	221833	Weissman_v3	2	chr7	20787211	20787231	+	1	TRUE	SP8
SP8_GGGCGGCGCCGATGACCTCA	SP8	GGGCGGCGCCGATGACCTCA	ENSG00000164651	221833	CRISPick	2	chr7	20786998	20787018	-	0	TRUE	SP8
SP8_GGCGCGCGCCGTGAGGTCAT	SP8	GGCGCGCGCCGTGAGGTCAT	ENSG00000164651	221833	Weissman_v3	3	chr7	20786987	20787007	+	1	TRUE	SP8
SP8_GGCCCGGCGAGGCCGCAGAT	SP8	GGCCCGGCGAGGCCGCAGAT	ENSG00000164651	221833	Weissman_v3	4	chr7	20786961	20786981	-	0	TRUE	SP8
SP9_GGCCCCTCGGAGCGTCTGAT	SP9	GGCCCCTCGGAGCGTCTGAT	ENSG00000217236	100131390	Weissman_v3	1	chr2	174334835	174334855	+	0	TRUE	SP9
SP9_GGCCAATCAGACGCTCCGAG	SP9	GGCCAATCAGACGCTCCGAG	ENSG00000217236	100131390	CRISPick	1	chr2	174334840	174334860	-	0	TRUE	SP9
SP9_GCAGCTAGCTAGGGCCGCGG	SP9	GCAGCTAGCTAGGGCCGCGG	ENSG00000217236	100131390	Weissman_v3	2	chr2	174334783	174334803	-	1	TRUE	SP9
SP9_GGGGCGCAGGCAGAGCAGAC	SP9	GGGGCGCAGGCAGAGCAGAC	ENSG00000217236	100131390	CRISPick	2	chr2	174334874	174334894	-	3	TRUE	SP9
SP9_GGGGGTGGGGGGGAGTAGTG	SP9	GGGGGTGGGGGGGAGTAGTG	ENSG00000217236	100131390	Weissman_v3	3	chr2	174334765	174334785	-	3	TRUE	SP9
SP9_GTGCGCCTCTCGCCCAATGA	SP9	GTGCGCCTCTCGCCCAATGA	ENSG00000217236	100131390	Weissman_v3	5	chr2	174334893	174334913	-	0	TRUE	SP9
SPDEF_GGATACGTCGAGTGGGTCCA	SPDEF	GGATACGTCGAGTGGGTCCA	ENSG00000124664	25803	Weissman_v3	1	chr6	34556565	34556585	+	0	TRUE	SPDEF
SPDEF_GATGAGTCCCCTAGCTGTCA	SPDEF	GATGAGTCCCCTAGCTGTCA	ENSG00000124664	25803	CRISPick	1	chr6	34556472	34556492	-	0	TRUE	SPDEF
SPDEF_GGACCCACTCGACGTATCTC	SPDEF	GGACCCACTCGACGTATCTC	ENSG00000124664	25803	Weissman_v3	2	chr6	34556564	34556584	-	0	TRUE	SPDEF
SPDEF_GAGGAGGGGGAGACCTGCAA	SPDEF	GAGGAGGGGGAGACCTGCAA	ENSG00000124664	25803	Weissman_v3	3	chr6	34556434	34556454	-	0	TRUE	SPDEF
SPDEF_GGCGCCAGAGATACGTCGAG	SPDEF	GGCGCCAGAGATACGTCGAG	ENSG00000124664	25803	Weissman_v3	4	chr6	34556557	34556577	+	0	TRUE	SPDEF
SPDEF_GGGGCATGGATCCCCCAGCA	SPDEF	GGGGCATGGATCCCCCAGCA	ENSG00000124664	25803	CRISPick	4	chr6	34556453	34556473	-	0	TRUE	SPDEF
SPI1_GGCTGGGAGATAGTCCCCTT	SPI1	GGCTGGGAGATAGTCCCCTT	ENSG00000066336	6688	Weissman_v3	1	chr11	47378561	47378581	+	0	TRUE	SPI1
SPI1_GAATCTCTTGCGCTACATAC	SPI1	GAATCTCTTGCGCTACATAC	ENSG00000066336	6688	CRISPick	1	chr11	47378613	47378633	+	0	TRUE	SPI1
SPI1_GACCCCAATGAGGTGACTGT	SPI1	GACCCCAATGAGGTGACTGT	ENSG00000066336	6688	Weissman_v3	2	chr11	47378859	47378879	-	0	TRUE	SPI1
SPI1_GGGGGCAGGTGGTGCTCAAA	SPI1	GGGGGCAGGTGGTGCTCAAA	ENSG00000066336	6688	CRISPick	2	chr11	47378651	47378671	+	1	TRUE	SPI1
SPI1_GGGACTGAGAGGGATGACTT	SPI1	GGGACTGAGAGGGATGACTT	ENSG00000066336	6688	Weissman_v3	3	chr11	47378721	47378741	+	0	TRUE	SPI1
SPI1_GGGTGACTGTTGGCTACATA	SPI1	GGGTGACTGTTGGCTACATA	ENSG00000066336	6688	Weissman_v3	5	chr11	47378849	47378869	-	0	TRUE	SPI1
SPIB_GTCCCTGCCATGTGACAAAG	SPIB	GTCCCTGCCATGTGACAAAG	ENSG00000269404	6689	CRISPick	1	chr19	50418775	50418795	+	0	TRUE	SPIB
SPIB_GGCTGGGCCAAGATATAAAT	SPIB	GGCTGGGCCAAGATATAAAT	ENSG00000269404	6689	Weissman_v3	2	chr19	50418895	50418915	+	0	TRUE	SPIB
SPIB_GCCTCCTCAAAAATCCCCTC	SPIB	GCCTCCTCAAAAATCCCCTC	ENSG00000269404	6689	CRISPick	2	chr19	50418834	50418854	-	1	TRUE	SPIB
SPIB_GATCCCTGCCATGTGACAAA	SPIB	GATCCCTGCCATGTGACAAA	ENSG00000269404	6689	Weissman_v3	3	chr19	50418774	50418794	+	0	TRUE	SPIB
SPIB_GTGGGGATCCCCGTGGGGCT	SPIB	GTGGGGATCCCCGTGGGGCT	ENSG00000269404	6689	Weissman_v3	5	chr19	50418732	50418752	-	1	TRUE	SPIB
SPIB_GTGGGTGTGTGGTCCGGCGG	SPIB	GTGGGTGTGTGGTCCGGCGG	ENSG00000269404	6689	Weissman_v3	6	chr19	50418393	50418413	+	2	TRUE	SPIB
SPIC_GTATGATTAGTAGACACCAG	SPIC	GTATGATTAGTAGACACCAG	ENSG00000166211	121599	CRISPick	1	chr12	101475211	101475231	-	0	TRUE	SPIC
SPIC_GTGCAACCTAAGTTGGGCGG	SPIC	GTGCAACCTAAGTTGGGCGG	ENSG00000166211	121599	Weissman_v3	2	chr12	101475105	101475125	+	0	TRUE	SPIC
SPIC_GGATATGATTAGTAGACACC	SPIC	GGATATGATTAGTAGACACC	ENSG00000166211	121599	CRISPick	2	chr12	101475213	101475233	-	0	TRUE	SPIC
SPIC_GAAGAGCTGCAACCTAAGTT	SPIC	GAAGAGCTGCAACCTAAGTT	ENSG00000166211	121599	Weissman_v3	3	chr12	101475099	101475119	+	0	TRUE	SPIC
SPIC_GAGCTGCAACCTAAGTTGGG	SPIC	GAGCTGCAACCTAAGTTGGG	ENSG00000166211	121599	Weissman_v3	4	chr12	101475102	101475122	+	1	TRUE	SPIC
SPIC_GGTTGGGCGGGGGATTCATG	SPIC	GGTTGGGCGGGGGATTCATG	ENSG00000166211	121599	Weissman_v3	5	chr12	101475115	101475135	+	1	TRUE	SPIC
SPZ1_GGGAGACAGACACTATGGAT	SPZ1	GGGAGACAGACACTATGGAT	ENSG00000164299	84654	CRISPick	1	chr5	80319900	80319920	+	0	TRUE	SPZ1
SPZ1_GCAACCTAGAAATTAAGGAG	SPZ1	GCAACCTAGAAATTAAGGAG	ENSG00000164299	84654	Weissman_v3	2	chr5	80319768	80319788	+	1	TRUE	SPZ1
SPZ1_GCACTATGGATAGGCCACAA	SPZ1	GCACTATGGATAGGCCACAA	ENSG00000164299	84654	CRISPick	2	chr5	80319909	80319929	+	0	TRUE	SPZ1
SPZ1_GTTGAGGTCAGGATTGTGAG	SPZ1	GTTGAGGTCAGGATTGTGAG	ENSG00000164299	84654	Weissman_v3	4	chr5	80319695	80319715	+	0	TRUE	SPZ1
SPZ1_GACATGCTGCGGTTGAGGTC	SPZ1	GACATGCTGCGGTTGAGGTC	ENSG00000164299	84654	Weissman_v3	5	chr5	80319684	80319704	+	0	TRUE	SPZ1
SPZ1_GAGGGCCAGAGAATAAACAC	SPZ1	GAGGGCCAGAGAATAAACAC	ENSG00000164299	84654	Weissman_v3	6	chr5	80319960	80319980	+	0	TRUE	SPZ1
SRCAP_GGGGAGGTGTAGTCTCCCAG	SRCAP	GGGGAGGTGTAGTCTCCCAG	ENSG00000080603	10847	Weissman_v3	1	chr16	30698044	30698064	-	1	TRUE	SRCAP
SRCAP_GCAGCCCCAGGTAGATCTAG	SRCAP	GCAGCCCCAGGTAGATCTAG	ENSG00000080603	10847	Weissman_v3	2	chr16	30697979	30697999	+	0	TRUE	SRCAP
SRCAP_GCCCCACCCAACGTGCGCGC	SRCAP	GCCCCACCCAACGTGCGCGC	ENSG00000080603	10847	CRISPick	2	chr16	30699080	30699100	-	1	TRUE	SRCAP
SRCAP_GAGACAGTAACTGGAGGGTG	SRCAP	GAGACAGTAACTGGAGGGTG	ENSG00000080603	10847	Weissman_v3	3	chr16	30698121	30698141	-	3	TRUE	SRCAP
SRCAP_GGGTAAAGGCGCTCCGAGGA	SRCAP	GGGTAAAGGCGCTCCGAGGA	ENSG00000080603	10847	Weissman_v3	4	chr16	30698006	30698026	+	1	TRUE	SRCAP
SRCAP_GCCCGAGCCCACGCACACAA	SRCAP	GCCCGAGCCCACGCACACAA	ENSG00000080603	10847	CRISPick	4	chr16	30698979	30698999	-	0	TRUE	SRCAP
SREBF1_GCGGGGCCGTCTATCTGGGA	SREBF1	GCGGGGCCGTCTATCTGGGA	ENSG00000072310	6720	Weissman_v3	1	chr17	17837055	17837075	-	0	TRUE	SREBF1
SREBF1_GCCCCCGCTCTCTCAAGGTG	SREBF1	GCCCCCGCTCTCTCAAGGTG	ENSG00000072310	6720	CRISPick	1	chr17	17837077	17837097	-	0	TRUE	SREBF1
SREBF1_GGGCGCAGACCGGGGATCAG	SREBF1	GGGCGCAGACCGGGGATCAG	ENSG00000072310	6720	Weissman_v3	2	chr17	17837100	17837120	-	0	TRUE	SREBF1
SREBF1_GCTGCCGCCTCGCTAGGGCC	SREBF1	GCTGCCGCCTCGCTAGGGCC	ENSG00000072310	6720	Weissman_v3	2	chr17	17823781	17823801	+	1	TRUE	SREBF1
SREBF1_GTCCCCCGCTCTCTCAAGGT	SREBF1	GTCCCCCGCTCTCTCAAGGT	ENSG00000072310	6720	CRISPick	2	chr17	17837078	17837098	-	0	TRUE	SREBF1
SREBF1_GTGGGGCGGGGCCGTCTATC	SREBF1	GTGGGGCGGGGCCGTCTATC	ENSG00000072310	6720	Weissman_v3	3	chr17	17837060	17837080	-	0	TRUE	SREBF1
SREBF2_GGGCGAGCGAAGCGGTGCGT	SREBF2	GGGCGAGCGAAGCGGTGCGT	ENSG00000198911	6721	Weissman_v3	1	chr22	41832978	41832998	-	0	TRUE	SREBF2
SREBF2_GAGCCAATGGGCGAGCGAAG	SREBF2	GAGCCAATGGGCGAGCGAAG	ENSG00000198911	6721	CRISPick	1	chr22	41832986	41833006	-	0	TRUE	SREBF2
SREBF2_GCACCGCTTCGCTCGCCCAT	SREBF2	GCACCGCTTCGCTCGCCCAT	ENSG00000198911	6721	Weissman_v3	2	chr22	41832980	41833000	+	0	TRUE	SREBF2
SREBF2_GCCCGGGCGCCGCACAGAAA	SREBF2	GCCCGGGCGCCGCACAGAAA	ENSG00000198911	6721	Weissman_v3	3	chr22	41833105	41833125	-	0	TRUE	SREBF2
SREBF2_GGCGAGCGAAGCGGTGCGTG	SREBF2	GGCGAGCGAAGCGGTGCGTG	ENSG00000198911	6721	CRISPick	3	chr22	41832977	41832997	-	3	TRUE	SREBF2
SREBF2_GAATGCCTGGAGTAGCCGTC	SREBF2	GAATGCCTGGAGTAGCCGTC	ENSG00000198911	6721	Weissman_v3	4	chr22	41832886	41832906	-	0	TRUE	SREBF2
SRF_GCAAATAAGCGCCCTCTTGT	SRF	GCAAATAAGCGCCCTCTTGT	ENSG00000112658	6722	Weissman_v3	1	chr6	43171156	43171176	+	0	TRUE	SRF
SRF_GACCACGCGCTGGCGGCGGA	SRF	GACCACGCGCTGGCGGCGGA	ENSG00000112658	6722	Weissman_v3	2	chr6	43171312	43171332	-	1	TRUE	SRF
SRF_GTCCCCATTGGCCCACAAGA	SRF	GTCCCCATTGGCCCACAAGA	ENSG00000112658	6722	CRISPick	2	chr6	43171170	43171190	-	0	TRUE	SRF
SRF_GCCCCCGCCCCATTGGTCCG	SRF	GCCCCCGCCCCATTGGTCCG	ENSG00000112658	6722	Weissman_v3	3	chr6	43171207	43171227	-	0	TRUE	SRF
SRF_GCTCCCCATTGGCCCACAAG	SRF	GCTCCCCATTGGCCCACAAG	ENSG00000112658	6722	CRISPick	3	chr6	43171171	43171191	-	0	TRUE	SRF
SRF_GACCGCGACTCTGAGAGGGG	SRF	GACCGCGACTCTGAGAGGGG	ENSG00000112658	6722	Weissman_v3	4	chr6	43171099	43171119	-	3	TRUE	SRF
SRY_GGACAGCAGTAGAGCAGTCA	SRY	GGACAGCAGTAGAGCAGTCA	ENSG00000184895	6736	Weissman_v3	1	chrY	2787856	2787876	-	0	TRUE	SRY
SRY_GAGCAGTAGAGCAGTCAGGG	SRY	GAGCAGTAGAGCAGTCAGGG	ENSG00000184895	6736	Weissman_v3	2	chrY	2787853	2787873	-	0	TRUE	SRY
SRY_GATACATTGTCAGGGTACTA	SRY	GATACATTGTCAGGGTACTA	ENSG00000184895	6736	CRISPick	2	chrY	2787773	2787793	-	0	TRUE	SRY
SRY_GGCTGGTTGGGCGGGGTTGA	SRY	GGCTGGTTGGGCGGGGTTGA	ENSG00000184895	6736	Weissman_v3	3	chrY	2787746	2787766	-	2	TRUE	SRY
SRY_GGAGAATGAATACATTGTCA	SRY	GGAGAATGAATACATTGTCA	ENSG00000184895	6736	CRISPick	3	chrY	2787781	2787801	-	0	TRUE	SRY
SRY_GACATTGTCAGGGTACTAGG	SRY	GACATTGTCAGGGTACTAGG	ENSG00000184895	6736	Weissman_v3	4	chrY	2787771	2787791	-	0	TRUE	SRY
SS18_GCACCTCGGGAATGCGGGGA	SS18	GCACCTCGGGAATGCGGGGA	ENSG00000141380	6760	Weissman_v3	1	chr18	26090655	26090675	+	2	TRUE	SS18
SS18_GCGCAGAAGCGAGACATCCC	SS18	GCGCAGAAGCGAGACATCCC	ENSG00000141380	6760	CRISPick	1	chr18	26090739	26090759	-	0	TRUE	SS18
SS18_GGGTGCCCATAAGGAGAGCT	SS18	GGGTGCCCATAAGGAGAGCT	ENSG00000141380	6760	Weissman_v3	2	chr18	26090815	26090835	-	0	TRUE	SS18
SS18_GGAAGGAGGCACTCTGGCCA	SS18	GGAAGGAGGCACTCTGGCCA	ENSG00000141380	6760	CRISPick	2	chr18	26090719	26090739	+	0	TRUE	SS18
SS18_GGCTCCGGGGCCAAGCGGAC	SS18	GGCTCCGGGGCCAAGCGGAC	ENSG00000141380	6760	Weissman_v3	3	chr18	26090682	26090702	+	1	TRUE	SS18
SS18_GGCCCATAAGGAGAGCTCGG	SS18	GGCCCATAAGGAGAGCTCGG	ENSG00000141380	6760	Weissman_v3	4	chr18	26090812	26090832	-	0	TRUE	SS18
SSRP1_GAGAGCGTCAGCGACTCTGG	SSRP1	GAGAGCGTCAGCGACTCTGG	ENSG00000149136	6749	Weissman_v3	1	chr11	57335943	57335963	+	0	TRUE	SSRP1
SSRP1_GGTGAAGCCTCTCTCACCCA	SSRP1	GGTGAAGCCTCTCTCACCCA	ENSG00000149136	6749	Weissman_v3	2	chr11	57335987	57336007	+	2	TRUE	SSRP1
SSRP1_GTGAAGCCTCTCTCACCCAG	SSRP1	GTGAAGCCTCTCTCACCCAG	ENSG00000149136	6749	CRISPick	2	chr11	57335988	57336008	+	1	TRUE	SSRP1
SSRP1_GTTCTAGGCCGGATTCCCCC	SSRP1	GTTCTAGGCCGGATTCCCCC	ENSG00000149136	6749	Weissman_v3	3	chr11	57336007	57336027	-	0	TRUE	SSRP1
SSRP1_GTCTAGGCCGGATTCCCCCT	SSRP1	GTCTAGGCCGGATTCCCCCT	ENSG00000149136	6749	CRISPick	3	chr11	57336006	57336026	-	0	TRUE	SSRP1
SSRP1_GTCTGGAGGACCTGAGGGAA	SSRP1	GTCTGGAGGACCTGAGGGAA	ENSG00000149136	6749	Weissman_v3	4	chr11	57335957	57335977	+	0	TRUE	SSRP1
ST18_GGACCGCTGGAGATGTGACT	ST18	GGACCGCTGGAGATGTGACT	ENSG00000147488	9705	Weissman_v3	1	chr8	52409897	52409917	-	0	TRUE	ST18
ST18_GGGGCTGGCGCCGAGTGGCA	ST18	GGGGCTGGCGCCGAGTGGCA	ENSG00000147488	9705	Weissman_v3	2	chr8	52409929	52409949	+	0	TRUE	ST18
ST18_GCTGAGAGTGAGCGAACAAG	ST18	GCTGAGAGTGAGCGAACAAG	ENSG00000147488	9705	CRISPick	2	chr8	52409857	52409877	+	0	TRUE	ST18
ST18_GCGGTCCGGTGATGGCCGTG	ST18	GCGGTCCGGTGATGGCCGTG	ENSG00000147488	9705	Weissman_v3	3	chr8	52409910	52409930	+	0	TRUE	ST18
ST18_GTGAGAGTGAGCGAACAAGC	ST18	GTGAGAGTGAGCGAACAAGC	ENSG00000147488	9705	CRISPick	3	chr8	52409858	52409878	+	0	TRUE	ST18
ST18_GGCAAGCAAGCAAAGAAACT	ST18	GGCAAGCAAGCAAAGAAACT	ENSG00000147488	9705	Weissman_v3	4	chr8	52410060	52410080	-	1	TRUE	ST18
STAT1_GCAGCGTGGCAACACGGGAC	STAT1	GCAGCGTGGCAACACGGGAC	ENSG00000115415	6772	Weissman_v3	1	chr2	191014373	191014393	-	0	TRUE	STAT1
STAT1_GCGGAAATACCCCAGCGCGT	STAT1	GCGGAAATACCCCAGCGCGT	ENSG00000115415	6772	Weissman_v3	2	chr2	191014311	191014331	-	0	TRUE	STAT1
STAT1_GTTAGACGCGGCTGTTCCGT	STAT1	GTTAGACGCGGCTGTTCCGT	ENSG00000115415	6772	CRISPick	2	chr2	191014252	191014272	+	0	TRUE	STAT1
STAT1_GCGGAACAGCCGCGTCTAAT	STAT1	GCGGAACAGCCGCGTCTAAT	ENSG00000115415	6772	CRISPick	3	chr2	191014252	191014272	-	0	TRUE	STAT1
STAT1_GCTGCAGCTCACCCAGCCGG	STAT1	GCTGCAGCTCACCCAGCCGG	ENSG00000115415	6772	Weissman_v3	4	chr2	191014350	191014370	-	2	TRUE	STAT1
STAT1_GCAGCGCGTGGGCGGAGCAG	STAT1	GCAGCGCGTGGGCGGAGCAG	ENSG00000115415	6772	Weissman_v3	5	chr2	191014300	191014320	-	3	TRUE	STAT1
STAT2_GTGAGCTCGCAGTCTGGGAA	STAT2	GTGAGCTCGCAGTCTGGGAA	ENSG00000170581	6773	Weissman_v3	1	chr12	56360266	56360286	-	1	TRUE	STAT2
STAT2_GCGGAGGGGCGGAGTTGCGG	STAT2	GCGGAGGGGCGGAGTTGCGG	ENSG00000170581	6773	Weissman_v3	2	chr12	56360294	56360314	-	0	TRUE	STAT2
STAT2_GTGAATGGCAGCCAGTGTCG	STAT2	GTGAATGGCAGCCAGTGTCG	ENSG00000170581	6773	CRISPick	2	chr12	56360238	56360258	-	1	TRUE	STAT2
STAT2_GCCAGCCGCCACCCCGACAC	STAT2	GCCAGCCGCCACCCCGACAC	ENSG00000170581	6773	Weissman_v3	3	chr12	56360224	56360244	+	1	TRUE	STAT2
STAT2_GCTGAATGGCAGCCAGTGTC	STAT2	GCTGAATGGCAGCCAGTGTC	ENSG00000170581	6773	CRISPick	3	chr12	56360239	56360259	-	0	TRUE	STAT2
STAT2_GTGGGAAGGGCTTGACTGAA	STAT2	GTGGGAAGGGCTTGACTGAA	ENSG00000170581	6773	Weissman_v3	4	chr12	56360253	56360273	-	0	TRUE	STAT2
STAT3_GTGAAGGGGCTGTAATTCAG	STAT3	GTGAAGGGGCTGTAATTCAG	ENSG00000168610	6774	Weissman_v3	1	chr17	42388496	42388516	-	0	TRUE	STAT3
STAT3_GAGGGAAGAGCCGAGGACTT	STAT3	GAGGGAAGAGCCGAGGACTT	ENSG00000168610	6774	Weissman_v3	2	chr17	42388744	42388764	+	0	TRUE	STAT3
STAT3_GAGAGGTCCCAGTGCGTGTG	STAT3	GAGAGGTCCCAGTGCGTGTG	ENSG00000168610	6774	CRISPick	2	chr17	42388594	42388614	+	0	TRUE	STAT3
STAT3_GTGGGCGAGGATTGGCTGAA	STAT3	GTGGGCGAGGATTGGCTGAA	ENSG00000168610	6774	Weissman_v3	3	chr17	42388511	42388531	-	1	TRUE	STAT3
STAT3_GGCTGTACCGCACACGCACT	STAT3	GGCTGTACCGCACACGCACT	ENSG00000168610	6774	CRISPick	3	chr17	42388604	42388624	-	0	TRUE	STAT3
STAT3_GCCTCCCTCCGCCACAGCGA	STAT3	GCCTCCCTCCGCCACAGCGA	ENSG00000168610	6774	Weissman_v3	4	chr17	42388726	42388746	+	1	TRUE	STAT3
STAT4_GCTAACACGCAGAAACTGCC	STAT4	GCTAACACGCAGAAACTGCC	ENSG00000138378	6775	Weissman_v3	1	chr2	191151149	191151169	+	1	TRUE	STAT4
STAT4_GGACTCGAACACTGACGCAC	STAT4	GGACTCGAACACTGACGCAC	ENSG00000138378	6775	CRISPick	1	chr2	191151083	191151103	-	1	TRUE	STAT4
STAT4_GGCCGCTGGGAGGGATAAGA	STAT4	GGCCGCTGGGAGGGATAAGA	ENSG00000138378	6775	Weissman_v3	2	chr2	191151203	191151223	-	0	TRUE	STAT4
STAT4_GGAAGAGGACGCCCGGTGAA	STAT4	GGAAGAGGACGCCCGGTGAA	ENSG00000138378	6775	Weissman_v3	3	chr2	191151182	191151202	-	1	TRUE	STAT4
STAT4_GGCACAGGAAAGCCTCAAGT	STAT4	GGCACAGGAAAGCCTCAAGT	ENSG00000138378	6775	Weissman_v3	4	chr2	191151068	191151088	-	1	TRUE	STAT4
STAT4_GCGTCAGTGTTCGAGTCTCT	STAT4	GCGTCAGTGTTCGAGTCTCT	ENSG00000138378	6775	CRISPick	5	chr2	191151085	191151105	+	0	TRUE	STAT4
STAT5A_GAACAAGGAACCCGCTGAAG	STAT5A	GAACAAGGAACCCGCTGAAG	ENSG00000126561	6776	Weissman_v3	1	chr17	42289200	42289220	-	0	TRUE	STAT5A
STAT5A_GCCTACCTATCCCTGGACCG	STAT5A	GCCTACCTATCCCTGGACCG	ENSG00000126561	6776	Weissman_v3	2	chr17	42289307	42289327	-	0	TRUE	STAT5A
STAT5A_GGGCCTGCTGGGACTCCCGG	STAT5A	GGGCCTGCTGGGACTCCCGG	ENSG00000126561	6776	Weissman_v3	3	chr17	42288260	42288280	+	0	TRUE	STAT5A
STAT5A_GGGCAGGGAGGGAGCAAGCG	STAT5A	GGGCAGGGAGGGAGCAAGCG	ENSG00000126561	6776	CRISPick	3	chr17	42288377	42288397	+	1	TRUE	STAT5A
STAT5A_GAGGAACCCGCTGAAGGGGA	STAT5A	GAGGAACCCGCTGAAGGGGA	ENSG00000126561	6776	Weissman_v3	4	chr17	42289196	42289216	-	3	TRUE	STAT5A
STAT5A_GTGCAAGTGCGCAACAGCGG	STAT5A	GTGCAAGTGCGCAACAGCGG	ENSG00000126561	6776	CRISPick	4	chr17	42288336	42288356	-	0	TRUE	STAT5A
STAT5B_GGGTCCGGGTCCTTCAAGGG	STAT5B	GGGTCCGGGTCCTTCAAGGG	ENSG00000173757	6777	Weissman_v3	1	chr17	42276548	42276568	-	0	TRUE	STAT5B
STAT5B_GACGCGCGCCGCTGGCAACC	STAT5B	GACGCGCGCCGCTGGCAACC	ENSG00000173757	6777	CRISPick	1	chr17	42276451	42276471	+	0	TRUE	STAT5B
STAT5B_GCCCGCTTCCTGGTTCCGCC	STAT5B	GCCCGCTTCCTGGTTCCGCC	ENSG00000173757	6777	Weissman_v3	2	chr17	42276480	42276500	+	1	TRUE	STAT5B
STAT5B_GAGGGGGCGCGAGGGACAGC	STAT5B	GAGGGGGCGCGAGGGACAGC	ENSG00000173757	6777	CRISPick	2	chr17	42276520	42276540	-	2	TRUE	STAT5B
STAT5B_GGGTCCTTCAAGGGCGGTCG	STAT5B	GGGTCCTTCAAGGGCGGTCG	ENSG00000173757	6777	Weissman_v3	3	chr17	42276542	42276562	-	0	TRUE	STAT5B
STAT5B_GGGGGGTCCGGGTCCTTCAA	STAT5B	GGGGGGTCCGGGTCCTTCAA	ENSG00000173757	6777	Weissman_v3	5	chr17	42276551	42276571	-	0	TRUE	STAT5B
STAT6_GCCACTGCTTACACTGAAGA	STAT6	GCCACTGCTTACACTGAAGA	ENSG00000166888	6778	Weissman_v3	1	chr12	57111336	57111356	-	0	TRUE	STAT6
STAT6_GTGTGCCTCCTGTGCCGAGT	STAT6	GTGTGCCTCCTGTGCCGAGT	ENSG00000166888	6778	Weissman_v3	2	chr12	57111473	57111493	+	0	TRUE	STAT6
STAT6_GGTGTTCCCCCACTCGGCAC	STAT6	GGTGTTCCCCCACTCGGCAC	ENSG00000166888	6778	CRISPick	2	chr12	57111484	57111504	-	0	TRUE	STAT6
STAT6_GGCCGAGTGGGGGAACACGT	STAT6	GGCCGAGTGGGGGAACACGT	ENSG00000166888	6778	Weissman_v3	3	chr12	57111485	57111505	+	0	TRUE	STAT6
STAT6_GGGAGCCAGGCAGTTAGGGG	STAT6	GGGAGCCAGGCAGTTAGGGG	ENSG00000166888	6778	Weissman_v3	4	chr12	57111635	57111655	-	1	TRUE	STAT6
STAT6_GTGCCTCCTGTGCCGAGTGG	STAT6	GTGCCTCCTGTGCCGAGTGG	ENSG00000166888	6778	CRISPick	4	chr12	57111475	57111495	+	0	TRUE	STAT6
STOX1_GGAAGTCGAGGGCATCGCCA	STOX1	GGAAGTCGAGGGCATCGCCA	ENSG00000165730	219736	Weissman_v3	1	chr10	68827336	68827356	+	0	TRUE	STOX1
STOX1_GGAATCCAGAGCCCAGCGTT	STOX1	GGAATCCAGAGCCCAGCGTT	ENSG00000165730	219736	CRISPick	1	chr10	68827394	68827414	-	1	TRUE	STOX1
STOX1_GGGCCCCAAAGCCAGGTCGA	STOX1	GGGCCCCAAAGCCAGGTCGA	ENSG00000165730	219736	Weissman_v3	2	chr10	68827160	68827180	+	0	TRUE	STOX1
STOX1_GCGCTCCGCCGGCCTAAGCA	STOX1	GCGCTCCGCCGGCCTAAGCA	ENSG00000165730	219736	CRISPick	2	chr10	68827422	68827442	+	0	TRUE	STOX1
STOX1_GGGCCGGCGGAGCGCTCTGG	STOX1	GGGCCGGCGGAGCGCTCTGG	ENSG00000165730	219736	Weissman_v3	3	chr10	68827417	68827437	-	0	TRUE	STOX1
STOX1_GAGCGCGCCCCTGGGGGAAG	STOX1	GAGCGCGCCCCTGGGGGAAG	ENSG00000165730	219736	Weissman_v3	4	chr10	68827291	68827311	+	2	TRUE	STOX1
STOX2_GAATCTGGAAGCTATAAGCC	STOX2	GAATCTGGAAGCTATAAGCC	ENSG00000173320	56977	Weissman_v3	1	chr4	183906523	183906543	-	0	TRUE	STOX2
STOX2_GGTCGGGGTTAGCAGCAACG	STOX2	GGTCGGGGTTAGCAGCAACG	ENSG00000173320	56977	Weissman_v3	2	chr4	183905142	183905162	+	0	TRUE	STOX2
STOX2_GCCCCACACCCCCACGGCGA	STOX2	GCCCCACACCCCCACGGCGA	ENSG00000173320	56977	Weissman_v3	2	chr4	183906599	183906619	+	1	TRUE	STOX2
STOX2_GAGGGGCCAATGCGCCGCCC	STOX2	GAGGGGCCAATGCGCCGCCC	ENSG00000173320	56977	Weissman_v3	3	chr4	183905233	183905253	-	1	TRUE	STOX2
STOX2_GTGAACGGCAGTGCAAAGCG	STOX2	GTGAACGGCAGTGCAAAGCG	ENSG00000173320	56977	CRISPick	5	chr4	183905121	183905141	+	0	TRUE	STOX2
STOX2_GCGGCAGTGCAAAGCGTGGT	STOX2	GCGGCAGTGCAAAGCGTGGT	ENSG00000173320	56977	CRISPick	6	chr4	183905125	183905145	+	0	TRUE	STOX2
STRAP_GACGCTCTAGGCACCGGGAT	STRAP	GACGCTCTAGGCACCGGGAT	ENSG00000023734	11171	Weissman_v3	1	chr12	15882210	15882230	-	0	TRUE	STRAP
STRAP_GGCTGGCCCACGCCGACTAA	STRAP	GGCTGGCCCACGCCGACTAA	ENSG00000023734	11171	Weissman_v3	2	chr12	15882234	15882254	-	0	TRUE	STRAP
STRAP_GAAAGAGCGAGAAGTATAGA	STRAP	GAAAGAGCGAGAAGTATAGA	ENSG00000023734	11171	CRISPick	2	chr12	15882293	15882313	-	0	TRUE	STRAP
STRAP_GTCAGTGCTCGTGAGGTAAC	STRAP	GTCAGTGCTCGTGAGGTAAC	ENSG00000023734	11171	Weissman_v3	3	chr12	15882257	15882277	-	1	TRUE	STRAP
STRAP_GCCGCTAGAGCTCGGGGACA	STRAP	GCCGCTAGAGCTCGGGGACA	ENSG00000023734	11171	Weissman_v3	4	chr12	15882182	15882202	+	0	TRUE	STRAP
STRAP_GGGGGACAGGGACCCCATCC	STRAP	GGGGGACAGGGACCCCATCC	ENSG00000023734	11171	CRISPick	4	chr12	15882194	15882214	+	2	TRUE	STRAP
SUB1_GTGACGCGAAAGTCAGATGT	SUB1	GTGACGCGAAAGTCAGATGT	ENSG00000113387	10923	Weissman_v3	1	chr5	32585405	32585425	-	0	TRUE	SUB1
SUB1_GTGAGCACTGAACCAGCGAC	SUB1	GTGAGCACTGAACCAGCGAC	ENSG00000113387	10923	Weissman_v3	1	chr5	32531566	32531586	+	0	TRUE	SUB1
SUB1_GCTTGCCAAAAGGTCCCTTC	SUB1	GCTTGCCAAAAGGTCCCTTC	ENSG00000113387	10923	Weissman_v3	2	chr5	32531655	32531675	-	0	TRUE	SUB1
SUB1_GCTGGAAAGGGTCTAAGTGT	SUB1	GCTGGAAAGGGTCTAAGTGT	ENSG00000113387	10923	Weissman_v3	3	chr5	32585457	32585477	+	0	TRUE	SUB1
SUB1_GGGGCTGCGGTCACGTGATG	SUB1	GGGGCTGCGGTCACGTGATG	ENSG00000113387	10923	CRISPick	5	chr5	32585502	32585522	-	0	TRUE	SUB1
SUB1_GCAGAGGCATGTATTGAGGT	SUB1	GCAGAGGCATGTATTGAGGT	ENSG00000113387	10923	Weissman_v3	5	chr5	32585152	32585172	+	0	TRUE	SUB1
SULT2A1_GGCTCAGATGACCCCTAAAA	SULT2A1	GGCTCAGATGACCCCTAAAA	ENSG00000105398	6822	CRISPick	1	chr19	47886487	47886507	-	0	TRUE	SULT2A1
SULT2A1_GAGATCGAATAACAAACACG	SULT2A1	GAGATCGAATAACAAACACG	ENSG00000105398	6822	Weissman_v3	2	chr19	47886529	47886549	+	0	TRUE	SULT2A1
SULT2A1_GAACAAACATGTGACATGCT	SULT2A1	GAACAAACATGTGACATGCT	ENSG00000105398	6822	Weissman_v3	3	chr19	47886376	47886396	-	0	TRUE	SULT2A1
SULT2A1_GCATGTGACATGCTGGGACA	SULT2A1	GCATGTGACATGCTGGGACA	ENSG00000105398	6822	Weissman_v3	5	chr19	47886370	47886390	-	0	TRUE	SULT2A1
SULT2A1_GTGGAGGCTGTGGCAGCTAC	SULT2A1	GTGGAGGCTGTGGCAGCTAC	ENSG00000105398	6822	CRISPick	5	chr19	47886306	47886326	+	1	TRUE	SULT2A1
SUPT4H1_GCGCCCTCGGCGGGCTCAGG	SUPT4H1	GCGCCCTCGGCGGGCTCAGG	ENSG00000213246	6827	Weissman_v3	1	chr17	58352368	58352388	-	2	TRUE	SUPT4H1
SUPT4H1_GCGGGAGAAACCATCTCCTC	SUPT4H1	GCGGGAGAAACCATCTCCTC	ENSG00000213246	6827	CRISPick	1	chr17	58352290	58352310	-	0	TRUE	SUPT4H1
SUPT4H1_GCTACCCCCGCCAGAGGAGA	SUPT4H1	GCTACCCCCGCCAGAGGAGA	ENSG00000213246	6827	Weissman_v3	2	chr17	58352277	58352297	+	3	TRUE	SUPT4H1
SUPT4H1_GCGTCCGCCCACACCGGAAG	SUPT4H1	GCGTCCGCCCACACCGGAAG	ENSG00000213246	6827	Weissman_v3	3	chr17	58352247	58352267	-	2	TRUE	SUPT4H1
SUPT4H1_GGAAACCATCTCCTCTGGCG	SUPT4H1	GGAAACCATCTCCTCTGGCG	ENSG00000213246	6827	CRISPick	3	chr17	58352285	58352305	-	0	TRUE	SUPT4H1
SUPT4H1_GAGCCACCTGAGCCCGCCGA	SUPT4H1	GAGCCACCTGAGCCCGCCGA	ENSG00000213246	6827	Weissman_v3	4	chr17	58352362	58352382	+	0	TRUE	SUPT4H1
SUPT5H_GAGTGCGGGGCCGACATCTG	SUPT5H	GAGTGCGGGGCCGACATCTG	ENSG00000196235	6829	Weissman_v3	1	chr19	39445437	39445457	-	0	TRUE	SUPT5H
SUPT5H_GCGGGGCCGACATCTGCGGA	SUPT5H	GCGGGGCCGACATCTGCGGA	ENSG00000196235	6829	Weissman_v3	2	chr19	39445433	39445453	-	0	TRUE	SUPT5H
SUPT5H_GCATCTGCGGAGGGTTAGGA	SUPT5H	GCATCTGCGGAGGGTTAGGA	ENSG00000196235	6829	Weissman_v3	3	chr19	39445424	39445444	-	0	TRUE	SUPT5H
SUPT5H_GCCTAACCCTCCGCAGATGT	SUPT5H	GCCTAACCCTCCGCAGATGT	ENSG00000196235	6829	CRISPick	3	chr19	39445424	39445444	+	0	TRUE	SUPT5H
SUPT5H_GCCGACATCTGCGGAGGGTT	SUPT5H	GCCGACATCTGCGGAGGGTT	ENSG00000196235	6829	Weissman_v3	4	chr19	39445428	39445448	-	0	TRUE	SUPT5H
SUPT5H_GAGCCCTGCCTCTCTCAAGA	SUPT5H	GAGCCCTGCCTCTCTCAAGA	ENSG00000196235	6829	CRISPick	4	chr19	39445466	39445486	+	0	TRUE	SUPT5H
SUZ12_GAGTGGGCGGAGCGAGGCCA	SUZ12	GAGTGGGCGGAGCGAGGCCA	ENSG00000178691	23512	Weissman_v3	1	chr17	31936998	31937018	+	0	TRUE	SUZ12
SUZ12_GAGCGCCTCCGCGTGACTGA	SUZ12	GAGCGCCTCCGCGTGACTGA	ENSG00000178691	23512	CRISPick	1	chr17	31936899	31936919	+	0	TRUE	SUZ12
SUZ12_GGCGGAGCGAGGCCAGGGTA	SUZ12	GGCGGAGCGAGGCCAGGGTA	ENSG00000178691	23512	Weissman_v3	2	chr17	31937003	31937023	+	0	TRUE	SUZ12
SUZ12_GGATTCCCCCGTCAGTCACG	SUZ12	GGATTCCCCCGTCAGTCACG	ENSG00000178691	23512	CRISPick	2	chr17	31936910	31936930	-	0	TRUE	SUZ12
SUZ12_GACCTCTCTGACCACTCTTA	SUZ12	GACCTCTCTGACCACTCTTA	ENSG00000178691	23512	Weissman_v3	3	chr17	31936687	31936707	+	0	TRUE	SUZ12
SUZ12_GAGGCGGCCGGGCCCGCGAT	SUZ12	GAGGCGGCCGGGCCCGCGAT	ENSG00000178691	23512	Weissman_v3	5	chr17	31936839	31936859	+	1	TRUE	SUZ12
T_GGCCCCGAGTCCCACTAGTC	T	GGCCCCGAGTCCCACTAGTC	ENSG00000164458	6862	Weissman_v3	1	chr6	166168803	166168823	+	0	TRUE	TBXT
T_GAAAGCCTGCGCATCGGGTG	T	GAAAGCCTGCGCATCGGGTG	ENSG00000164458	6862	Weissman_v3	2	chr6	166169136	166169156	-	0	TRUE	TBXT
T_GGCCCAGCGCCAAGCGGTGT	T	GGCCCAGCGCCAAGCGGTGT	ENSG00000164458	6862	Weissman_v3	4	chr6	166168835	166168855	-	0	TRUE	TBXT
T_GGCAGCGCTGGGGTGCTCGG	T	GGCAGCGCTGGGGTGCTCGG	ENSG00000164458	6862	Weissman_v3	5	chr6	166167894	166167914	-	3	TRUE	TBXT
T_GCGCCAAGCGGTGTCGGCAG	T	GCGCCAAGCGGTGTCGGCAG	ENSG00000164458	6862	Weissman_v3	6	chr6	166168841	166168861	-	0	TRUE	TBXT
TBXT_GCGCCCGGCTGGGTCTGATA	TBXT	GCGCCCGGCTGGGTCTGATA	ENSG00000164458	6862	CRISPick	1	chr6	166167974	166167994	-	0	TRUE	TBXT
TBXT_GCATATCAGACCCAGCCGGG	TBXT	GCATATCAGACCCAGCCGGG	ENSG00000164458	6862	CRISPick	2	chr6	166167971	166167991	+	0	TRUE	TBXT
TBXT_GGGTCTGATATGGCCGCTCT	TBXT	GGGTCTGATATGGCCGCTCT	ENSG00000164458	6862	CRISPick	3	chr6	166167964	166167984	-	0	TRUE	TBXT
TBXT_GCGGCCATATCAGACCCAGC	TBXT	GCGGCCATATCAGACCCAGC	ENSG00000164458	6862	CRISPick	4	chr6	166167967	166167987	+	1	TRUE	TBXT
TBXT_GGTGCCGGGCAGCCTCCCAT	TBXT	GGTGCCGGGCAGCCTCCCAT	ENSG00000164458	6862	CRISPick	5	chr6	166167938	166167958	+	1	TRUE	TBXT
TBXT_GATATCAGACCCAGCCGGGC	TBXT	GATATCAGACCCAGCCGGGC	ENSG00000164458	6862	CRISPick	6	chr6	166167972	166167992	+	0	TRUE	TBXT
TADA2A_GCGCGGCGGGGACCGGGAAA	TADA2A	GCGCGGCGGGGACCGGGAAA	ENSG00000277104	6871	Weissman_v3	1	chr17	37406747	37406767	+	0	TRUE	TADA2A
TADA2A_GCGGGAAAAGGCCAAGAGGG	TADA2A	GCGGGAAAAGGCCAAGAGGG	ENSG00000277104	6871	CRISPick	1	chr17	37406759	37406779	+	2	TRUE	TADA2A
TADA2A_GGACCGGGAAAAGGCCAAGA	TADA2A	GGACCGGGAAAAGGCCAAGA	ENSG00000277104	6871	Weissman_v3	2	chr17	37406756	37406776	+	0	TRUE	TADA2A
TADA2A_GGGACCGGGAAAAGGCCAAG	TADA2A	GGGACCGGGAAAAGGCCAAG	ENSG00000277104	6871	CRISPick	2	chr17	37406755	37406775	+	2	TRUE	TADA2A
TADA2A_GGGGCAAAGTGATTACTGGT	TADA2A	GGGGCAAAGTGATTACTGGT	ENSG00000277104	6871	Weissman_v3	3	chr17	37406658	37406678	+	0	TRUE	TADA2A
TADA2A_GGTCCCCGTGCCCGAGGACT	TADA2A	GGTCCCCGTGCCCGAGGACT	ENSG00000277104	6871	Weissman_v3	6	chr17	37406718	37406738	-	1	TRUE	TADA2A
TADA2B_GAGGCCCGGCGGTGGGAAAT	TADA2B	GAGGCCCGGCGGTGGGAAAT	ENSG00000173011	93624	Weissman_v3	1	chr4	7043189	7043209	-	0	TRUE	TADA2B
TADA2B_GGGGGCGTTCAGGAGGCTCT	TADA2B	GGGGGCGTTCAGGAGGCTCT	ENSG00000173011	93624	CRISPick	1	chr4	7043212	7043232	+	1	TRUE	TADA2B
TADA2B_GGGGAGAAGGCGCTGGACGA	TADA2B	GGGGAGAAGGCGCTGGACGA	ENSG00000173011	93624	Weissman_v3	2	chr4	7043047	7043067	-	1	TRUE	TADA2B
TADA2B_GGGGCCGGGCGTCCGCAAGG	TADA2B	GGGGCCGGGCGTCCGCAAGG	ENSG00000173011	93624	Weissman_v3	3	chr4	7043280	7043300	+	1	TRUE	TADA2B
TADA2B_GCAGGAGGCTCTGGGAAAGG	TADA2B	GCAGGAGGCTCTGGGAAAGG	ENSG00000173011	93624	CRISPick	3	chr4	7043220	7043240	+	3	TRUE	TADA2B
TADA2B_GGAGGCCGCGAGCTGACGAT	TADA2B	GGAGGCCGCGAGCTGACGAT	ENSG00000173011	93624	Weissman_v3	4	chr4	7043092	7043112	+	0	TRUE	TADA2B
TADA3_GAGCGCCAGGAGCTGCGGGT	TADA3	GAGCGCCAGGAGCTGCGGGT	ENSG00000171148	10474	Weissman_v3	1	chr3	9792687	9792707	+	2	TRUE	TADA3
TADA3_GAGCAAAGCCGCTAGAGGTG	TADA3	GAGCAAAGCCGCTAGAGGTG	ENSG00000171148	10474	CRISPick	1	chr3	9792569	9792589	+	0	TRUE	TADA3
TADA3_GTCAGATTGGGCACCAAATT	TADA3	GTCAGATTGGGCACCAAATT	ENSG00000171148	10474	Weissman_v3	2	chr3	9792779	9792799	-	0	TRUE	TADA3
TADA3_GGAGCAAAGCCGCTAGAGGT	TADA3	GGAGCAAAGCCGCTAGAGGT	ENSG00000171148	10474	CRISPick	2	chr3	9792568	9792588	+	0	TRUE	TADA3
TADA3_GCAGAACCGGAAGAAACGAA	TADA3	GCAGAACCGGAAGAAACGAA	ENSG00000171148	10474	Weissman_v3	3	chr3	9792734	9792754	+	0	TRUE	TADA3
TADA3_GCCCCTTGCAGTTGACGCGG	TADA3	GCCCCTTGCAGTTGACGCGG	ENSG00000171148	10474	Weissman_v3	4	chr3	9792485	9792505	+	0	TRUE	TADA3
TAF1_GAGGATGGATATGTGGAAAG	TAF1	GAGGATGGATATGTGGAAAG	ENSG00000147133	6872	Weissman_v3	1	chrX	71366082	71366102	-	1	TRUE	TAF1
TAF1_GTTACCCTACCAGCCTCTAC	TAF1	GTTACCCTACCAGCCTCTAC	ENSG00000147133	6872	CRISPick	1	chrX	71366246	71366266	-	0	TRUE	TAF1
TAF1_GACCGGAAGCTCAAAACAGA	TAF1	GACCGGAAGCTCAAAACAGA	ENSG00000147133	6872	Weissman_v3	2	chrX	71366229	71366249	-	1	TRUE	TAF1
TAF1_GCTTCCGGTAGAGGCTGGTA	TAF1	GCTTCCGGTAGAGGCTGGTA	ENSG00000147133	6872	CRISPick	2	chrX	71366239	71366259	+	1	TRUE	TAF1
TAF1_GCGCGCGGAGCAGTGGGAGC	TAF1	GCGCGCGGAGCAGTGGGAGC	ENSG00000147133	6872	Weissman_v3	3	chrX	71366030	71366050	+	3	TRUE	TAF1
TAF1_GGATCAGGAGGATGGATATG	TAF1	GGATCAGGAGGATGGATATG	ENSG00000147133	6872	Weissman_v3	4	chrX	71366089	71366109	-	0	TRUE	TAF1
TAF10_GGACAGGCGGGGCGAGTCGT	TAF10	GGACAGGCGGGGCGAGTCGT	ENSG00000166337	6881	Weissman_v3	1	chr11	6612271	6612291	-	0	TRUE	TAF10
TAF10_GCTAACCCGCAGATCCACTA	TAF10	GCTAACCCGCAGATCCACTA	ENSG00000166337	6881	CRISPick	1	chr11	6612329	6612349	-	0	TRUE	TAF10
TAF10_GTCCCCGCCTCCTCCCATAG	TAF10	GTCCCCGCCTCCTCCCATAG	ENSG00000166337	6881	Weissman_v3	2	chr11	6612312	6612332	+	1	TRUE	TAF10
TAF10_GTCTGCGGGTTAGAGGAAAT	TAF10	GTCTGCGGGTTAGAGGAAAT	ENSG00000166337	6881	CRISPick	2	chr11	6612335	6612355	+	0	TRUE	TAF10
TAF10_GACGGCAGCGCAGTTCGCCA	TAF10	GACGGCAGCGCAGTTCGCCA	ENSG00000166337	6881	Weissman_v3	3	chr11	6612380	6612400	-	0	TRUE	TAF10
TAF10_GTAACCCGCAGATCCACTAT	TAF10	GTAACCCGCAGATCCACTAT	ENSG00000166337	6881	Weissman_v3	4	chr11	6612328	6612348	-	0	TRUE	TAF10
TAF11_GACCCCTCAGGAGAGCGGTA	TAF11	GACCCCTCAGGAGAGCGGTA	ENSG00000064995	6882	Weissman_v3	1	chr6	34888076	34888096	-	0	TRUE	TAF11
TAF11_GACGACAGGAAGTAAGATCC	TAF11	GACGACAGGAAGTAAGATCC	ENSG00000064995	6882	Weissman_v3	2	chr6	34888035	34888055	-	0	TRUE	TAF11
TAF11_GGGCGCGCGTAGAGGACTAG	TAF11	GGGCGCGCGTAGAGGACTAG	ENSG00000064995	6882	CRISPick	2	chr6	34888102	34888122	+	0	TRUE	TAF11
TAF11_GCGCCTCAAAATGACCCCTC	TAF11	GCGCCTCAAAATGACCCCTC	ENSG00000064995	6882	Weissman_v3	3	chr6	34888088	34888108	-	0	TRUE	TAF11
TAF11_GACCCCTACCGCTCTCCTGA	TAF11	GACCCCTACCGCTCTCCTGA	ENSG00000064995	6882	Weissman_v3	4	chr6	34888070	34888090	+	0	TRUE	TAF11
TAF11_GACGTAAAGAGCTCAGACTA	TAF11	GACGTAAAGAGCTCAGACTA	ENSG00000064995	6882	CRISPick	4	chr6	34888171	34888191	+	0	TRUE	TAF11
TAF12_GCAGACTGCCCTCCGACACG	TAF12	GCAGACTGCCCTCCGACACG	ENSG00000120656	6883	Weissman_v3	1	chr1	28643166	28643186	+	0	TRUE	TAF12
TAF12_GACTGCCCTCCGACACGTGG	TAF12	GACTGCCCTCCGACACGTGG	ENSG00000120656	6883	Weissman_v3	2	chr1	28643169	28643189	+	0	TRUE	TAF12
TAF12_GATCGCCACCACGTGTCGGA	TAF12	GATCGCCACCACGTGTCGGA	ENSG00000120656	6883	Weissman_v3	3	chr1	28643177	28643197	-	0	TRUE	TAF12
TAF12_GGCGATATTGAGCTGTGTGT	TAF12	GGCGATATTGAGCTGTGTGT	ENSG00000120656	6883	CRISPick	3	chr1	28643190	28643210	+	0	TRUE	TAF12
TAF12_GCAATATCGCCACCACGTGT	TAF12	GCAATATCGCCACCACGTGT	ENSG00000120656	6883	Weissman_v3	4	chr1	28643181	28643201	-	0	TRUE	TAF12
TAF12_GCCGCTCCCCGCCTCCAACC	TAF12	GCCGCTCCCCGCCTCCAACC	ENSG00000120656	6883	CRISPick	6	chr1	28643094	28643114	+	2	TRUE	TAF12
TAF13_GCGACAGTCTCTAAGGGAGG	TAF13	GCGACAGTCTCTAAGGGAGG	ENSG00000197780	6884	Weissman_v3	1	chr1	109076106	109076126	+	1	TRUE	TAF13
TAF13_GTTCCTTCGGGATTACAGGG	TAF13	GTTCCTTCGGGATTACAGGG	ENSG00000197780	6884	CRISPick	1	chr1	109076140	109076160	-	0	TRUE	TAF13
TAF13_GGGATTACAGGGAGGCGCTC	TAF13	GGGATTACAGGGAGGCGCTC	ENSG00000197780	6884	Weissman_v3	2	chr1	109076132	109076152	-	1	TRUE	TAF13
TAF13_GGAAATGCGACAGTCTCTAA	TAF13	GGAAATGCGACAGTCTCTAA	ENSG00000197780	6884	Weissman_v3	3	chr1	109076100	109076120	+	0	TRUE	TAF13
TAF13_GCGCCTCCCTGTAATCCCGA	TAF13	GCGCCTCCCTGTAATCCCGA	ENSG00000197780	6884	Weissman_v3	4	chr1	109076134	109076154	+	0	TRUE	TAF13
TAF13_GATGCGACAGTCTCTAAGGG	TAF13	GATGCGACAGTCTCTAAGGG	ENSG00000197780	6884	CRISPick	5	chr1	109076103	109076123	+	0	TRUE	TAF13
TAF1A_GCGAAGGGAGCATTCAAAAG	TAF1A	GCGAAGGGAGCATTCAAAAG	ENSG00000143498	9015	Weissman_v3	1	chr1	222590075	222590095	+	0	TRUE	TAF1A
TAF1A_GGTCTGTCTCAGCTAGAAAG	TAF1A	GGTCTGTCTCAGCTAGAAAG	ENSG00000143498	9015	CRISPick	1	chr1	222590005	222590025	+	0	TRUE	TAF1A
TAF1A_GAGGCGCACTGCACGAGTGG	TAF1A	GAGGCGCACTGCACGAGTGG	ENSG00000143498	9015	Weissman_v3	2	chr1	222590157	222590177	+	1	TRUE	TAF1A
TAF1A_GTCTGTCTCAGCTAGAAAGT	TAF1A	GTCTGTCTCAGCTAGAAAGT	ENSG00000143498	9015	CRISPick	2	chr1	222590006	222590026	+	0	TRUE	TAF1A
TAF1A_GCGCAGGCGCACTGCACGAG	TAF1A	GCGCAGGCGCACTGCACGAG	ENSG00000143498	9015	Weissman_v3	3	chr1	222590154	222590174	+	0	TRUE	TAF1A
TAF1A_GCGACCCCGGAAGTGACTTC	TAF1A	GCGACCCCGGAAGTGACTTC	ENSG00000143498	9015	Weissman_v3	4	chr1	222589919	222589939	+	0	TRUE	TAF1A
TAF1B_GTCTTGGAATGAATGATCGT	TAF1B	GTCTTGGAATGAATGATCGT	ENSG00000115750	9014	Weissman_v3	1	chr2	9843242	9843262	+	0	TRUE	TAF1B
TAF1B_GGCAGGGAAACCGCGCGCTC	TAF1B	GGCAGGGAAACCGCGCGCTC	ENSG00000115750	9014	CRISPick	2	chr2	9843393	9843413	-	2	TRUE	TAF1B
TAF1B_GAAAGCTCGCAGACCCCTCG	TAF1B	GAAAGCTCGCAGACCCCTCG	ENSG00000115750	9014	Weissman_v3	3	chr2	9843358	9843378	-	1	TRUE	TAF1B
TAF1B_GAAGTTAGGTAGTCCGCGAG	TAF1B	GAAGTTAGGTAGTCCGCGAG	ENSG00000115750	9014	CRISPick	3	chr2	9843342	9843362	+	0	TRUE	TAF1B
TAF1B_GAAAGTTAGGTAGTCCGCGA	TAF1B	GAAAGTTAGGTAGTCCGCGA	ENSG00000115750	9014	Weissman_v3	4	chr2	9843341	9843361	+	0	TRUE	TAF1B
TAF1B_GCGGCACGGGGGGTCGGACA	TAF1B	GCGGCACGGGGGGTCGGACA	ENSG00000115750	9014	Weissman_v3	5	chr2	9843207	9843227	-	1	TRUE	TAF1B
TAF2_GGGGCAGGGTGCTAGTAACT	TAF2	GGGGCAGGGTGCTAGTAACT	ENSG00000064313	6873	Weissman_v3	1	chr8	119833089	119833109	+	0	TRUE	TAF2
TAF2_GCAGGGTGCTAGTAACTGGG	TAF2	GCAGGGTGCTAGTAACTGGG	ENSG00000064313	6873	Weissman_v3	2	chr8	119833092	119833112	+	0	TRUE	TAF2
TAF2_GACCAGGAAGTCTTGTCAAT	TAF2	GACCAGGAAGTCTTGTCAAT	ENSG00000064313	6873	CRISPick	2	chr8	119832882	119832902	+	0	TRUE	TAF2
TAF2_GTGGATGAAGCGAGAACAGC	TAF2	GTGGATGAAGCGAGAACAGC	ENSG00000064313	6873	CRISPick	3	chr8	119832978	119832998	+	0	TRUE	TAF2
TAF2_GCGAAGAGCCAGGTATAAAT	TAF2	GCGAAGAGCCAGGTATAAAT	ENSG00000064313	6873	Weissman_v3	4	chr8	119833064	119833084	+	0	TRUE	TAF2
TAF2_GGCCAGGTATAAATAGGCTG	TAF2	GGCCAGGTATAAATAGGCTG	ENSG00000064313	6873	Weissman_v3	5	chr8	119833070	119833090	+	1	TRUE	TAF2
TAF4B_GCGCGTGATTGGCCAAGGAG	TAF4B	GCGCGTGATTGGCCAAGGAG	ENSG00000141384	6875	Weissman_v3	1	chr18	26226363	26226383	-	0	TRUE	TAF4B
TAF4B_GGCCGGATCCCGGGGAAACC	TAF4B	GGCCGGATCCCGGGGAAACC	ENSG00000141384	6875	Weissman_v3	2	chr18	26226381	26226401	+	1	TRUE	TAF4B
TAF4B_GCCCGTGACGTCACTGGGGA	TAF4B	GCCCGTGACGTCACTGGGGA	ENSG00000141384	6875	Weissman_v3	3	chr18	26226334	26226354	-	0	TRUE	TAF4B
TAF4B_GCGCGCCCGTGACGTCACTG	TAF4B	GCGCGCCCGTGACGTCACTG	ENSG00000141384	6875	CRISPick	3	chr18	26226338	26226358	-	0	TRUE	TAF4B
TAF4B_GCCAGAATCGCCAGCAAGGA	TAF4B	GCCAGAATCGCCAGCAAGGA	ENSG00000141384	6875	Weissman_v3	4	chr18	26226288	26226308	-	1	TRUE	TAF4B
TAF4B_GGCCGTCCCCAGTGACGTCA	TAF4B	GGCCGTCCCCAGTGACGTCA	ENSG00000141384	6875	CRISPick	5	chr18	26226329	26226349	+	2	TRUE	TAF4B
TAF5_GAAGGAAGGAGAAACGGAAT	TAF5	GAAGGAAGGAGAAACGGAAT	ENSG00000148835	6877	Weissman_v3	1	chr10	103367853	103367873	-	0	TRUE	TAF5
TAF5_GCTCCTCCTACTGCCGTAAA	TAF5	GCTCCTCCTACTGCCGTAAA	ENSG00000148835	6877	CRISPick	1	chr10	103367875	103367895	+	0	TRUE	TAF5
TAF5_GTCAAAACCGAGCGAAAGAA	TAF5	GTCAAAACCGAGCGAAAGAA	ENSG00000148835	6877	Weissman_v3	2	chr10	103367817	103367837	-	0	TRUE	TAF5
TAF5_GCTCCTCCCCGCCCTCCATG	TAF5	GCTCCTCCCCGCCCTCCATG	ENSG00000148835	6877	Weissman_v3	3	chr10	103367920	103367940	+	3	TRUE	TAF5
TAF5_GGGCAGTAGGAGGAGCGAAA	TAF5	GGGCAGTAGGAGGAGCGAAA	ENSG00000148835	6877	CRISPick	3	chr10	103367871	103367891	-	3	TRUE	TAF5
TAF5_GATAAATGGCAATTATTCTC	TAF5	GATAAATGGCAATTATTCTC	ENSG00000148835	6877	Weissman_v3	4	chr10	103367755	103367775	+	0	TRUE	TAF5
TAF6_GAAGAGGCGCCACAAAACGG	TAF6	GAAGAGGCGCCACAAAACGG	ENSG00000106290	6878	Weissman_v3	1	chr7	100119549	100119569	+	0	TRUE	TAF6
TAF6_GTATAAGGAGCACTCCCTCT	TAF6	GTATAAGGAGCACTCCCTCT	ENSG00000106290	6878	CRISPick	1	chr7	100119479	100119499	+	0	TRUE	TAF6
TAF6_GGATCAGCCCAACAAGGGTG	TAF6	GGATCAGCCCAACAAGGGTG	ENSG00000106290	6878	Weissman_v3	2	chr7	100119598	100119618	-	0	TRUE	TAF6
TAF6_GTGCAGTAATTACACCAAGA	TAF6	GTGCAGTAATTACACCAAGA	ENSG00000106290	6878	CRISPick	2	chr7	100119496	100119516	-	0	TRUE	TAF6
TAF6_GCGCATGCGCCGACCTTCCT	TAF6	GCGCATGCGCCGACCTTCCT	ENSG00000106290	6878	Weissman_v3	3	chr7	100119619	100119639	+	0	TRUE	TAF6
TAF6_GCCAGGACCTGCTCCCACGA	TAF6	GCCAGGACCTGCTCCCACGA	ENSG00000106290	6878	Weissman_v3	4	chr7	100119360	100119380	-	1	TRUE	TAF6
TAF7_GACAGCCCCTCCGGGCGGAA	TAF7	GACAGCCCCTCCGGGCGGAA	ENSG00000178913	6879	Weissman_v3	1	chr5	141320821	141320841	+	0	TRUE	TAF7
TAF7_GGCGGAGCCCCAGCTAGCGC	TAF7	GGCGGAGCCCCAGCTAGCGC	ENSG00000178913	6879	Weissman_v3	3	chr5	141320842	141320862	+	1	TRUE	TAF7
TAF7_GATTGCGCCTGCGCTAGCTG	TAF7	GATTGCGCCTGCGCTAGCTG	ENSG00000178913	6879	CRISPick	4	chr5	141320852	141320872	-	0	TRUE	TAF7
TAF7_GGAGTGACAGCCCCTCCGGG	TAF7	GGAGTGACAGCCCCTCCGGG	ENSG00000178913	6879	CRISPick	5	chr5	141320816	141320836	+	0	TRUE	TAF7
TAF9_GGACCCGCCCATCCCATCTG	TAF9	GGACCCGCCCATCCCATCTG	ENSG00000273841	6880	Weissman_v3	1	chr5	69370032	69370052	+	1	TRUE	TAF9
TAF9_GTCGAAAGCCAGGTAACCAG	TAF9	GTCGAAAGCCAGGTAACCAG	ENSG00000273841	6880	CRISPick	1	chr5	69369648	69369668	-	0	TRUE	TAF9
TAF9_GTCAACGCCGAGCCTCTCGG	TAF9	GTCAACGCCGAGCCTCTCGG	ENSG00000273841	6880	Weissman_v3	2	chr5	69369823	69369843	-	1	TRUE	TAF9
TAF9_GGGGCCGCCGGGGCAGGCTA	TAF9	GGGGCCGCCGGGGCAGGCTA	ENSG00000273841	6880	Weissman_v3	3	chr5	69369617	69369637	-	2	TRUE	TAF9
TAF9_GGGCCGCCGGGGCAGGCTAG	TAF9	GGGCCGCCGGGGCAGGCTAG	ENSG00000273841	6880	CRISPick	3	chr5	69369616	69369636	-	3	TRUE	TAF9
TAF9_GACTGGTCGGCGCAAGCGAA	TAF9	GACTGGTCGGCGCAAGCGAA	ENSG00000273841	6880	Weissman_v3	4	chr5	69369777	69369797	-	0	TRUE	TAF9
TAFAZZIN_GAGGAAGCGGGAGCCCCACG	TAFAZZIN	GAGGAAGCGGGAGCCCCACG	ENSG00000102125	6901	Weissman_v3	1	chrX	154411415	154411435	-	0	TRUE	TAFAZZIN
TAFAZZIN_GGACAAAAGGCGAGCGCAGG	TAFAZZIN	GGACAAAAGGCGAGCGCAGG	ENSG00000102125	6901	Weissman_v3	2	chrX	154411388	154411408	-	0	TRUE	TAFAZZIN
TAFAZZIN_GGAAACACTAGAGAGACAAA	TAFAZZIN	GGAAACACTAGAGAGACAAA	ENSG00000102125	6901	CRISPick	2	chrX	154411375	154411395	+	1	TRUE	TAFAZZIN
TAFAZZIN_GTGGCCTCGCTGCCGTCAAG	TAFAZZIN	GTGGCCTCGCTGCCGTCAAG	ENSG00000102125	6901	Weissman_v3	3	chrX	154411465	154411485	-	0	TRUE	TAFAZZIN
TAFAZZIN_GCAGGAAGCGGGAGCCCCAC	TAFAZZIN	GCAGGAAGCGGGAGCCCCAC	ENSG00000102125	6901	CRISPick	3	chrX	154411414	154411434	+	2	TRUE	TAFAZZIN
TAFAZZIN_GGGGCCGCTTGACGGCAGCG	TAFAZZIN	GGGGCCGCTTGACGGCAGCG	ENSG00000102125	6901	Weissman_v3	4	chrX	154411472	154411492	+	0	TRUE	TAFAZZIN
TAL1_GAACCAGAACCCAATTCCAG	TAL1	GAACCAGAACCCAATTCCAG	ENSG00000162367	6886	Weissman_v3	1	chr1	47229901	47229921	-	0	TRUE	TAL1
TAL1_GGCCCCCCCCGGCCATCGAA	TAL1	GGCCCCCCCCGGCCATCGAA	ENSG00000162367	6886	Weissman_v3	1	chr1	47232020	47232040	+	0	TRUE	TAL1
TAL1_GTTCCAGGCCTCGTTAGCAT	TAL1	GTTCCAGGCCTCGTTAGCAT	ENSG00000162367	6886	CRISPick	1	chr1	47232310	47232330	+	0	TRUE	TAL1
TAL1_GCGGAGGTCCGTGTTGGGAA	TAL1	GCGGAGGTCCGTGTTGGGAA	ENSG00000162367	6886	Weissman_v3	2	chr1	47229779	47229799	-	1	TRUE	TAL1
TAL1_GCACACGCGTACCCCCGTAG	TAL1	GCACACGCGTACCCCCGTAG	ENSG00000162367	6886	Weissman_v3	2	chr1	47232175	47232195	-	0	TRUE	TAL1
TAL1_GCGAGGCCTGGAACGTGAGT	TAL1	GCGAGGCCTGGAACGTGAGT	ENSG00000162367	6886	CRISPick	2	chr1	47232304	47232324	-	0	TRUE	TAL1
TAL2_GGCGTCACTGATGCCTCGAA	TAL2	GGCGTCACTGATGCCTCGAA	ENSG00000186051	6887	Weissman_v3	2	chr9	105662277	105662297	+	0	TRUE	TAL2
TAL2_GAAAAGAAAACAACCCCACA	TAL2	GAAAAGAAAACAACCCCACA	ENSG00000186051	6887	CRISPick	2	chr9	105662323	105662343	-	2	TRUE	TAL2
TAL2_GCGAGAAAATCTAACATCTC	TAL2	GCGAGAAAATCTAACATCTC	ENSG00000186051	6887	Weissman_v3	3	chr9	105662385	105662405	+	0	TRUE	TAL2
TAL2_GAGGACATGTGATACCAATC	TAL2	GAGGACATGTGATACCAATC	ENSG00000186051	6887	CRISPick	3	chr9	105662415	105662435	+	0	TRUE	TAL2
TAL2_GTAGGAAGAGTTGGTTATAA	TAL2	GTAGGAAGAGTTGGTTATAA	ENSG00000186051	6887	Weissman_v3	5	chr9	105662118	105662138	+	0	TRUE	TAL2
TAL2_GCAGGCCTCTTATAAGATAT	TAL2	GCAGGCCTCTTATAAGATAT	ENSG00000186051	6887	CRISPick	6	chr9	105662433	105662453	+	0	TRUE	TAL2
TARBP2_GCACGCAGAGGGTTGTGGGG	TARBP2	GCACGCAGAGGGTTGTGGGG	ENSG00000139546	6895	Weissman_v3	1	chr12	53501201	53501221	+	1	TRUE	TARBP2
TARBP2_GGAGGGGAAGCCGCTGGGTA	TARBP2	GGAGGGGAAGCCGCTGGGTA	ENSG00000139546	6895	Weissman_v3	2	chr12	53501021	53501041	-	0	TRUE	TARBP2
TARBP2_GCGGCCTTCTCGAGAAGCGA	TARBP2	GCGGCCTTCTCGAGAAGCGA	ENSG00000139546	6895	CRISPick	2	chr12	53501127	53501147	+	0	TRUE	TARBP2
TARBP2_GCACGCACGCAGAGGGTTGT	TARBP2	GCACGCACGCAGAGGGTTGT	ENSG00000139546	6895	Weissman_v3	3	chr12	53501197	53501217	+	0	TRUE	TARBP2
TARBP2_GCCTTCTCGAGAAGCGACGG	TARBP2	GCCTTCTCGAGAAGCGACGG	ENSG00000139546	6895	CRISPick	3	chr12	53501130	53501150	+	0	TRUE	TARBP2
TARBP2_GGGGAAGCCGCTGGGTAGGG	TARBP2	GGGGAAGCCGCTGGGTAGGG	ENSG00000139546	6895	Weissman_v3	4	chr12	53501018	53501038	-	1	TRUE	TARBP2
TBP_GAGAGATGGCTGTGGCACGG	TBP	GAGAGATGGCTGTGGCACGG	ENSG00000112592	6908	Weissman_v3	1	chr6	170554181	170554201	+	1	TRUE	TBP
TBP_GAAGCTCTTGAGGAGTTCCG	TBP	GAAGCTCTTGAGGAGTTCCG	ENSG00000112592	6908	Weissman_v3	2	chr6	170554212	170554232	-	0	TRUE	TBP
TBP_GCTTCGCCCCTCCTTACCTA	TBP	GCTTCGCCCCTCCTTACCTA	ENSG00000112592	6908	CRISPick	2	chr6	170554227	170554247	+	0	TRUE	TBP
TBP_GAGCAAGGGCCAATTAGAGA	TBP	GAGCAAGGGCCAATTAGAGA	ENSG00000112592	6908	Weissman_v3	3	chr6	170554167	170554187	+	0	TRUE	TBP
TBP_GAGGAGGGGCGAAGCTCTTG	TBP	GAGGAGGGGCGAAGCTCTTG	ENSG00000112592	6908	Weissman_v3	4	chr6	170554222	170554242	-	0	TRUE	TBP
TBP_GCCATGAGAAGTGTGAGCAT	TBP	GCCATGAGAAGTGTGAGCAT	ENSG00000112592	6908	CRISPick	4	chr6	170554268	170554288	-	2	TRUE	TBP
TBPL1_GCTCGGTGGGAGGTAAGAGG	TBPL1	GCTCGGTGGGAGGTAAGAGG	ENSG00000028839	9519	Weissman_v3	1	chr6	133952984	133953004	-	0	TRUE	TBPL1
TBPL1_GGCTAGAGCGCCGCCGGACA	TBPL1	GGCTAGAGCGCCGCCGGACA	ENSG00000028839	9519	CRISPick	1	chr6	133953137	133953157	-	0	TRUE	TBPL1
TBPL1_GGGGCGGCGCTAATGGGCAT	TBPL1	GGGGCGGCGCTAATGGGCAT	ENSG00000028839	9519	Weissman_v3	2	chr6	133952957	133952977	-	1	TRUE	TBPL1
TBPL1_GCCAGGAGCGCCCTGTCCGG	TBPL1	GCCAGGAGCGCCCTGTCCGG	ENSG00000028839	9519	CRISPick	2	chr6	133953124	133953144	+	2	TRUE	TBPL1
TBPL1_GGGGGGACGGGGAAAGTGAC	TBPL1	GGGGGGACGGGGAAAGTGAC	ENSG00000028839	9519	Weissman_v3	3	chr6	133953065	133953085	+	2	TRUE	TBPL1
TBPL1_GAGTGAGAGCCGGAAATGAG	TBPL1	GAGTGAGAGCCGGAAATGAG	ENSG00000028839	9519	Weissman_v3	4	chr6	133953090	133953110	+	0	TRUE	TBPL1
TBPL2_GGGGAAGCGGAGATGGGCTA	TBPL2	GGGGAAGCGGAGATGGGCTA	ENSG00000182521	387332	Weissman_v3	1	chr14	55440669	55440689	+	1	TRUE	TBPL2
TBPL2_GGCGGAGATGGGCTAGGGGT	TBPL2	GGCGGAGATGGGCTAGGGGT	ENSG00000182521	387332	CRISPick	1	chr14	55440674	55440694	+	1	TRUE	TBPL2
TBPL2_GGGCGCTGGGAAGCGGAGAT	TBPL2	GGGCGCTGGGAAGCGGAGAT	ENSG00000182521	387332	Weissman_v3	2	chr14	55440663	55440683	+	0	TRUE	TBPL2
TBPL2_GAACCCAGCTACCGGCCCAT	TBPL2	GAACCCAGCTACCGGCCCAT	ENSG00000182521	387332	Weissman_v3	3	chr14	55440643	55440663	+	0	TRUE	TBPL2
TBPL2_GGAGTGGGGTGACTGCCCCC	TBPL2	GGAGTGGGGTGACTGCCCCC	ENSG00000182521	387332	CRISPick	3	chr14	55440718	55440738	-	0	TRUE	TBPL2
TBPL2_GTGGCACTGGGCGAAAGAGT	TBPL2	GTGGCACTGGGCGAAAGAGT	ENSG00000182521	387332	Weissman_v3	4	chr14	55440892	55440912	-	0	TRUE	TBPL2
TBR1_GACTGTCAGCAGCTAACCAA	TBR1	GACTGTCAGCAGCTAACCAA	ENSG00000136535	10716	Weissman_v3	1	chr2	161416145	161416165	+	0	TRUE	TBR1
TBR1_GACGATCATGGCAAATTGAA	TBR1	GACGATCATGGCAAATTGAA	ENSG00000136535	10716	Weissman_v3	2	chr2	161416076	161416096	-	0	TRUE	TBR1
TBR1_GCTCCTGGTAGCGACGATCA	TBR1	GCTCCTGGTAGCGACGATCA	ENSG00000136535	10716	Weissman_v3	3	chr2	161416088	161416108	-	0	TRUE	TBR1
TBR1_GTCAGCAGCTAACCAATGGC	TBR1	GTCAGCAGCTAACCAATGGC	ENSG00000136535	10716	Weissman_v3	4	chr2	161416149	161416169	+	0	TRUE	TBR1
TBR1_GATTAATTAGGATAATCACC	TBR1	GATTAATTAGGATAATCACC	ENSG00000136535	10716	CRISPick	5	chr2	161416110	161416130	-	0	TRUE	TBR1
TBR1_GAGGATAATCACCTGGCTCC	TBR1	GAGGATAATCACCTGGCTCC	ENSG00000136535	10716	CRISPick	6	chr2	161416103	161416123	-	0	TRUE	TBR1
TBX1_GCGGGCGGGCGGCAGAGCGA	TBX1	GCGGGCGGGCGGCAGAGCGA	ENSG00000184058	6899	Weissman_v3	1	chr22	19760496	19760516	+	0	TRUE	TBX1
TBX1_GTAGTCCATTGTCTCCGCGC	TBX1	GTAGTCCATTGTCTCCGCGC	ENSG00000184058	6899	CRISPick	1	chr22	19760654	19760674	+	1	TRUE	TBX1
TBX1_GATGGACTAGATCCCTCCCC	TBX1	GATGGACTAGATCCCTCCCC	ENSG00000184058	6899	CRISPick	2	chr22	19760644	19760664	-	1	TRUE	TBX1
TBX1_GGTCCATTGTCTCCGCGCGG	TBX1	GGTCCATTGTCTCCGCGCGG	ENSG00000184058	6899	CRISPick	3	chr22	19760656	19760676	+	2	TRUE	TBX1
TBX1_GACCGCCCGGACCGGCTCAC	TBX1	GACCGCCCGGACCGGCTCAC	ENSG00000184058	6899	Weissman_v3	4	chr22	19760543	19760563	-	0	TRUE	TBX1
TBX1_GCGCACCGGTGAGCCGGTCC	TBX1	GCGCACCGGTGAGCCGGTCC	ENSG00000184058	6899	Weissman_v3	5	chr22	19760535	19760555	+	2	TRUE	TBX1
TBX10_GTGGGCCCATCGATCAGGAA	TBX10	GTGGGCCCATCGATCAGGAA	ENSG00000167800	347853	Weissman_v3	1	chr11	67639884	67639904	-	0	TRUE	TBX10
TBX10_GACGCCTGGGCCCATCGATC	TBX10	GACGCCTGGGCCCATCGATC	ENSG00000167800	347853	Weissman_v3	2	chr11	67639889	67639909	-	0	TRUE	TBX10
TBX10_GGGGAGGAACTTGAAGAGGG	TBX10	GGGGAGGAACTTGAAGAGGG	ENSG00000167800	347853	CRISPick	2	chr11	67639839	67639859	-	2	TRUE	TBX10
TBX10_GAGTGGGAGCAGCAGATTGC	TBX10	GAGTGGGAGCAGCAGATTGC	ENSG00000167800	347853	Weissman_v3	3	chr11	67640014	67640034	+	0	TRUE	TBX10
TBX10_GCAGGCCTGGCTGACTGGAG	TBX10	GCAGGCCTGGCTGACTGGAG	ENSG00000167800	347853	Weissman_v3	4	chr11	67639966	67639986	+	2	TRUE	TBX10
TBX10_GTGATCGATGGGCCCAGGCG	TBX10	GTGATCGATGGGCCCAGGCG	ENSG00000167800	347853	CRISPick	4	chr11	67639887	67639907	+	0	TRUE	TBX10
TBX15_GTAGGGGCGCAGGTCGGATC	TBX15	GTAGGGGCGCAGGTCGGATC	ENSG00000092607	6913	Weissman_v3	1	chr1	118987978	118987998	-	0	TRUE	TBX15
TBX15_GAGTCGGCCCAGGAGCATCC	TBX15	GAGTCGGCCCAGGAGCATCC	ENSG00000092607	6913	CRISPick	1	chr1	118988484	118988504	-	0	TRUE	TBX15
TBX15_GAGCGCCTGCCCCGGTGGGT	TBX15	GAGCGCCTGCCCCGGTGGGT	ENSG00000092607	6913	Weissman_v3	2	chr1	118988072	118988092	-	0	TRUE	TBX15
TBX15_GTCGGCCCAGGAGCATCCAG	TBX15	GTCGGCCCAGGAGCATCCAG	ENSG00000092607	6913	CRISPick	2	chr1	118988482	118988502	-	0	TRUE	TBX15
TBX15_GTGTGAGCGCCTGCCCCGGT	TBX15	GTGTGAGCGCCTGCCCCGGT	ENSG00000092607	6913	Weissman_v3	3	chr1	118988076	118988096	-	0	TRUE	TBX15
TBX15_GGCGGTGCGCTCCTGTCCGA	TBX15	GGCGGTGCGCTCCTGTCCGA	ENSG00000092607	6913	Weissman_v3	4	chr1	118988301	118988321	+	1	TRUE	TBX15
TBX18_GAGTGAAAAGCGCCGCTGTC	TBX18	GAGTGAAAAGCGCCGCTGTC	ENSG00000112837	9096	Weissman_v3	1	chr6	84764740	84764760	+	0	TRUE	TBX18
TBX18_GCGACCCGCGCCTTCGGCCG	TBX18	GCGACCCGCGCCTTCGGCCG	ENSG00000112837	9096	Weissman_v3	1	chr6	84763647	84763667	-	1	TRUE	TBX18
TBX18_GTACAAGGTAGCGAAAAACC	TBX18	GTACAAGGTAGCGAAAAACC	ENSG00000112837	9096	CRISPick	1	chr6	84764718	84764738	+	0	TRUE	TBX18
TBX18_GACGGGGCTGGACTCAGCTA	TBX18	GACGGGGCTGGACTCAGCTA	ENSG00000112837	9096	Weissman_v3	2	chr6	84764813	84764833	-	0	TRUE	TBX18
TBX18_GAAGGCGCGGGTCGCCGAGT	TBX18	GAAGGCGCGGGTCGCCGAGT	ENSG00000112837	9096	Weissman_v3	2	chr6	84763652	84763672	+	0	TRUE	TBX18
TBX18_GCGCTACCTTGTAAGGAAGT	TBX18	GCGCTACCTTGTAAGGAAGT	ENSG00000112837	9096	CRISPick	2	chr6	84764712	84764732	-	0	TRUE	TBX18
TBX19_GTTGCCTGACAGTGCAGTCT	TBX19	GTTGCCTGACAGTGCAGTCT	ENSG00000143178	9095	Weissman_v3	1	chr1	168280638	168280658	+	0	TRUE	TBX19
TBX19_GGTACTCCATCCAAATTATC	TBX19	GGTACTCCATCCAAATTATC	ENSG00000143178	9095	CRISPick	1	chr1	168280741	168280761	-	0	TRUE	TBX19
TBX19_GGTACCTGAAGAGGTCTAAT	TBX19	GGTACCTGAAGAGGTCTAAT	ENSG00000143178	9095	Weissman_v3	2	chr1	168280706	168280726	-	0	TRUE	TBX19
TBX19_GAGGTCTAATCGGTGTATTG	TBX19	GAGGTCTAATCGGTGTATTG	ENSG00000143178	9095	Weissman_v3	3	chr1	168280696	168280716	-	0	TRUE	TBX19
TBX19_GCTCTGTGCACGGCAGCCAA	TBX19	GCTCTGTGCACGGCAGCCAA	ENSG00000143178	9095	CRISPick	3	chr1	168280775	168280795	+	3	TRUE	TBX19
TBX19_GGTGGCACCTATAAAGAAAA	TBX19	GGTGGCACCTATAAAGAAAA	ENSG00000143178	9095	Weissman_v3	4	chr1	168280593	168280613	-	1	TRUE	TBX19
TBX2_GGCCAAGCTCCGGCCGGGAG	TBX2	GGCCAAGCTCCGGCCGGGAG	ENSG00000121068	6909	Weissman_v3	1	chr17	61399742	61399762	-	3	TRUE	TBX2
TBX2_GGCTCAGGCCAAGCTCCGGC	TBX2	GGCTCAGGCCAAGCTCCGGC	ENSG00000121068	6909	CRISPick	2	chr17	61399748	61399768	-	0	TRUE	TBX2
TBX2_GGGGCCCGGCGGCCCGTCAT	TBX2	GGGGCCCGGCGGCCCGTCAT	ENSG00000121068	6909	Weissman_v3	3	chr17	61399651	61399671	+	0	TRUE	TBX2
TBX2_GGCTTCCGACACCTTCTCCC	TBX2	GGCTTCCGACACCTTCTCCC	ENSG00000121068	6909	CRISPick	3	chr17	61399713	61399733	+	2	TRUE	TBX2
TBX2_GGACAGCTCAGGCCAAGCTC	TBX2	GGACAGCTCAGGCCAAGCTC	ENSG00000121068	6909	Weissman_v3	4	chr17	61399752	61399772	-	1	TRUE	TBX2
TBX2_GGGCAGGAGGAGGGGTCTCG	TBX2	GGGCAGGAGGAGGGGTCTCG	ENSG00000121068	6909	Weissman_v3	5	chr17	61399632	61399652	+	0	TRUE	TBX2
TBX20_GCCCGCGTGGCCTGTCGCCC	TBX20	GCCCGCGTGGCCTGTCGCCC	ENSG00000164532	57057	Weissman_v3	1	chr7	35254252	35254272	+	1	TRUE	TBX20
TBX20_GAGGAAGCGGTGACGTGAGA	TBX20	GAGGAAGCGGTGACGTGAGA	ENSG00000164532	57057	Weissman_v3	2	chr7	35254173	35254193	-	0	TRUE	TBX20
TBX20_GCCACGCGGGCGCCGCACCC	TBX20	GCCACGCGGGCGCCGCACCC	ENSG00000164532	57057	CRISPick	2	chr7	35254243	35254263	-	3	TRUE	TBX20
TBX20_GCGCCCGGGGCTGTGAGACC	TBX20	GCGCCCGGGGCTGTGAGACC	ENSG00000164532	57057	Weissman_v3	3	chr7	35254354	35254374	-	0	TRUE	TBX20
TBX20_GCGGCGGCGGAATCAGGAAG	TBX20	GCGGCGGCGGAATCAGGAAG	ENSG00000164532	57057	CRISPick	3	chr7	35254186	35254206	-	1	TRUE	TBX20
TBX20_GCTGGGGTACCGAACAGCCG	TBX20	GCTGGGGTACCGAACAGCCG	ENSG00000164532	57057	Weissman_v3	4	chr7	35254272	35254292	-	2	TRUE	TBX20
TBX21_GCCCTCTCGTGGCTAATACT	TBX21	GCCCTCTCGTGGCTAATACT	ENSG00000073861	30009	Weissman_v3	1	chr17	47733126	47733146	-	0	TRUE	TBX21
TBX21_GCCTAGTATTAGCCACGAGA	TBX21	GCCTAGTATTAGCCACGAGA	ENSG00000073861	30009	CRISPick	1	chr17	47733122	47733142	+	0	TRUE	TBX21
TBX21_GCAGGCGCGCGGCAGCTCTC	TBX21	GCAGGCGCGCGGCAGCTCTC	ENSG00000073861	30009	Weissman_v3	2	chr17	47733265	47733285	-	2	TRUE	TBX21
TBX21_GAGTACTGCAGGGCCCCCCA	TBX21	GAGTACTGCAGGGCCCCCCA	ENSG00000073861	30009	CRISPick	2	chr17	47733084	47733104	-	1	TRUE	TBX21
TBX21_GAGGGTCCAGAAGAGAGCCA	TBX21	GAGGGTCCAGAAGAGAGCCA	ENSG00000073861	30009	Weissman_v3	4	chr17	47732972	47732992	+	1	TRUE	TBX21
TBX21_GCGAACTACAGGGTGCGCGC	TBX21	GCGAACTACAGGGTGCGCGC	ENSG00000073861	30009	CRISPick	6	chr17	47733042	47733062	+	3	TRUE	TBX21
TBX22_GAGTAACAGCAGGTCTTCTG	TBX22	GAGTAACAGCAGGTCTTCTG	ENSG00000277800	50945	Weissman_v3	1	chrX	80014634	80014654	+	1	TRUE	TBX22
TBX22_GAGTTGCTGGAGTCCAACCC	TBX22	GAGTTGCTGGAGTCCAACCC	ENSG00000277800	50945	CRISPick	1	chrX	80014660	80014680	+	1	TRUE	TBX22
TBX22_GAGGTATGGTTGCAACCGGG	TBX22	GAGGTATGGTTGCAACCGGG	ENSG00000277800	50945	Weissman_v3	2	chrX	80014526	80014546	+	0	TRUE	TBX22
TBX22_GACCTGCTGTTACTCAAGGT	TBX22	GACCTGCTGTTACTCAAGGT	ENSG00000277800	50945	CRISPick	2	chrX	80014629	80014649	-	0	TRUE	TBX22
TBX22_GTTCAGAGCCTCAAGGCTGC	TBX22	GTTCAGAGCCTCAAGGCTGC	ENSG00000277800	50945	Weissman_v3	3	chrX	80014572	80014592	-	1	TRUE	TBX22
TBX22_GGCCAGGTATGGTTGCAACC	TBX22	GGCCAGGTATGGTTGCAACC	ENSG00000277800	50945	Weissman_v3	4	chrX	80014523	80014543	+	0	TRUE	TBX22
TBX3_GACAGGCAGTAGTACCGATG	TBX3	GACAGGCAGTAGTACCGATG	ENSG00000135111	6926	Weissman_v3	1	chr12	114684361	114684381	-	0	TRUE	TBX3
TBX3_GGGGCGGGCGGGAGCCACTG	TBX3	GGGGCGGGCGGGAGCCACTG	ENSG00000135111	6926	Weissman_v3	2	chr12	114684405	114684425	+	3	TRUE	TBX3
TBX3_GGAGCCAATCAAGAGGCCTC	TBX3	GGAGCCAATCAAGAGGCCTC	ENSG00000135111	6926	CRISPick	2	chr12	114684224	114684244	-	0	TRUE	TBX3
TBX3_GTAACGTCGCAGCGCCGCAT	TBX3	GTAACGTCGCAGCGCCGCAT	ENSG00000135111	6926	Weissman_v3	3	chr12	114684344	114684364	+	0	TRUE	TBX3
TBX3_GAGCGAGCGAGCGAGCTCAG	TBX3	GAGCGAGCGAGCGAGCTCAG	ENSG00000135111	6926	Weissman_v3	4	chr12	114684483	114684503	-	0	TRUE	TBX3
TBX3_GGAGCCGGAGGCCTCTTGAT	TBX3	GGAGCCGGAGGCCTCTTGAT	ENSG00000135111	6926	CRISPick	4	chr12	114684217	114684237	+	0	TRUE	TBX3
TBX4_GGGGCCCCGCGAGCCGGGTA	TBX4	GGGGCCCCGCGAGCCGGGTA	ENSG00000121075	9496	Weissman_v3	1	chr17	61452162	61452182	-	1	TRUE	TBX4
TBX4_GCGGAGCTCAGTAGGAGTGA	TBX4	GCGGAGCTCAGTAGGAGTGA	ENSG00000121075	9496	Weissman_v3	1	chr17	61456151	61456171	+	0	TRUE	TBX4
TBX4_GGGCGCAGACTGATTGACAG	TBX4	GGGCGCAGACTGATTGACAG	ENSG00000121075	9496	CRISPick	1	chr17	61452300	61452320	+	1	TRUE	TBX4
TBX4_GGGGCCCGAGGGCCAAGAGG	TBX4	GGGGCCCGAGGGCCAAGAGG	ENSG00000121075	9496	Weissman_v3	2	chr17	61452174	61452194	+	1	TRUE	TBX4
TBX4_GTATTGGGGAACAGCCGAGA	TBX4	GTATTGGGGAACAGCCGAGA	ENSG00000121075	9496	Weissman_v3	2	chr17	61456110	61456130	+	0	TRUE	TBX4
TBX4_GGTCTGCGCCCGCTGTCCCC	TBX4	GGTCTGCGCCCGCTGTCCCC	ENSG00000121075	9496	CRISPick	2	chr17	61452291	61452311	-	3	TRUE	TBX4
TBX5_GGCGCAGACCCGGCACTGAT	TBX5	GGCGCAGACCCGGCACTGAT	ENSG00000089225	6910	Weissman_v3	1	chr12	114408188	114408208	-	1	TRUE	TBX5
TBX5_GTGAAGGTGCATTGGGATGG	TBX5	GTGAAGGTGCATTGGGATGG	ENSG00000089225	6910	Weissman_v3	1	chr12	114406633	114406653	+	1	TRUE	TBX5
TBX5_GGAGTGTTCGGGAAATCTAG	TBX5	GGAGTGTTCGGGAAATCTAG	ENSG00000089225	6910	CRISPick	1	chr12	114406245	114406265	-	0	TRUE	TBX5
TBX5_GAGTAGGGGTGATGAGTAGG	TBX5	GAGTAGGGGTGATGAGTAGG	ENSG00000089225	6910	Weissman_v3	2	chr12	114406588	114406608	-	2	TRUE	TBX5
TBX5_GACCTGTGGCTGCGCAGACC	TBX5	GACCTGTGGCTGCGCAGACC	ENSG00000089225	6910	Weissman_v3	3	chr12	114408198	114408218	-	0	TRUE	TBX5
TBX5_GGAGGGCGACAGAGTGCAGT	TBX5	GGAGGGCGACAGAGTGCAGT	ENSG00000089225	6910	CRISPick	4	chr12	114406169	114406189	-	0	TRUE	TBX5
TBX6_GTAGGGGCAGCGTCCCAGGG	TBX6	GTAGGGGCAGCGTCCCAGGG	ENSG00000149922	6911	Weissman_v3	1	chr16	30092061	30092081	-	2	TRUE	TBX6
TBX6_GAGTTGCAGTCCGACCGCGA	TBX6	GAGTTGCAGTCCGACCGCGA	ENSG00000149922	6911	CRISPick	1	chr16	30092010	30092030	+	0	TRUE	TBX6
TBX6_GGCCTAGGGGCAGCGTCCCA	TBX6	GGCCTAGGGGCAGCGTCCCA	ENSG00000149922	6911	Weissman_v3	2	chr16	30092064	30092084	-	0	TRUE	TBX6
TBX6_GTTGCAGTCCGACCGCGAGG	TBX6	GTTGCAGTCCGACCGCGAGG	ENSG00000149922	6911	CRISPick	2	chr16	30092012	30092032	+	0	TRUE	TBX6
TBX6_GGGCCCCCGCGTGGTCCGTC	TBX6	GGGCCCCCGCGTGGTCCGTC	ENSG00000149922	6911	Weissman_v3	3	chr16	30091986	30092006	-	0	TRUE	TBX6
TBX6_GTCAGCCGAGGTCACGGCGT	TBX6	GTCAGCCGAGGTCACGGCGT	ENSG00000149922	6911	Weissman_v3	4	chr16	30092115	30092135	+	1	TRUE	TBX6
TCERG1_GACAGCAGAAGTCTGAGATG	TCERG1	GACAGCAGAAGTCTGAGATG	ENSG00000113649	10915	CRISPick	1	chr5	146447245	146447265	-	2	TRUE	TCERG1
TCERG1_GCAGTTGATTGGTGACTCGG	TCERG1	GCAGTTGATTGGTGACTCGG	ENSG00000113649	10915	Weissman_v3	2	chr5	146447127	146447147	-	0	TRUE	TCERG1
TCERG1_GCAGAAGTCTGAGATGCGGT	TCERG1	GCAGAAGTCTGAGATGCGGT	ENSG00000113649	10915	CRISPick	2	chr5	146447241	146447261	-	0	TRUE	TCERG1
TCERG1_GAACCGCCGGCGCCCTCTCG	TCERG1	GAACCGCCGGCGCCCTCTCG	ENSG00000113649	10915	Weissman_v3	3	chr5	146447074	146447094	-	2	TRUE	TCERG1
TCERG1_GCCCCGAGTCACCAATCAAC	TCERG1	GCCCCGAGTCACCAATCAAC	ENSG00000113649	10915	CRISPick	3	chr5	146447124	146447144	+	0	TRUE	TCERG1
TCERG1_GCGTCAATCCCCAACGAGAG	TCERG1	GCGTCAATCCCCAACGAGAG	ENSG00000113649	10915	Weissman_v3	5	chr5	146447272	146447292	-	0	TRUE	TCERG1
TCF12_GGGCCCGGACGAGGCTTCGT	TCF12	GGGCCCGGACGAGGCTTCGT	ENSG00000140262	6938	Weissman_v3	1	chr15	56918379	56918399	+	0	TRUE	TCF12
TCF12_GCAAGTCCTTGCATTGGTGG	TCF12	GCAAGTCCTTGCATTGGTGG	ENSG00000140262	6938	Weissman_v3	1	chr15	57219295	57219315	-	0	TRUE	TCF12
TCF12_GCTCCGCCGCCTAGGAAGTG	TCF12	GCTCCGCCGCCTAGGAAGTG	ENSG00000140262	6938	CRISPick	1	chr15	56918565	56918585	-	2	TRUE	TCF12
TCF12_GGGAGGGAAGGGTTAACCCG	TCF12	GGGAGGGAAGGGTTAACCCG	ENSG00000140262	6938	Weissman_v3	2	chr15	56918591	56918611	+	0	TRUE	TCF12
TCF12_GCATCAAGTCCTTGCATTGG	TCF12	GCATCAAGTCCTTGCATTGG	ENSG00000140262	6938	Weissman_v3	2	chr15	57219298	57219318	-	0	TRUE	TCF12
TCF12_GGGGAGGAGCCGCACCGCGG	TCF12	GGGGAGGAGCCGCACCGCGG	ENSG00000140262	6938	CRISPick	3	chr15	56918508	56918528	-	1	TRUE	TCF12
TCF15_GTCCGCCGCGCCCTGGCCAA	TCF15	GTCCGCCGCGCCCTGGCCAA	ENSG00000125878	6939	Weissman_v3	1	chr20	610432	610452	+	0	TRUE	TCF15
TCF15_GGCGGCGGACGCCTCCCCAT	TCF15	GGCGGCGGACGCCTCCCCAT	ENSG00000125878	6939	CRISPick	2	chr20	610422	610442	-	0	TRUE	TCF15
TCF15_GGGCCCCTCCCTCGCCTATA	TCF15	GGGCCCCTCCCTCGCCTATA	ENSG00000125878	6939	Weissman_v3	3	chr20	610334	610354	-	0	TRUE	TCF15
TCF15_GGGGCTCCGCCCGGCCAATG	TCF15	GGGGCTCCGCCCGGCCAATG	ENSG00000125878	6939	CRISPick	3	chr20	610382	610402	+	0	TRUE	TCF15
TCF15_GCCGTCCCCCAGGTTGAAAG	TCF15	GCCGTCCCCCAGGTTGAAAG	ENSG00000125878	6939	Weissman_v3	5	chr20	610471	610491	+	0	TRUE	TCF15
TCF15_GGCCCCCGCCTTATAGGCGA	TCF15	GGCCCCCGCCTTATAGGCGA	ENSG00000125878	6939	Weissman_v3	6	chr20	610323	610343	+	0	TRUE	TCF15
TCF19_GTGGAAGGCGGGAGATCTTG	TCF19	GTGGAAGGCGGGAGATCTTG	ENSG00000206455	6941	Weissman_v3	1	chr6	31158424	31158444	+	1	TRUE	TCF19
TCF19_GGGAAGCGAACTTAAGCCAG	TCF19	GGGAAGCGAACTTAAGCCAG	ENSG00000206455	6941	Weissman_v3	1	chr6	31159375	31159395	+	0	TRUE	TCF19
TCF19_GATCTTGGGGCGCTGTCCAA	TCF19	GATCTTGGGGCGCTGTCCAA	ENSG00000206455	6941	CRISPick	1	chr6	31158437	31158457	+	0	TRUE	TCF19
TCF19_GCGGAAGAGAACACATGAGC	TCF19	GCGGAAGAGAACACATGAGC	ENSG00000206455	6941	Weissman_v3	2	chr6	31158461	31158481	+	0	TRUE	TCF19
TCF19_GGTGGAAGGCGGGAGATCTT	TCF19	GGTGGAAGGCGGGAGATCTT	ENSG00000206455	6941	CRISPick	2	chr6	31158423	31158443	+	0	TRUE	TCF19
TCF19_GGGGGCGCTGTCCAATGGCG	TCF19	GGGGGCGCTGTCCAATGGCG	ENSG00000206455	6941	Weissman_v3	3	chr6	31158442	31158462	+	0	TRUE	TCF19
TCF20_GGGGGTCCATAGCTCTGCAC	TCF20	GGGGGTCCATAGCTCTGCAC	ENSG00000100207	6942	Weissman_v3	1	chr22	42214943	42214963	+	0	TRUE	TCF20
TCF20_GCCTCGACGCCGCCGCACGC	TCF20	GCCTCGACGCCGCCGCACGC	ENSG00000100207	6942	CRISPick	1	chr22	42270793	42270813	-	3	TRUE	TCF20
TCF20_GGCCAAAGCTGCTCCCCTGG	TCF20	GGCCAAAGCTGCTCCCCTGG	ENSG00000100207	6942	Weissman_v3	2	chr22	42214923	42214943	+	1	TRUE	TCF20
TCF20_GGGTCTTCGCGATCCCTACC	TCF20	GGGTCTTCGCGATCCCTACC	ENSG00000100207	6942	CRISPick	2	chr22	42270825	42270845	-	0	TRUE	TCF20
TCF20_GCCCCCCAGGGGAGCAGCTT	TCF20	GCCCCCCAGGGGAGCAGCTT	ENSG00000100207	6942	Weissman_v3	3	chr22	42214928	42214948	-	1	TRUE	TCF20
TCF20_GCAGAGCTATGGACCCCCCC	TCF20	GCAGAGCTATGGACCCCCCC	ENSG00000100207	6942	Weissman_v3	4	chr22	42214941	42214961	-	0	TRUE	TCF20
TCF21_GCCCGGCCACAGTTGGGAGA	TCF21	GCCCGGCCACAGTTGGGAGA	ENSG00000118526	6943	Weissman_v3	1	chr6	133888897	133888917	+	1	TRUE	TCF21
TCF21_GCATTACAAGTTGCAAATCA	TCF21	GCATTACAAGTTGCAAATCA	ENSG00000118526	6943	CRISPick	1	chr6	133888955	133888975	+	0	TRUE	TCF21
TCF21_GCTCGGCCCCGGCCACAGTT	TCF21	GCTCGGCCCCGGCCACAGTT	ENSG00000118526	6943	Weissman_v3	2	chr6	133888891	133888911	+	0	TRUE	TCF21
TCF21_GACATGCTGCTTCTCGGCCC	TCF21	GACATGCTGCTTCTCGGCCC	ENSG00000118526	6943	Weissman_v3	4	chr6	133888880	133888900	+	1	TRUE	TCF21
TCF21_GAGCCACCTTCTCCCAACTG	TCF21	GAGCCACCTTCTCCCAACTG	ENSG00000118526	6943	Weissman_v3	5	chr6	133888906	133888926	-	1	TRUE	TCF21
TCF21_GTCTCTTAAGACGTCACAAC	TCF21	GTCTCTTAAGACGTCACAAC	ENSG00000118526	6943	Weissman_v3	6	chr6	133888834	133888854	-	0	TRUE	TCF21
TCF23_GAAGAAGGCAGGAGGATAGT	TCF23	GAAGAAGGCAGGAGGATAGT	ENSG00000163792	150921	Weissman_v3	1	chr2	27148842	27148862	-	0	TRUE	TCF23
TCF23_GCTAACCCAGCTGAGAGGTG	TCF23	GCTAACCCAGCTGAGAGGTG	ENSG00000163792	150921	CRISPick	1	chr2	27148911	27148931	-	3	TRUE	TCF23
TCF23_GAGGAGGCCCATGCTGAAGA	TCF23	GAGGAGGCCCATGCTGAAGA	ENSG00000163792	150921	Weissman_v3	2	chr2	27148857	27148877	-	1	TRUE	TCF23
TCF23_GCCTAACCCAGCTGAGAGGT	TCF23	GCCTAACCCAGCTGAGAGGT	ENSG00000163792	150921	CRISPick	2	chr2	27148912	27148932	-	1	TRUE	TCF23
TCF23_GCTCAACAGTGGTCCTATGG	TCF23	GCTCAACAGTGGTCCTATGG	ENSG00000163792	150921	Weissman_v3	3	chr2	27148790	27148810	-	0	TRUE	TCF23
TCF23_GAACCTCAACAGTGGTCCTA	TCF23	GAACCTCAACAGTGGTCCTA	ENSG00000163792	150921	Weissman_v3	4	chr2	27148793	27148813	-	0	TRUE	TCF23
TCF24_GCCCCGAGGCGCCTCGCTGA	TCF24	GCCCCGAGGCGCCTCGCTGA	ENSG00000261787	100129654	Weissman_v3	1	chr8	66962683	66962703	+	3	TRUE	TCF24
TCF24_GAAGCGGCCTGGAATCAGAC	TCF24	GAAGCGGCCTGGAATCAGAC	ENSG00000261787	100129654	Weissman_v3	3	chr8	66962821	66962841	-	0	TRUE	TCF24
TCF24_GCCTCGGGGAAAGCAGCGTG	TCF24	GCCTCGGGGAAAGCAGCGTG	ENSG00000261787	100129654	CRISPick	3	chr8	66962673	66962693	-	1	TRUE	TCF24
TCF24_GGCAGCGCGAGGTTAACCAC	TCF24	GGCAGCGCGAGGTTAACCAC	ENSG00000261787	100129654	Weissman_v3	4	chr8	66962778	66962798	-	0	TRUE	TCF24
TCF24_GCCACACGCCGCCCTCAGCG	TCF24	GCCACACGCCGCCCTCAGCG	ENSG00000261787	100129654	CRISPick	4	chr8	66962697	66962717	-	2	TRUE	TCF24
TCF24_GTAACCACAGGCCTCACCCG	TCF24	GTAACCACAGGCCTCACCCG	ENSG00000261787	100129654	Weissman_v3	5	chr8	66962766	66962786	-	1	TRUE	TCF24
TCF25_GCCTGCGCGTCGCGGCTCTC	TCF25	GCCTGCGCGTCGCGGCTCTC	ENSG00000141002	22980	Weissman_v3	1	chr16	89873485	89873505	-	3	TRUE	TCF25
TCF25_GCCGGAGAGCCGCGACGCGC	TCF25	GCCGGAGAGCCGCGACGCGC	ENSG00000141002	22980	CRISPick	1	chr16	89873481	89873501	+	1	TRUE	TCF25
TCF25_GCAGACGCCGCCGCTGAAGC	TCF25	GCAGACGCCGCCGCTGAAGC	ENSG00000141002	22980	Weissman_v3	2	chr16	89873453	89873473	+	0	TRUE	TCF25
TCF25_GTCAGCGGCGGCGTCTGGGC	TCF25	GTCAGCGGCGGCGTCTGGGC	ENSG00000141002	22980	Weissman_v3	3	chr16	89873451	89873471	-	2	TRUE	TCF25
TCF25_GACCCAGCTCTCCAGAGACC	TCF25	GACCCAGCTCTCCAGAGACC	ENSG00000141002	22980	CRISPick	3	chr16	89873409	89873429	+	2	TRUE	TCF25
TCF25_GCTGCGGCGCCTGCGCGTCG	TCF25	GCTGCGGCGCCTGCGCGTCG	ENSG00000141002	22980	Weissman_v3	4	chr16	89873493	89873513	-	2	TRUE	TCF25
TCF3_GCCCAGGCTCTGGACCTCAC	TCF3	GCCCAGGCTCTGGACCTCAC	ENSG00000071564	6929	Weissman_v3	1	chr19	1652783	1652803	-	0	TRUE	TCF3
TCF3_GGGATCCCTCCGCCACCTCC	TCF3	GGGATCCCTCCGCCACCTCC	ENSG00000071564	6929	CRISPick	1	chr19	1652698	1652718	+	3	TRUE	TCF3
TCF3_GTGCTCGAGAGGCCGAGCTA	TCF3	GTGCTCGAGAGGCCGAGCTA	ENSG00000071564	6929	Weissman_v3	2	chr19	1652741	1652761	-	0	TRUE	TCF3
TCF3_GTCCCTCCGCCACCTCCGGG	TCF3	GTCCCTCCGCCACCTCCGGG	ENSG00000071564	6929	CRISPick	2	chr19	1652701	1652721	+	3	TRUE	TCF3
TCF3_GCCTCACGAGGGTGCTCGAG	TCF3	GCCTCACGAGGGTGCTCGAG	ENSG00000071564	6929	Weissman_v3	3	chr19	1652752	1652772	-	0	TRUE	TCF3
TCF3_GACGGCGCGGGGAGAAATCA	TCF3	GACGGCGCGGGGAGAAATCA	ENSG00000071564	6929	Weissman_v3	4	chr19	1652832	1652852	+	1	TRUE	TCF3
TCF4_GCATCCTAGCCTGCCCGACC	TCF4	GCATCCTAGCCTGCCCGACC	ENSG00000196628	6925	Weissman_v3	1	chr18	55588357	55588377	-	0	TRUE	TCF4
TCF4_GGTTCAGCAAAGAAATGGGT	TCF4	GGTTCAGCAAAGAAATGGGT	ENSG00000196628	6925	CRISPick	1	chr18	55588302	55588322	+	0	TRUE	TCF4
TCF4_GCCCTCGGGGTGGGTGCGAG	TCF4	GCCCTCGGGGTGGGTGCGAG	ENSG00000196628	6925	Weissman_v3	2	chr18	55588383	55588403	-	1	TRUE	TCF4
TCF4_GGGAAACACGCCGAGGCGCA	TCF4	GGGAAACACGCCGAGGCGCA	ENSG00000196628	6925	CRISPick	2	chr18	55588272	55588292	+	0	TRUE	TCF4
TCF4_GTGCCCGTTGCATCCCTCGG	TCF4	GTGCCCGTTGCATCCCTCGG	ENSG00000196628	6925	Weissman_v3	3	chr18	55588522	55588542	+	0	TRUE	TCF4
TCF4_GGACTTGCTCCGGGTCGGGC	TCF4	GGACTTGCTCCGGGTCGGGC	ENSG00000196628	6925	Weissman_v3	4	chr18	55588345	55588365	+	2	TRUE	TCF4
TCF7_GTCTCTCTCAGGGTGCGCTC	TCF7	GTCTCTCTCAGGGTGCGCTC	ENSG00000081059	6932	CRISPick	1	chr5	134114531	134114551	+	0	TRUE	TCF7
TCF7_GGACCCCCGCCCTCCACAGC	TCF7	GGACCCCCGCCCTCCACAGC	ENSG00000081059	6932	Weissman_v3	2	chr5	134114384	134114404	+	3	TRUE	TCF7
TCF7_GAGGCCGGGACGCGCCCACT	TCF7	GAGGCCGGGACGCGCCCACT	ENSG00000081059	6932	Weissman_v3	3	chr5	134114581	134114601	-	2	TRUE	TCF7
TCF7_GCACTCGGCATAGCCTTAAA	TCF7	GCACTCGGCATAGCCTTAAA	ENSG00000081059	6932	CRISPick	3	chr5	134114566	134114586	-	0	TRUE	TCF7
TCF7_GCCACTCGGCATAGCCTTAA	TCF7	GCCACTCGGCATAGCCTTAA	ENSG00000081059	6932	Weissman_v3	4	chr5	134114567	134114587	-	0	TRUE	TCF7
TCF7_GTGGCGGGTCGGAACATCAA	TCF7	GTGGCGGGTCGGAACATCAA	ENSG00000081059	6932	Weissman_v3	6	chr5	134114698	134114718	-	1	TRUE	TCF7
TCF7L1_GCGCGCGCACCGCAGCTCTC	TCF7L1	GCGCGCGCACCGCAGCTCTC	ENSG00000292149	83439	Weissman_v3	1	chr2	85133276	85133296	+	2	TRUE	TCF7L1
TCF7L1_GCGCGGAACCCGGAGAGCTG	TCF7L1	GCGCGGAACCCGGAGAGCTG	ENSG00000292149	83439	Weissman_v3	2	chr2	85133288	85133308	-	1	TRUE	TCF7L1
TCF7L1_GCAGCTCTCCGGGTTCCGCG	TCF7L1	GCAGCTCTCCGGGTTCCGCG	ENSG00000292149	83439	CRISPick	2	chr2	85133287	85133307	+	0	TRUE	TCF7L1
TCF7L1_GGGGTGTCAGCTTGCAGCCG	TCF7L1	GGGGTGTCAGCTTGCAGCCG	ENSG00000292149	83439	Weissman_v3	3	chr2	85133314	85133334	+	0	TRUE	TCF7L1
TCF7L1_GTCACACTCGCATCTTCCAG	TCF7L1	GTCACACTCGCATCTTCCAG	ENSG00000292149	83439	CRISPick	3	chr2	85133221	85133241	-	0	TRUE	TCF7L1
TCF7L1_GCGCCCGCGCGCCGATACGG	TCF7L1	GCGCCCGCGCGCCGATACGG	ENSG00000292149	83439	Weissman_v3	4	chr2	85133020	85133040	+	0	TRUE	TCF7L1
TCF7L2_GGAACGGAGTAGTCTGGGAG	TCF7L2	GGAACGGAGTAGTCTGGGAG	ENSG00000148737	6934	Weissman_v3	1	chr10	112950260	112950280	-	3	TRUE	TCF7L2
TCF7L2_GGTGCATAAATAAACAGCCG	TCF7L2	GGTGCATAAATAAACAGCCG	ENSG00000148737	6934	CRISPick	1	chr10	112950166	112950186	-	0	TRUE	TCF7L2
TCF7L2_GCGGAGGAACGGAGTAGTCT	TCF7L2	GCGGAGGAACGGAGTAGTCT	ENSG00000148737	6934	Weissman_v3	2	chr10	112950265	112950285	-	0	TRUE	TCF7L2
TCF7L2_GGTGTGCATAAATAAACAGC	TCF7L2	GGTGTGCATAAATAAACAGC	ENSG00000148737	6934	CRISPick	2	chr10	112950168	112950188	-	0	TRUE	TCF7L2
TCF7L2_GGGGAGCGGAGATTATTGAC	TCF7L2	GGGGAGCGGAGATTATTGAC	ENSG00000148737	6934	Weissman_v3	3	chr10	112950246	112950266	-	0	TRUE	TCF7L2
TCF7L2_GAGCCCGGGATTCTGGGCGA	TCF7L2	GAGCCCGGGATTCTGGGCGA	ENSG00000148737	6934	Weissman_v3	4	chr10	112949999	112950019	-	0	TRUE	TCF7L2
TCFL5_GAGCATCCGCCGACGTGGGG	TCFL5	GAGCATCCGCCGACGTGGGG	ENSG00000101190	10732	Weissman_v3	1	chr20	62861948	62861968	-	3	TRUE	TCFL5
TCFL5_GCCTACGCGGTGACACCCTG	TCFL5	GCCTACGCGGTGACACCCTG	ENSG00000101190	10732	Weissman_v3	2	chr20	62862120	62862140	+	0	TRUE	TCFL5
TCFL5_GGCAAGCATCCGCCGACGTG	TCFL5	GGCAAGCATCCGCCGACGTG	ENSG00000101190	10732	CRISPick	2	chr20	62861951	62861971	-	2	TRUE	TCFL5
TCFL5_GTCGGCGGATGCTTGCGCGG	TCFL5	GTCGGCGGATGCTTGCGCGG	ENSG00000101190	10732	Weissman_v3	3	chr20	62861954	62861974	+	0	TRUE	TCFL5
TCFL5_GGCCCGGCCCCGCCCCACGT	TCFL5	GGCCCGGCCCCGCCCCACGT	ENSG00000101190	10732	CRISPick	3	chr20	62861936	62861956	+	3	TRUE	TCFL5
TCFL5_GCGCAAGCATCCGCCGACGT	TCFL5	GCGCAAGCATCCGCCGACGT	ENSG00000101190	10732	Weissman_v3	4	chr20	62861952	62861972	-	0	TRUE	TCFL5
TEAD1_GACGTCATGGGGAATCGGGG	TEAD1	GACGTCATGGGGAATCGGGG	ENSG00000187079	7003	Weissman_v3	2	chr11	12674287	12674307	-	0	TRUE	TEAD1
TEAD1_GTTCCCCATGACGTCACCGG	TEAD1	GTTCCCCATGACGTCACCGG	ENSG00000187079	7003	CRISPick	2	chr11	12674292	12674312	+	1	TRUE	TEAD1
TEAD1_GGTGACGTCATGGGGAATCG	TEAD1	GGTGACGTCATGGGGAATCG	ENSG00000187079	7003	Weissman_v3	3	chr11	12674290	12674310	-	0	TRUE	TEAD1
TEAD1_GCGATTCCCCATGACGTCAC	TEAD1	GCGATTCCCCATGACGTCAC	ENSG00000187079	7003	CRISPick	3	chr11	12674289	12674309	+	0	TRUE	TEAD1
TEAD1_GGAATCGGGGCGGACCGGCG	TEAD1	GGAATCGGGGCGGACCGGCG	ENSG00000187079	7003	Weissman_v3	4	chr11	12674277	12674297	-	0	TRUE	TEAD1
TEAD1_GAACTCGCTCCGGAGGGGTG	TEAD1	GAACTCGCTCCGGAGGGGTG	ENSG00000187079	7003	Weissman_v3	5	chr11	12674370	12674390	-	1	TRUE	TEAD1
TEAD2_GACTCCAAGTCGGAGGGAAA	TEAD2	GACTCCAAGTCGGAGGGAAA	ENSG00000074219	8463	Weissman_v3	1	chr19	49362621	49362641	+	0	TRUE	TEAD2
TEAD2_GTTCCCCAAACTGTCACCGT	TEAD2	GTTCCCCAAACTGTCACCGT	ENSG00000074219	8463	CRISPick	1	chr19	49362511	49362531	-	0	TRUE	TEAD2
TEAD2_GTGTCTGGCCACATGGGGAA	TEAD2	GTGTCTGGCCACATGGGGAA	ENSG00000074219	8463	Weissman_v3	2	chr19	49361869	49361889	-	1	TRUE	TEAD2
TEAD2_GGGATCCGACGGTGACAGTT	TEAD2	GGGATCCGACGGTGACAGTT	ENSG00000074219	8463	CRISPick	2	chr19	49362503	49362523	+	0	TRUE	TEAD2
TEAD2_GGGGCCCCCGGGCAAAAAGA	TEAD2	GGGGCCCCCGGGCAAAAAGA	ENSG00000074219	8463	Weissman_v3	3	chr19	49362231	49362251	+	0	TRUE	TEAD2
TEAD2_GCCCCTCCCCCGTGCGCCGT	TEAD2	GCCCCTCCCCCGTGCGCCGT	ENSG00000074219	8463	Weissman_v3	4	chr19	49361607	49361627	+	0	TRUE	TEAD2
TEAD3_GAGCCCTGCCCGCGAGGCGA	TEAD3	GAGCCCTGCCCGCGAGGCGA	ENSG00000007866	7005	Weissman_v3	1	chr6	35497357	35497377	-	0	TRUE	TEAD3
TEAD3_GAAGGCAGCTCCGCACGGGC	TEAD3	GAAGGCAGCTCCGCACGGGC	ENSG00000007866	7005	Weissman_v3	2	chr6	35497249	35497269	-	1	TRUE	TEAD3
TEAD3_GGGGCCGTCCAGCCGCGCTC	TEAD3	GGGGCCGTCCAGCCGCGCTC	ENSG00000007866	7005	CRISPick	2	chr6	35497156	35497176	+	3	TRUE	TEAD3
TEAD3_GGAGGAAGGCAGCTCCGCAC	TEAD3	GGAGGAAGGCAGCTCCGCAC	ENSG00000007866	7005	Weissman_v3	3	chr6	35497253	35497273	-	0	TRUE	TEAD3
TEAD3_GGCTCGGGCCGCCTACCCCG	TEAD3	GGCTCGGGCCGCCTACCCCG	ENSG00000007866	7005	CRISPick	3	chr6	35497171	35497191	+	0	TRUE	TEAD3
TEAD3_GCCGGAGCCCCAAATTCCGG	TEAD3	GCCGGAGCCCCAAATTCCGG	ENSG00000007866	7005	Weissman_v3	5	chr6	35497311	35497331	-	0	TRUE	TEAD3
TEAD4_GTCGGAGCGGAGAGATCGAA	TEAD4	GTCGGAGCGGAGAGATCGAA	ENSG00000197905	7004	Weissman_v3	1	chr12	2959142	2959162	+	0	TRUE	TEAD4
TEAD4_GGGCCACCGGCACCTCGGGG	TEAD4	GGGCCACCGGCACCTCGGGG	ENSG00000197905	7004	Weissman_v3	2	chr12	2959316	2959336	-	1	TRUE	TEAD4
TEAD4_GGGGCGGCGCAGTGAAGGCG	TEAD4	GGGGCGGCGCAGTGAAGGCG	ENSG00000197905	7004	Weissman_v3	4	chr12	2959874	2959894	-	0	TRUE	TEAD4
TEAD4_GGGCGGGGACCCCTCCACCC	TEAD4	GGGCGGGGACCCCTCCACCC	ENSG00000197905	7004	CRISPick	4	chr12	2959196	2959216	-	2	TRUE	TEAD4
TEAD4_GGCTGGAATGCGCGGAATGA	TEAD4	GGCTGGAATGCGCGGAATGA	ENSG00000197905	7004	Weissman_v3	5	chr12	2959394	2959414	-	0	TRUE	TEAD4
TEAD4_GAGTCTCCTCCCCGAGGTGC	TEAD4	GAGTCTCCTCCCCGAGGTGC	ENSG00000197905	7004	CRISPick	5	chr12	2959307	2959327	+	1	TRUE	TEAD4
TEF_GGGGGCAGGCGCAGATCCTC	TEF	GGGGGCAGGCGCAGATCCTC	ENSG00000167074	7008	Weissman_v3	1	chr22	41381790	41381810	-	1	TRUE	TEF
TEF_GAGGCTGGGAGCCATAACTG	TEF	GAGGCTGGGAGCCATAACTG	ENSG00000167074	7008	Weissman_v3	1	chr22	41367169	41367189	-	0	TRUE	TEF
TEF_GCAATCCAGAGCAACGATCC	TEF	GCAATCCAGAGCAACGATCC	ENSG00000167074	7008	CRISPick	1	chr22	41381823	41381843	+	0	TRUE	TEF
TEF_GAGGCTGCGGTGGTTGGGGA	TEF	GAGGCTGCGGTGGTTGGGGA	ENSG00000167074	7008	Weissman_v3	2	chr22	41381572	41381592	+	0	TRUE	TEF
TEF_GAGGCTGGGCTCTCTGTCAG	TEF	GAGGCTGGGCTCTCTGTCAG	ENSG00000167074	7008	Weissman_v3	2	chr22	41367220	41367240	+	1	TRUE	TEF
TEF_GAATCCAGAGCAACGATCCG	TEF	GAATCCAGAGCAACGATCCG	ENSG00000167074	7008	CRISPick	2	chr22	41381824	41381844	+	0	TRUE	TEF
TERB1_GGGGGAGTCAGAAGTGAAAT	TERB1	GGGGGAGTCAGAAGTGAAAT	ENSG00000249961	283847	Weissman_v3	1	chr16	66801229	66801249	-	1	TRUE	TERB1
TERB1_GAGCGTAAGACACCTTGCAG	TERB1	GAGCGTAAGACACCTTGCAG	ENSG00000249961	283847	CRISPick	1	chr16	66801656	66801676	-	0	TRUE	TERB1
TERB1_GGCTGTGGGGACTACAGCCG	TERB1	GGCTGTGGGGACTACAGCCG	ENSG00000249961	283847	Weissman_v3	2	chr16	66801321	66801341	-	0	TRUE	TERB1
TERB1_GGAAGCGTAAGACACCTTGC	TERB1	GGAAGCGTAAGACACCTTGC	ENSG00000249961	283847	CRISPick	2	chr16	66801658	66801678	-	0	TRUE	TERB1
TERB1_GGGTGCTGATGGCTCACGAG	TERB1	GGGTGCTGATGGCTCACGAG	ENSG00000249961	283847	Weissman_v3	3	chr16	66801091	66801111	+	0	TRUE	TERB1
TERB1_GCACAGCACCTGAGCGGGGA	TERB1	GCACAGCACCTGAGCGGGGA	ENSG00000249961	283847	Weissman_v3	4	chr16	66801122	66801142	+	0	TRUE	TERB1
TERF1_GAAGCCCTGCCCTAGACTGG	TERF1	GAAGCCCTGCCCTAGACTGG	ENSG00000147601	7013	Weissman_v3	1	chr8	73008661	73008681	+	1	TRUE	TERF1
TERF1_GGCCAATCAGAAGCCGGAAC	TERF1	GGCCAATCAGAAGCCGGAAC	ENSG00000147601	7013	CRISPick	1	chr8	73008717	73008737	+	1	TRUE	TERF1
TERF1_GCGGCGGAAGAGACTCTCCG	TERF1	GCGGCGGAAGAGACTCTCCG	ENSG00000147601	7013	Weissman_v3	2	chr8	73008786	73008806	+	0	TRUE	TERF1
TERF1_GCAGAAGCCGGAACAGGTGT	TERF1	GCAGAAGCCGGAACAGGTGT	ENSG00000147601	7013	CRISPick	2	chr8	73008723	73008743	+	1	TRUE	TERF1
TERF1_GACCTGTTCCGGCTTCTGAT	TERF1	GACCTGTTCCGGCTTCTGAT	ENSG00000147601	7013	Weissman_v3	3	chr8	73008722	73008742	-	1	TRUE	TERF1
TERF1_GTTCAAGCCTGGCTTCTGAT	TERF1	GTTCAAGCCTGGCTTCTGAT	ENSG00000147601	7013	Weissman_v3	4	chr8	73008749	73008769	-	1	TRUE	TERF1
TERF2_GCCGCCCAGGCCGGTGAACC	TERF2	GCCGCCCAGGCCGGTGAACC	ENSG00000132604	7014	Weissman_v3	1	chr16	69386099	69386119	+	0	TRUE	TERF2
TERF2_GCTTGAAGTCCACACCGCCC	TERF2	GCTTGAAGTCCACACCGCCC	ENSG00000132604	7014	CRISPick	1	chr16	69386086	69386106	+	0	TRUE	TERF2
TERF2_GCCGGCCGCAATGCCTCCTG	TERF2	GCCGGCCGCAATGCCTCCTG	ENSG00000132604	7014	Weissman_v3	2	chr16	69386064	69386084	+	0	TRUE	TERF2
TERF2_GAGTTGACTGCAAAACCCGC	TERF2	GAGTTGACTGCAAAACCCGC	ENSG00000132604	7014	CRISPick	2	chr16	69386121	69386141	-	0	TRUE	TERF2
TERF2_GCAAAACCCGCCGGGTTCAC	TERF2	GCAAAACCCGCCGGGTTCAC	ENSG00000132604	7014	Weissman_v3	3	chr16	69386112	69386132	-	1	TRUE	TERF2
TERF2_GCCCAGGCCGGTGAACCCGG	TERF2	GCCCAGGCCGGTGAACCCGG	ENSG00000132604	7014	Weissman_v3	4	chr16	69386102	69386122	+	1	TRUE	TERF2
TFAM_GTAAGAGCCGCGGAGATGAA	TFAM	GTAAGAGCCGCGGAGATGAA	ENSG00000108064	7019	Weissman_v3	1	chr10	58385287	58385307	-	0	TRUE	TFAM
TFAM_GGGCGCGGGAGAGCGTACCC	TFAM	GGGCGCGGGAGAGCGTACCC	ENSG00000108064	7019	CRISPick	1	chr10	58385332	58385352	-	0	TRUE	TFAM
TFAM_GCGGGAGAGCGTACCCCGGT	TFAM	GCGGGAGAGCGTACCCCGGT	ENSG00000108064	7019	Weissman_v3	2	chr10	58385328	58385348	-	0	TRUE	TFAM
TFAM_GCCGGTGGGCGGCCTTGCGG	TFAM	GCCGGTGGGCGGCCTTGCGG	ENSG00000108064	7019	Weissman_v3	3	chr10	58385314	58385334	-	0	TRUE	TFAM
TFAM_GCGAAGCCAGAGCCCTCCGC	TFAM	GCGAAGCCAGAGCCCTCCGC	ENSG00000108064	7019	CRISPick	3	chr10	58385244	58385264	+	0	TRUE	TFAM
TFAM_GGACCCCGAGGTCCGATCGG	TFAM	GGACCCCGAGGTCCGATCGG	ENSG00000108064	7019	Weissman_v3	4	chr10	58385052	58385072	-	0	TRUE	TFAM
TFAP2A_GCCCAGCCGGAGCGCACGGA	TFAP2A	GCCCAGCCGGAGCGCACGGA	ENSG00000137203	7020	Weissman_v3	1	chr6	10412506	10412526	+	1	TRUE	TFAP2A
TFAP2A_GAGGAGGAGGGCGAGGAGAA	TFAP2A	GAGGAGGAGGGCGAGGAGAA	ENSG00000137203	7020	CRISPick	1	chr6	10415181	10415201	+	3	TRUE	TFAP2A
TFAP2A_GGAGGACAATCAGACCTAAA	TFAP2A	GGAGGACAATCAGACCTAAA	ENSG00000137203	7020	Weissman_v3	2	chr6	10412567	10412587	+	0	TRUE	TFAP2A
TFAP2A_GCGCTCCGACACAGGTATAA	TFAP2A	GCGCTCCGACACAGGTATAA	ENSG00000137203	7020	Weissman_v3	2	chr6	10415366	10415386	+	0	TRUE	TFAP2A
TFAP2A_GCGGAGCCCGCGGCCAGACA	TFAP2A	GCGGAGCCCGCGGCCAGACA	ENSG00000137203	7020	Weissman_v3	3	chr6	10412700	10412720	-	0	TRUE	TFAP2A
TFAP2A_GGAGATCTCCGAGCGCACAC	TFAP2A	GGAGATCTCCGAGCGCACAC	ENSG00000137203	7020	CRISPick	4	chr6	10415235	10415255	-	0	TRUE	TFAP2A
TFAP2B_GGGGAGAGGAGCGTCGGATT	TFAP2B	GGGGAGAGGAGCGTCGGATT	ENSG00000008196	7021	Weissman_v3	1	chr6	50818786	50818806	+	0	TRUE	TFAP2B
TFAP2B_GGGTGTCTGGGTGTAAATAC	TFAP2B	GGGTGTCTGGGTGTAAATAC	ENSG00000008196	7021	Weissman_v3	2	chr6	50818636	50818656	+	0	TRUE	TFAP2B
TFAP2B_GCAACAGATATAAGTTGCGA	TFAP2B	GCAACAGATATAAGTTGCGA	ENSG00000008196	7021	CRISPick	2	chr6	50818766	50818786	+	0	TRUE	TFAP2B
TFAP2B_GTAACTATATGTGGGTGTCT	TFAP2B	GTAACTATATGTGGGTGTCT	ENSG00000008196	7021	Weissman_v3	3	chr6	50818624	50818644	+	0	TRUE	TFAP2B
TFAP2B_GTGCGATGGGAGAGGAGCGT	TFAP2B	GTGCGATGGGAGAGGAGCGT	ENSG00000008196	7021	Weissman_v3	5	chr6	50818780	50818800	+	0	TRUE	TFAP2B
TFAP2B_GCCATCTATAATTGGAAATG	TFAP2B	GCCATCTATAATTGGAAATG	ENSG00000008196	7021	CRISPick	5	chr6	50818820	50818840	-	1	TRUE	TFAP2B
TFAP2C_GTGACAGCCGAAGACCTGCG	TFAP2C	GTGACAGCCGAAGACCTGCG	ENSG00000087510	7022	Weissman_v3	1	chr20	56629084	56629104	-	0	TRUE	TFAP2C
TFAP2C_GTGCGGGGCGGAGCTAGGCT	TFAP2C	GTGCGGGGCGGAGCTAGGCT	ENSG00000087510	7022	CRISPick	1	chr20	56629173	56629193	+	1	TRUE	TFAP2C
TFAP2C_GGACGAAGCGCGGAGTCAGT	TFAP2C	GGACGAAGCGCGGAGTCAGT	ENSG00000087510	7022	Weissman_v3	2	chr20	56629117	56629137	-	0	TRUE	TFAP2C
TFAP2C_GCCTAGCTCCGCCCCGCACC	TFAP2C	GCCTAGCTCCGCCCCGCACC	ENSG00000087510	7022	CRISPick	2	chr20	56629172	56629192	-	2	TRUE	TFAP2C
TFAP2C_GTGACAGAAGGAAGGCGCGT	TFAP2C	GTGACAGAAGGAAGGCGCGT	ENSG00000087510	7022	Weissman_v3	3	chr20	56629048	56629068	+	1	TRUE	TFAP2C
TFAP2C_GGCCGAGCCCCACGCTGTGA	TFAP2C	GGCCGAGCCCCACGCTGTGA	ENSG00000087510	7022	Weissman_v3	4	chr20	56629138	56629158	-	0	TRUE	TFAP2C
TFAP2D_GGATAAGTCCCCACCTCAGT	TFAP2D	GGATAAGTCCCCACCTCAGT	ENSG00000008197	83741	Weissman_v3	1	chr6	50713574	50713594	-	1	TRUE	TFAP2D
TFAP2D_GGAAGGCAGACACCCCAATC	TFAP2D	GGAAGGCAGACACCCCAATC	ENSG00000008197	83741	CRISPick	1	chr6	50713365	50713385	+	0	TRUE	TFAP2D
TFAP2D_GGAACCTCCAGTTCCTTATT	TFAP2D	GGAACCTCCAGTTCCTTATT	ENSG00000008197	83741	Weissman_v3	2	chr6	50713645	50713665	-	0	TRUE	TFAP2D
TFAP2D_GAAGGCAGACACCCCAATCT	TFAP2D	GAAGGCAGACACCCCAATCT	ENSG00000008197	83741	CRISPick	2	chr6	50713366	50713386	+	0	TRUE	TFAP2D
TFAP2D_GAAGCATCAGCACTGAGAAC	TFAP2D	GAAGCATCAGCACTGAGAAC	ENSG00000008197	83741	Weissman_v3	3	chr6	50713730	50713750	+	1	TRUE	TFAP2D
TFAP2D_GGGGAAGTGTTCATTCCTAT	TFAP2D	GGGGAAGTGTTCATTCCTAT	ENSG00000008197	83741	Weissman_v3	4	chr6	50713449	50713469	-	0	TRUE	TFAP2D
TFAP2E_GAGGCGGCTCTGATCAATGT	TFAP2E	GAGGCGGCTCTGATCAATGT	ENSG00000116819	339488	Weissman_v3	1	chr1	35573115	35573135	+	0	TRUE	TFAP2E
TFAP2E_GAAAGCCACTGCCTCCCCTG	TFAP2E	GAAAGCCACTGCCTCCCCTG	ENSG00000116819	339488	CRISPick	1	chr1	35573176	35573196	+	0	TRUE	TFAP2E
TFAP2E_GTGCGAGCTGCGAGCCCAGA	TFAP2E	GTGCGAGCTGCGAGCCCAGA	ENSG00000116819	339488	Weissman_v3	2	chr1	35573096	35573116	+	1	TRUE	TFAP2E
TFAP2E_GGCGCCCCCGCCACTATAAC	TFAP2E	GGCGCCCCCGCCACTATAAC	ENSG00000116819	339488	Weissman_v3	3	chr1	35573267	35573287	+	0	TRUE	TFAP2E
TFAP2E_GTTCCCCAGCGGCTGCCACA	TFAP2E	GTTCCCCAGCGGCTGCCACA	ENSG00000116819	339488	CRISPick	3	chr1	35573194	35573214	-	0	TRUE	TFAP2E
TFAP2E_GTGGCGGGATCGGGTAGGGT	TFAP2E	GTGGCGGGATCGGGTAGGGT	ENSG00000116819	339488	Weissman_v3	5	chr1	35573159	35573179	-	1	TRUE	TFAP2E
TFAP4_GACTCCGCGGAAGGAGGCCG	TFAP4	GACTCCGCGGAAGGAGGCCG	ENSG00000090447	7023	Weissman_v3	2	chr16	4273065	4273085	-	1	TRUE	TFAP4
TFAP4_GAGGAATTGCATGTAAACAA	TFAP4	GAGGAATTGCATGTAAACAA	ENSG00000090447	7023	CRISPick	2	chr16	4273084	4273104	+	0	TRUE	TFAP4
TFAP4_GCGGGGACCGGCTGCAACCG	TFAP4	GCGGGGACCGGCTGCAACCG	ENSG00000090447	7023	Weissman_v3	3	chr16	4273163	4273183	+	1	TRUE	TFAP4
TFAP4_GTACACACGCCCGGGGAGGC	TFAP4	GTACACACGCCCGGGGAGGC	ENSG00000090447	7023	Weissman_v3	4	chr16	4272935	4272955	-	1	TRUE	TFAP4
TFAP4_GGCGTGAATGGAGCGAGCTG	TFAP4	GGCGTGAATGGAGCGAGCTG	ENSG00000090447	7023	Weissman_v3	5	chr16	4273245	4273265	+	1	TRUE	TFAP4
TFAP4_GGCCCGCGCCCCTCTCGCCC	TFAP4	GGCCCGCGCCCCTCTCGCCC	ENSG00000090447	7023	CRISPick	5	chr16	4273142	4273162	-	3	TRUE	TFAP4
TFCP2_GATCGCCCAGCCCATCTCGG	TFCP2	GATCGCCCAGCCCATCTCGG	ENSG00000135457	7024	Weissman_v3	1	chr12	51173222	51173242	-	1	TRUE	TFCP2
TFCP2_GTCTCGGCAGCGATGATAGG	TFCP2	GTCTCGGCAGCGATGATAGG	ENSG00000135457	7024	Weissman_v3	2	chr12	51173179	51173199	+	0	TRUE	TFCP2
TFCP2_GTGATCGCCCAGCCCATCTC	TFCP2	GTGATCGCCCAGCCCATCTC	ENSG00000135457	7024	CRISPick	2	chr12	51173224	51173244	-	0	TRUE	TFCP2
TFCP2_GACCCGGCGTGCAAGTGTCC	TFCP2	GACCCGGCGTGCAAGTGTCC	ENSG00000135457	7024	Weissman_v3	3	chr12	51173250	51173270	+	1	TRUE	TFCP2
TFCP2_GGGCGATCACGGGGAGGACC	TFCP2	GGGCGATCACGGGGAGGACC	ENSG00000135457	7024	Weissman_v3	4	chr12	51173234	51173254	+	1	TRUE	TFCP2
TFCP2_GACGGCTCTGCCCCCGAGAT	TFCP2	GACGGCTCTGCCCCCGAGAT	ENSG00000135457	7024	CRISPick	4	chr12	51173209	51173229	+	0	TRUE	TFCP2
TFCP2L1_GCCGGGGCGGCCAGACCAGA	TFCP2L1	GCCGGGGCGGCCAGACCAGA	ENSG00000115112	29842	Weissman_v3	1	chr2	121285355	121285375	+	0	TRUE	TFCP2L1
TFCP2L1_GGCCAGACCAGAGGGCTCTA	TFCP2L1	GGCCAGACCAGAGGGCTCTA	ENSG00000115112	29842	Weissman_v3	2	chr2	121285363	121285383	+	2	TRUE	TFCP2L1
TFCP2L1_GCGCGGGAGTCAGCCAGGTG	TFCP2L1	GCGCGGGAGTCAGCCAGGTG	ENSG00000115112	29842	CRISPick	2	chr2	121285309	121285329	-	3	TRUE	TFCP2L1
TFCP2L1_GCGGCCCTGGGCGTAGAGTG	TFCP2L1	GCGGCCCTGGGCGTAGAGTG	ENSG00000115112	29842	Weissman_v3	3	chr2	121285480	121285500	-	0	TRUE	TFCP2L1
TFCP2L1_GTCGCCGGAAAGGCACGCGC	TFCP2L1	GTCGCCGGAAAGGCACGCGC	ENSG00000115112	29842	Weissman_v3	4	chr2	121285325	121285345	-	1	TRUE	TFCP2L1
TFCP2L1_GCCAGGAAGCGCGGCCCGGA	TFCP2L1	GCCAGGAAGCGCGGCCCGGA	ENSG00000115112	29842	CRISPick	4	chr2	121285267	121285287	+	3	TRUE	TFCP2L1
TFDP1_GCCAGGGCGCGCAGCACTGG	TFDP1	GCCAGGGCGCGCAGCACTGG	ENSG00000198176	7027	Weissman_v3	1	chr13	113584558	113584578	+	0	TRUE	TFDP1
TFDP1_GGGGCGCCGAAGGCGCGAAA	TFDP1	GGGGCGCCGAAGGCGCGAAA	ENSG00000198176	7027	CRISPick	1	chr13	113584620	113584640	+	0	TRUE	TFDP1
TFDP1_GCGCGTGCGGAGATGTAGCT	TFDP1	GCGCGTGCGGAGATGTAGCT	ENSG00000198176	7027	Weissman_v3	2	chr13	113584496	113584516	-	0	TRUE	TFDP1
TFDP1_GGACCGAGGAGCAGCAGAAG	TFDP1	GGACCGAGGAGCAGCAGAAG	ENSG00000198176	7027	CRISPick	2	chr13	113584591	113584611	+	2	TRUE	TFDP1
TFDP1_GGCGCGCGGCGCGGTGACGT	TFDP1	GGCGCGCGGCGCGGTGACGT	ENSG00000198176	7027	Weissman_v3	3	chr13	113584682	113584702	-	3	TRUE	TFDP1
TFDP1_GAAGGCGCGAAAAGGCGCGC	TFDP1	GAAGGCGCGAAAAGGCGCGC	ENSG00000198176	7027	Weissman_v3	4	chr13	113584628	113584648	+	0	TRUE	TFDP1
TFDP2_GCCGGCCCGGCCAATCCGTG	TFDP2	GCCGGCCCGGCCAATCCGTG	ENSG00000114126	7029	Weissman_v3	1	chr3	142149586	142149606	-	0	TRUE	TFDP2
TFDP2_GAGAGTAGGGGGCCAACAGA	TFDP2	GAGAGTAGGGGGCCAACAGA	ENSG00000114126	7029	CRISPick	1	chr3	142149651	142149671	+	0	TRUE	TFDP2
TFDP2_GCCGGCCAATCCGTGGGGAG	TFDP2	GCCGGCCAATCCGTGGGGAG	ENSG00000114126	7029	Weissman_v3	2	chr3	142149581	142149601	-	1	TRUE	TFDP2
TFDP2_GACTCTCAAAGGGAAGCCTG	TFDP2	GACTCTCAAAGGGAAGCCTG	ENSG00000114126	7029	CRISPick	2	chr3	142149638	142149658	-	0	TRUE	TFDP2
TFDP2_GCAGGCGTCGCACATTCTGA	TFDP2	GCAGGCGTCGCACATTCTGA	ENSG00000114126	7029	Weissman_v3	3	chr3	142149556	142149576	-	0	TRUE	TFDP2
TFDP2_GTCCAAAGCAGTCACAAAGC	TFDP2	GTCCAAAGCAGTCACAAAGC	ENSG00000114126	7029	Weissman_v3	4	chr3	142029089	142029109	+	1	TRUE	TFDP2
TFDP3_GTGCTGCTGCGCACCTCACG	TFDP3	GTGCTGCTGCGCACCTCACG	ENSG00000183434	51270	Weissman_v3	1	chrX	133218554	133218574	-	0	TRUE	TFDP3
TFDP3_GGTACGTGGTGTGTGGTACG	TFDP3	GGTACGTGGTGTGTGGTACG	ENSG00000183434	51270	CRISPick	1	chrX	133218475	133218495	+	0	TRUE	TFDP3
TFDP3_GAAGGCGTGAAAAGGCACGC	TFDP3	GAAGGCGTGAAAAGGCACGC	ENSG00000183434	51270	Weissman_v3	2	chrX	133218598	133218618	-	0	TRUE	TFDP3
TFDP3_GAAAGGCTGAAGGCGTGAAA	TFDP3	GAAAGGCTGAAGGCGTGAAA	ENSG00000183434	51270	Weissman_v3	3	chrX	133218606	133218626	-	0	TRUE	TFDP3
TFDP3_GGTGTGTGGCGTGTGGTACG	TFDP3	GGTGTGTGGCGTGTGGTACG	ENSG00000183434	51270	CRISPick	3	chrX	133218461	133218481	+	0	TRUE	TFDP3
TFDP3_GGTACGTGGTGTGCAGTACG	TFDP3	GGTACGTGGTGTGCAGTACG	ENSG00000183434	51270	Weissman_v3	4	chrX	133218503	133218523	+	0	TRUE	TFDP3
TFE3_GGGCAGCGACAAATAGGCGA	TFE3	GGGCAGCGACAAATAGGCGA	ENSG00000068323	7030	Weissman_v3	1	chrX	49043686	49043706	+	0	TRUE	TFE3
TFE3_GCCCCCCCTCAACCTAACCC	TFE3	GCCCCCCCTCAACCTAACCC	ENSG00000068323	7030	CRISPick	1	chrX	49043422	49043442	+	3	TRUE	TFE3
TFE3_GGAAGTGACCGCACTGGGGA	TFE3	GGAAGTGACCGCACTGGGGA	ENSG00000068323	7030	Weissman_v3	2	chrX	49043513	49043533	+	3	TRUE	TFE3
TFE3_GTGGGGATGGATGGCCCGTC	TFE3	GTGGGGATGGATGGCCCGTC	ENSG00000068323	7030	Weissman_v3	3	chrX	49043526	49043546	+	0	TRUE	TFE3
TFE3_GAGGAGGGGGAAGAAGACGA	TFE3	GAGGAGGGGGAAGAAGACGA	ENSG00000068323	7030	CRISPick	3	chrX	49043464	49043484	-	0	TRUE	TFE3
TFE3_GAGGGCGGTCGTCCGGGGTT	TFE3	GAGGGCGGTCGTCCGGGGTT	ENSG00000068323	7030	Weissman_v3	4	chrX	49043437	49043457	-	1	TRUE	TFE3
TFEB_GTCAGCGGACTAAGGCTTAC	TFEB	GTCAGCGGACTAAGGCTTAC	ENSG00000112561	7942	Weissman_v3	1	chr6	41735736	41735756	+	0	TRUE	TFEB
TFEB_GCACACCCCAGAGGTGTCAC	TFEB	GCACACCCCAGAGGTGTCAC	ENSG00000112561	7942	Weissman_v3	1	chr6	41733964	41733984	+	1	TRUE	TFEB
TFEB_GCAGCGGACTAAGGCTTACA	TFEB	GCAGCGGACTAAGGCTTACA	ENSG00000112561	7942	CRISPick	1	chr6	41735737	41735757	+	0	TRUE	TFEB
TFEB_GGAGAACTACGCTTCCCAGT	TFEB	GGAGAACTACGCTTCCCAGT	ENSG00000112561	7942	Weissman_v3	2	chr6	41735678	41735698	-	0	TRUE	TFEB
TFEB_GGCCCCCAGTGACACCTCTG	TFEB	GGCCCCCAGTGACACCTCTG	ENSG00000112561	7942	Weissman_v3	2	chr6	41733972	41733992	-	0	TRUE	TFEB
TFEB_GTAAGCCTTAGTCCGCTGAG	TFEB	GTAAGCCTTAGTCCGCTGAG	ENSG00000112561	7942	CRISPick	2	chr6	41735736	41735756	-	0	TRUE	TFEB
TFEC_GTTAACTGAAATTCCAACCA	TFEC	GTTAACTGAAATTCCAACCA	ENSG00000105967	22797	CRISPick	1	chr7	116030839	116030859	-	0	TRUE	TFEC
TFEC_GAAAAGAGAAGTGGCTCATT	TFEC	GAAAAGAGAAGTGGCTCATT	ENSG00000105967	22797	Weissman_v3	2	chr7	116030801	116030821	+	0	TRUE	TFEC
TFEC_GCTTAACTGAAATTCCAACC	TFEC	GCTTAACTGAAATTCCAACC	ENSG00000105967	22797	CRISPick	2	chr7	116030840	116030860	-	0	TRUE	TFEC
TFEC_GGTTAATTATGGAGCCACAA	TFEC	GGTTAATTATGGAGCCACAA	ENSG00000105967	22797	Weissman_v3	3	chr7	116030998	116031018	-	0	TRUE	TFEC
TFEC_GTACATGGTTGTTATCATAA	TFEC	GTACATGGTTGTTATCATAA	ENSG00000105967	22797	Weissman_v3	5	chr7	116031043	116031063	+	0	TRUE	TFEC
TFEC_GCAAGATAAAAATTATCCTG	TFEC	GCAAGATAAAAATTATCCTG	ENSG00000105967	22797	Weissman_v3	6	chr7	116031272	116031292	+	0	TRUE	TFEC
TGFB1I1_GGACCCGCTGAGATGGGGAT	TGFB1I1	GGACCCGCTGAGATGGGGAT	ENSG00000140682	7041	Weissman_v3	1	chr16	31472052	31472072	-	0	TRUE	TGFB1I1
TGFB1I1_GGCCGGGACCCGCTGAGATG	TGFB1I1	GGCCGGGACCCGCTGAGATG	ENSG00000140682	7041	CRISPick	1	chr16	31472057	31472077	-	0	TRUE	TGFB1I1
TGFB1I1_GAACGGGGGAACCCGAGGTG	TGFB1I1	GAACGGGGGAACCCGAGGTG	ENSG00000140682	7041	Weissman_v3	2	chr16	31472021	31472041	-	0	TRUE	TGFB1I1
TGFB1I1_GATGGGGGGGCGATGAACGG	TGFB1I1	GATGGGGGGGCGATGAACGG	ENSG00000140682	7041	Weissman_v3	3	chr16	31472035	31472055	-	0	TRUE	TGFB1I1
TGFB1I1_GGGTGGGGGCGTGGAAAGGA	TGFB1I1	GGGTGGGGGCGTGGAAAGGA	ENSG00000140682	7041	CRISPick	3	chr16	31472006	31472026	-	3	TRUE	TGFB1I1
TGFB1I1_GAGCCGGGACCCGCTGAGAT	TGFB1I1	GAGCCGGGACCCGCTGAGAT	ENSG00000140682	7041	Weissman_v3	4	chr16	31472058	31472078	-	0	TRUE	TGFB1I1
TGIF1_GCCCGAGGGACGAGTGACAG	TGIF1	GCCCGAGGGACGAGTGACAG	ENSG00000177426	7050	Weissman_v3	1	chr18	3450013	3450033	+	1	TRUE	TGIF1
TGIF1_GTCCCGGCTGGAAGGTGCGG	TGIF1	GTCCCGGCTGGAAGGTGCGG	ENSG00000177426	7050	CRISPick	1	chr18	3450056	3450076	+	0	TRUE	TGIF1
TGIF1_GGCGCTCGGTCCAGTCTTCC	TGIF1	GGCGCTCGGTCCAGTCTTCC	ENSG00000177426	7050	Weissman_v3	2	chr18	3450040	3450060	+	1	TRUE	TGIF1
TGIF1_GAAGACTGGACCGAGCGCGG	TGIF1	GAAGACTGGACCGAGCGCGG	ENSG00000177426	7050	CRISPick	2	chr18	3450039	3450059	-	2	TRUE	TGIF1
TGIF1_GGGGGGCGGCGGTGCGGACG	TGIF1	GGGGGGCGGCGGTGCGGACG	ENSG00000177426	7050	Weissman_v3	3	chr18	3449998	3450018	-	1	TRUE	TGIF1
TGIF1_GGTCACTCGTCCCTCGGGGG	TGIF1	GGTCACTCGTCCCTCGGGGG	ENSG00000177426	7050	Weissman_v3	4	chr18	3450012	3450032	-	1	TRUE	TGIF1
TGIF2_GCATGGCCTACCCATAGCGG	TGIF2	GCATGGCCTACCCATAGCGG	ENSG00000118707	60436	Weissman_v3	1	chr20	36573362	36573382	-	0	TRUE	TGIF2
TGIF2_GAGCTGCGCCCACCCCCCGC	TGIF2	GAGCTGCGCCCACCCCCCGC	ENSG00000118707	60436	CRISPick	1	chr20	36573487	36573507	-	1	TRUE	TGIF2
TGIF2_GCGCCTACTGTGCTCCTTGC	TGIF2	GCGCCTACTGTGCTCCTTGC	ENSG00000118707	60436	Weissman_v3	2	chr20	36573264	36573284	-	0	TRUE	TGIF2
TGIF2_GTGGGCGGGGCGAAGCCCCT	TGIF2	GTGGGCGGGGCGAAGCCCCT	ENSG00000118707	60436	Weissman_v3	3	chr20	36573447	36573467	+	3	TRUE	TGIF2
TGIF2_GGAGCTGCGCCCACCCCCCG	TGIF2	GGAGCTGCGCCCACCCCCCG	ENSG00000118707	60436	CRISPick	3	chr20	36573488	36573508	-	1	TRUE	TGIF2
TGIF2_GCTGCATGGCCTACCCATAG	TGIF2	GCTGCATGGCCTACCCATAG	ENSG00000118707	60436	Weissman_v3	4	chr20	36573365	36573385	-	0	TRUE	TGIF2
TGIF2LX_GTGGCACAATGGCGGCATCT	TGIF2LX	GTGGCACAATGGCGGCATCT	ENSG00000153779	90316	Weissman_v3	2	chrX	89921365	89921385	+	0	TRUE	TGIF2LX
TGIF2LX_GACAATGGGAAAAGAACTCC	TGIF2LX	GACAATGGGAAAAGAACTCC	ENSG00000153779	90316	CRISPick	2	chrX	89921832	89921852	+	1	TRUE	TGIF2LX
TGIF2LX_GAATAGAGTTCGTCAGTTAG	TGIF2LX	GAATAGAGTTCGTCAGTTAG	ENSG00000153779	90316	Weissman_v3	5	chrX	89921723	89921743	+	0	TRUE	TGIF2LX
TGIF2LX_GAAAGAACTCCAGGAAGTGT	TGIF2LX	GAAAGAACTCCAGGAAGTGT	ENSG00000153779	90316	CRISPick	5	chrX	89921841	89921861	+	0	TRUE	TGIF2LX
TGIF2LY_GCAAATAGGAAGAAAGTGAT	TGIF2LY	GCAAATAGGAAGAAAGTGAT	ENSG00000176679	90655	Weissman_v3	2	chrY	3578842	3578862	+	1	TRUE	TGIF2LY
TGIF2LY_GAATAGAGTCCGTCAGTTAG	TGIF2LY	GAATAGAGTCCGTCAGTTAG	ENSG00000176679	90655	CRISPick	2	chrY	3578882	3578902	+	0	TRUE	TGIF2LY
TGIF2LY_GGAAGAACTCCAGGAAGTGT	TGIF2LY	GGAAGAACTCCAGGAAGTGT	ENSG00000176679	90655	CRISPick	3	chrY	3579000	3579020	+	0	TRUE	TGIF2LY
TGIF2LY_GTCCGTCAGTTAGTGGAAAC	TGIF2LY	GTCCGTCAGTTAGTGGAAAC	ENSG00000176679	90655	Weissman_v3	6	chrY	3578889	3578909	+	0	TRUE	TGIF2LY
TGIF2LY_GACAATGGGAGAAGAACTCC	TGIF2LY	GACAATGGGAGAAGAACTCC	ENSG00000176679	90655	CRISPick	6	chrY	3578991	3579011	+	0	TRUE	TGIF2LY
THAP1_GTTCCTGGGAAGCTAACTAT	THAP1	GTTCCTGGGAAGCTAACTAT	ENSG00000131931	55145	Weissman_v3	1	chr8	42843389	42843409	+	0	TRUE	THAP1
THAP1_GAGCCACCGCCGGAAACACC	THAP1	GAGCCACCGCCGGAAACACC	ENSG00000131931	55145	CRISPick	1	chr8	42843421	42843441	-	0	TRUE	THAP1
THAP1_GCCTGCCTGCCGGAAGCTCA	THAP1	GCCTGCCTGCCGGAAGCTCA	ENSG00000131931	55145	Weissman_v3	2	chr8	42843467	42843487	-	1	TRUE	THAP1
THAP1_GAGCCCCGGGCTGTTCCCGT	THAP1	GAGCCCCGGGCTGTTCCCGT	ENSG00000131931	55145	Weissman_v3	3	chr8	42843545	42843565	+	0	TRUE	THAP1
THAP1_GGGCTTCAGAGTTGCCGAAG	THAP1	GGGCTTCAGAGTTGCCGAAG	ENSG00000131931	55145	CRISPick	3	chr8	42843435	42843455	+	0	TRUE	THAP1
THAP1_GCAGGAAGGAACTGCTTGTG	THAP1	GCAGGAAGGAACTGCTTGTG	ENSG00000131931	55145	Weissman_v3	4	chr8	42843481	42843501	+	0	TRUE	THAP1
THAP10_GGGGAAGAGGCTGGCCACAC	THAP10	GGGGAAGAGGCTGGCCACAC	ENSG00000129028	56906	Weissman_v3	1	chr15	70892598	70892618	-	1	TRUE	THAP10
THAP10_GGCCAGTGGACACAAGCAGA	THAP10	GGCCAGTGGACACAAGCAGA	ENSG00000129028	56906	CRISPick	1	chr15	70892497	70892517	+	0	TRUE	THAP10
THAP10_GACAGAGCGGGAGTATTGGG	THAP10	GACAGAGCGGGAGTATTGGG	ENSG00000129028	56906	Weissman_v3	2	chr15	70892631	70892651	-	0	TRUE	THAP10
THAP10_GAAAACAGAGCGGGAGTATT	THAP10	GAAAACAGAGCGGGAGTATT	ENSG00000129028	56906	Weissman_v3	3	chr15	70892634	70892654	-	0	TRUE	THAP10
THAP10_GGCTGAGGTGGGCCGTAAAG	THAP10	GGCTGAGGTGGGCCGTAAAG	ENSG00000129028	56906	Weissman_v3	4	chr15	70892541	70892561	+	0	TRUE	THAP10
THAP10_GAGGAACGGACCGGAAGTGG	THAP10	GAGGAACGGACCGGAAGTGG	ENSG00000129028	56906	CRISPick	4	chr15	70892560	70892580	+	2	TRUE	THAP10
THAP11_GCGCCCGCCGGGGACAAGAC	THAP11	GCGCCCGCCGGGGACAAGAC	ENSG00000168286	57215	Weissman_v3	1	chr16	67842145	67842165	+	0	TRUE	THAP11
THAP11_GGAAAGAATCTGCTCTTCGG	THAP11	GGAAAGAATCTGCTCTTCGG	ENSG00000168286	57215	CRISPick	1	chr16	67842172	67842192	+	0	TRUE	THAP11
THAP11_GAGGACCCGAATCCTGATAG	THAP11	GAGGACCCGAATCCTGATAG	ENSG00000168286	57215	Weissman_v3	2	chr16	67842079	67842099	-	0	TRUE	THAP11
THAP11_GCAGAAGCGGCTCACTTCCG	THAP11	GCAGAAGCGGCTCACTTCCG	ENSG00000168286	57215	CRISPick	2	chr16	67842242	67842262	-	0	TRUE	THAP11
THAP11_GCGAGAGAGGCGTATTAGGT	THAP11	GCGAGAGAGGCGTATTAGGT	ENSG00000168286	57215	Weissman_v3	4	chr16	67842129	67842149	-	0	TRUE	THAP11
THAP11_GAAGCGGCTCACTTCCGGGG	THAP11	GAAGCGGCTCACTTCCGGGG	ENSG00000168286	57215	Weissman_v3	5	chr16	67842239	67842259	-	1	TRUE	THAP11
THAP12_GCAAGGAAGCGCGCCTGCCG	THAP12	GCAAGGAAGCGCGCCTGCCG	ENSG00000137492	5612	Weissman_v3	2	chr11	76381215	76381235	-	3	TRUE	THAP12
THAP12_GCAGCAGGCGGGCACGCGCA	THAP12	GCAGCAGGCGGGCACGCGCA	ENSG00000137492	5612	CRISPick	2	chr11	76381198	76381218	+	1	TRUE	THAP12
THAP12_GCGCCTGCCGGGGTGTGGCG	THAP12	GCGCCTGCCGGGGTGTGGCG	ENSG00000137492	5612	Weissman_v3	3	chr11	76381225	76381245	-	3	TRUE	THAP12
THAP12_GACTGTGCGCAGTCGCACTG	THAP12	GACTGTGCGCAGTCGCACTG	ENSG00000137492	5612	CRISPick	3	chr11	76381276	76381296	-	0	TRUE	THAP12
THAP12_GCTGCCGGGGTGTGGCGAGG	THAP12	GCTGCCGGGGTGTGGCGAGG	ENSG00000137492	5612	Weissman_v3	4	chr11	76381228	76381248	-	2	TRUE	THAP12
THAP12_GCCTCCGCCTCGCCACACCC	THAP12	GCCTCCGCCTCGCCACACCC	ENSG00000137492	5612	Weissman_v3	5	chr11	76381235	76381255	+	0	TRUE	THAP12
THAP2_GTAAGGATACAGCTCTTCCG	THAP2	GTAAGGATACAGCTCTTCCG	ENSG00000173451	83591	Weissman_v3	1	chr12	71663002	71663022	+	0	TRUE	THAP2
THAP2_GTAGATCCGCTCCCTCTTGG	THAP2	GTAGATCCGCTCCCTCTTGG	ENSG00000173451	83591	Weissman_v3	1	chr12	71664189	71664209	+	0	TRUE	THAP2
THAP2_GAACGCTATAGTGTGACACA	THAP2	GAACGCTATAGTGTGACACA	ENSG00000173451	83591	Weissman_v3	2	chr12	71662838	71662858	+	0	TRUE	THAP2
THAP2_GGGAAGAAGGGGTGTGTATG	THAP2	GGGAAGAAGGGGTGTGTATG	ENSG00000173451	83591	Weissman_v3	2	chr12	71664358	71664378	-	1	TRUE	THAP2
THAP2_GCAGTAGATCCGCTCCCTCT	THAP2	GCAGTAGATCCGCTCCCTCT	ENSG00000173451	83591	CRISPick	2	chr12	71664186	71664206	+	0	TRUE	THAP2
THAP2_GGTAGATCCGCTCCCTCTTG	THAP2	GGTAGATCCGCTCCCTCTTG	ENSG00000173451	83591	CRISPick	3	chr12	71664188	71664208	+	0	TRUE	THAP2
THAP3_GACCCGGGGCGCCACGTAAA	THAP3	GACCCGGGGCGCCACGTAAA	ENSG00000041988	90326	Weissman_v3	1	chr1	6625022	6625042	-	0	TRUE	THAP3
THAP3_GGGTGGTACTAGTTGGCCAC	THAP3	GGGTGGTACTAGTTGGCCAC	ENSG00000041988	90326	CRISPick	1	chr1	6624772	6624792	-	0	TRUE	THAP3
THAP3_GAGGACGCATAGCCACTCAC	THAP3	GAGGACGCATAGCCACTCAC	ENSG00000041988	90326	Weissman_v3	2	chr1	6624883	6624903	-	0	TRUE	THAP3
THAP3_GTTCCCTGTGACCAAACTTA	THAP3	GTTCCCTGTGACCAAACTTA	ENSG00000041988	90326	CRISPick	2	chr1	6624713	6624733	+	0	TRUE	THAP3
THAP3_GGCCACGTAAAGGGGTGCTC	THAP3	GGCCACGTAAAGGGGTGCTC	ENSG00000041988	90326	Weissman_v3	3	chr1	6625013	6625033	-	0	TRUE	THAP3
THAP3_GGCGACCAGCATTGGCGAAT	THAP3	GGCGACCAGCATTGGCGAAT	ENSG00000041988	90326	Weissman_v3	4	chr1	6624931	6624951	+	0	TRUE	THAP3
THAP4_GTCCTCGCCAGCCGCGGGTT	THAP4	GTCCTCGCCAGCCGCGGGTT	ENSG00000176946	51078	Weissman_v3	1	chr2	241637209	241637229	+	1	TRUE	THAP4
THAP4_GGGGCGTCTTCGGACCAGCG	THAP4	GGGGCGTCTTCGGACCAGCG	ENSG00000176946	51078	CRISPick	1	chr2	241637229	241637249	+	0	TRUE	THAP4
THAP4_GGGGTCGTGTCGTGGGACGA	THAP4	GGGGTCGTGTCGTGGGACGA	ENSG00000176946	51078	Weissman_v3	2	chr2	241637488	241637508	-	1	TRUE	THAP4
THAP4_GGCTCGGCGCGCCCATGTCG	THAP4	GGCTCGGCGCGCCCATGTCG	ENSG00000176946	51078	Weissman_v3	3	chr2	241637332	241637352	-	0	TRUE	THAP4
THAP4_GCGCAGCGTCCGTCGGCAGG	THAP4	GCGCAGCGTCCGTCGGCAGG	ENSG00000176946	51078	CRISPick	3	chr2	241637265	241637285	+	0	TRUE	THAP4
THAP4_GGGCCCCTCGCAGCGTCCGT	THAP4	GGGCCCCTCGCAGCGTCCGT	ENSG00000176946	51078	Weissman_v3	4	chr2	241637258	241637278	+	0	TRUE	THAP4
THAP5_GTAGGGCGCCGGGATCACGT	THAP5	GTAGGGCGCCGGGATCACGT	ENSG00000177683	168451	Weissman_v3	1	chr7	108569809	108569829	+	2	TRUE	THAP5
THAP5_GCTGCCTCCCCACGTGATCC	THAP5	GCTGCCTCCCCACGTGATCC	ENSG00000177683	168451	CRISPick	1	chr7	108569820	108569840	-	2	TRUE	THAP5
THAP5_GCCGGCTTCAACCCCCGAAA	THAP5	GCCGGCTTCAACCCCCGAAA	ENSG00000177683	168451	Weissman_v3	2	chr7	108569745	108569765	-	0	TRUE	THAP5
THAP5_GACACGAAACGCTTCCCCAT	THAP5	GACACGAAACGCTTCCCCAT	ENSG00000177683	168451	CRISPick	2	chr7	108569845	108569865	-	2	TRUE	THAP5
THAP5_GAATGCTAGCGCAGGCGCAG	THAP5	GAATGCTAGCGCAGGCGCAG	ENSG00000177683	168451	Weissman_v3	3	chr7	108569664	108569684	-	2	TRUE	THAP5
THAP5_GGAAAAGGCGGTGCTTAAAC	THAP5	GGAAAAGGCGGTGCTTAAAC	ENSG00000177683	168451	Weissman_v3	4	chr7	108569730	108569750	-	0	TRUE	THAP5
THAP6_GGTCAAGAGCGAGGTCAGCG	THAP6	GGTCAAGAGCGAGGTCAGCG	ENSG00000174796	152815	Weissman_v3	1	chr4	75514233	75514253	-	0	TRUE	THAP6
THAP6_GGGAGCCATATTGTCGCTAG	THAP6	GGGAGCCATATTGTCGCTAG	ENSG00000174796	152815	CRISPick	1	chr4	75514390	75514410	-	0	TRUE	THAP6
THAP6_GTGGGAGGGGTGTGCTAGAG	THAP6	GTGGGAGGGGTGTGCTAGAG	ENSG00000174796	152815	Weissman_v3	2	chr4	75514358	75514378	-	0	TRUE	THAP6
THAP6_GTTGTCGCTAGTGGCCGCTG	THAP6	GTTGTCGCTAGTGGCCGCTG	ENSG00000174796	152815	Weissman_v3	3	chr4	75514381	75514401	-	3	TRUE	THAP6
THAP6_GGCGGCCACTAGCGACAATA	THAP6	GGCGGCCACTAGCGACAATA	ENSG00000174796	152815	CRISPick	3	chr4	75514382	75514402	+	0	TRUE	THAP6
THAP6_GAGGATCGGTGGAATGTGAG	THAP6	GAGGATCGGTGGAATGTGAG	ENSG00000174796	152815	Weissman_v3	4	chr4	75514300	75514320	-	0	TRUE	THAP6
THAP7_GTGACAGAAGTCAAGAGAAT	THAP7	GTGACAGAAGTCAAGAGAAT	ENSG00000184436	80764	Weissman_v3	1	chr22	21002055	21002075	-	0	TRUE	THAP7
THAP7_GCTTACTAACCCAGCTAGCT	THAP7	GCTTACTAACCCAGCTAGCT	ENSG00000184436	80764	CRISPick	1	chr22	21002206	21002226	-	1	TRUE	THAP7
THAP7_GACCCCTCGCGAGACTTCGG	THAP7	GACCCCTCGCGAGACTTCGG	ENSG00000184436	80764	Weissman_v3	2	chr22	21002106	21002126	-	0	TRUE	THAP7
THAP7_GAGCTAGCTGGGTTAGTAAG	THAP7	GAGCTAGCTGGGTTAGTAAG	ENSG00000184436	80764	CRISPick	2	chr22	21002205	21002225	+	0	TRUE	THAP7
THAP7_GGCGCACGCGCGCTGACCTG	THAP7	GGCGCACGCGCGCTGACCTG	ENSG00000184436	80764	Weissman_v3	3	chr22	21001814	21001834	+	2	TRUE	THAP7
THAP7_GAATCGGCTGGGACGGGGTT	THAP7	GAATCGGCTGGGACGGGGTT	ENSG00000184436	80764	Weissman_v3	4	chr22	21002039	21002059	-	1	TRUE	THAP7
THAP8_GTGAAAGTCGGGGTGACGAA	THAP8	GTGAAAGTCGGGGTGACGAA	ENSG00000161277	199745	Weissman_v3	1	chr19	36054466	36054486	-	0	TRUE	THAP8
THAP8_GAGGTGCACAGTACTCGCTA	THAP8	GAGGTGCACAGTACTCGCTA	ENSG00000161277	199745	CRISPick	1	chr19	36054432	36054452	-	0	TRUE	THAP8
THAP8_GCCAACGGTTGCCCGGATGT	THAP8	GCCAACGGTTGCCCGGATGT	ENSG00000161277	199745	Weissman_v3	2	chr19	36054582	36054602	-	1	TRUE	THAP8
THAP8_GCAACACGTGATGAAAGTCG	THAP8	GCAACACGTGATGAAAGTCG	ENSG00000161277	199745	Weissman_v3	3	chr19	36054476	36054496	-	0	TRUE	THAP8
THAP8_GGGAGGGGCGCCTAGTAGGC	THAP8	GGGAGGGGCGCCTAGTAGGC	ENSG00000161277	199745	CRISPick	3	chr19	36054371	36054391	-	0	TRUE	THAP8
THAP8_GCCCTCGTCACGTGACGAAT	THAP8	GCCCTCGTCACGTGACGAAT	ENSG00000161277	199745	Weissman_v3	4	chr19	36054406	36054426	+	0	TRUE	THAP8
THAP9_GCGGTCAAATGCACGTCTTC	THAP9	GCGGTCAAATGCACGTCTTC	ENSG00000168152	79725	Weissman_v3	1	chr4	82900557	82900577	+	1	TRUE	THAP9
THAP9_GCGGTGCCGTAGCCAATGAC	THAP9	GCGGTGCCGTAGCCAATGAC	ENSG00000168152	79725	CRISPick	1	chr4	82900621	82900641	-	0	TRUE	THAP9
THAP9_GAGGCTCAGGCCCTTCCGAT	THAP9	GAGGCTCAGGCCCTTCCGAT	ENSG00000168152	79725	Weissman_v3	2	chr4	82900576	82900596	+	1	TRUE	THAP9
THAP9_GTCAACGGGCGGAGCTAAAG	THAP9	GTCAACGGGCGGAGCTAAAG	ENSG00000168152	79725	Weissman_v3	3	chr4	82900724	82900744	+	0	TRUE	THAP9
THAP9_GCGTGGCCTGTCATTGGCTA	THAP9	GCGTGGCCTGTCATTGGCTA	ENSG00000168152	79725	CRISPick	3	chr4	82900612	82900632	+	0	TRUE	THAP9
THAP9_GCCTCCCTCCGCGTTGGAGG	THAP9	GCCTCCCTCCGCGTTGGAGG	ENSG00000168152	79725	Weissman_v3	4	chr4	82900537	82900557	-	0	TRUE	THAP9
THRA_GCACCAAGTACCCACTCCTG	THRA	GCACCAAGTACCCACTCCTG	ENSG00000126351	7067	Weissman_v3	1	chr17	40062662	40062682	+	1	TRUE	THRA
THRA_GGAGCAGCCGCGAGCCGGCC	THRA	GGAGCAGCCGCGAGCCGGCC	ENSG00000126351	7067	Weissman_v3	2	chr17	40062823	40062843	+	2	TRUE	THRA
THRA_GTGGGGAGGGCGAGTCCGAG	THRA	GTGGGGAGGGCGAGTCCGAG	ENSG00000126351	7067	Weissman_v3	3	chr17	40062697	40062717	+	3	TRUE	THRA
THRA_GGCTCGCGGCTGCTCCCTGC	THRA	GGCTCGCGGCTGCTCCCTGC	ENSG00000126351	7067	CRISPick	3	chr17	40062819	40062839	-	2	TRUE	THRA
THRA_GGCGGCCGGACCTCTGGCGG	THRA	GGCGGCCGGACCTCTGGCGG	ENSG00000126351	7067	Weissman_v3	4	chr17	40062742	40062762	+	1	TRUE	THRA
THRA_GGGAGCAGCCGCGAGCCGGC	THRA	GGGAGCAGCCGCGAGCCGGC	ENSG00000126351	7067	CRISPick	4	chr17	40062822	40062842	+	1	TRUE	THRA
THRB_GTAGGCGTAGGAAGCTACTG	THRB	GTAGGCGTAGGAAGCTACTG	ENSG00000151090	7068	Weissman_v3	1	chr3	24495029	24495049	+	1	TRUE	THRB
THRB_GCAACTCCTTGGGCGAAGAG	THRB	GCAACTCCTTGGGCGAAGAG	ENSG00000151090	7068	CRISPick	1	chr3	24494959	24494979	+	0	TRUE	THRB
THRB_GAAAAGTGGAGAGACCGGGG	THRB	GAAAAGTGGAGAGACCGGGG	ENSG00000151090	7068	Weissman_v3	2	chr3	24495010	24495030	-	1	TRUE	THRB
THRB_GTATAAAAGTGGAGAGACCG	THRB	GTATAAAAGTGGAGAGACCG	ENSG00000151090	7068	Weissman_v3	3	chr3	24495013	24495033	-	1	TRUE	THRB
THRB_GTCGCGCGACGCCCAGTCGC	THRB	GTCGCGCGACGCCCAGTCGC	ENSG00000151090	7068	Weissman_v3	4	chr3	24494927	24494947	-	2	TRUE	THRB
THRB_GCTCCTTGGGCGAAGAGAGG	THRB	GCTCCTTGGGCGAAGAGAGG	ENSG00000151090	7068	CRISPick	4	chr3	24494962	24494982	+	0	TRUE	THRB
TLE1_GGCTGCGCTGCCATACGCTC	TLE1	GGCTGCGCTGCCATACGCTC	ENSG00000196781	7088	Weissman_v3	1	chr9	81689738	81689758	-	0	TRUE	TLE1
TLE1_GGTGAGCCCGGGAGGTTGGG	TLE1	GGTGAGCCCGGGAGGTTGGG	ENSG00000196781	7088	CRISPick	1	chr9	81689637	81689657	+	2	TRUE	TLE1
TLE1_GCGGGCGCGCGCTAGCGGGA	TLE1	GCGGGCGCGCGCTAGCGGGA	ENSG00000196781	7088	Weissman_v3	2	chr9	81690027	81690047	+	1	TRUE	TLE1
TLE1_GCCGGGCTCACGTCCCCCGC	TLE1	GCCGGGCTCACGTCCCCCGC	ENSG00000196781	7088	CRISPick	2	chr9	81689629	81689649	-	0	TRUE	TLE1
TLE1_GTGGTTGCAGCGCACGCGAT	TLE1	GTGGTTGCAGCGCACGCGAT	ENSG00000196781	7088	Weissman_v3	3	chr9	81689691	81689711	-	0	TRUE	TLE1
TLE1_GGCGTGCGCTGCAACCAACG	TLE1	GGCGTGCGCTGCAACCAACG	ENSG00000196781	7088	Weissman_v3	4	chr9	81689693	81689713	+	0	TRUE	TLE1
TLX1_GATGCAGGAGCCAGAGATAG	TLX1	GATGCAGGAGCCAGAGATAG	ENSG00000107807	3195	Weissman_v3	1	chr10	101131135	101131155	-	0	TRUE	TLX1
TLX1_GTGAATGACAGCGCGAGGGA	TLX1	GTGAATGACAGCGCGAGGGA	ENSG00000107807	3195	CRISPick	1	chr10	101131194	101131214	-	0	TRUE	TLX1
TLX1_GGGGGTGAATGACAGCGCGA	TLX1	GGGGGTGAATGACAGCGCGA	ENSG00000107807	3195	Weissman_v3	2	chr10	101131198	101131218	-	0	TRUE	TLX1
TLX1_GCTGGCTCCTGCATCTGTCT	TLX1	GCTGGCTCCTGCATCTGTCT	ENSG00000107807	3195	Weissman_v3	4	chr10	101131140	101131160	+	0	TRUE	TLX1
TLX1_GCTGTGCGCGGAGAGGAGCG	TLX1	GCTGTGCGCGGAGAGGAGCG	ENSG00000107807	3195	CRISPick	4	chr10	101131216	101131236	-	3	TRUE	TLX1
TLX1_GGAATGACAGCGCGAGGGAG	TLX1	GGAATGACAGCGCGAGGGAG	ENSG00000107807	3195	Weissman_v3	5	chr10	101131193	101131213	-	1	TRUE	TLX1
TLX2_GGACTCAGCGGCCCATGCTC	TLX2	GGACTCAGCGGCCCATGCTC	ENSG00000115297	3196	Weissman_v3	1	chr2	74514248	74514268	+	0	TRUE	TLX2
TLX2_GTGGCTGGCGGAGATGTGCG	TLX2	GTGGCTGGCGGAGATGTGCG	ENSG00000115297	3196	CRISPick	1	chr2	74514324	74514344	-	1	TRUE	TLX2
TLX2_GCTGGCGGAGATGTGCGGGG	TLX2	GCTGGCGGAGATGTGCGGGG	ENSG00000115297	3196	Weissman_v3	2	chr2	74514321	74514341	-	0	TRUE	TLX2
TLX2_GCGGGGCCCAGCAGTTAAAG	TLX2	GCGGGGCCCAGCAGTTAAAG	ENSG00000115297	3196	Weissman_v3	3	chr2	74514383	74514403	-	0	TRUE	TLX2
TLX2_GCTGGCTGGCGGAGATGTGC	TLX2	GCTGGCTGGCGGAGATGTGC	ENSG00000115297	3196	CRISPick	3	chr2	74514325	74514345	-	2	TRUE	TLX2
TLX2_GGCTGGCTGGCGGAGATGTG	TLX2	GGCTGGCTGGCGGAGATGTG	ENSG00000115297	3196	Weissman_v3	4	chr2	74514326	74514346	-	0	TRUE	TLX2
TLX3_GTATTAGCAGGGATAATGGG	TLX3	GTATTAGCAGGGATAATGGG	ENSG00000164438	30012	Weissman_v3	2	chr5	171309018	171309038	-	0	TRUE	TLX3
TLX3_GCAAGCCTCTCTCCTCTCAT	TLX3	GCAAGCCTCTCTCCTCTCAT	ENSG00000164438	30012	CRISPick	2	chr5	171309136	171309156	-	2	TRUE	TLX3
TLX3_GGCCGCCGGAGGAACGAAAG	TLX3	GGCCGCCGGAGGAACGAAAG	ENSG00000164438	30012	Weissman_v3	3	chr5	171308708	171308728	+	0	TRUE	TLX3
TLX3_GGGAGCCAATGAGAGGAGAG	TLX3	GGGAGCCAATGAGAGGAGAG	ENSG00000164438	30012	CRISPick	3	chr5	171309128	171309148	+	2	TRUE	TLX3
TLX3_GTGATCGCAGCCAATGGCTG	TLX3	GTGATCGCAGCCAATGGCTG	ENSG00000164438	30012	Weissman_v3	4	chr5	171309155	171309175	+	1	TRUE	TLX3
TLX3_GAAAGCCGGGAGCCAATGAG	TLX3	GAAAGCCGGGAGCCAATGAG	ENSG00000164438	30012	Weissman_v3	5	chr5	171309121	171309141	+	2	TRUE	TLX3
TMF1_GGAAACCCTTCCGCGTTCCT	TMF1	GGAAACCCTTCCGCGTTCCT	ENSG00000144747	7110	Weissman_v3	1	chr3	69052416	69052436	-	0	TRUE	TMF1
TMF1_GAACGGCAACCCTGCGCTCC	TMF1	GAACGGCAACCCTGCGCTCC	ENSG00000144747	7110	Weissman_v3	2	chr3	69052389	69052409	-	3	TRUE	TMF1
TMF1_GCGTTAGTTACCGAGGAACG	TMF1	GCGTTAGTTACCGAGGAACG	ENSG00000144747	7110	CRISPick	2	chr3	69052403	69052423	+	0	TRUE	TMF1
TMF1_GAAGCTATGGCTACCGATAG	TMF1	GAAGCTATGGCTACCGATAG	ENSG00000144747	7110	Weissman_v3	3	chr3	69052478	69052498	+	0	TRUE	TMF1
TMF1_GAGTTACCGAGGAACGCGGA	TMF1	GAGTTACCGAGGAACGCGGA	ENSG00000144747	7110	CRISPick	3	chr3	69052407	69052427	+	1	TRUE	TMF1
TMF1_GCGGGGAAATCGACCTCTAT	TMF1	GCGGGGAAATCGACCTCTAT	ENSG00000144747	7110	Weissman_v3	4	chr3	69052494	69052514	-	0	TRUE	TMF1
TONSL_GGCCCGCCGCCGCCGTCGAG	TONSL	GGCCCGCCGCCGCCGTCGAG	ENSG00000160949	4796	Weissman_v3	1	chr8	144444574	144444594	-	0	TRUE	TONSL
TONSL_GAGGCCCCGCCCCTCGACGG	TONSL	GAGGCCCCGCCCCTCGACGG	ENSG00000160949	4796	CRISPick	1	chr8	144444562	144444582	+	0	TRUE	TONSL
TONSL_GCGGGGCATTCCGGGAAGTA	TONSL	GCGGGGCATTCCGGGAAGTA	ENSG00000160949	4796	Weissman_v3	2	chr8	144444593	144444613	+	0	TRUE	TONSL
TONSL_GCTCCCGCACGAGAACTCCG	TONSL	GCTCCCGCACGAGAACTCCG	ENSG00000160949	4796	Weissman_v3	3	chr8	144444637	144444657	-	0	TRUE	TONSL
TONSL_GGCGGGCCGACCGTACTTCC	TONSL	GGCGGGCCGACCGTACTTCC	ENSG00000160949	4796	Weissman_v3	4	chr8	144444606	144444626	-	0	TRUE	TONSL
TONSL_GCATCCTCGGAGTTCTCGTG	TONSL	GCATCCTCGGAGTTCTCGTG	ENSG00000160949	4796	Weissman_v3	5	chr8	144444630	144444650	+	0	TRUE	TONSL
TOPORS_GGGCAACGGTAACCTGACGG	TOPORS	GGGCAACGGTAACCTGACGG	ENSG00000197579	10210	Weissman_v3	1	chr9	32552725	32552745	+	0	TRUE	TOPORS
TOPORS_GTAACAAAGTCGAATAAATG	TOPORS	GTAACAAAGTCGAATAAATG	ENSG00000197579	10210	CRISPick	1	chr9	32552685	32552705	-	0	TRUE	TOPORS
TOPORS_GAAGAGGCGGAGTCGAGGTG	TOPORS	GAAGAGGCGGAGTCGAGGTG	ENSG00000197579	10210	Weissman_v3	2	chr9	32552602	32552622	-	1	TRUE	TOPORS
TOPORS_GATAAATGGGGTTCCAGTGG	TOPORS	GATAAATGGGGTTCCAGTGG	ENSG00000197579	10210	CRISPick	2	chr9	32552673	32552693	-	1	TRUE	TOPORS
TOPORS_GGGGGGCGAGGGGAAATATC	TOPORS	GGGGGGCGAGGGGAAATATC	ENSG00000197579	10210	Weissman_v3	3	chr9	32552742	32552762	+	0	TRUE	TOPORS
TOPORS_GAATGGCAACGGTAACCTGA	TOPORS	GAATGGCAACGGTAACCTGA	ENSG00000197579	10210	Weissman_v3	4	chr9	32552722	32552742	+	0	TRUE	TOPORS
TOX_GCGGCGGCGGGACCAAGAGG	TOX	GCGGCGGCGGGACCAAGAGG	ENSG00000198846	9760	Weissman_v3	1	chr8	59119243	59119263	-	3	TRUE	TOX
TOX_GGCGCATGAAGTTACCTGCC	TOX	GGCGCATGAAGTTACCTGCC	ENSG00000198846	9760	CRISPick	1	chr8	59119280	59119300	-	1	TRUE	TOX
TOX_GCAGCCCGGCACACGCGCTC	TOX	GCAGCCCGGCACACGCGCTC	ENSG00000198846	9760	Weissman_v3	2	chr8	59119347	59119367	+	0	TRUE	TOX
TOX_GCATGAAGTTACCTGCCCGG	TOX	GCATGAAGTTACCTGCCCGG	ENSG00000198846	9760	CRISPick	2	chr8	59119277	59119297	-	1	TRUE	TOX
TOX_GGGTGCGCGCCGCGGCTTGG	TOX	GGGTGCGCGCCGCGGCTTGG	ENSG00000198846	9760	Weissman_v3	3	chr8	59119189	59119209	-	1	TRUE	TOX
TOX_GAGCCGCGGCGCGCACCCGT	TOX	GAGCCGCGGCGCGCACCCGT	ENSG00000198846	9760	Weissman_v3	5	chr8	59119191	59119211	+	0	TRUE	TOX
TOX2_GCCCGCGCGCGCTATTGTTC	TOX2	GCCCGCGCGCGCTATTGTTC	ENSG00000124191	84969	Weissman_v3	1	chr20	43914725	43914745	-	0	TRUE	TOX2
TOX2_GCCGGAACAATAGCGCGCGC	TOX2	GCCGGAACAATAGCGCGCGC	ENSG00000124191	84969	CRISPick	1	chr20	43914721	43914741	+	1	TRUE	TOX2
TOX2_GGACAGGCGCGCCCCCCTCA	TOX2	GGACAGGCGCGCCCCCCTCA	ENSG00000124191	84969	Weissman_v3	2	chr20	43914596	43914616	+	0	TRUE	TOX2
TOX2_GCGCAGTCCCGCTCGCACAC	TOX2	GCGCAGTCCCGCTCGCACAC	ENSG00000124191	84969	CRISPick	2	chr20	43914804	43914824	+	0	TRUE	TOX2
TOX2_GAGGAAGGACCTCCACGCCC	TOX2	GAGGAAGGACCTCCACGCCC	ENSG00000124191	84969	Weissman_v3	3	chr20	43914659	43914679	+	0	TRUE	TOX2
TOX2_GGCTCCCGCGGGCAGTGCCT	TOX2	GGCTCCCGCGGGCAGTGCCT	ENSG00000124191	84969	Weissman_v3	4	chr20	43914847	43914867	-	0	TRUE	TOX2
TOX3_GAGAAGAGGGGCCCCGGAGA	TOX3	GAGAAGAGGGGCCCCGGAGA	ENSG00000103460	27324	Weissman_v3	1	chr16	52547342	52547362	-	1	TRUE	TOX3
TOX3_GCCTCGGCCCGGACCGCCTC	TOX3	GCCTCGGCCCGGACCGCCTC	ENSG00000103460	27324	Weissman_v3	2	chr16	52547268	52547288	+	2	TRUE	TOX3
TOX3_GGGCCGAGGAGCGCACCGGC	TOX3	GGGCCGAGGAGCGCACCGGC	ENSG00000103460	27324	CRISPick	2	chr16	52547258	52547278	-	2	TRUE	TOX3
TOX3_GGGGACAAAGAGGACCGGAG	TOX3	GGGGACAAAGAGGACCGGAG	ENSG00000103460	27324	Weissman_v3	3	chr16	52547383	52547403	-	2	TRUE	TOX3
TOX3_GCCAGCTGCCCGCGGTGGGA	TOX3	GCCAGCTGCCCGCGGTGGGA	ENSG00000103460	27324	CRISPick	3	chr16	52547224	52547244	-	3	TRUE	TOX3
TOX3_GTCCGGGCCGAGGAGCGCAC	TOX3	GTCCGGGCCGAGGAGCGCAC	ENSG00000103460	27324	Weissman_v3	5	chr16	52547262	52547282	-	2	TRUE	TOX3
TOX4_GGTGGTTCGCCTTCAAGGCT	TOX4	GGTGGTTCGCCTTCAAGGCT	ENSG00000092203	9878	Weissman_v3	1	chr14	21476796	21476816	-	0	TRUE	TOX4
TOX4_GGTGCTAGAAGCGTCCCTGG	TOX4	GGTGCTAGAAGCGTCCCTGG	ENSG00000092203	9878	CRISPick	1	chr14	21477071	21477091	-	0	TRUE	TOX4
TOX4_GGTACCCTACGCCACCTCCA	TOX4	GGTACCCTACGCCACCTCCA	ENSG00000092203	9878	CRISPick	2	chr14	21477054	21477074	+	2	TRUE	TOX4
TOX4_GCGACCTAAGGATGATTCCG	TOX4	GCGACCTAAGGATGATTCCG	ENSG00000092203	9878	Weissman_v3	3	chr14	21477033	21477053	-	0	TRUE	TOX4
TOX4_GAGAAGATCGGTAGATTGAG	TOX4	GAGAAGATCGGTAGATTGAG	ENSG00000092203	9878	Weissman_v3	4	chr14	21476941	21476961	-	0	TRUE	TOX4
TOX4_GACTCCCCGGAATCATCCTT	TOX4	GACTCCCCGGAATCATCCTT	ENSG00000092203	9878	Weissman_v3	5	chr14	21477026	21477046	+	0	TRUE	TOX4
TP53_GCGCCTGCCGGAGGAAGCAA	TP53	GCGCCTGCCGGAGGAAGCAA	ENSG00000141510	7157	Weissman_v3	1	chr17	7687612	7687632	+	1	TRUE	TP53
TP53_GGGGCAAGTAATCCGCCTGC	TP53	GGGGCAAGTAATCCGCCTGC	ENSG00000141510	7157	CRISPick	1	chr17	7687600	7687620	+	0	TRUE	TP53
TP53_GTGTGCCAGGAGCCTCGCAG	TP53	GTGTGCCAGGAGCCTCGCAG	ENSG00000141510	7157	Weissman_v3	2	chr17	7687555	7687575	-	1	TRUE	TP53
TP53_GACAGTCGCCATGACAAGTA	TP53	GACAGTCGCCATGACAAGTA	ENSG00000141510	7157	CRISPick	2	chr17	7687580	7687600	+	0	TRUE	TP53
TP53_GCAGTCGCCATGACAAGTAA	TP53	GCAGTCGCCATGACAAGTAA	ENSG00000141510	7157	Weissman_v3	3	chr17	7687581	7687601	+	0	TRUE	TP53
TP53_GGAGGCTCCTGGCACAAAGC	TP53	GGAGGCTCCTGGCACAAAGC	ENSG00000141510	7157	Weissman_v3	4	chr17	7687558	7687578	+	1	TRUE	TP53
TP53BP1_GAACCGAAGGGACCTTGAGA	TP53BP1	GAACCGAAGGGACCTTGAGA	ENSG00000067369	7158	Weissman_v3	1	chr15	43493358	43493378	+	0	TRUE	TP53BP1
TP53BP1_GGCTCCCCTCAGTTCGGGCG	TP53BP1	GGCTCCCCTCAGTTCGGGCG	ENSG00000067369	7158	Weissman_v3	1	chr15	43510604	43510624	+	0	TRUE	TP53BP1
TP53BP1_GCGCCACTCAAGAAATCCCG	TP53BP1	GCGCCACTCAAGAAATCCCG	ENSG00000067369	7158	Weissman_v3	2	chr15	43493208	43493228	+	0	TRUE	TP53BP1
TP53BP1_GGTACTGGGGAGGGCGTGGT	TP53BP1	GGTACTGGGGAGGGCGTGGT	ENSG00000067369	7158	Weissman_v3	2	chr15	43510766	43510786	+	2	TRUE	TP53BP1
TP53BP1_GCGCAGCTACCTATCATCCA	TP53BP1	GCGCAGCTACCTATCATCCA	ENSG00000067369	7158	CRISPick	2	chr15	43493228	43493248	-	0	TRUE	TP53BP1
TP53BP1_GCGTGGATGATAGGTAGCTG	TP53BP1	GCGTGGATGATAGGTAGCTG	ENSG00000067369	7158	CRISPick	3	chr15	43493225	43493245	+	0	TRUE	TP53BP1
TP53BP2_GCGGCTGGGTAGACGGGGAG	TP53BP2	GCGGCTGGGTAGACGGGGAG	ENSG00000143514	7159	Weissman_v3	1	chr1	223846079	223846099	+	2	TRUE	TP53BP2
TP53BP2_GCGCGCAGCTCCCGTTCCCG	TP53BP2	GCGCGCAGCTCCCGTTCCCG	ENSG00000143514	7159	CRISPick	1	chr1	223846047	223846067	-	1	TRUE	TP53BP2
TP53BP2_GCGGAGCCGGGGCAATTGGA	TP53BP2	GCGGAGCCGGGGCAATTGGA	ENSG00000143514	7159	Weissman_v3	2	chr1	223846189	223846209	+	0	TRUE	TP53BP2
TP53BP2_GTTCGCCCCGGACTGAAGTG	TP53BP2	GTTCGCCCCGGACTGAAGTG	ENSG00000143514	7159	CRISPick	2	chr1	223846125	223846145	+	0	TRUE	TP53BP2
TP53BP2_GCCGGACTGAAGTGCGGTCG	TP53BP2	GCCGGACTGAAGTGCGGTCG	ENSG00000143514	7159	Weissman_v3	3	chr1	223846131	223846151	+	0	TRUE	TP53BP2
TP53BP2_GAAACTACCCGACTCCCTGG	TP53BP2	GAAACTACCCGACTCCCTGG	ENSG00000143514	7159	Weissman_v3	4	chr1	223846435	223846455	+	0	TRUE	TP53BP2
TP63_GGGGAGAGGCCTCACTCCAT	TP63	GGGGAGAGGCCTCACTCCAT	ENSG00000073282	8626	Weissman_v3	1	chr3	189789529	189789549	+	0	TRUE	TP63
TP63_GCACTCGATTCTTACCAGCT	TP63	GCACTCGATTCTTACCAGCT	ENSG00000073282	8626	CRISPick	1	chr3	189631270	189631290	-	0	TRUE	TP63
TP63_GGGAAGTTGATGGATTGGAC	TP63	GGGAAGTTGATGGATTGGAC	ENSG00000073282	8626	Weissman_v3	2	chr3	189789568	189789588	+	0	TRUE	TP63
TP63_GGGGAAGAACAACAGTAGAG	TP63	GGGGAAGAACAACAGTAGAG	ENSG00000073282	8626	CRISPick	2	chr3	189631241	189631261	+	0	TRUE	TP63
TP63_GCTGGACTCCTCCACTCCAA	TP63	GCTGGACTCCTCCACTCCAA	ENSG00000073282	8626	Weissman_v3	3	chr3	189789548	189789568	-	0	TRUE	TP63
TP63_GCAGGTGGAAGTTGATGGAT	TP63	GCAGGTGGAAGTTGATGGAT	ENSG00000073282	8626	Weissman_v3	4	chr3	189789563	189789583	+	0	TRUE	TP63
TP73_GTGGCCCCGCCGCGACTCGG	TP73	GTGGCCCCGCCGCGACTCGG	ENSG00000078900	7161	Weissman_v3	1	chr1	3652376	3652396	+	1	TRUE	TP73
TP73_GCCTTGGCCCCGCCGCGACT	TP73	GCCTTGGCCCCGCCGCGACT	ENSG00000078900	7161	CRISPick	1	chr1	3652373	3652393	+	0	TRUE	TP73
TP73_GTGGACGCGGCCAGCTGGAG	TP73	GTGGACGCGGCCAGCTGGAG	ENSG00000078900	7161	Weissman_v3	2	chr1	3652333	3652353	+	1	TRUE	TP73
TP73_GAGCGCGGGCCACCGAGTCG	TP73	GAGCGCGGGCCACCGAGTCG	ENSG00000078900	7161	CRISPick	2	chr1	3652388	3652408	-	0	TRUE	TP73
TP73_GACCTGCTTCGGCCCTGCGT	TP73	GACCTGCTTCGGCCCTGCGT	ENSG00000078900	7161	Weissman_v3	3	chr1	3652227	3652247	+	1	TRUE	TP73
TP73_GTCGGGCACAGAGTCGGCAC	TP73	GTCGGGCACAGAGTCGGCAC	ENSG00000078900	7161	Weissman_v3	4	chr1	3652143	3652163	+	0	TRUE	TP73
TPRX1_GTTGGAAAAATAAAACGAGT	TPRX1	GTTGGAAAAATAAAACGAGT	ENSG00000178928	284355	Weissman_v3	1	chr19	47819206	47819226	-	1	TRUE	TPRX1
TPRX1_GGGGAGGGTCCCGGCAGGGT	TPRX1	GGGGAGGGTCCCGGCAGGGT	ENSG00000178928	284355	CRISPick	1	chr19	47804627	47804647	-	2	TRUE	TPRX1
TPRX1_GGGTGAGGAGAAAGGGGTTA	TPRX1	GGGTGAGGAGAAAGGGGTTA	ENSG00000178928	284355	Weissman_v3	2	chr19	47819522	47819542	-	1	TRUE	TPRX1
TPRX1_GTGGATGGATTGGATGTAAG	TPRX1	GTGGATGGATTGGATGTAAG	ENSG00000178928	284355	Weissman_v3	3	chr19	47819502	47819522	-	0	TRUE	TPRX1
TPRX1_GGAAAGGGAGGGTCCCGGCA	TPRX1	GGAAAGGGAGGGTCCCGGCA	ENSG00000178928	284355	CRISPick	3	chr19	47804631	47804651	-	2	TRUE	TPRX1
TPRX1_GCCTTCTCATCTCCACCCAG	TPRX1	GCCTTCTCATCTCCACCCAG	ENSG00000178928	284355	Weissman_v3	4	chr19	47819579	47819599	+	3	TRUE	TPRX1
TRERF1_GAGGTAAGGCCAGGTTACCG	TRERF1	GAGGTAAGGCCAGGTTACCG	ENSG00000124496	55809	CRISPick	1	chr6	42452003	42452023	-	1	TRUE	TRERF1
TRERF1_GCCATCGCTTAGAGGGAAGG	TRERF1	GCCATCGCTTAGAGGGAAGG	ENSG00000124496	55809	Weissman_v3	2	chr6	42451907	42451927	+	3	TRUE	TRERF1
TRERF1_GGGGGAGCAATGCAAAGGTA	TRERF1	GGGGGAGCAATGCAAAGGTA	ENSG00000124496	55809	CRISPick	2	chr6	42452017	42452037	-	0	TRUE	TRERF1
TRERF1_GACCGGGGAGCGGATAAGGA	TRERF1	GACCGGGGAGCGGATAAGGA	ENSG00000124496	55809	Weissman_v3	3	chr6	42452059	42452079	-	0	TRUE	TRERF1
TRERF1_GGGGTACCGGGGAGCGGATA	TRERF1	GGGGTACCGGGGAGCGGATA	ENSG00000124496	55809	Weissman_v3	4	chr6	42452063	42452083	-	0	TRUE	TRERF1
TRERF1_GCCCGAGTGGGCTGCGACCG	TRERF1	GCCCGAGTGGGCTGCGACCG	ENSG00000124496	55809	Weissman_v3	5	chr6	42451975	42451995	-	0	TRUE	TRERF1
TRIM22_GTACATAACAATAAACCCTG	TRIM22	GTACATAACAATAAACCCTG	ENSG00000132274	10346	Weissman_v3	1	chr11	5689688	5689708	-	0	TRUE	TRIM22
TRIM22_GAGCATCTGCTGTACTGGCA	TRIM22	GAGCATCTGCTGTACTGGCA	ENSG00000132274	10346	Weissman_v3	2	chr11	5689643	5689663	-	0	TRUE	TRIM22
TRIM22_GCTTACATAACAATAAACCC	TRIM22	GCTTACATAACAATAAACCC	ENSG00000132274	10346	CRISPick	2	chr11	5689690	5689710	-	0	TRUE	TRIM22
TRIM22_GTAGCAGCTGACATTGTGAA	TRIM22	GTAGCAGCTGACATTGTGAA	ENSG00000132274	10346	Weissman_v3	3	chr11	5689351	5689371	-	0	TRUE	TRIM22
TRIM22_GGTTCTAGCATCTGCTGTAC	TRIM22	GGTTCTAGCATCTGCTGTAC	ENSG00000132274	10346	CRISPick	3	chr11	5689648	5689668	-	0	TRUE	TRIM22
TRIM22_GGGAAGTGATAATTAATTGA	TRIM22	GGGAAGTGATAATTAATTGA	ENSG00000132274	10346	Weissman_v3	5	chr11	5689238	5689258	+	0	TRUE	TRIM22
TRIM24_GTATTCCACGAGCGCCTCGG	TRIM24	GTATTCCACGAGCGCCTCGG	ENSG00000122779	8805	Weissman_v3	1	chr7	138460258	138460278	+	1	TRUE	TRIM24
TRIM24_GAGCAACTGAGGCTTCGGTG	TRIM24	GAGCAACTGAGGCTTCGGTG	ENSG00000122779	8805	CRISPick	1	chr7	138460153	138460173	-	1	TRUE	TRIM24
TRIM24_GGAAGGAGGGTATCTGTCAG	TRIM24	GGAAGGAGGGTATCTGTCAG	ENSG00000122779	8805	Weissman_v3	2	chr7	138460331	138460351	-	0	TRUE	TRIM24
TRIM24_GCACCGAAGCCTCAGTTGCT	TRIM24	GCACCGAAGCCTCAGTTGCT	ENSG00000122779	8805	CRISPick	2	chr7	138460152	138460172	+	0	TRUE	TRIM24
TRIM24_GCTCCCTCTCCCAGCAACTG	TRIM24	GCTCCCTCTCCCAGCAACTG	ENSG00000122779	8805	Weissman_v3	3	chr7	138460164	138460184	-	0	TRUE	TRIM24
TRIM24_GAGGCGCGGCCGCTATTGGG	TRIM24	GAGGCGCGGCCGCTATTGGG	ENSG00000122779	8805	Weissman_v3	4	chr7	138460121	138460141	+	0	TRUE	TRIM24
TRIM27_GCGACCAGTCCAAAGGAGAG	TRIM27	GCGACCAGTCCAAAGGAGAG	ENSG00000229006	5987	CRISPick	2	chr6	28924120	28924140	-	1	TRUE	TRIM27
TRIM27_GAGGCTCCGCCACTCTCCTT	TRIM27	GAGGCTCCGCCACTCTCCTT	ENSG00000229006	5987	Weissman_v3	3	chr6	28924108	28924128	+	1	TRUE	TRIM27
TRIM27_GTTCCAAGAGGAAACAGCTC	TRIM27	GTTCCAAGAGGAAACAGCTC	ENSG00000229006	5987	CRISPick	3	chr6	28924081	28924101	-	2	TRUE	TRIM27
TRIM27_GCGCGCTGAAGCTCTATCCT	TRIM27	GCGCGCTGAAGCTCTATCCT	ENSG00000229006	5987	Weissman_v3	4	chr6	28924136	28924156	+	0	TRUE	TRIM27
TRIM27_GGGAAACAGCTCAGGCCCCC	TRIM27	GGGAAACAGCTCAGGCCCCC	ENSG00000229006	5987	Weissman_v3	5	chr6	28924073	28924093	-	0	TRUE	TRIM27
TRIM27_GTTCAGCGCGACCAGTCCAA	TRIM27	GTTCAGCGCGACCAGTCCAA	ENSG00000229006	5987	CRISPick	5	chr6	28924127	28924147	-	0	TRUE	TRIM27
TRIM28_GGGGCCCAGGCCGGTCGGTG	TRIM28	GGGGCCCAGGCCGGTCGGTG	ENSG00000130726	10155	Weissman_v3	1	chr19	58544354	58544374	-	0	TRUE	TRIM28
TRIM28_GAGGGCTGTGTCCAGGGAGA	TRIM28	GAGGGCTGTGTCCAGGGAGA	ENSG00000130726	10155	CRISPick	1	chr19	58543985	58544005	-	1	TRUE	TRIM28
TRIM28_GACCGCCAACCCCACGTCGG	TRIM28	GACCGCCAACCCCACGTCGG	ENSG00000130726	10155	Weissman_v3	2	chr19	58544288	58544308	-	0	TRUE	TRIM28
TRIM28_GGGGGCCAAGACCGAGTGAA	TRIM28	GGGGGCCAAGACCGAGTGAA	ENSG00000130726	10155	Weissman_v3	3	chr19	58544003	58544023	-	0	TRUE	TRIM28
TRIM28_GACAAGAGCCCCACCGACGT	TRIM28	GACAAGAGCCCCACCGACGT	ENSG00000130726	10155	Weissman_v3	4	chr19	58544275	58544295	+	0	TRUE	TRIM28
TRIM28_GGAGAGTCTCCATCCCAAGA	TRIM28	GGAGAGTCTCCATCCCAAGA	ENSG00000130726	10155	CRISPick	4	chr19	58543960	58543980	-	0	TRUE	TRIM28
TRIM33_GAGGCGGGAACTCGGTTCGC	TRIM33	GAGGCGGGAACTCGGTTCGC	ENSG00000197323	51592	Weissman_v3	1	chr1	114511303	114511323	+	0	TRUE	TRIM33
TRIM33_GCGCAAGGAACTGGCTTCGA	TRIM33	GCGCAAGGAACTGGCTTCGA	ENSG00000197323	51592	CRISPick	1	chr1	114511346	114511366	-	0	TRUE	TRIM33
TRIM33_GCGCGGGCGCGGAGCGGTCC	TRIM33	GCGCGGGCGCGGAGCGGTCC	ENSG00000197323	51592	Weissman_v3	2	chr1	114511319	114511339	+	2	TRUE	TRIM33
TRIM33_GCGCACGGACGTCCTCCCGA	TRIM33	GCGCACGGACGTCCTCCCGA	ENSG00000197323	51592	CRISPick	2	chr1	114511281	114511301	+	1	TRUE	TRIM33
TRIM33_GGGAACTCGGTTCGCGGGCG	TRIM33	GGGAACTCGGTTCGCGGGCG	ENSG00000197323	51592	Weissman_v3	4	chr1	114511308	114511328	+	0	TRUE	TRIM33
TRIM33_GCGGCACTGACGCAAGGAAC	TRIM33	GCGGCACTGACGCAAGGAAC	ENSG00000197323	51592	Weissman_v3	5	chr1	114511355	114511375	-	0	TRUE	TRIM33
TRPS1_GTGTCTGGGGAACGTCGGTT	TRPS1	GTGTCTGGGGAACGTCGGTT	ENSG00000104447	7227	Weissman_v3	1	chr8	115669388	115669408	-	0	TRUE	TRPS1
TRPS1_GCGTTCACAGACGGGAGGTG	TRPS1	GCGTTCACAGACGGGAGGTG	ENSG00000104447	7227	Weissman_v3	2	chr8	115669259	115669279	-	0	TRUE	TRPS1
TRPS1_GATCAAAGGAGCCTTCGCGG	TRPS1	GATCAAAGGAGCCTTCGCGG	ENSG00000104447	7227	CRISPick	2	chr8	115669003	115669023	+	0	TRUE	TRPS1
TRPS1_GGGAGCGCCGCAAATGAGAG	TRPS1	GGGAGCGCCGCAAATGAGAG	ENSG00000104447	7227	Weissman_v3	3	chr8	115669179	115669199	+	1	TRUE	TRPS1
TRPS1_GAATATCAAAGGAGCCTTCG	TRPS1	GAATATCAAAGGAGCCTTCG	ENSG00000104447	7227	CRISPick	3	chr8	115669000	115669020	+	0	TRUE	TRPS1
TRPS1_GGGCGGGGCGGGAAGGTAGC	TRPS1	GGGCGGGGCGGGAAGGTAGC	ENSG00000104447	7227	Weissman_v3	4	chr8	115669219	115669239	-	2	TRUE	TRPS1
TSC22D1_GGCCGTGCTCAGAGGGAGTG	TSC22D1	GGCCGTGCTCAGAGGGAGTG	ENSG00000102804	8848	Weissman_v3	1	chr13	44437043	44437063	+	2	TRUE	TSC22D1
TSC22D1_GGCTGAGGCGGCTTCGGAGT	TSC22D1	GGCTGAGGCGGCTTCGGAGT	ENSG00000102804	8848	CRISPick	1	chr13	44576446	44576466	-	0	TRUE	TSC22D1
TSC22D1_GGGCGCGGGCCGTGCTCAGA	TSC22D1	GGGCGCGGGCCGTGCTCAGA	ENSG00000102804	8848	Weissman_v3	2	chr13	44437036	44437056	+	0	TRUE	TSC22D1
TSC22D1_GGGAGTTGGCCGGAGAAGGT	TSC22D1	GGGAGTTGGCCGGAGAAGGT	ENSG00000102804	8848	CRISPick	2	chr13	44576432	44576452	-	0	TRUE	TSC22D1
TSC22D1_GTCTCCAGATCCCGCTCGTG	TSC22D1	GTCTCCAGATCCCGCTCGTG	ENSG00000102804	8848	Weissman_v3	3	chr13	44437003	44437023	+	0	TRUE	TSC22D1
TSC22D1_GGTGTCCCGCGGCTGCTTAA	TSC22D1	GGTGTCCCGCGGCTGCTTAA	ENSG00000102804	8848	Weissman_v3	4	chr13	44437207	44437227	+	1	TRUE	TSC22D1
TSC22D2_GACGCCGGTGCGTCACGGAA	TSC22D2	GACGCCGGTGCGTCACGGAA	ENSG00000196428	9819	Weissman_v3	1	chr3	150408229	150408249	+	0	TRUE	TSC22D2
TSC22D2_GTTCCATTGTAAGCTTCCCT	TSC22D2	GTTCCATTGTAAGCTTCCCT	ENSG00000196428	9819	Weissman_v3	2	chr3	150408021	150408041	+	0	TRUE	TSC22D2
TSC22D2_GAAACTGCAGGAAACCGGAG	TSC22D2	GAAACTGCAGGAAACCGGAG	ENSG00000196428	9819	CRISPick	2	chr3	150408188	150408208	+	0	TRUE	TSC22D2
TSC22D2_GCCTCCGCTGGGCCAAGATG	TSC22D2	GCCTCCGCTGGGCCAAGATG	ENSG00000196428	9819	Weissman_v3	3	chr3	150408365	150408385	-	0	TRUE	TSC22D2
TSC22D2_GCGAAACTGCAGGAAACCGG	TSC22D2	GCGAAACTGCAGGAAACCGG	ENSG00000196428	9819	CRISPick	3	chr3	150408186	150408206	+	1	TRUE	TSC22D2
TSC22D2_GCCGGTGCGTCACGGAACGG	TSC22D2	GCCGGTGCGTCACGGAACGG	ENSG00000196428	9819	Weissman_v3	4	chr3	150408232	150408252	+	1	TRUE	TSC22D2
TSC22D3_GTGTCCAGGGAGTATGACAT	TSC22D3	GTGTCCAGGGAGTATGACAT	ENSG00000157514	1831	Weissman_v3	1	chrX	107717414	107717434	-	0	TRUE	TSC22D3
TSC22D3_GCTCAGCCGTCACAGCCCAG	TSC22D3	GCTCAGCCGTCACAGCCCAG	ENSG00000157514	1831	CRISPick	1	chrX	107775897	107775917	-	1	TRUE	TSC22D3
TSC22D3_GTTGAAGGGAAGTGACTCGA	TSC22D3	GTTGAAGGGAAGTGACTCGA	ENSG00000157514	1831	Weissman_v3	2	chrX	107716988	107717008	+	0	TRUE	TSC22D3
TSC22D3_GGGGCCACAAAGCCCGGTAC	TSC22D3	GGGGCCACAAAGCCCGGTAC	ENSG00000157514	1831	Weissman_v3	3	chrX	107717143	107717163	-	0	TRUE	TSC22D3
TSC22D3_GGAGAGCCTGCAAACCGGGG	TSC22D3	GGAGAGCCTGCAAACCGGGG	ENSG00000157514	1831	CRISPick	3	chrX	107775862	107775882	-	0	TRUE	TSC22D3
TSC22D3_GCCTCCCTGAACCTTAGGCT	TSC22D3	GCCTCCCTGAACCTTAGGCT	ENSG00000157514	1831	Weissman_v3	4	chrX	107717176	107717196	+	3	TRUE	TSC22D3
TSC22D4_GCCGGCAGGTGTGGGGTTAA	TSC22D4	GCCGGCAGGTGTGGGGTTAA	ENSG00000166925	81628	Weissman_v3	1	chr7	100479428	100479448	-	0	TRUE	TSC22D4
TSC22D4_GAGTGGGGCTAGGGCCCGGC	TSC22D4	GAGTGGGGCTAGGGCCCGGC	ENSG00000166925	81628	Weissman_v3	2	chr7	100479442	100479462	-	3	TRUE	TSC22D4
TSC22D4_GGCCCCTCCCTGCAAGAGTG	TSC22D4	GGCCCCTCCCTGCAAGAGTG	ENSG00000166925	81628	Weissman_v3	3	chr7	100479457	100479477	-	1	TRUE	TSC22D4
TSC22D4_GCCCTAGCCCCACTCTTGCA	TSC22D4	GCCCTAGCCCCACTCTTGCA	ENSG00000166925	81628	Weissman_v3	4	chr7	100479447	100479467	+	0	TRUE	TSC22D4
TSC22D4_GGCTGGCGGGAAGCCCCAGG	TSC22D4	GGCTGGCGGGAAGCCCCAGG	ENSG00000166925	81628	CRISPick	4	chr7	100479316	100479336	-	1	TRUE	TSC22D4
TSC22D4_GCCAGCTGGCGGGAAGCCCC	TSC22D4	GCCAGCTGGCGGGAAGCCCC	ENSG00000166925	81628	CRISPick	6	chr7	100479319	100479339	-	2	TRUE	TSC22D4
TSHZ1_GTCAGGGTGACGTTGGCGAG	TSHZ1	GTCAGGGTGACGTTGGCGAG	ENSG00000179981	10194	Weissman_v3	1	chr18	75210722	75210742	+	0	TRUE	TSHZ1
TSHZ1_GAGCAATTAAAAAGATTGAC	TSHZ1	GAGCAATTAAAAAGATTGAC	ENSG00000179981	10194	CRISPick	1	chr18	75210670	75210690	+	0	TRUE	TSHZ1
TSHZ1_GCACCCTGACAATTACAAAT	TSHZ1	GCACCCTGACAATTACAAAT	ENSG00000179981	10194	Weissman_v3	2	chr18	75210712	75210732	-	0	TRUE	TSHZ1
TSHZ1_GGTAATTGTCAGGGTGACGT	TSHZ1	GGTAATTGTCAGGGTGACGT	ENSG00000179981	10194	Weissman_v3	3	chr18	75210715	75210735	+	0	TRUE	TSHZ1
TSHZ1_GTAACCCACTGGCTGATACC	TSHZ1	GTAACCCACTGGCTGATACC	ENSG00000179981	10194	Weissman_v3	4	chr18	75210545	75210565	-	1	TRUE	TSHZ1
TSHZ1_GTTACCCGGTATCAGCCAGT	TSHZ1	GTTACCCGGTATCAGCCAGT	ENSG00000179981	10194	CRISPick	6	chr18	75210538	75210558	+	0	TRUE	TSHZ1
TSHZ2_GCAGCGTCCCGCAGGGGAGA	TSHZ2	GCAGCGTCCCGCAGGGGAGA	ENSG00000182463	128553	Weissman_v3	1	chr20	52972231	52972251	-	1	TRUE	TSHZ2
TSHZ2_GGCAGCGGGAGCCTATTAAA	TSHZ2	GGCAGCGGGAGCCTATTAAA	ENSG00000182463	128553	Weissman_v3	2	chr20	52972254	52972274	-	0	TRUE	TSHZ2
TSHZ2_GGGCAGCGGGAGCCTATTAA	TSHZ2	GGGCAGCGGGAGCCTATTAA	ENSG00000182463	128553	CRISPick	2	chr20	52972255	52972275	-	1	TRUE	TSHZ2
TSHZ2_GTCCCCGCGACCTGATGACA	TSHZ2	GTCCCCGCGACCTGATGACA	ENSG00000182463	128553	Weissman_v3	3	chr20	52972307	52972327	-	0	TRUE	TSHZ2
TSHZ2_GAAAGGGACAGCGTCCCGCA	TSHZ2	GAAAGGGACAGCGTCCCGCA	ENSG00000182463	128553	CRISPick	3	chr20	52972238	52972258	-	0	TRUE	TSHZ2
TSHZ2_GGCCTGGCGCTCTGCGGCTG	TSHZ2	GGCCTGGCGCTCTGCGGCTG	ENSG00000182463	128553	Weissman_v3	5	chr20	52972270	52972290	+	1	TRUE	TSHZ2
TSHZ3_GACCCCGCGCACCTCGTCTG	TSHZ3	GACCCCGCGCACCTCGTCTG	ENSG00000121297	57616	Weissman_v3	1	chr19	31349624	31349644	-	1	TRUE	TSHZ3
TSHZ3_GAAATCGCTCCAGAGGCCAG	TSHZ3	GAAATCGCTCCAGAGGCCAG	ENSG00000121297	57616	CRISPick	1	chr19	31349552	31349572	+	2	TRUE	TSHZ3
TSHZ3_GAGAGGGCGGGCAGAGCGGT	TSHZ3	GAGAGGGCGGGCAGAGCGGT	ENSG00000121297	57616	Weissman_v3	2	chr19	31349661	31349681	+	1	TRUE	TSHZ3
TSHZ3_GGTCAAACTTCCCATTCCGC	TSHZ3	GGTCAAACTTCCCATTCCGC	ENSG00000121297	57616	CRISPick	2	chr19	31349534	31349554	-	2	TRUE	TSHZ3
TSHZ3_GACCCCCGGCCTAGGGGCGG	TSHZ3	GACCCCCGGCCTAGGGGCGG	ENSG00000121297	57616	Weissman_v3	3	chr19	31349727	31349747	-	2	TRUE	TSHZ3
TSHZ3_GGCGAACCCCGAACGTGCGG	TSHZ3	GGCGAACCCCGAACGTGCGG	ENSG00000121297	57616	Weissman_v3	4	chr19	31349406	31349426	+	0	TRUE	TSHZ3
TTF1_GACCCAGAAGGAAAATGGGT	TTF1	GACCCAGAAGGAAAATGGGT	ENSG00000125482	7270	Weissman_v3	1	chr9	132406939	132406959	-	1	TRUE	TTF1
TTF1_GAAGGACCCAGAAGGAAAAT	TTF1	GAAGGACCCAGAAGGAAAAT	ENSG00000125482	7270	CRISPick	1	chr9	132406943	132406963	-	0	TRUE	TTF1
TTF1_GCATGGCAGCGTGACGCCGA	TTF1	GCATGGCAGCGTGACGCCGA	ENSG00000125482	7270	Weissman_v3	2	chr9	132406876	132406896	-	0	TRUE	TTF1
TTF1_GCTCCTGAAACGAAGAAAGT	TTF1	GCTCCTGAAACGAAGAAAGT	ENSG00000125482	7270	Weissman_v3	3	chr9	132406986	132407006	+	0	TRUE	TTF1
TTF1_GGACGTCTAAAGGACCCAGA	TTF1	GGACGTCTAAAGGACCCAGA	ENSG00000125482	7270	Weissman_v3	4	chr9	132406951	132406971	-	0	TRUE	TTF1
TTF1_GTGGTAACACGGCTGCCGCT	TTF1	GTGGTAACACGGCTGCCGCT	ENSG00000125482	7270	CRISPick	6	chr9	132406892	132406912	+	0	TRUE	TTF1
TUB_GAGACCTTGAGGATTCAGTC	TUB	GAGACCTTGAGGATTCAGTC	ENSG00000166402	7275	Weissman_v3	1	chr11	8038627	8038647	+	0	TRUE	TUB
TUB_GGTCTCCCCCCAAACCCTTC	TUB	GGTCTCCCCCCAAACCCTTC	ENSG00000166402	7275	Weissman_v3	2	chr11	8038654	8038674	-	1	TRUE	TUB
TUB_GCGCTCCGCAGGCCCTGAGC	TUB	GCGCTCCGCAGGCCCTGAGC	ENSG00000166402	7275	CRISPick	2	chr11	8081112	8081132	+	2	TRUE	TUB
TUB_GTGGGTTACTATAGCAACCC	TUB	GTGGGTTACTATAGCAACCC	ENSG00000166402	7275	Weissman_v3	3	chr11	8038534	8038554	-	0	TRUE	TUB
TUB_GCCATCTGGAGGAACCACCG	TUB	GCCATCTGGAGGAACCACCG	ENSG00000166402	7275	Weissman_v3	4	chr11	8038483	8038503	-	0	TRUE	TUB
TUB_GTCCCACCTTCGGCTAACGG	TUB	GTCCCACCTTCGGCTAACGG	ENSG00000166402	7275	CRISPick	4	chr11	8081034	8081054	-	0	TRUE	TUB
TULP1_GCCTAGCAGGGGAGGGTCGT	TULP1	GCCTAGCAGGGGAGGGTCGT	ENSG00000112041	7287	Weissman_v3	1	chr6	35513000	35513020	-	0	TRUE	TULP1
TULP1_GGCTAGGCCCAGGCCACTGG	TULP1	GGCTAGGCCCAGGCCACTGG	ENSG00000112041	7287	CRISPick	1	chr6	35513012	35513032	+	1	TRUE	TULP1
TULP1_GAAAGGGGTGCGATAGGCAA	TULP1	GAAAGGGGTGCGATAGGCAA	ENSG00000112041	7287	Weissman_v3	2	chr6	35512865	35512885	-	0	TRUE	TULP1
TULP1_GCTGCTAGGCCCAGGCCACT	TULP1	GCTGCTAGGCCCAGGCCACT	ENSG00000112041	7287	Weissman_v3	3	chr6	35513010	35513030	+	2	TRUE	TULP1
TULP1_GCCCACGACCCTCCCCTGCT	TULP1	GCCCACGACCCTCCCCTGCT	ENSG00000112041	7287	CRISPick	3	chr6	35512996	35513016	+	2	TRUE	TULP1
TULP1_GGAGAAGCCCCCAGAAGCTT	TULP1	GGAGAAGCCCCCAGAAGCTT	ENSG00000112041	7287	Weissman_v3	4	chr6	35513104	35513124	+	1	TRUE	TULP1
TULP2_GACCGCGCCGGGCCGGTCTC	TULP2	GACCGCGCCGGGCCGGTCTC	ENSG00000104804	7288	Weissman_v3	1	chr19	48898828	48898848	-	1	TRUE	TULP2
TULP2_GCAGCCAGGCAACCCTGCTC	TULP2	GCAGCCAGGCAACCCTGCTC	ENSG00000104804	7288	Weissman_v3	2	chr19	48898760	48898780	+	1	TRUE	TULP2
TULP2_GAAGAGACCAGAGACCGGCC	TULP2	GAAGAGACCAGAGACCGGCC	ENSG00000104804	7288	CRISPick	2	chr19	48898818	48898838	+	2	TRUE	TULP2
TULP2_GCCAGGCAACCCTGCTCCGG	TULP2	GCCAGGCAACCCTGCTCCGG	ENSG00000104804	7288	Weissman_v3	3	chr19	48898763	48898783	+	3	TRUE	TULP2
TULP2_GCATTCGTGTTCAGAACCCC	TULP2	GCATTCGTGTTCAGAACCCC	ENSG00000104804	7288	CRISPick	3	chr19	48898782	48898802	-	0	TRUE	TULP2
TULP2_GTGAACACGAATGCCGTGTG	TULP2	GTGAACACGAATGCCGTGTG	ENSG00000104804	7288	Weissman_v3	4	chr19	48898788	48898808	+	0	TRUE	TULP2
TULP3_GGATGCGGGAGGGTTGCTAA	TULP3	GGATGCGGGAGGGTTGCTAA	ENSG00000078246	7289	Weissman_v3	1	chr12	2890752	2890772	-	0	TRUE	TULP3
TULP3_GGACAGGAGCCACGAGAACA	TULP3	GGACAGGAGCCACGAGAACA	ENSG00000078246	7289	CRISPick	1	chr12	2890795	2890815	+	0	TRUE	TULP3
TULP3_GCAACCTGGGGGCCGAGCCA	TULP3	GCAACCTGGGGGCCGAGCCA	ENSG00000078246	7289	Weissman_v3	2	chr12	2876980	2877000	+	2	TRUE	TULP3
TULP3_GCGGGAGGGTTGCTAAGGGG	TULP3	GCGGGAGGGTTGCTAAGGGG	ENSG00000078246	7289	Weissman_v3	2	chr12	2890748	2890768	-	0	TRUE	TULP3
TULP3_GGCAACCCTCCCGCATCGTT	TULP3	GGCAACCCTCCCGCATCGTT	ENSG00000078246	7289	CRISPick	2	chr12	2890754	2890774	+	0	TRUE	TULP3
TULP3_GACCCCGGGGGATCCCGGGA	TULP3	GACCCCGGGGGATCCCGGGA	ENSG00000078246	7289	Weissman_v3	3	chr12	2877061	2877081	+	2	TRUE	TULP3
TULP4_GTGTACTTACACATTCACAC	TULP4	GTGTACTTACACATTCACAC	ENSG00000130338	56995	Weissman_v3	1	chr6	158312173	158312193	+	0	TRUE	TULP4
TULP4_GTGCAGACCATATGGAAAAC	TULP4	GTGCAGACCATATGGAAAAC	ENSG00000130338	56995	CRISPick	1	chr6	158312325	158312345	-	1	TRUE	TULP4
TULP4_GGGGAAGCAGACGCTTCGTA	TULP4	GGGGAAGCAGACGCTTCGTA	ENSG00000130338	56995	Weissman_v3	2	chr6	158312108	158312128	+	0	TRUE	TULP4
TULP4_GTGGAGCAACTTGACACCAG	TULP4	GTGGAGCAACTTGACACCAG	ENSG00000130338	56995	CRISPick	2	chr6	158312262	158312282	+	0	TRUE	TULP4
TULP4_GCCAGCCGTGAATAATCTGA	TULP4	GCCAGCCGTGAATAATCTGA	ENSG00000130338	56995	Weissman_v3	3	chr6	158312071	158312091	+	0	TRUE	TULP4
TULP4_GGGAGCAACTTGACACCAGT	TULP4	GGGAGCAACTTGACACCAGT	ENSG00000130338	56995	Weissman_v3	4	chr6	158312263	158312283	+	0	TRUE	TULP4
TWIST1_GGTGGCAGCCCCATCCGGAG	TWIST1	GGTGGCAGCCCCATCCGGAG	ENSG00000122691	7291	Weissman_v3	1	chr7	19118011	19118031	+	0	TRUE	TWIST1
TWIST1_GAGTCCCTCCTCCTCACGTC	TWIST1	GAGTCCCTCCTCCTCACGTC	ENSG00000122691	7291	CRISPick	1	chr7	19117713	19117733	-	1	TRUE	TWIST1
TWIST1_GCAGCCCAGGAAGCGGTCGG	TWIST1	GCAGCCCAGGAAGCGGTCGG	ENSG00000122691	7291	Weissman_v3	2	chr7	19117972	19117992	+	0	TRUE	TWIST1
TWIST1_GGTGTCATTGGCCTGACGTG	TWIST1	GGTGTCATTGGCCTGACGTG	ENSG00000122691	7291	CRISPick	2	chr7	19117699	19117719	+	0	TRUE	TWIST1
TWIST1_GCGGCTAGGAGGCGGGTGGA	TWIST1	GCGGCTAGGAGGCGGGTGGA	ENSG00000122691	7291	Weissman_v3	3	chr7	19117859	19117879	-	3	TRUE	TWIST1
TWIST1_GGGCTCTTATACCTCCGTGC	TWIST1	GGGCTCTTATACCTCCGTGC	ENSG00000122691	7291	CRISPick	4	chr7	19117657	19117677	+	0	TRUE	TWIST1
TWIST2_GAGTGCCCTGCGTTCGGGGT	TWIST2	GAGTGCCCTGCGTTCGGGGT	ENSG00000288335	117581	Weissman_v3	1	chr2	238847812	238847832	+	0	TRUE	TWIST2
TWIST2_GGGGTTGCTAAATAGTTGTC	TWIST2	GGGGTTGCTAAATAGTTGTC	ENSG00000288335	117581	CRISPick	1	chr2	238848005	238848025	-	0	TRUE	TWIST2
TWIST2_GCCGAACGCAGGGCACTCTC	TWIST2	GCCGAACGCAGGGCACTCTC	ENSG00000288335	117581	Weissman_v3	2	chr2	238847810	238847830	-	0	TRUE	TWIST2
TWIST2_GAAATAGTTGTCAGGAGCTA	TWIST2	GAAATAGTTGTCAGGAGCTA	ENSG00000288335	117581	CRISPick	2	chr2	238847997	238848017	-	0	TRUE	TWIST2
TWIST2_GGGGGCCGATCTCTACGTTG	TWIST2	GGGGGCCGATCTCTACGTTG	ENSG00000288335	117581	Weissman_v3	3	chr2	238847741	238847761	+	0	TRUE	TWIST2
TWIST2_GACCCCCCAAAGCCCAGTGG	TWIST2	GACCCCCCAAAGCCCAGTGG	ENSG00000288335	117581	Weissman_v3	4	chr2	238847723	238847743	+	0	TRUE	TWIST2
TXK_GATCTCCATCCCAATCTCTG	TXK	GATCTCCATCCCAATCTCTG	ENSG00000074966	7294	Weissman_v3	1	chr4	48134369	48134389	+	0	TRUE	TXK
TXK_GCCTAGGAGAGCATCACTTC	TXK	GCCTAGGAGAGCATCACTTC	ENSG00000074966	7294	Weissman_v3	1	chr4	48114730	48114750	-	0	TRUE	TXK
TXK_GGAGTATAAATGACAACCAA	TXK	GGAGTATAAATGACAACCAA	ENSG00000074966	7294	CRISPick	1	chr4	48134326	48134346	+	0	TRUE	TXK
TXK_GGCAGATACCCTCAGAGATT	TXK	GGCAGATACCCTCAGAGATT	ENSG00000074966	7294	Weissman_v3	2	chr4	48134381	48134401	-	2	TRUE	TXK
TXK_GCGAACATTAGCCCTGACAA	TXK	GCGAACATTAGCCCTGACAA	ENSG00000074966	7294	Weissman_v3	2	chr4	48114681	48114701	-	0	TRUE	TXK
TXK_GTCTCCATCCCAATCTCTGA	TXK	GTCTCCATCCCAATCTCTGA	ENSG00000074966	7294	CRISPick	3	chr4	48134370	48134390	+	0	TRUE	TXK
UBP1_GGGAAGAGGCGGTGCCAAAA	UBP1	GGGAAGAGGCGGTGCCAAAA	ENSG00000153560	7342	Weissman_v3	1	chr3	33440595	33440615	+	1	TRUE	UBP1
UBP1_GCGGCTGGGAACAGCCGCGT	UBP1	GCGGCTGGGAACAGCCGCGT	ENSG00000153560	7342	Weissman_v3	2	chr3	33440543	33440563	-	0	TRUE	UBP1
UBP1_GCTGTCCAGAGAGTGCAATG	UBP1	GCTGTCCAGAGAGTGCAATG	ENSG00000153560	7342	CRISPick	2	chr3	33440512	33440532	+	0	TRUE	UBP1
UBP1_GAACTGAGCAATACCTGCAA	UBP1	GAACTGAGCAATACCTGCAA	ENSG00000153560	7342	Weissman_v3	3	chr3	33440662	33440682	+	0	TRUE	UBP1
UBP1_GCAATGCGGCCCCGCCCACG	UBP1	GCAATGCGGCCCCGCCCACG	ENSG00000153560	7342	CRISPick	3	chr3	33440526	33440546	+	2	TRUE	UBP1
UBP1_GCCTAAGCGCGGGGCTGTAC	UBP1	GCCTAAGCGCGGGGCTGTAC	ENSG00000153560	7342	Weissman_v3	4	chr3	33440465	33440485	-	1	TRUE	UBP1
UBTF_GGGTCGGTGTGCGCTCTACG	UBTF	GGGTCGGTGTGCGCTCTACG	ENSG00000108312	7343	Weissman_v3	1	chr17	44219851	44219871	-	0	TRUE	UBTF
UBTF_GGCGGGGGGTGTGCGAGCTG	UBTF	GGCGGGGGGTGTGCGAGCTG	ENSG00000108312	7343	Weissman_v3	2	chr17	44219728	44219748	-	1	TRUE	UBTF
UBTF_GCTTCCCTCCCACTGCTCTA	UBTF	GCTTCCCTCCCACTGCTCTA	ENSG00000108312	7343	Weissman_v3	3	chr17	44221060	44221080	+	0	TRUE	UBTF
UBTF_GGACCCCGGCGAACAGATGG	UBTF	GGACCCCGGCGAACAGATGG	ENSG00000108312	7343	Weissman_v3	4	chr17	44221444	44221464	-	1	TRUE	UBTF
UBTF_GTAGAGCGCACACCGACCCC	UBTF	GTAGAGCGCACACCGACCCC	ENSG00000108312	7343	CRISPick	4	chr17	44219852	44219872	+	0	TRUE	UBTF
UBTF_GAGAGCGCACACCGACCCCC	UBTF	GAGAGCGCACACCGACCCCC	ENSG00000108312	7343	CRISPick	6	chr17	44219853	44219873	+	0	TRUE	UBTF
UHRF1_GGCCGTGGCCCACTAGGCGG	UHRF1	GGCCGTGGCCCACTAGGCGG	ENSG00000276043	29128	Weissman_v3	1	chr19	4909330	4909350	+	0	TRUE	UHRF1
UHRF1_GACTGCGTCGGCCAATCAGG	UHRF1	GACTGCGTCGGCCAATCAGG	ENSG00000276043	29128	CRISPick	1	chr19	4909403	4909423	+	1	TRUE	UHRF1
UHRF1_GGCGCCCAGCAGAGCGCGCA	UHRF1	GGCGCCCAGCAGAGCGCGCA	ENSG00000276043	29128	Weissman_v3	2	chr19	4909299	4909319	+	2	TRUE	UHRF1
UHRF1_GGATTGGCCGACGCAGTGGC	UHRF1	GGATTGGCCGACGCAGTGGC	ENSG00000276043	29128	CRISPick	2	chr19	4909401	4909421	-	0	TRUE	UHRF1
UHRF1_GAGGCGGCTCAAGTGAAGGG	UHRF1	GAGGCGGCTCAAGTGAAGGG	ENSG00000276043	29128	Weissman_v3	3	chr19	4910068	4910088	+	0	TRUE	UHRF1
UHRF1_GGGAGCCGTGGCCCACTAGG	UHRF1	GGGAGCCGTGGCCCACTAGG	ENSG00000276043	29128	Weissman_v3	4	chr19	4909327	4909347	+	1	TRUE	UHRF1
UNCX_GTAATCGGCTCTGACGTCAG	UNCX	GTAATCGGCTCTGACGTCAG	ENSG00000164853	340260	Weissman_v3	1	chr7	1232786	1232806	-	1	TRUE	UNCX
UNCX_GGGCCGGCCCCGAGTGAAGT	UNCX	GGGCCGGCCCCGAGTGAAGT	ENSG00000164853	340260	Weissman_v3	2	chr7	1232554	1232574	+	0	TRUE	UNCX
UNCX_GGTATAATTAGCAATCGATA	UNCX	GGTATAATTAGCAATCGATA	ENSG00000164853	340260	CRISPick	2	chr7	1232735	1232755	+	0	TRUE	UNCX
UNCX_GGGAACTGTCACAACAAGAC	UNCX	GGGAACTGTCACAACAAGAC	ENSG00000164853	340260	Weissman_v3	3	chr7	1232689	1232709	-	0	TRUE	UNCX
UNCX_GCAGAGGCGTGCTGGGTGCA	UNCX	GCAGAGGCGTGCTGGGTGCA	ENSG00000164853	340260	Weissman_v3	4	chr7	1232770	1232790	-	3	TRUE	UNCX
UNCX_GAGCTCCCGATAATTAGCCG	UNCX	GAGCTCCCGATAATTAGCCG	ENSG00000164853	340260	CRISPick	6	chr7	1232838	1232858	-	0	TRUE	UNCX
USF1_GCTCATCAAGATGGAGTGAG	USF1	GCTCATCAAGATGGAGTGAG	ENSG00000158773	7391	Weissman_v3	1	chr1	161046033	161046053	-	1	TRUE	USF1
USF1_GAGCTACATTCTCCAGGACA	USF1	GAGCTACATTCTCCAGGACA	ENSG00000158773	7391	CRISPick	1	chr1	161046094	161046114	-	0	TRUE	USF1
USF1_GAAGATGGAGTGAGCGGAAG	USF1	GAAGATGGAGTGAGCGGAAG	ENSG00000158773	7391	Weissman_v3	2	chr1	161046027	161046047	-	1	TRUE	USF1
USF1_GTGGGAGGCCATCTTGGCGC	USF1	GTGGGAGGCCATCTTGGCGC	ENSG00000158773	7391	Weissman_v3	3	chr1	161046273	161046293	+	2	TRUE	USF1
USF1_GGAGAATGTAGCTGAAGGCC	USF1	GGAGAATGTAGCTGAAGGCC	ENSG00000158773	7391	CRISPick	3	chr1	161046100	161046120	+	0	TRUE	USF1
USF1_GCCGGAAAGAAGCCGTGTCC	USF1	GCCGGAAAGAAGCCGTGTCC	ENSG00000158773	7391	Weissman_v3	4	chr1	161046079	161046099	+	1	TRUE	USF1
USF2_GCAAACAGTGGGGTCATGTG	USF2	GCAAACAGTGGGGTCATGTG	ENSG00000105698	7392	Weissman_v3	1	chr19	35268915	35268935	-	0	TRUE	USF2
USF2_GAGCGGGCGGGCAGCTGGGT	USF2	GAGCGGGCGGGCAGCTGGGT	ENSG00000105698	7392	Weissman_v3	2	chr19	35268758	35268778	+	1	TRUE	USF2
USF2_GGATCACGGGGACAAACAGT	USF2	GGATCACGGGGACAAACAGT	ENSG00000105698	7392	CRISPick	2	chr19	35268926	35268946	-	0	TRUE	USF2
USF2_GCGCGCGAGCCGGCGATCCA	USF2	GCGCGCGAGCCGGCGATCCA	ENSG00000105698	7392	Weissman_v3	3	chr19	35268643	35268663	+	0	TRUE	USF2
USF2_GACAGTGGGGTCATGTGAGG	USF2	GACAGTGGGGTCATGTGAGG	ENSG00000105698	7392	Weissman_v3	5	chr19	35268912	35268932	-	0	TRUE	USF2
USF2_GTGATCACGGGGACAAACAG	USF2	GTGATCACGGGGACAAACAG	ENSG00000105698	7392	Weissman_v3	6	chr19	35268927	35268947	-	0	TRUE	USF2
USF3_GGGGCGGAGGTGTGCAAGTT	USF3	GGGGCGGAGGTGTGCAAGTT	ENSG00000176542	205717	Weissman_v3	1	chr3	113696883	113696903	-	0	TRUE	USF3
USF3_GTTCACTCAACCCGCCAATC	USF3	GTTCACTCAACCCGCCAATC	ENSG00000176542	205717	CRISPick	1	chr3	113696732	113696752	+	2	TRUE	USF3
USF3_GTCGGGCGGCCCAATGAGGA	USF3	GTCGGGCGGCCCAATGAGGA	ENSG00000176542	205717	Weissman_v3	2	chr3	113696856	113696876	-	0	TRUE	USF3
USF3_GGTTCCCGCAGCCTGATTGG	USF3	GGTTCCCGCAGCCTGATTGG	ENSG00000176542	205717	CRISPick	2	chr3	113696746	113696766	-	0	TRUE	USF3
USF3_GGGGATCGGGCGGCCCAATG	USF3	GGGGATCGGGCGGCCCAATG	ENSG00000176542	205717	Weissman_v3	3	chr3	113696852	113696872	-	0	TRUE	USF3
USF3_GAACGCGGCGCGCCCAGGGT	USF3	GAACGCGGCGCGCCCAGGGT	ENSG00000176542	205717	Weissman_v3	4	chr3	113696705	113696725	+	3	TRUE	USF3
VAV1_GAGGAGGAGCCATGGGGCGG	VAV1	GAGGAGGAGCCATGGGGCGG	ENSG00000141968	7409	Weissman_v3	1	chr19	6772638	6772658	-	1	TRUE	VAV1
VAV1_GATGTCAGATTCTGCATGGA	VAV1	GATGTCAGATTCTGCATGGA	ENSG00000141968	7409	CRISPick	1	chr19	6772573	6772593	+	0	TRUE	VAV1
VAV1_GGCCCAGGCCTGTGTCGAGT	VAV1	GGCCCAGGCCTGTGTCGAGT	ENSG00000141968	7409	Weissman_v3	2	chr19	6772539	6772559	+	0	TRUE	VAV1
VAV1_GAGAGATGTCAGATTCTGCA	VAV1	GAGAGATGTCAGATTCTGCA	ENSG00000141968	7409	CRISPick	2	chr19	6772569	6772589	+	0	TRUE	VAV1
VAV1_GGCCCACTCGACACAGGCCT	VAV1	GGCCCACTCGACACAGGCCT	ENSG00000141968	7409	Weissman_v3	3	chr19	6772544	6772564	-	0	TRUE	VAV1
VAV1_GTGCATGGAAGGCGTGGGGT	VAV1	GTGCATGGAAGGCGTGGGGT	ENSG00000141968	7409	Weissman_v3	4	chr19	6772584	6772604	+	2	TRUE	VAV1
VAX1_GCTACCTGATCGCCAGGCTG	VAX1	GCTACCTGATCGCCAGGCTG	ENSG00000148704	11023	Weissman_v3	1	chr10	117138373	117138393	-	1	TRUE	VAX1
VAX1_GTCGCTGTTGCAATTGATTA	VAX1	GTCGCTGTTGCAATTGATTA	ENSG00000148704	11023	Weissman_v3	2	chr10	117138478	117138498	+	0	TRUE	VAX1
VAX1_GGGACGTGCTCAGAGGACGC	VAX1	GGGACGTGCTCAGAGGACGC	ENSG00000148704	11023	CRISPick	2	chr10	117138346	117138366	-	0	TRUE	VAX1
VAX1_GTGTCCCCAGCCTGGCGATC	VAX1	GTGTCCCCAGCCTGGCGATC	ENSG00000148704	11023	Weissman_v3	3	chr10	117138366	117138386	+	1	TRUE	VAX1
VAX1_GGGACACTGGACGTGCTCAG	VAX1	GGGACACTGGACGTGCTCAG	ENSG00000148704	11023	CRISPick	3	chr10	117138353	117138373	-	1	TRUE	VAX1
VAX1_GTGAGGTAACCGAAACGTGG	VAX1	GTGAGGTAACCGAAACGTGG	ENSG00000148704	11023	Weissman_v3	4	chr10	117138516	117138536	-	0	TRUE	VAX1
VAX2_GGACTCCCGCCCAATCAGCA	VAX2	GGACTCCCGCCCAATCAGCA	ENSG00000116035	25806	Weissman_v3	1	chr2	70900468	70900488	+	0	TRUE	VAX2
VAX2_GCCGCCCAATCAGCAGGGAG	VAX2	GCCGCCCAATCAGCAGGGAG	ENSG00000116035	25806	Weissman_v3	2	chr2	70900473	70900493	+	2	TRUE	VAX2
VAX2_GAAGACTCCCAGCTGCGCCG	VAX2	GAAGACTCCCAGCTGCGCCG	ENSG00000116035	25806	CRISPick	3	chr2	70900442	70900462	-	3	TRUE	VAX2
VAX2_GAGGAGGAGGAGTCGAGCGG	VAX2	GAGGAGGAGGAGTCGAGCGG	ENSG00000116035	25806	Weissman_v3	4	chr2	70900522	70900542	+	0	TRUE	VAX2
VAX2_GTGGAGCAGGGCTAGACTAG	VAX2	GTGGAGCAGGGCTAGACTAG	ENSG00000116035	25806	CRISPick	4	chr2	70900370	70900390	+	0	TRUE	VAX2
VAX2_GTGGGGAGGTGAGTAGGCTA	VAX2	GTGGGGAGGTGAGTAGGCTA	ENSG00000116035	25806	Weissman_v3	5	chr2	70900260	70900280	+	0	TRUE	VAX2
VDR_GTCACGAGTTAGAGTATCTA	VDR	GTCACGAGTTAGAGTATCTA	ENSG00000111424	7421	Weissman_v3	1	chr12	47905194	47905214	-	1	TRUE	VDR
VDR_GAAGAGAGGACTGGACCTGT	VDR	GAAGAGAGGACTGGACCTGT	ENSG00000111424	7421	CRISPick	1	chr12	47905104	47905124	-	0	TRUE	VDR
VDR_GTACAGCGTGGCCTATAGGG	VDR	GTACAGCGTGGCCTATAGGG	ENSG00000111424	7421	Weissman_v3	2	chr12	47905171	47905191	-	1	TRUE	VDR
VDR_GCAAGAGAGGACTGGACCTG	VDR	GCAAGAGAGGACTGGACCTG	ENSG00000111424	7421	CRISPick	2	chr12	47905105	47905125	-	1	TRUE	VDR
VDR_GACGGAGCTCCTGGCAAGAG	VDR	GACGGAGCTCCTGGCAAGAG	ENSG00000111424	7421	Weissman_v3	3	chr12	47905118	47905138	-	1	TRUE	VDR
VDR_GGCGGGGCCTGACCGAGAGG	VDR	GGCGGGGCCTGACCGAGAGG	ENSG00000111424	7421	Weissman_v3	4	chr12	47905054	47905074	-	1	TRUE	VDR
VENTX_GGAGGCCGTTCACACCTCCC	VENTX	GGAGGCCGTTCACACCTCCC	ENSG00000151650	27287	Weissman_v3	1	chr10	133237716	133237736	-	0	TRUE	VENTX
VENTX_GCGATTCAGAGGCACAAAGG	VENTX	GCGATTCAGAGGCACAAAGG	ENSG00000151650	27287	CRISPick	1	chr10	133237734	133237754	-	0	TRUE	VENTX
VENTX_GCTCTGAATCGAAGGCAATT	VENTX	GCTCTGAATCGAAGGCAATT	ENSG00000151650	27287	CRISPick	2	chr10	133237742	133237762	+	0	TRUE	VENTX
VENTX_GCCGGCTCCTCGATGTCTGG	VENTX	GCCGGCTCCTCGATGTCTGG	ENSG00000151650	27287	Weissman_v3	3	chr10	133237698	133237718	-	0	TRUE	VENTX
VENTX_GGACAGGCCCAAGTGGGAGT	VENTX	GGACAGGCCCAAGTGGGAGT	ENSG00000151650	27287	Weissman_v3	4	chr10	133237555	133237575	+	1	TRUE	VENTX
VENTX_GCTCCTCGATGTCTGGGGGA	VENTX	GCTCCTCGATGTCTGGGGGA	ENSG00000151650	27287	Weissman_v3	5	chr10	133237694	133237714	-	0	TRUE	VENTX
VEZF1_GCCCGCTGGCGGTGGGGTCA	VEZF1	GCCCGCTGGCGGTGGGGTCA	ENSG00000136451	7716	Weissman_v3	1	chr17	57988396	57988416	+	2	TRUE	VEZF1
VEZF1_GAGTCGCCCGGACCCCCTCT	VEZF1	GAGTCGCCCGGACCCCCTCT	ENSG00000136451	7716	CRISPick	1	chr17	57988333	57988353	+	0	TRUE	VEZF1
VEZF1_GGCACCACACACCCCCGCGG	VEZF1	GGCACCACACACCCCCGCGG	ENSG00000136451	7716	Weissman_v3	2	chr17	57988476	57988496	-	0	TRUE	VEZF1
VEZF1_GCAGTCGCCCGGACCCCCTC	VEZF1	GCAGTCGCCCGGACCCCCTC	ENSG00000136451	7716	CRISPick	2	chr17	57988332	57988352	+	1	TRUE	VEZF1
VEZF1_GCCCCACCGCCAGCGGGCAC	VEZF1	GCCCCACCGCCAGCGGGCAC	ENSG00000136451	7716	Weissman_v3	3	chr17	57988394	57988414	-	3	TRUE	VEZF1
VEZF1_GCGGCAGCGGGGACGCCCAG	VEZF1	GCGGCAGCGGGGACGCCCAG	ENSG00000136451	7716	Weissman_v3	4	chr17	57988351	57988371	-	1	TRUE	VEZF1
VPS72_GCGGCCTAGAGCATCCGCGC	VPS72	GCGGCCTAGAGCATCCGCGC	ENSG00000163159	6944	Weissman_v3	1	chr1	151190316	151190336	-	0	TRUE	VPS72
VPS72_GAGAGCATCCGCGCAGGAGT	VPS72	GAGAGCATCCGCGCAGGAGT	ENSG00000163159	6944	Weissman_v3	2	chr1	151190310	151190330	-	0	TRUE	VPS72
VPS72_GAGAGGCTGAAGAGTAAAGA	VPS72	GAGAGGCTGAAGAGTAAAGA	ENSG00000163159	6944	CRISPick	3	chr1	151190288	151190308	-	1	TRUE	VPS72
VPS72_GTGCGGGTGGCCACCAGCGG	VPS72	GTGCGGGTGGCCACCAGCGG	ENSG00000163159	6944	Weissman_v3	4	chr1	151190199	151190219	+	0	TRUE	VPS72
VPS72_GACTCCTGCGCGGATGCTCT	VPS72	GACTCCTGCGCGGATGCTCT	ENSG00000163159	6944	CRISPick	4	chr1	151190309	151190329	+	0	TRUE	VPS72
VSX1_GACGGGCATTCAACGCAGTA	VSX1	GACGGGCATTCAACGCAGTA	ENSG00000100987	30813	Weissman_v3	1	chr20	25078075	25078095	+	0	TRUE	VSX1
VSX1_GCTGGGTGGGCGGTAACCGA	VSX1	GCTGGGTGGGCGGTAACCGA	ENSG00000100987	30813	CRISPick	1	chr20	25082282	25082302	-	0	TRUE	VSX1
VSX1_GAATTGGAATGAGCTCACTG	VSX1	GAATTGGAATGAGCTCACTG	ENSG00000100987	30813	Weissman_v3	2	chr20	25078221	25078241	+	0	TRUE	VSX1
VSX1_GTGGGTGGGCGGTAACCGAG	VSX1	GTGGGTGGGCGGTAACCGAG	ENSG00000100987	30813	CRISPick	2	chr20	25082281	25082301	-	0	TRUE	VSX1
VSX1_GTACTCCACAAAGTAGAGAA	VSX1	GTACTCCACAAAGTAGAGAA	ENSG00000100987	30813	Weissman_v3	3	chr20	25078468	25078488	+	1	TRUE	VSX1
VSX1_GCAACCCAATAGCCTAAGCT	VSX1	GCAACCCAATAGCCTAAGCT	ENSG00000100987	30813	Weissman_v3	5	chr20	25078259	25078279	-	0	TRUE	VSX1
VSX2_GTGTGCAGAGGGTGATGTAG	VSX2	GTGTGCAGAGGGTGATGTAG	ENSG00000119614	338917	Weissman_v3	1	chr14	74238940	74238960	+	0	TRUE	VSX2
VSX2_GGCTGAGCAGCCAATCACCG	VSX2	GGCTGAGCAGCCAATCACCG	ENSG00000119614	338917	CRISPick	1	chr14	74239370	74239390	-	1	TRUE	VSX2
VSX2_GTGGGGCTCTGGGCAGATTC	VSX2	GTGGGGCTCTGGGCAGATTC	ENSG00000119614	338917	Weissman_v3	2	chr14	74239167	74239187	-	2	TRUE	VSX2
VSX2_GATTAGGAATTCCAAAAAGC	VSX2	GATTAGGAATTCCAAAAAGC	ENSG00000119614	338917	CRISPick	2	chr14	74239339	74239359	-	0	TRUE	VSX2
VSX2_GGGCTCTGCAGGATGCCCAT	VSX2	GGGCTCTGCAGGATGCCCAT	ENSG00000119614	338917	Weissman_v3	3	chr14	74239259	74239279	-	0	TRUE	VSX2
VSX2_GACAACCAGGTTCAGGTTCA	VSX2	GACAACCAGGTTCAGGTTCA	ENSG00000119614	338917	Weissman_v3	4	chr14	74239212	74239232	-	0	TRUE	VSX2
WDHD1_GAGGGAGCTGAACACGGAAG	WDHD1	GAGGGAGCTGAACACGGAAG	ENSG00000198554	11169	Weissman_v3	1	chr14	55027222	55027242	+	0	TRUE	WDHD1
WDHD1_GGAGCTGAACACGGAAGTGG	WDHD1	GGAGCTGAACACGGAAGTGG	ENSG00000198554	11169	CRISPick	1	chr14	55027225	55027245	+	0	TRUE	WDHD1
WDHD1_GTTGCCCGGGCAAATCAGGG	WDHD1	GTTGCCCGGGCAAATCAGGG	ENSG00000198554	11169	Weissman_v3	2	chr14	55027195	55027215	+	1	TRUE	WDHD1
WDHD1_GCGGGCAAATCAGGGAGGAA	WDHD1	GCGGGCAAATCAGGGAGGAA	ENSG00000198554	11169	Weissman_v3	3	chr14	55027200	55027220	+	1	TRUE	WDHD1
WDHD1_GGAAGGGAGGGAGCTGAACA	WDHD1	GGAAGGGAGGGAGCTGAACA	ENSG00000198554	11169	CRISPick	4	chr14	55027216	55027236	+	3	TRUE	WDHD1
WDHD1_GCCTCCGCGTGGAAATTAGC	WDHD1	GCCTCCGCGTGGAAATTAGC	ENSG00000198554	11169	Weissman_v3	5	chr14	55027173	55027193	+	0	TRUE	WDHD1
WIZ_GCCCTCAGGGCCCAGACGAA	WIZ	GCCCTCAGGGCCCAGACGAA	ENSG00000011451	58525	Weissman_v3	1	chr19	15432874	15432894	-	0	TRUE	WIZ
WIZ_GCCGCGCCGCCATGATGGGG	WIZ	GCCGCGCCGCCATGATGGGG	ENSG00000011451	58525	CRISPick	1	chr19	15450014	15450034	+	1	TRUE	WIZ
WIZ_GCTAGGGATAGAGATGTCCG	WIZ	GCTAGGGATAGAGATGTCCG	ENSG00000011451	58525	Weissman_v3	2	chr19	15432994	15433014	-	0	TRUE	WIZ
WIZ_GCCGCCGCGCCGCCATGATG	WIZ	GCCGCCGCGCCGCCATGATG	ENSG00000011451	58525	CRISPick	2	chr19	15450011	15450031	+	2	TRUE	WIZ
WIZ_GCCTCAGGGCGCGCCCAGGT	WIZ	GCCTCAGGGCGCGCCCAGGT	ENSG00000011451	58525	Weissman_v3	3	chr19	15432804	15432824	+	1	TRUE	WIZ
WIZ_GCTGCAGCCGTCCGCCCTCA	WIZ	GCTGCAGCCGTCCGCCCTCA	ENSG00000011451	58525	Weissman_v3	4	chr19	15432887	15432907	-	1	TRUE	WIZ
WNK1_GAAGGCATCACGGAAGTCGT	WNK1	GAAGGCATCACGGAAGTCGT	ENSG00000060237	65125	Weissman_v3	2	chr12	752393	752413	+	0	TRUE	WNK1
WNK1_GCACGCCTGCGCAAAAGCCC	WNK1	GCACGCCTGCGCAAAAGCCC	ENSG00000060237	65125	Weissman_v3	3	chr12	752486	752506	+	0	TRUE	WNK1
WNK1_GGCTAGCCCCGAGGCACCCT	WNK1	GGCTAGCCCCGAGGCACCCT	ENSG00000060237	65125	CRISPick	3	chr12	752469	752489	-	0	TRUE	WNK1
WNK1_GCGGGTTGGCGGGGATGAAC	WNK1	GCGGGTTGGCGGGGATGAAC	ENSG00000060237	65125	CRISPick	4	chr12	752435	752455	-	0	TRUE	WNK1
WNK1_GCGCAGGCGTGCTAGCCCCG	WNK1	GCGCAGGCGTGCTAGCCCCG	ENSG00000060237	65125	Weissman_v3	5	chr12	752478	752498	-	2	TRUE	WNK1
WNK1_GCAAAAGCCCCGGAGCGAGT	WNK1	GCAAAAGCCCCGGAGCGAGT	ENSG00000060237	65125	Weissman_v3	6	chr12	752496	752516	+	0	TRUE	WNK1
WT1_GCGTGTTGGGTTGAAGAGGA	WT1	GCGTGTTGGGTTGAAGAGGA	ENSG00000184937	7490	Weissman_v3	1	chr11	32435730	32435750	-	0	TRUE	WT1
WT1_GAGCGCGTGTTGGGTTGAAG	WT1	GAGCGCGTGTTGGGTTGAAG	ENSG00000184937	7490	Weissman_v3	2	chr11	32435734	32435754	-	0	TRUE	WT1
WT1_GAGCTGCGAGGGCGCCCCCA	WT1	GAGCTGCGAGGGCGCCCCCA	ENSG00000184937	7490	CRISPick	2	chr11	32435667	32435687	-	1	TRUE	WT1
WT1_GGAGGAGGGTGTCTCCGAGA	WT1	GGAGGAGGGTGTCTCCGAGA	ENSG00000184937	7490	Weissman_v3	3	chr11	32435716	32435736	-	0	TRUE	WT1
WT1_GGGCTGCTGAGTGAATGGAG	WT1	GGGCTGCTGAGTGAATGGAG	ENSG00000184937	7490	CRISPick	3	chr11	32435617	32435637	-	0	TRUE	WT1
WT1_GGGGGTGAGGGCGGGTCCGA	WT1	GGGGGTGAGGGCGGGTCCGA	ENSG00000184937	7490	Weissman_v3	4	chr11	32435685	32435705	+	1	TRUE	WT1
XBP1_GGACGCTGGCCAATCGCGGA	XBP1	GGACGCTGGCCAATCGCGGA	ENSG00000100219	7494	Weissman_v3	1	chr22	28800610	28800630	-	0	TRUE	XBP1
XBP1_GCGGTCCTGAAACGCCCCGC	XBP1	GCGGTCCTGAAACGCCCCGC	ENSG00000100219	7494	CRISPick	1	chr22	28800675	28800695	-	0	TRUE	XBP1
XBP1_GACGCCGGACTCCATAGCCA	XBP1	GACGCCGGACTCCATAGCCA	ENSG00000100219	7494	Weissman_v3	2	chr22	28800694	28800714	-	0	TRUE	XBP1
XBP1_GGCCAGCGTCGCGTGACGCA	XBP1	GGCCAGCGTCGCGTGACGCA	ENSG00000100219	7494	CRISPick	3	chr22	28800619	28800639	+	2	TRUE	XBP1
XBP1_GGGACCGTGGCTATGGAGTC	XBP1	GGGACCGTGGCTATGGAGTC	ENSG00000100219	7494	Weissman_v3	4	chr22	28800687	28800707	+	0	TRUE	XBP1
XBP1_GAGCTCGGCGTCCATTGGTC	XBP1	GAGCTCGGCGTCCATTGGTC	ENSG00000100219	7494	Weissman_v3	5	chr22	28800644	28800664	+	0	TRUE	XBP1
XRCC4_GCGGCTGGAGAGGGCGAGAA	XRCC4	GCGGCTGGAGAGGGCGAGAA	ENSG00000152422	7518	Weissman_v3	1	chr5	83077398	83077418	-	1	TRUE	XRCC4
XRCC4_GGTGTCTTAACCGCCCGTCT	XRCC4	GGTGTCTTAACCGCCCGTCT	ENSG00000152422	7518	CRISPick	1	chr5	83077449	83077469	-	0	TRUE	XRCC4
XRCC4_GCACCGCCTACCAAGACGGG	XRCC4	GCACCGCCTACCAAGACGGG	ENSG00000152422	7518	Weissman_v3	2	chr5	83077436	83077456	+	0	TRUE	XRCC4
XRCC4_GCTTAACCGCCCGTCTTGGT	XRCC4	GCTTAACCGCCCGTCTTGGT	ENSG00000152422	7518	CRISPick	2	chr5	83077445	83077465	-	0	TRUE	XRCC4
XRCC4_GCCAACCGGACGGCTGGAGA	XRCC4	GCCAACCGGACGGCTGGAGA	ENSG00000152422	7518	Weissman_v3	3	chr5	83077407	83077427	-	0	TRUE	XRCC4
XRCC4_GAACCGCCCGTCTTGGTAGG	XRCC4	GAACCGCCCGTCTTGGTAGG	ENSG00000152422	7518	Weissman_v3	4	chr5	83077442	83077462	-	0	TRUE	XRCC4
XRCC5_GCACACGCTCCCGACTACGG	XRCC5	GCACACGCTCCCGACTACGG	ENSG00000079246	7520	Weissman_v3	1	chr2	216109110	216109130	+	0	TRUE	XRCC5
XRCC5_GGAATCTGCGCAAGCTCGGC	XRCC5	GGAATCTGCGCAAGCTCGGC	ENSG00000079246	7520	CRISPick	1	chr2	216109245	216109265	+	0	TRUE	XRCC5
XRCC5_GGGGCGGGGAAACCGTGCCC	XRCC5	GGGGCGGGGAAACCGTGCCC	ENSG00000079246	7520	Weissman_v3	2	chr2	216109292	216109312	-	1	TRUE	XRCC5
XRCC5_GGAGAGAATCTGCGCATGCT	XRCC5	GGAGAGAATCTGCGCATGCT	ENSG00000079246	7520	CRISPick	2	chr2	216109199	216109219	+	0	TRUE	XRCC5
XRCC5_GGCGCATGCTCAGAGTTCCG	XRCC5	GGCGCATGCTCAGAGTTCCG	ENSG00000079246	7520	Weissman_v3	3	chr2	216109272	216109292	+	0	TRUE	XRCC5
XRCC5_GGGCCTAGCAGGAAACGAAG	XRCC5	GGGCCTAGCAGGAAACGAAG	ENSG00000079246	7520	Weissman_v3	4	chr2	216109316	216109336	+	0	TRUE	XRCC5
XRCC6_GAGGGCCCACACGGAAGAGG	XRCC6	GAGGGCCCACACGGAAGAGG	ENSG00000196419	2547	Weissman_v3	1	chr22	41621051	41621071	+	0	TRUE	XRCC6
XRCC6_GCAGGGACATAGGTAGAAGC	XRCC6	GCAGGGACATAGGTAGAAGC	ENSG00000196419	2547	CRISPick	1	chr22	41621178	41621198	+	0	TRUE	XRCC6
XRCC6_GGGGGCGGGGCTCTCGCTGA	XRCC6	GGGGGCGGGGCTCTCGCTGA	ENSG00000196419	2547	Weissman_v3	2	chr22	41621144	41621164	+	0	TRUE	XRCC6
XRCC6_GGGGAGGGCCCACACGGAAG	XRCC6	GGGGAGGGCCCACACGGAAG	ENSG00000196419	2547	Weissman_v3	3	chr22	41621048	41621068	+	1	TRUE	XRCC6
XRCC6_GACATAGGTAGAAGCTGGTT	XRCC6	GACATAGGTAGAAGCTGGTT	ENSG00000196419	2547	CRISPick	3	chr22	41621183	41621203	+	1	TRUE	XRCC6
XRCC6_GACCGGCAACGACTACTGTG	XRCC6	GACCGGCAACGACTACTGTG	ENSG00000196419	2547	Weissman_v3	4	chr22	41621010	41621030	+	0	TRUE	XRCC6
YAF2_GCTGGAGGCTGCGTGGGATC	YAF2	GCTGGAGGCTGCGTGGGATC	ENSG00000015153	10138	CRISPick	1	chr12	42238328	42238348	-	0	TRUE	YAF2
YAF2_GGCAGCCGGGGGTACCAAGG	YAF2	GGCAGCCGGGGGTACCAAGG	ENSG00000015153	10138	Weissman_v3	2	chr12	42238541	42238561	-	1	TRUE	YAF2
YAF2_GGAGGCTGCGTGGGATCCGG	YAF2	GGAGGCTGCGTGGGATCCGG	ENSG00000015153	10138	CRISPick	2	chr12	42238325	42238345	-	0	TRUE	YAF2
YAF2_GGCTGCTGGTTGGCCGGCGA	YAF2	GGCTGCTGGTTGGCCGGCGA	ENSG00000015153	10138	Weissman_v3	3	chr12	42238383	42238403	-	1	TRUE	YAF2
YAF2_GCCCGCCGGCTAACTCGCCG	YAF2	GCCCGCCGGCTAACTCGCCG	ENSG00000015153	10138	Weissman_v3	4	chr12	42238445	42238465	-	0	TRUE	YAF2
YAF2_GCCCGCGGCGAGTTAGCCGG	YAF2	GCCCGCGGCGAGTTAGCCGG	ENSG00000015153	10138	Weissman_v3	5	chr12	42238440	42238460	+	0	TRUE	YAF2
YAP1_GCCGCGGGCCGGGAGTGTGC	YAP1	GCCGCGGGCCGGGAGTGTGC	ENSG00000137693	10413	Weissman_v3	1	chr11	102110263	102110283	+	1	TRUE	YAP1
YAP1_GGGAAGGAAGAGCCGAGAGG	YAP1	GGGAAGGAAGAGCCGAGAGG	ENSG00000137693	10413	CRISPick	1	chr11	102110355	102110375	+	1	TRUE	YAP1
YAP1_GAGAGGAAGGAAGAGCCGAG	YAP1	GAGAGGAAGGAAGAGCCGAG	ENSG00000137693	10413	CRISPick	2	chr11	102110352	102110372	+	0	TRUE	YAP1
YAP1_GCGCCCCGGCTCCACTGGTC	YAP1	GCGCCCCGGCTCCACTGGTC	ENSG00000137693	10413	Weissman_v3	3	chr11	102110637	102110657	-	0	TRUE	YAP1
YAP1_GCGGGCGGGCGCGCAGAGGA	YAP1	GCGGGCGGGCGCGCAGAGGA	ENSG00000137693	10413	Weissman_v3	4	chr11	102110339	102110359	+	2	TRUE	YAP1
YAP1_GCCTCCGTCAAGGGAGTTGG	YAP1	GCCTCCGTCAAGGGAGTTGG	ENSG00000137693	10413	Weissman_v3	5	chr11	102110551	102110571	+	0	TRUE	YAP1
YBX1_GCACGCCCGAACGCTGGGCA	YBX1	GCACGCCCGAACGCTGGGCA	ENSG00000065978	4904	Weissman_v3	1	chr1	42682057	42682077	-	0	TRUE	YBX1
YBX1_GTATTAGCCAATAGAAGCTA	YBX1	GTATTAGCCAATAGAAGCTA	ENSG00000065978	4904	CRISPick	1	chr1	42682302	42682322	+	0	TRUE	YBX1
YBX1_GACCCGAGAGGACGGGCAGA	YBX1	GACCCGAGAGGACGGGCAGA	ENSG00000065978	4904	Weissman_v3	2	chr1	42682153	42682173	-	0	TRUE	YBX1
YBX1_GATATTAGCCAATAGAAGCT	YBX1	GATATTAGCCAATAGAAGCT	ENSG00000065978	4904	CRISPick	2	chr1	42682301	42682321	+	0	TRUE	YBX1
YBX1_GCGGAGGCAGGAACGGTTGT	YBX1	GCGGAGGCAGGAACGGTTGT	ENSG00000065978	4904	Weissman_v3	3	chr1	42682230	42682250	+	0	TRUE	YBX1
YBX1_GCGGCCGCGCGGGGTCCACA	YBX1	GCGGCCGCGCGGGGTCCACA	ENSG00000065978	4904	Weissman_v3	4	chr1	42682933	42682953	-	1	TRUE	YBX1
YBX2_GGGGCCCAGGTGTACTTACT	YBX2	GGGGCCCAGGTGTACTTACT	ENSG00000288504	51087	Weissman_v3	1	chr17	7294772	7294792	-	0	TRUE	YBX2
YBX2_GCCGCCCAGTAAGTACACCT	YBX2	GCCGCCCAGTAAGTACACCT	ENSG00000288504	51087	CRISPick	1	chr17	7294765	7294785	+	0	TRUE	YBX2
YBX2_GGGGCCGCCGGCCAATGGGT	YBX2	GGGGCCGCCGGCCAATGGGT	ENSG00000288504	51087	Weissman_v3	2	chr17	7294826	7294846	-	0	TRUE	YBX2
YBX2_GGGGTCGGCGTGCGGTCCGG	YBX2	GGGGTCGGCGTGCGGTCCGG	ENSG00000288504	51087	Weissman_v3	3	chr17	7294707	7294727	-	1	TRUE	YBX2
YBX2_GGGGCCGCGGTGCGAAGTCC	YBX2	GGGGCCGCGGTGCGAAGTCC	ENSG00000288504	51087	CRISPick	3	chr17	7294734	7294754	-	0	TRUE	YBX2
YBX2_GCCCCCTGGCCGCCACGTGA	YBX2	GCCCCCTGGCCGCCACGTGA	ENSG00000288504	51087	Weissman_v3	4	chr17	7294792	7294812	+	0	TRUE	YBX2
YBX3_GGCACCGGCCCGGGAGGGAA	YBX3	GGCACCGGCCCGGGAGGGAA	ENSG00000060138	8531	Weissman_v3	1	chr12	10723360	10723380	+	2	TRUE	YBX3
YBX3_GGGAGCCATAGAAAGCGCAC	YBX3	GGGAGCCATAGAAAGCGCAC	ENSG00000060138	8531	CRISPick	1	chr12	10723459	10723479	-	0	TRUE	YBX3
YBX3_GGGGCGCCCGGGTTGTCTTC	YBX3	GGGGCGCCCGGGTTGTCTTC	ENSG00000060138	8531	Weissman_v3	2	chr12	10723538	10723558	+	0	TRUE	YBX3
YBX3_GAAATGCTAATGAGAGTCCA	YBX3	GAAATGCTAATGAGAGTCCA	ENSG00000060138	8531	CRISPick	2	chr12	10723429	10723449	-	1	TRUE	YBX3
YBX3_GCAGCTGCGGGTGTCAAGAC	YBX3	GCAGCTGCGGGTGTCAAGAC	ENSG00000060138	8531	Weissman_v3	3	chr12	10723631	10723651	-	0	TRUE	YBX3
YBX3_GGACCCGCGCGCTCGCGTCC	YBX3	GGACCCGCGCGCTCGCGTCC	ENSG00000060138	8531	Weissman_v3	4	chr12	10723487	10723507	-	3	TRUE	YBX3
YEATS4_GGCGGCTGCAGTCACATCAC	YEATS4	GGCGGCTGCAGTCACATCAC	ENSG00000127337	8089	Weissman_v3	1	chr12	69359649	69359669	-	0	TRUE	YEATS4
YEATS4_GCACATCACAGGACCAGTGC	YEATS4	GCACATCACAGGACCAGTGC	ENSG00000127337	8089	CRISPick	1	chr12	69359638	69359658	-	2	TRUE	YEATS4
YEATS4_GGGAGAACGCCGCGAAAAGA	YEATS4	GGGAGAACGCCGCGAAAAGA	ENSG00000127337	8089	Weissman_v3	2	chr12	69359743	69359763	-	0	TRUE	YEATS4
YEATS4_GGCCGCGAAAAGAGGGGCGA	YEATS4	GGCCGCGAAAAGAGGGGCGA	ENSG00000127337	8089	Weissman_v3	3	chr12	69359736	69359756	-	1	TRUE	YEATS4
YEATS4_GTGTACACTGCGCACGCGCC	YEATS4	GTGTACACTGCGCACGCGCC	ENSG00000127337	8089	Weissman_v3	4	chr12	69359670	69359690	-	1	TRUE	YEATS4
YEATS4_GACACTGCGCACGCGCCTGG	YEATS4	GACACTGCGCACGCGCCTGG	ENSG00000127337	8089	CRISPick	5	chr12	69359667	69359687	-	1	TRUE	YEATS4
YWHAE_GGGCCCCCGGGGAACGAGAA	YWHAE	GGGCCCCCGGGGAACGAGAA	ENSG00000274474	7531	Weissman_v3	1	chr17	1400411	1400431	+	1	TRUE	YWHAE
YWHAE_GTGGAACTCGGCGCCCGAAG	YWHAE	GTGGAACTCGGCGCCCGAAG	ENSG00000274474	7531	Weissman_v3	2	chr17	1400301	1400321	+	0	TRUE	YWHAE
YWHAE_GCTGTCGGCTCAGCGGGCGC	YWHAE	GCTGTCGGCTCAGCGGGCGC	ENSG00000274474	7531	CRISPick	2	chr17	1400352	1400372	+	2	TRUE	YWHAE
YWHAE_GGCTCCCTGGCAACTGGCGC	YWHAE	GGCTCCCTGGCAACTGGCGC	ENSG00000274474	7531	Weissman_v3	3	chr17	1400269	1400289	+	0	TRUE	YWHAE
YWHAE_GCGCTGAGCCGACAGAGGAG	YWHAE	GCGCTGAGCCGACAGAGGAG	ENSG00000274474	7531	CRISPick	3	chr17	1400348	1400368	-	2	TRUE	YWHAE
YWHAE_GGGAACTGCGACTGCCGAAA	YWHAE	GGGAACTGCGACTGCCGAAA	ENSG00000274474	7531	Weissman_v3	4	chr17	1400386	1400406	+	0	TRUE	YWHAE
YWHAZ_GGGGGAGCGGCGGTTACGCG	YWHAZ	GGGGGAGCGGCGGTTACGCG	ENSG00000164924	7534	Weissman_v3	1	chr8	100952169	100952189	-	0	TRUE	YWHAZ
YWHAZ_GATGACGTCAAACGCTGCTA	YWHAZ	GATGACGTCAAACGCTGCTA	ENSG00000164924	7534	CRISPick	1	chr8	100952111	100952131	+	0	TRUE	YWHAZ
YWHAZ_GCGCTGTGGGCACCAATCAA	YWHAZ	GCGCTGTGGGCACCAATCAA	ENSG00000164924	7534	Weissman_v3	2	chr8	100952140	100952160	-	0	TRUE	YWHAZ
YWHAZ_GCGCGGGGCCCCGATCGCTG	YWHAZ	GCGCGGGGCCCCGATCGCTG	ENSG00000164924	7534	Weissman_v3	3	chr8	100952154	100952174	-	1	TRUE	YWHAZ
YWHAZ_GGCGGGGCCCCGATCGCTGT	YWHAZ	GGCGGGGCCCCGATCGCTGT	ENSG00000164924	7534	CRISPick	3	chr8	100952153	100952173	-	2	TRUE	YWHAZ
YWHAZ_GGGAGGAAACCCCGTGTCTG	YWHAZ	GGGAGGAAACCCCGTGTCTG	ENSG00000164924	7534	Weissman_v3	4	chr8	100952056	100952076	-	1	TRUE	YWHAZ
YY1_GGGCCAGCGGACAGATCGAT	YY1	GGGCCAGCGGACAGATCGAT	ENSG00000100811	7528	Weissman_v3	1	chr14	100238724	100238744	+	0	TRUE	YY1
YY1_GCGCGGGCGCACCGAGGCGA	YY1	GCGCGGGCGCACCGAGGCGA	ENSG00000100811	7528	CRISPick	1	chr14	100239036	100239056	+	2	TRUE	YY1
YY1_GGCCGAGAGGAGAATCGAGA	YY1	GGCCGAGAGGAGAATCGAGA	ENSG00000100811	7528	Weissman_v3	2	chr14	100238745	100238765	+	0	TRUE	YY1
YY1_GCGGCCAGGGCGGGCGGTTG	YY1	GCGGCCAGGGCGGGCGGTTG	ENSG00000100811	7528	Weissman_v3	3	chr14	100238961	100238981	+	1	TRUE	YY1
YY1_GGGGCGGCTCGCACGCGCCC	YY1	GGGGCGGCTCGCACGCGCCC	ENSG00000100811	7528	Weissman_v3	4	chr14	100238646	100238666	-	2	TRUE	YY1
YY1_GAGCGGAGCGCCGGCCCGGA	YY1	GAGCGGAGCGCCGGCCCGGA	ENSG00000100811	7528	CRISPick	4	chr14	100238927	100238947	+	2	TRUE	YY1
YY2_GGCAGGGTGGCAAACGTACG	YY2	GGCAGGGTGGCAAACGTACG	ENSG00000230797	404281	Weissman_v3	1	chrX	21856149	21856169	-	0	TRUE	YY2
YY2_GAAAAATCCTTAGTAAAAGT	YY2	GAAAAATCCTTAGTAAAAGT	ENSG00000230797	404281	CRISPick	2	chrX	21855859	21855879	+	1	TRUE	YY2
YY2_GGTTATATGGGATGGACAGG	YY2	GGTTATATGGGATGGACAGG	ENSG00000230797	404281	Weissman_v3	3	chrX	21856036	21856056	-	0	TRUE	YY2
YY2_GTTGGCAGATACTGTTATAT	YY2	GTTGGCAGATACTGTTATAT	ENSG00000230797	404281	Weissman_v3	4	chrX	21856024	21856044	-	0	TRUE	YY2
YY2_GGGTGTGGGATTGCTGTGCC	YY2	GGGTGTGGGATTGCTGTGCC	ENSG00000230797	404281	CRISPick	6	chrX	21855707	21855727	+	0	TRUE	YY2
ZBED1_GTGCCCGCCCCGAACCGCCC	ZBED1	GTGCCCGCCCCGAACCGCCC	ENSG00000292345	9189	Weissman_v3	1	chrX	2501026	2501046	+	1	TRUE	ZBED1
ZBED1_GCGCACCGCCTGCAGGACTG	ZBED1	GCGCACCGCCTGCAGGACTG	ENSG00000292345	9189	CRISPick	1	chrY	2501097	2501117	+	3	TRUE	ZBED1
ZBED1_GGGCGGTGCGGGATCCCAGA	ZBED1	GGGCGGTGCGGGATCCCAGA	ENSG00000292345	9189	Weissman_v3	3	chrX	2501088	2501108	-	0	TRUE	ZBED1
ZBED1_GGACCCCGCCCGGGCCCTCT	ZBED1	GGACCCCGCCCGGGCCCTCT	ENSG00000292345	9189	Weissman_v3	4	chrX	2501071	2501091	+	0	TRUE	ZBED1
ZBED2_GTGGAGGTGCCCTCCTTCTG	ZBED2	GTGGAGGTGCCCTCCTTCTG	ENSG00000177494	79413	Weissman_v3	1	chr3	111595394	111595414	-	3	TRUE	ZBED2
ZBED2_GTGTTGCAGAAAAACCCAAC	ZBED2	GTGTTGCAGAAAAACCCAAC	ENSG00000177494	79413	Weissman_v3	2	chr3	111595472	111595492	-	0	TRUE	ZBED2
ZBED2_GAGGCACAGACACACCTACC	ZBED2	GAGGCACAGACACACCTACC	ENSG00000177494	79413	Weissman_v3	4	chr3	111595453	111595473	-	0	TRUE	ZBED2
ZBED2_GACAATGCTTCCCTAGAAGT	ZBED2	GACAATGCTTCCCTAGAAGT	ENSG00000177494	79413	CRISPick	4	chr3	111595429	111595449	-	0	TRUE	ZBED2
ZBED2_GTAGGTGTGTCTGTGCCTGT	ZBED2	GTAGGTGTGTCTGTGCCTGT	ENSG00000177494	79413	CRISPick	5	chr3	111595454	111595474	+	2	TRUE	ZBED2
ZBED2_GTTGCTGCATGACATATGCC	ZBED2	GTTGCTGCATGACATATGCC	ENSG00000177494	79413	Weissman_v3	6	chr3	111595551	111595571	-	0	TRUE	ZBED2
ZBED3_GCACACGTCTGCGGGGAAAG	ZBED3	GCACACGTCTGCGGGGAAAG	ENSG00000132846	84327	Weissman_v3	1	chr5	77087249	77087269	+	0	TRUE	ZBED3
ZBED3_GTTGCGTCATCTTAAAACCC	ZBED3	GTTGCGTCATCTTAAAACCC	ENSG00000132846	84327	CRISPick	1	chr5	77087360	77087380	-	1	TRUE	ZBED3
ZBED3_GTGTCCCAACCTAGGTTGGA	ZBED3	GTGTCCCAACCTAGGTTGGA	ENSG00000132846	84327	Weissman_v3	3	chr5	77087527	77087547	-	0	TRUE	ZBED3
ZBED3_GATGACGCAATAGCTGAGTG	ZBED3	GATGACGCAATAGCTGAGTG	ENSG00000132846	84327	CRISPick	3	chr5	77087369	77087389	+	0	TRUE	ZBED3
ZBED3_GCGGGAATTCAGGTCTTGGA	ZBED3	GCGGGAATTCAGGTCTTGGA	ENSG00000132846	84327	Weissman_v3	4	chr5	77087431	77087451	-	1	TRUE	ZBED3
ZBED3_GGGGCGAAGGCCACACGTGA	ZBED3	GGGGCGAAGGCCACACGTGA	ENSG00000132846	84327	Weissman_v3	5	chr5	77087277	77087297	-	0	TRUE	ZBED3
ZBED4_GCGCTGGCGGGCGACGGGAA	ZBED4	GCGCTGGCGGGCGACGGGAA	ENSG00000100426	9889	Weissman_v3	1	chr22	49853573	49853593	-	2	TRUE	ZBED4
ZBED4_GGGGCGGGGCCTACTCTCGC	ZBED4	GGGGCGGGGCCTACTCTCGC	ENSG00000100426	9889	Weissman_v3	2	chr22	49853765	49853785	-	0	TRUE	ZBED4
ZBED4_GACGAGGCGGGGCGGGTACG	ZBED4	GACGAGGCGGGGCGGGTACG	ENSG00000100426	9889	Weissman_v3	3	chr22	49853731	49853751	+	0	TRUE	ZBED4
ZBED4_GACCCGCCCCGCCTCGTCCC	ZBED4	GACCCGCCCCGCCTCGTCCC	ENSG00000100426	9889	CRISPick	3	chr22	49853729	49853749	-	3	TRUE	ZBED4
ZBED4_GCGCCCGGCCAGGGACGAGG	ZBED4	GCGCCCGGCCAGGGACGAGG	ENSG00000100426	9889	Weissman_v3	4	chr22	49853718	49853738	+	1	TRUE	ZBED4
ZBED4_GACACTGCGCCTGCGAGAGT	ZBED4	GACACTGCGCCTGCGAGAGT	ENSG00000100426	9889	CRISPick	4	chr22	49853753	49853773	+	1	TRUE	ZBED4
ZBED6_GAAAAGTGAGCGGGAGCCTG	ZBED6	GAAAAGTGAGCGGGAGCCTG	ENSG00000257315	100381270	Weissman_v3	1	chr1	203795996	203796016	-	3	TRUE	ZBED6
ZBED6_GATGCCTAAGATGGCTGCTC	ZBED6	GATGCCTAAGATGGCTGCTC	ENSG00000257315	100381270	CRISPick	1	chr1	203795528	203795548	-	0	TRUE	ZBED6
ZBED6_GAGGGCCGCGACCGGGAGGT	ZBED6	GAGGGCCGCGACCGGGAGGT	ENSG00000257315	100381270	Weissman_v3	2	chr1	203795955	203795975	-	0	TRUE	ZBED6
ZBED6_GGTCACGTGACCCTGTGACC	ZBED6	GGTCACGTGACCCTGTGACC	ENSG00000257315	100381270	CRISPick	2	chr1	203795506	203795526	+	0	TRUE	ZBED6
ZBED6_GTGGGGGGGAGGGGTCGTTA	ZBED6	GTGGGGGGGAGGGGTCGTTA	ENSG00000257315	100381270	Weissman_v3	3	chr1	203795937	203795957	-	0	TRUE	ZBED6
ZBED6_GGGGGTGGGGTGAACGGGGT	ZBED6	GGGGGTGGGGTGAACGGGGT	ENSG00000257315	100381270	Weissman_v3	4	chr1	203796033	203796053	-	0	TRUE	ZBED6
ZBTB1_GCTCCCCAGGGCAGGATGCG	ZBTB1	GCTCCCCAGGGCAGGATGCG	ENSG00000126804	22890	Weissman_v3	1	chr14	64504405	64504425	-	0	TRUE	ZBTB1
ZBTB1_GGGCGGACGCCGCAGCGAAC	ZBTB1	GGGCGGACGCCGCAGCGAAC	ENSG00000126804	22890	CRISPick	1	chr14	64504663	64504683	+	0	TRUE	ZBTB1
ZBTB1_GGACGCCGCAGCGAACTGGT	ZBTB1	GGACGCCGCAGCGAACTGGT	ENSG00000126804	22890	Weissman_v3	3	chr14	64504667	64504687	+	0	TRUE	ZBTB1
ZBTB1_GTCTGCCCACCAGTTCGCTG	ZBTB1	GTCTGCCCACCAGTTCGCTG	ENSG00000126804	22890	CRISPick	3	chr14	64504675	64504695	-	0	TRUE	ZBTB1
ZBTB1_GTGGCTGCTAGGGGCACCCG	ZBTB1	GTGGCTGCTAGGGGCACCCG	ENSG00000126804	22890	Weissman_v3	4	chr14	64504605	64504625	-	0	TRUE	ZBTB1
ZBTB1_GTAGCAGCCAGCGGCAGAGT	ZBTB1	GTAGCAGCCAGCGGCAGAGT	ENSG00000126804	22890	Weissman_v3	5	chr14	64504614	64504634	+	2	TRUE	ZBTB1
ZBTB10_GGCGCCAGGGGACCGGGAAA	ZBTB10	GGCGCCAGGGGACCGGGAAA	ENSG00000205189	65986	Weissman_v3	1	chr8	80486086	80486106	-	1	TRUE	ZBTB10
ZBTB10_GTAACCGCTGGAGGGGGAAA	ZBTB10	GTAACCGCTGGAGGGGGAAA	ENSG00000205189	65986	Weissman_v3	2	chr8	80486166	80486186	-	0	TRUE	ZBTB10
ZBTB10_GGGCGCGGGTAGGTGCGTGT	ZBTB10	GGGCGCGGGTAGGTGCGTGT	ENSG00000205189	65986	Weissman_v3	3	chr8	80485871	80485891	+	1	TRUE	ZBTB10
ZBTB10_GCGCCAGGGGACCGGGAAAG	ZBTB10	GCGCCAGGGGACCGGGAAAG	ENSG00000205189	65986	CRISPick	3	chr8	80486085	80486105	-	2	TRUE	ZBTB10
ZBTB10_GGGTAGCAGTAACCGCTGGA	ZBTB10	GGGTAGCAGTAACCGCTGGA	ENSG00000205189	65986	Weissman_v3	4	chr8	80486174	80486194	-	0	TRUE	ZBTB10
ZBTB10_GCCAGCGGTTACTGCTACCC	ZBTB10	GCCAGCGGTTACTGCTACCC	ENSG00000205189	65986	CRISPick	4	chr8	80486174	80486194	+	1	TRUE	ZBTB10
ZBTB11_GATTCCTGACGTCACTGGAT	ZBTB11	GATTCCTGACGTCACTGGAT	ENSG00000066422	27107	CRISPick	1	chr3	101677230	101677250	-	1	TRUE	ZBTB11
ZBTB11_GACCCTTCACTGCAGTTCGA	ZBTB11	GACCCTTCACTGCAGTTCGA	ENSG00000066422	27107	Weissman_v3	2	chr3	101677276	101677296	+	0	TRUE	ZBTB11
ZBTB11_GTCCAGTGACGTCAGGAATG	ZBTB11	GTCCAGTGACGTCAGGAATG	ENSG00000066422	27107	CRISPick	3	chr3	101677230	101677250	+	1	TRUE	ZBTB11
ZBTB11_GCGGAAGTGACGCAAGGCAA	ZBTB11	GCGGAAGTGACGCAAGGCAA	ENSG00000066422	27107	Weissman_v3	4	chr3	101677153	101677173	+	0	TRUE	ZBTB11
ZBTB11_GGAGCCGATCCAGTGACGTC	ZBTB11	GGAGCCGATCCAGTGACGTC	ENSG00000066422	27107	Weissman_v3	5	chr3	101677223	101677243	+	0	TRUE	ZBTB11
ZBTB11_GCCAGTGACGTCAGGAATGC	ZBTB11	GCCAGTGACGTCAGGAATGC	ENSG00000066422	27107	Weissman_v3	6	chr3	101677231	101677251	+	0	TRUE	ZBTB11
ZBTB12_GCACGCGCAAACTGGCCGCG	ZBTB12	GCACGCGCAAACTGGCCGCG	ENSG00000204366	221527	Weissman_v3	1	chr6	31902271	31902291	-	1	TRUE	ZBTB12
ZBTB12_GTCTGGCGGACAAATAATCC	ZBTB12	GTCTGGCGGACAAATAATCC	ENSG00000204366	221527	CRISPick	1	chr6	31902192	31902212	-	0	TRUE	ZBTB12
ZBTB12_GGCGGGGCTTGGAGGTACAG	ZBTB12	GGCGGGGCTTGGAGGTACAG	ENSG00000204366	221527	Weissman_v3	2	chr6	31902255	31902275	-	0	TRUE	ZBTB12
ZBTB12_GGGTGCTGGTGAAGAAAGGG	ZBTB12	GGGTGCTGGTGAAGAAAGGG	ENSG00000204366	221527	Weissman_v3	3	chr6	31902128	31902148	-	2	TRUE	ZBTB12
ZBTB12_GATAATCCCGGCCAAAGAGG	ZBTB12	GATAATCCCGGCCAAAGAGG	ENSG00000204366	221527	CRISPick	3	chr6	31902180	31902200	-	0	TRUE	ZBTB12
ZBTB12_GTGGGGGTGCTGGTGAAGAA	ZBTB12	GTGGGGGTGCTGGTGAAGAA	ENSG00000204366	221527	Weissman_v3	6	chr6	31902132	31902152	-	0	TRUE	ZBTB12
ZBTB14_GCCAACGAAAGCGTCGGCAA	ZBTB14	GCCAACGAAAGCGTCGGCAA	ENSG00000198081	7541	Weissman_v3	1	chr18	5296169	5296189	-	0	TRUE	ZBTB14
ZBTB14_GCGCGCTCGCTAGCAAACGC	ZBTB14	GCGCGCTCGCTAGCAAACGC	ENSG00000198081	7541	CRISPick	1	chr18	5295851	5295871	+	0	TRUE	ZBTB14
ZBTB14_GCCCGACCGGGTCTCTAAGT	ZBTB14	GCCCGACCGGGTCTCTAAGT	ENSG00000198081	7541	Weissman_v3	2	chr18	5296118	5296138	+	0	TRUE	ZBTB14
ZBTB14_GAGCGAGCGCGGGGAACCCA	ZBTB14	GAGCGAGCGCGGGGAACCCA	ENSG00000198081	7541	CRISPick	2	chr18	5295843	5295863	-	1	TRUE	ZBTB14
ZBTB14_GCGCGCGCGGGAGAAGGAGT	ZBTB14	GCGCGCGCGGGAGAAGGAGT	ENSG00000198081	7541	Weissman_v3	3	chr18	5296263	5296283	+	1	TRUE	ZBTB14
ZBTB14_GCGCAGGCACGGAACCCGAC	ZBTB14	GCGCAGGCACGGAACCCGAC	ENSG00000198081	7541	Weissman_v3	4	chr18	5296105	5296125	+	1	TRUE	ZBTB14
ZBTB16_GTCGGCCAGTGCGGGGTGGT	ZBTB16	GTCGGCCAGTGCGGGGTGGT	ENSG00000109906	7704	Weissman_v3	1	chr11	114059505	114059525	+	1	TRUE	ZBTB16
ZBTB16_GCGGCCGCCAGCACTAAAGA	ZBTB16	GCGGCCGCCAGCACTAAAGA	ENSG00000109906	7704	CRISPick	1	chr11	114059596	114059616	+	1	TRUE	ZBTB16
ZBTB16_GGGGACTCAGAATCCTTAAT	ZBTB16	GGGGACTCAGAATCCTTAAT	ENSG00000109906	7704	Weissman_v3	2	chr11	114059313	114059333	-	0	TRUE	ZBTB16
ZBTB16_GGAGGCGCCGGGGCCTTGCA	ZBTB16	GGAGGCGCCGGGGCCTTGCA	ENSG00000109906	7704	CRISPick	2	chr11	114059619	114059639	+	1	TRUE	ZBTB16
ZBTB16_GCCAGCAGCAGCTAGATGTC	ZBTB16	GCCAGCAGCAGCTAGATGTC	ENSG00000109906	7704	Weissman_v3	4	chr11	114059399	114059419	+	1	TRUE	ZBTB16
ZBTB16_GGAGGCGCGCAGTAACCAGG	ZBTB16	GGAGGCGCGCAGTAACCAGG	ENSG00000109906	7704	Weissman_v3	5	chr11	114059035	114059055	-	2	TRUE	ZBTB16
ZBTB17_GTGAGCGCCGAAGTACTGTA	ZBTB17	GTGAGCGCCGAAGTACTGTA	ENSG00000116809	7709	Weissman_v3	1	chr1	15976201	15976221	-	0	TRUE	ZBTB17
ZBTB17_GGCGCCGAAGTACTGTAAGG	ZBTB17	GGCGCCGAAGTACTGTAAGG	ENSG00000116809	7709	CRISPick	1	chr1	15976198	15976218	-	0	TRUE	ZBTB17
ZBTB17_GGCTTCCCGGCTGCAACTTC	ZBTB17	GGCTTCCCGGCTGCAACTTC	ENSG00000116809	7709	Weissman_v3	3	chr1	15976104	15976124	+	0	TRUE	ZBTB17
ZBTB17_GGTTCCACCTTACAGTACTT	ZBTB17	GGTTCCACCTTACAGTACTT	ENSG00000116809	7709	CRISPick	3	chr1	15976191	15976211	+	0	TRUE	ZBTB17
ZBTB17_GGGCGCATGCGTCTGTCTAT	ZBTB17	GGGCGCATGCGTCTGTCTAT	ENSG00000116809	7709	Weissman_v3	4	chr1	15976160	15976180	-	0	TRUE	ZBTB17
ZBTB17_GCAGGGAAGGGGATAATGTT	ZBTB17	GCAGGGAAGGGGATAATGTT	ENSG00000116809	7709	Weissman_v3	5	chr1	15976522	15976542	-	0	TRUE	ZBTB17
ZBTB18_GCTAAGAAAAAGCTGGTGGC	ZBTB18	GCTAAGAAAAAGCTGGTGGC	ENSG00000179456	10472	Weissman_v3	1	chr1	244051128	244051148	+	0	TRUE	ZBTB18
ZBTB18_GAGTAGCATATGGCATTAAA	ZBTB18	GAGTAGCATATGGCATTAAA	ENSG00000179456	10472	CRISPick	1	chr1	244051160	244051180	+	0	TRUE	ZBTB18
ZBTB18_GAGTGTAGAGGAGTAGCATA	ZBTB18	GAGTGTAGAGGAGTAGCATA	ENSG00000179456	10472	Weissman_v3	2	chr1	244051150	244051170	+	1	TRUE	ZBTB18
ZBTB18_GCTGTCTTAAGTTGGTGGAC	ZBTB18	GCTGTCTTAAGTTGGTGGAC	ENSG00000179456	10472	Weissman_v3	3	chr1	244050980	244051000	-	0	TRUE	ZBTB18
ZBTB18_GAGTTCTCCTAAGAAAAAGC	ZBTB18	GAGTTCTCCTAAGAAAAAGC	ENSG00000179456	10472	CRISPick	3	chr1	244051121	244051141	+	0	TRUE	ZBTB18
ZBTB18_GCAACACTTCTGTCTTAAGT	ZBTB18	GCAACACTTCTGTCTTAAGT	ENSG00000179456	10472	Weissman_v3	4	chr1	244050988	244051008	-	0	TRUE	ZBTB18
ZBTB2_GGGCAGTGGAGTGCTGCAGG	ZBTB2	GGGCAGTGGAGTGCTGCAGG	ENSG00000181472	57621	Weissman_v3	1	chr6	151391779	151391799	-	2	TRUE	ZBTB2
ZBTB2_GGGCGGCGAGAGAGCAGTGG	ZBTB2	GGGCGGCGAGAGAGCAGTGG	ENSG00000181472	57621	CRISPick	1	chr6	151391672	151391692	+	1	TRUE	ZBTB2
ZBTB2_GAGAGGCGGCGAGAGAGCAG	ZBTB2	GAGAGGCGGCGAGAGAGCAG	ENSG00000181472	57621	Weissman_v3	2	chr6	151391669	151391689	+	2	TRUE	ZBTB2
ZBTB2_GGGCAGAAGGATACGAGCAG	ZBTB2	GGGCAGAAGGATACGAGCAG	ENSG00000181472	57621	Weissman_v3	3	chr6	151391977	151391997	-	0	TRUE	ZBTB2
ZBTB2_GTCTCGCCGCCTCTCCCCCC	ZBTB2	GTCTCGCCGCCTCTCCCCCC	ENSG00000181472	57621	CRISPick	3	chr6	151391664	151391684	-	1	TRUE	ZBTB2
ZBTB2_GAACTTCTCTCCACCTATTG	ZBTB2	GAACTTCTCTCCACCTATTG	ENSG00000181472	57621	Weissman_v3	4	chr6	151391865	151391885	+	0	TRUE	ZBTB2
ZBTB20_GAAAGGCAGTCTAGATGGCA	ZBTB20	GAAAGGCAGTCTAGATGGCA	ENSG00000181722	26137	Weissman_v3	1	chr3	114625104	114625124	+	0	TRUE	ZBTB20
ZBTB20_GTATAGCGGGGAGAGATAGA	ZBTB20	GTATAGCGGGGAGAGATAGA	ENSG00000181722	26137	Weissman_v3	1	chr3	115147319	115147339	-	0	TRUE	ZBTB20
ZBTB20_GGAATGGGACGCCCCTCGTG	ZBTB20	GGAATGGGACGCCCCTCGTG	ENSG00000181722	26137	CRISPick	1	chr3	115147378	115147398	+	0	TRUE	ZBTB20
ZBTB20_GCAGGCCTGGAATAGCAGGG	ZBTB20	GCAGGCCTGGAATAGCAGGG	ENSG00000181722	26137	Weissman_v3	2	chr3	114625056	114625076	+	0	TRUE	ZBTB20
ZBTB20_GGGGAGAGATAGAGGGTTCG	ZBTB20	GGGGAGAGATAGAGGGTTCG	ENSG00000181722	26137	Weissman_v3	2	chr3	115147312	115147332	-	1	TRUE	ZBTB20
ZBTB20_GAGGGGCGTCCCATTCTCAT	ZBTB20	GAGGGGCGTCCCATTCTCAT	ENSG00000181722	26137	CRISPick	3	chr3	115147375	115147395	-	0	TRUE	ZBTB20
ZBTB21_GCCGCCGCAGGCTCCCCTCA	ZBTB21	GCCGCCGCAGGCTCCCCTCA	ENSG00000173276	49854	Weissman_v3	1	chr21	42010550	42010570	-	1	TRUE	ZBTB21
ZBTB21_GTTGGGCGCCGGGCGCCGGA	ZBTB21	GTTGGGCGCCGGGCGCCGGA	ENSG00000173276	49854	CRISPick	1	chr21	42010418	42010438	+	1	TRUE	ZBTB21
ZBTB21_GCCGCGCTCTCGGTCCATGA	ZBTB21	GCCGCGCTCTCGGTCCATGA	ENSG00000173276	49854	Weissman_v3	2	chr21	42010533	42010553	+	1	TRUE	ZBTB21
ZBTB21_GCGTGCGCGGCACTCTGATT	ZBTB21	GCGTGCGCGGCACTCTGATT	ENSG00000173276	49854	CRISPick	2	chr21	42010401	42010421	+	2	TRUE	ZBTB21
ZBTB21_GGCCTCGCGGCGCAGGGGGA	ZBTB21	GGCCTCGCGGCGCAGGGGGA	ENSG00000173276	49854	Weissman_v3	3	chr21	42010455	42010475	+	0	TRUE	ZBTB21
ZBTB21_GATGACCTCATCCCTGGTGT	ZBTB21	GATGACCTCATCCCTGGTGT	ENSG00000173276	49854	Weissman_v3	4	chr21	42010365	42010385	-	0	TRUE	ZBTB21
ZBTB22_GGGGAGCTCAGGACTTGGTT	ZBTB22	GGGGAGCTCAGGACTTGGTT	ENSG00000236104	9278	Weissman_v3	1	chr6	33317904	33317924	+	0	TRUE	ZBTB22
ZBTB22_GTCGGCCGAGTATTGCCCAG	ZBTB22	GTCGGCCGAGTATTGCCCAG	ENSG00000236104	9278	CRISPick	1	chr6	33317817	33317837	-	0	TRUE	ZBTB22
ZBTB22_GGAGCCTGGGGAACGATACC	ZBTB22	GGAGCCTGGGGAACGATACC	ENSG00000236104	9278	Weissman_v3	2	chr6	33317988	33318008	-	0	TRUE	ZBTB22
ZBTB22_GAAAGGCAAAGTGGCCGAGT	ZBTB22	GAAAGGCAAAGTGGCCGAGT	ENSG00000236104	9278	CRISPick	2	chr6	33317835	33317855	-	2	TRUE	ZBTB22
ZBTB22_GTGAGCTCCCAGCGGAGGAG	ZBTB22	GTGAGCTCCCAGCGGAGGAG	ENSG00000236104	9278	Weissman_v3	3	chr6	33317895	33317915	-	1	TRUE	ZBTB22
ZBTB22_GCGTGCCGCTGGGCAATACT	ZBTB22	GCGTGCCGCTGGGCAATACT	ENSG00000236104	9278	Weissman_v3	4	chr6	33317809	33317829	+	0	TRUE	ZBTB22
ZBTB24_GGGGCGCGAAGGCAGTTCAA	ZBTB24	GGGGCGCGAAGGCAGTTCAA	ENSG00000112365	9841	Weissman_v3	1	chr6	109483406	109483426	+	0	TRUE	ZBTB24
ZBTB24_GCAGAGGCGCCCCTGGAGGT	ZBTB24	GCAGAGGCGCCCCTGGAGGT	ENSG00000112365	9841	CRISPick	1	chr6	109483280	109483300	+	3	TRUE	ZBTB24
ZBTB24_GCGAAGGCAGTTCAAGGGTT	ZBTB24	GCGAAGGCAGTTCAAGGGTT	ENSG00000112365	9841	Weissman_v3	2	chr6	109483411	109483431	+	0	TRUE	ZBTB24
ZBTB24_GGTGGGGGCCACGAGAGCGG	ZBTB24	GGTGGGGGCCACGAGAGCGG	ENSG00000112365	9841	CRISPick	2	chr6	109483297	109483317	+	0	TRUE	ZBTB24
ZBTB24_GCAAGGCGGGGCGAGAATGC	ZBTB24	GCAAGGCGGGGCGAGAATGC	ENSG00000112365	9841	Weissman_v3	3	chr6	109483455	109483475	+	0	TRUE	ZBTB24
ZBTB24_GACCTCCAGGGGCGCCTCTG	ZBTB24	GACCTCCAGGGGCGCCTCTG	ENSG00000112365	9841	Weissman_v3	6	chr6	109483281	109483301	-	2	TRUE	ZBTB24
ZBTB25_GGGGCTGCGCGGAGAGGCTC	ZBTB25	GGGGCTGCGCGGAGAGGCTC	ENSG00000089775	7597	Weissman_v3	1	chr14	64504796	64504816	-	1	TRUE	ZBTB25
ZBTB25_GGAGTCACAACTGCGAACTG	ZBTB25	GGAGTCACAACTGCGAACTG	ENSG00000089775	7597	CRISPick	1	chr14	64503951	64503971	-	0	TRUE	ZBTB25
ZBTB25_GAAGCGGGGCCGGCTCAGTG	ZBTB25	GAAGCGGGGCCGGCTCAGTG	ENSG00000089775	7597	Weissman_v3	2	chr14	64504709	64504729	+	0	TRUE	ZBTB25
ZBTB25_GCTCTGTAGGCGGAAGCATA	ZBTB25	GCTCTGTAGGCGGAAGCATA	ENSG00000089775	7597	CRISPick	2	chr14	64503966	64503986	+	0	TRUE	ZBTB25
ZBTB25_GTCACAACTGCGAACTGTGG	ZBTB25	GTCACAACTGCGAACTGTGG	ENSG00000089775	7597	CRISPick	3	chr14	64503948	64503968	-	0	TRUE	ZBTB25
ZBTB25_GCTGCCGCACCGCACTGAGC	ZBTB25	GCTGCCGCACCGCACTGAGC	ENSG00000089775	7597	Weissman_v3	4	chr14	64504721	64504741	-	1	TRUE	ZBTB25
ZBTB26_GGGAAGGCTCGGAGGACAAC	ZBTB26	GGGAAGGCTCGGAGGACAAC	ENSG00000171448	57684	Weissman_v3	1	chr9	122931611	122931631	+	0	TRUE	ZBTB26
ZBTB26_GAAGGCTCGGAGGACAACAG	ZBTB26	GAAGGCTCGGAGGACAACAG	ENSG00000171448	57684	CRISPick	1	chr9	122931613	122931633	+	0	TRUE	ZBTB26
ZBTB26_GGTCCTCTCCGCCAATCGGA	ZBTB26	GGTCCTCTCCGCCAATCGGA	ENSG00000171448	57684	Weissman_v3	2	chr9	122931595	122931615	+	1	TRUE	ZBTB26
ZBTB26_GGTCCTCCGAGCCTTCCGAT	ZBTB26	GGTCCTCCGAGCCTTCCGAT	ENSG00000171448	57684	Weissman_v3	3	chr9	122931609	122931629	-	0	TRUE	ZBTB26
ZBTB26_GGGACCCAACGGAACCGGAA	ZBTB26	GGGACCCAACGGAACCGGAA	ENSG00000171448	57684	Weissman_v3	4	chr9	122931535	122931555	+	0	TRUE	ZBTB26
ZBTB26_GCATGGTCCTCTCCGCCAAT	ZBTB26	GCATGGTCCTCTCCGCCAAT	ENSG00000171448	57684	CRISPick	4	chr9	122931591	122931611	+	0	TRUE	ZBTB26
ZBTB3_GGGACGAAGAGGAAAAGTTG	ZBTB3	GGGACGAAGAGGAAAAGTTG	ENSG00000185670	79842	Weissman_v3	1	chr11	62754325	62754345	-	0	TRUE	ZBTB3
ZBTB3_GCTAACTGCCGTCTACAATT	ZBTB3	GCTAACTGCCGTCTACAATT	ENSG00000185670	79842	CRISPick	1	chr11	62754246	62754266	+	0	TRUE	ZBTB3
ZBTB3_GGCCTCCGAGCCCTCAGGAT	ZBTB3	GGCCTCCGAGCCCTCAGGAT	ENSG00000185670	79842	Weissman_v3	2	chr11	62754353	62754373	+	1	TRUE	ZBTB3
ZBTB3_GATTGTAGACGGCAGTTAGA	ZBTB3	GATTGTAGACGGCAGTTAGA	ENSG00000185670	79842	CRISPick	2	chr11	62754246	62754266	-	0	TRUE	ZBTB3
ZBTB3_GCAAGGAAGGCGGGACGAAG	ZBTB3	GCAAGGAAGGCGGGACGAAG	ENSG00000185670	79842	Weissman_v3	3	chr11	62754336	62754356	-	0	TRUE	ZBTB3
ZBTB3_GGTAGACGGCAGTTAGAGGG	ZBTB3	GGTAGACGGCAGTTAGAGGG	ENSG00000185670	79842	Weissman_v3	4	chr11	62754243	62754263	-	0	TRUE	ZBTB3
ZBTB32_GAAAACCACACCCCTTCGGG	ZBTB32	GAAAACCACACCCCTTCGGG	ENSG00000011590	27033	Weissman_v3	1	chr19	35713299	35713319	-	0	TRUE	ZBTB32
ZBTB32_GTCAGGCCAGCTGAGCACGC	ZBTB32	GTCAGGCCAGCTGAGCACGC	ENSG00000011590	27033	CRISPick	1	chr19	35704423	35704443	-	1	TRUE	ZBTB32
ZBTB32_GTCTGCCACAGTCCCCCCGA	ZBTB32	GTCTGCCACAGTCCCCCCGA	ENSG00000011590	27033	Weissman_v3	2	chr19	35713314	35713334	+	0	TRUE	ZBTB32
ZBTB32_GGCTGTCCTAGGTGCCTCCC	ZBTB32	GGCTGTCCTAGGTGCCTCCC	ENSG00000011590	27033	CRISPick	2	chr19	35704393	35704413	+	1	TRUE	ZBTB32
ZBTB32_GTAGAAAACCACACCCCTTC	ZBTB32	GTAGAAAACCACACCCCTTC	ENSG00000011590	27033	Weissman_v3	3	chr19	35713296	35713316	-	0	TRUE	ZBTB32
ZBTB32_GTGAGGAGACAGGAGGCTAG	ZBTB32	GTGAGGAGACAGGAGGCTAG	ENSG00000011590	27033	Weissman_v3	4	chr19	35713208	35713228	-	0	TRUE	ZBTB32
ZBTB33_GCCCTTGCGGAAAGAACCGA	ZBTB33	GCCCTTGCGGAAAGAACCGA	ENSG00000177485	10009	Weissman_v3	1	chrX	120250648	120250668	+	0	TRUE	ZBTB33
ZBTB33_GCAGGCCGGGGTGGTCCGGA	ZBTB33	GCAGGCCGGGGTGGTCCGGA	ENSG00000177485	10009	Weissman_v3	2	chrX	120250714	120250734	-	0	TRUE	ZBTB33
ZBTB33_GAGTGGAGCCGCCTCAAGCT	ZBTB33	GAGTGGAGCCGCCTCAAGCT	ENSG00000177485	10009	CRISPick	2	chrX	120250686	120250706	+	0	TRUE	ZBTB33
ZBTB33_GGCAGAGCACGGCGCCGAAG	ZBTB33	GGCAGAGCACGGCGCCGAAG	ENSG00000177485	10009	Weissman_v3	3	chrX	120250669	120250689	+	2	TRUE	ZBTB33
ZBTB33_GGTGGAGCCGCCTCAAGCTC	ZBTB33	GGTGGAGCCGCCTCAAGCTC	ENSG00000177485	10009	CRISPick	3	chrX	120250687	120250707	+	1	TRUE	ZBTB33
ZBTB33_GGAAGGGCCCGAGCTTGAGG	ZBTB33	GGAAGGGCCCGAGCTTGAGG	ENSG00000177485	10009	Weissman_v3	4	chrX	120250697	120250717	-	1	TRUE	ZBTB33
ZBTB34_GTCCCGGAGTCGGGACTCCG	ZBTB34	GTCCCGGAGTCGGGACTCCG	ENSG00000177125	403341	Weissman_v3	1	chr9	126860436	126860456	+	1	TRUE	ZBTB34
ZBTB34_GAGGCTCTGGGACGACAACC	ZBTB34	GAGGCTCTGGGACGACAACC	ENSG00000177125	403341	CRISPick	1	chr9	126860489	126860509	+	1	TRUE	ZBTB34
ZBTB34_GAGGGGCTCCCGGAATCGAA	ZBTB34	GAGGGGCTCCCGGAATCGAA	ENSG00000177125	403341	Weissman_v3	2	chr9	126860334	126860354	-	0	TRUE	ZBTB34
ZBTB34_GCGCGGCGGACCTCTAGCCA	ZBTB34	GCGCGGCGGACCTCTAGCCA	ENSG00000177125	403341	CRISPick	2	chr9	126860534	126860554	-	1	TRUE	ZBTB34
ZBTB34_GGCTCCCGGAATCGAACGGG	ZBTB34	GGCTCCCGGAATCGAACGGG	ENSG00000177125	403341	Weissman_v3	3	chr9	126860330	126860350	-	0	TRUE	ZBTB34
ZBTB34_GGGAGAAGGGCGGTGCAGTG	ZBTB34	GGGAGAAGGGCGGTGCAGTG	ENSG00000177125	403341	Weissman_v3	4	chr9	126860364	126860384	-	1	TRUE	ZBTB34
ZBTB37_GGGAAAAGGGGCGGACTTAA	ZBTB37	GGGAAAAGGGGCGGACTTAA	ENSG00000185278	84614	Weissman_v3	1	chr1	173868129	173868149	-	0	TRUE	ZBTB37
ZBTB37_GCGCGAGGCAAGGAAAGCTC	ZBTB37	GCGCGAGGCAAGGAAAGCTC	ENSG00000185278	84614	CRISPick	2	chr1	173868248	173868268	+	0	TRUE	ZBTB37
ZBTB37_GCGAGGCAAGGAAAGCTCTG	ZBTB37	GCGAGGCAAGGAAAGCTCTG	ENSG00000185278	84614	Weissman_v3	3	chr1	173868250	173868270	+	1	TRUE	ZBTB37
ZBTB37_GGAGCACGGCATCACGTGGA	ZBTB37	GGAGCACGGCATCACGTGGA	ENSG00000185278	84614	Weissman_v3	4	chr1	173868185	173868205	-	0	TRUE	ZBTB37
ZBTB37_GGCGAGGCAAGGAAAGCTCT	ZBTB37	GGCGAGGCAAGGAAAGCTCT	ENSG00000185278	84614	CRISPick	4	chr1	173868249	173868269	+	0	TRUE	ZBTB37
ZBTB37_GCCCGCCCTCCTCCCGACTG	ZBTB37	GCCCGCCCTCCTCCCGACTG	ENSG00000185278	84614	Weissman_v3	5	chr1	173868202	173868222	+	0	TRUE	ZBTB37
ZBTB38_GAGGACGCAGCCCGTCCGGG	ZBTB38	GAGGACGCAGCCCGTCCGGG	ENSG00000177311	253461	Weissman_v3	1	chr3	141402277	141402297	-	2	TRUE	ZBTB38
ZBTB38_GCTGCCCTGCCACTCGGAAG	ZBTB38	GCTGCCCTGCCACTCGGAAG	ENSG00000177311	253461	Weissman_v3	1	chr3	141368397	141368417	-	0	TRUE	ZBTB38
ZBTB38_GGAGTCATCGCCAGCAGCCC	ZBTB38	GGAGTCATCGCCAGCAGCCC	ENSG00000177311	253461	CRISPick	1	chr3	141368424	141368444	-	2	TRUE	ZBTB38
ZBTB38_GGCGGCGGCGGGACCCGTGA	ZBTB38	GGCGGCGGCGGGACCCGTGA	ENSG00000177311	253461	Weissman_v3	2	chr3	141402181	141402201	-	0	TRUE	ZBTB38
ZBTB38_GCCACTCGGAAGGGGACAAA	ZBTB38	GCCACTCGGAAGGGGACAAA	ENSG00000177311	253461	Weissman_v3	2	chr3	141368389	141368409	-	1	TRUE	ZBTB38
ZBTB38_GGGCTGCCCTGCCACTCGGA	ZBTB38	GGGCTGCCCTGCCACTCGGA	ENSG00000177311	253461	CRISPick	4	chr3	141368399	141368419	-	0	TRUE	ZBTB38
ZBTB39_GAGGAGGCAGCGCCCCCCCA	ZBTB39	GAGGAGGCAGCGCCCCCCCA	ENSG00000166860	9880	Weissman_v3	1	chr12	57006640	57006660	+	1	TRUE	ZBTB39
ZBTB39_GGGTCCAGGACCTGCGCGAG	ZBTB39	GGGTCCAGGACCTGCGCGAG	ENSG00000166860	9880	CRISPick	1	chr12	57006670	57006690	+	0	TRUE	ZBTB39
ZBTB39_GGGGTCCAGGACCTGCGCGA	ZBTB39	GGGGTCCAGGACCTGCGCGA	ENSG00000166860	9880	Weissman_v3	2	chr12	57006669	57006689	+	0	TRUE	ZBTB39
ZBTB39_GAGGCAGCGCCCCCCCACGG	ZBTB39	GAGGCAGCGCCCCCCCACGG	ENSG00000166860	9880	Weissman_v3	3	chr12	57006643	57006663	+	1	TRUE	ZBTB39
ZBTB39_GACCTGCGCGAGGGGTGCAG	ZBTB39	GACCTGCGCGAGGGGTGCAG	ENSG00000166860	9880	Weissman_v3	4	chr12	57006678	57006698	+	1	TRUE	ZBTB39
ZBTB39_GCTCGCGCAGGTCCTGGACC	ZBTB39	GCTCGCGCAGGTCCTGGACC	ENSG00000166860	9880	CRISPick	4	chr12	57006671	57006691	-	0	TRUE	ZBTB39
ZBTB4_GCCGGGACGGTTGGAGAAGA	ZBTB4	GCCGGGACGGTTGGAGAAGA	ENSG00000174282	57659	Weissman_v3	1	chr17	7484387	7484407	+	1	TRUE	ZBTB4
ZBTB4_GGCGCAGTGTCATGCCGCGG	ZBTB4	GGCGCAGTGTCATGCCGCGG	ENSG00000174282	57659	Weissman_v3	1	chr17	7479784	7479804	-	0	TRUE	ZBTB4
ZBTB4_GCGCCTGCGCAGGCCCGCAA	ZBTB4	GCGCCTGCGCAGGCCCGCAA	ENSG00000174282	57659	Weissman_v3	2	chr17	7484261	7484281	-	1	TRUE	ZBTB4
ZBTB4_GTCGGTGTCCACCCGCCCGG	ZBTB4	GTCGGTGTCCACCCGCCCGG	ENSG00000174282	57659	Weissman_v3	2	chr17	7479815	7479835	-	0	TRUE	ZBTB4
ZBTB4_GCAAAGCTCCGAGCGCCCGA	ZBTB4	GCAAAGCTCCGAGCGCCCGA	ENSG00000174282	57659	CRISPick	2	chr17	7479742	7479762	+	0	TRUE	ZBTB4
ZBTB4_GAGAGCGCGGCCGGGACGGT	ZBTB4	GAGAGCGCGGCCGGGACGGT	ENSG00000174282	57659	Weissman_v3	3	chr17	7484378	7484398	+	1	TRUE	ZBTB4
ZBTB40_GGCCCCCGCCGTCCTAGCAT	ZBTB40	GGCCCCCGCCGTCCTAGCAT	ENSG00000184677	9923	Weissman_v3	1	chr1	22451744	22451764	+	0	TRUE	ZBTB40
ZBTB40_GCTCGCTCTCCACCTATGCT	ZBTB40	GCTCGCTCTCCACCTATGCT	ENSG00000184677	9923	CRISPick	1	chr1	22451759	22451779	-	0	TRUE	ZBTB40
ZBTB40_GCCCGCCGTCCTAGCATAGG	ZBTB40	GCCCGCCGTCCTAGCATAGG	ENSG00000184677	9923	Weissman_v3	2	chr1	22451747	22451767	+	0	TRUE	ZBTB40
ZBTB40_GCTCTCCACCTATGCTAGGA	ZBTB40	GCTCTCCACCTATGCTAGGA	ENSG00000184677	9923	CRISPick	2	chr1	22451755	22451775	-	0	TRUE	ZBTB40
ZBTB40_GTTACTTAGGAAGTGTGGGG	ZBTB40	GTTACTTAGGAAGTGTGGGG	ENSG00000184677	9923	Weissman_v3	3	chr1	22451669	22451689	+	1	TRUE	ZBTB40
ZBTB40_GGCGCCGCGGTCACGTGCTG	ZBTB40	GGCGCCGCGGTCACGTGCTG	ENSG00000184677	9923	Weissman_v3	4	chr1	22451800	22451820	-	0	TRUE	ZBTB40
ZBTB41_GGCGCCGGTCTCTCTCAGGA	ZBTB41	GGCGCCGGTCTCTCTCAGGA	ENSG00000177888	360023	Weissman_v3	1	chr1	197201418	197201438	-	0	TRUE	ZBTB41
ZBTB41_GGGGGGCTGAACCCGGAAGT	ZBTB41	GGGGGGCTGAACCCGGAAGT	ENSG00000177888	360023	Weissman_v3	3	chr1	197201297	197201317	-	2	TRUE	ZBTB41
ZBTB41_GTCGCGCGCCGGTCTCTCTC	ZBTB41	GTCGCGCGCCGGTCTCTCTC	ENSG00000177888	360023	CRISPick	3	chr1	197201422	197201442	-	1	TRUE	ZBTB41
ZBTB41_GCGGAGAATGCGCTTGTAGT	ZBTB41	GCGGAGAATGCGCTTGTAGT	ENSG00000177888	360023	Weissman_v3	4	chr1	197201141	197201161	+	0	TRUE	ZBTB41
ZBTB41_GTTAAGGAGCATGCGTAAAG	ZBTB41	GTTAAGGAGCATGCGTAAAG	ENSG00000177888	360023	CRISPick	4	chr1	197201477	197201497	-	0	TRUE	ZBTB41
ZBTB41_GGAGCGGTTGACGTGTTCGT	ZBTB41	GGAGCGGTTGACGTGTTCGT	ENSG00000177888	360023	Weissman_v3	5	chr1	197201382	197201402	-	0	TRUE	ZBTB41
ZBTB42_GGCCCCGCGCGCAGCCAGCA	ZBTB42	GGCCCCGCGCGCAGCCAGCA	ENSG00000179627	100128927	Weissman_v3	1	chr14	104800382	104800402	-	2	TRUE	ZBTB42
ZBTB42_GACAGTAGCAGCTCCGCCGC	ZBTB42	GACAGTAGCAGCTCCGCCGC	ENSG00000179627	100128927	CRISPick	1	chr14	104800995	104801015	-	2	TRUE	ZBTB42
ZBTB42_GGGCGGGCCGAGCGACTTCC	ZBTB42	GGGCGGGCCGAGCGACTTCC	ENSG00000179627	100128927	Weissman_v3	2	chr14	104800464	104800484	-	1	TRUE	ZBTB42
ZBTB42_GAGTAGCAGCTCCGCCGCGG	ZBTB42	GAGTAGCAGCTCCGCCGCGG	ENSG00000179627	100128927	CRISPick	2	chr14	104800993	104801013	-	3	TRUE	ZBTB42
ZBTB42_GCGGCCGGGTGGGGCGGACA	ZBTB42	GCGGCCGGGTGGGGCGGACA	ENSG00000179627	100128927	Weissman_v3	4	chr14	104800401	104800421	+	2	TRUE	ZBTB42
ZBTB42_GGACAGGGAAGGGGGGGCGA	ZBTB42	GGACAGGGAAGGGGGGGCGA	ENSG00000179627	100128927	Weissman_v3	5	chr14	104800416	104800436	+	2	TRUE	ZBTB42
ZBTB43_GAGAAAGCGGAGTGCGCATG	ZBTB43	GAGAAAGCGGAGTGCGCATG	ENSG00000169155	23099	Weissman_v3	1	chr9	126804941	126804961	-	0	TRUE	ZBTB43
ZBTB43_GGAAAGCGGAGTGCGCATGC	ZBTB43	GGAAAGCGGAGTGCGCATGC	ENSG00000169155	23099	CRISPick	1	chr9	126804940	126804960	-	0	TRUE	ZBTB43
ZBTB43_GGCGCCTGCGCAGTACACTC	ZBTB43	GGCGCCTGCGCAGTACACTC	ENSG00000169155	23099	Weissman_v3	3	chr9	126804872	126804892	-	0	TRUE	ZBTB43
ZBTB43_GGAGAGAGCGCGGAGGTAGC	ZBTB43	GGAGAGAGCGCGGAGGTAGC	ENSG00000169155	23099	CRISPick	3	chr9	126804893	126804913	-	2	TRUE	ZBTB43
ZBTB43_GGAAACTGACAGTGCTTCCG	ZBTB43	GGAAACTGACAGTGCTTCCG	ENSG00000169155	23099	Weissman_v3	4	chr9	126804974	126804994	-	0	TRUE	ZBTB43
ZBTB43_GTACCGTCTGAGCTGGGCGT	ZBTB43	GTACCGTCTGAGCTGGGCGT	ENSG00000169155	23099	Weissman_v3	5	chr9	126804915	126804935	-	1	TRUE	ZBTB43
ZBTB44_GGTGAGCGGAGCGGCAACGG	ZBTB44	GGTGAGCGGAGCGGCAACGG	ENSG00000196323	29068	Weissman_v3	1	chr11	130314859	130314879	-	2	TRUE	ZBTB44
ZBTB44_GCCAACAGTACAAGTCCCGA	ZBTB44	GCCAACAGTACAAGTCCCGA	ENSG00000196323	29068	CRISPick	1	chr11	130315049	130315069	-	0	TRUE	ZBTB44
ZBTB44_GCGCTGGCGACCGTTGGGGA	ZBTB44	GCGCTGGCGACCGTTGGGGA	ENSG00000196323	29068	Weissman_v3	2	chr11	130314687	130314707	+	1	TRUE	ZBTB44
ZBTB44_GCCGTCGGGACTTGTACTGT	ZBTB44	GCCGTCGGGACTTGTACTGT	ENSG00000196323	29068	CRISPick	2	chr11	130315045	130315065	+	0	TRUE	ZBTB44
ZBTB44_GACGCAGGCTCCACCGTCTA	ZBTB44	GACGCAGGCTCCACCGTCTA	ENSG00000196323	29068	Weissman_v3	3	chr11	130315082	130315102	-	0	TRUE	ZBTB44
ZBTB44_GGAGCCTGCGTGACCCAGAA	ZBTB44	GGAGCCTGCGTGACCCAGAA	ENSG00000196323	29068	Weissman_v3	4	chr11	130315090	130315110	+	0	TRUE	ZBTB44
ZBTB45_GGCGTCGCCCAGGAGATCAG	ZBTB45	GGCGTCGCCCAGGAGATCAG	ENSG00000119574	84878	Weissman_v3	1	chr19	58520010	58520030	+	0	TRUE	ZBTB45
ZBTB45_GCTGATCGCCATAAAAATAC	ZBTB45	GCTGATCGCCATAAAAATAC	ENSG00000119574	84878	CRISPick	1	chr19	58519889	58519909	-	0	TRUE	ZBTB45
ZBTB45_GAGCCGGAGTGCAGACTGGC	ZBTB45	GAGCCGGAGTGCAGACTGGC	ENSG00000119574	84878	Weissman_v3	2	chr19	58519913	58519933	-	1	TRUE	ZBTB45
ZBTB45_GCTCCCGCCAGTCTGCACTC	ZBTB45	GCTCCCGCCAGTCTGCACTC	ENSG00000119574	84878	CRISPick	2	chr19	58519907	58519927	+	0	TRUE	ZBTB45
ZBTB45_GGCCCTAGCCTCTTCGACTT	ZBTB45	GGCCCTAGCCTCTTCGACTT	ENSG00000119574	84878	Weissman_v3	3	chr19	58519951	58519971	-	0	TRUE	ZBTB45
ZBTB45_GGTGCCTGAAGAGGAGTCGG	ZBTB45	GGTGCCTGAAGAGGAGTCGG	ENSG00000119574	84878	Weissman_v3	4	chr19	58519743	58519763	-	3	TRUE	ZBTB45
ZBTB46_GCCGCGCCGCGGGGTCGCAG	ZBTB46	GCCGCGCCGCGGGGTCGCAG	ENSG00000130584	140685	Weissman_v3	1	chr20	63831459	63831479	+	3	TRUE	ZBTB46
ZBTB46_GGGGCGGGGTCAGGGTCCGC	ZBTB46	GGGGCGGGGTCAGGGTCCGC	ENSG00000130584	140685	Weissman_v3	3	chr20	63831322	63831342	-	3	TRUE	ZBTB46
ZBTB46_GGGAGCTCGCTGGGCATTGT	ZBTB46	GGGAGCTCGCTGGGCATTGT	ENSG00000130584	140685	Weissman_v3	4	chr20	63831539	63831559	+	0	TRUE	ZBTB46
ZBTB46_GGCGCCGGGAGCCGAGCGAG	ZBTB46	GGCGCCGGGAGCCGAGCGAG	ENSG00000130584	140685	CRISPick	4	chr20	63831442	63831462	-	3	TRUE	ZBTB46
ZBTB46_GGGAGCGGCGACCCCGGCGA	ZBTB46	GGGAGCGGCGACCCCGGCGA	ENSG00000130584	140685	Weissman_v3	5	chr20	63831673	63831693	+	2	TRUE	ZBTB46
ZBTB46_GCCGCTGTCCGGCTGCCCGC	ZBTB46	GCCGCTGTCCGGCTGCCCGC	ENSG00000130584	140685	CRISPick	5	chr20	63831510	63831530	-	3	TRUE	ZBTB46
ZBTB47_GCAAGCGCACATATGTGGGG	ZBTB47	GCAAGCGCACATATGTGGGG	ENSG00000114853	92999	Weissman_v3	1	chr3	42653372	42653392	+	0	TRUE	ZBTB47
ZBTB47_GGGCAGGAGGCTGTAAAGGA	ZBTB47	GGGCAGGAGGCTGTAAAGGA	ENSG00000114853	92999	CRISPick	1	chr3	42653581	42653601	-	0	TRUE	ZBTB47
ZBTB47_GGAGGAGGGGATGTCCACAG	ZBTB47	GGAGGAGGGGATGTCCACAG	ENSG00000114853	92999	Weissman_v3	2	chr3	42653462	42653482	+	1	TRUE	ZBTB47
ZBTB47_GGAAGGCTGCCAGGCTGAGC	ZBTB47	GGAAGGCTGCCAGGCTGAGC	ENSG00000114853	92999	CRISPick	2	chr3	42653564	42653584	-	0	TRUE	ZBTB47
ZBTB47_GGACCACGGGGCACTAGACC	ZBTB47	GGACCACGGGGCACTAGACC	ENSG00000114853	92999	Weissman_v3	3	chr3	42653530	42653550	-	2	TRUE	ZBTB47
ZBTB47_GTGTTGGCAGGAGGCTGTAA	ZBTB47	GTGTTGGCAGGAGGCTGTAA	ENSG00000114853	92999	Weissman_v3	4	chr3	42653585	42653605	-	0	TRUE	ZBTB47
ZBTB48_GGCCCAGCGCCAAAAGAACA	ZBTB48	GGCCCAGCGCCAAAAGAACA	ENSG00000204859	3104	Weissman_v3	1	chr1	6579867	6579887	+	0	TRUE	ZBTB48
ZBTB48_GCGTTGCTAGGCAACTCCGG	ZBTB48	GCGTTGCTAGGCAACTCCGG	ENSG00000204859	3104	CRISPick	1	chr1	6579842	6579862	+	0	TRUE	ZBTB48
ZBTB48_GTGACGTTGCTAGGCAACTC	ZBTB48	GTGACGTTGCTAGGCAACTC	ENSG00000204859	3104	CRISPick	2	chr1	6579839	6579859	+	0	TRUE	ZBTB48
ZBTB48_GCGTCGTCCCCGCATCCCAT	ZBTB48	GCGTCGTCCCCGCATCCCAT	ENSG00000204859	3104	CRISPick	3	chr1	6579894	6579914	+	0	TRUE	ZBTB48
ZBTB48_GTGCCTAGCAACGTCAATCT	ZBTB48	GTGCCTAGCAACGTCAATCT	ENSG00000204859	3104	Weissman_v3	4	chr1	6579836	6579856	-	0	TRUE	ZBTB48
ZBTB48_GAGAACGGCCAATGGGATGC	ZBTB48	GAGAACGGCCAATGGGATGC	ENSG00000204859	3104	Weissman_v3	5	chr1	6579905	6579925	-	0	TRUE	ZBTB48
ZBTB49_GCTGCACCGCGAAGCCTGAG	ZBTB49	GCTGCACCGCGAAGCCTGAG	ENSG00000168826	166793	Weissman_v3	1	chr4	4290124	4290144	-	0	TRUE	ZBTB49
ZBTB49_GCCTGAGAGGCAGGTAGCTG	ZBTB49	GCCTGAGAGGCAGGTAGCTG	ENSG00000168826	166793	Weissman_v3	2	chr4	4290111	4290131	-	0	TRUE	ZBTB49
ZBTB49_GGGGCTCAGAGAGTGAGTAG	ZBTB49	GGGGCTCAGAGAGTGAGTAG	ENSG00000168826	166793	Weissman_v3	3	chr4	4289977	4289997	-	1	TRUE	ZBTB49
ZBTB49_GCCGCAGCTACCTGCCTCTC	ZBTB49	GCCGCAGCTACCTGCCTCTC	ENSG00000168826	166793	CRISPick	3	chr4	4290107	4290127	+	2	TRUE	ZBTB49
ZBTB49_GCCTCCCAGGTCGGACCTCT	ZBTB49	GCCTCCCAGGTCGGACCTCT	ENSG00000168826	166793	Weissman_v3	4	chr4	4289998	4290018	+	0	TRUE	ZBTB49
ZBTB49_GCGAGTCCACGTGCTCCCCG	ZBTB49	GCGAGTCCACGTGCTCCCCG	ENSG00000168826	166793	CRISPick	4	chr4	4290072	4290092	-	3	TRUE	ZBTB49
ZBTB5_GAGGCGGAATGGGGCGGAGT	ZBTB5	GAGGCGGAATGGGGCGGAGT	ENSG00000168795	9925	Weissman_v3	2	chr9	37465467	37465487	-	1	TRUE	ZBTB5
ZBTB5_GGGGCTAAGTAAATTCCTCC	ZBTB5	GGGGCTAAGTAAATTCCTCC	ENSG00000168795	9925	CRISPick	2	chr9	37465566	37465586	-	0	TRUE	ZBTB5
ZBTB5_GCACTCTGAGAACACGGCGG	ZBTB5	GCACTCTGAGAACACGGCGG	ENSG00000168795	9925	Weissman_v3	3	chr9	37465403	37465423	+	0	TRUE	ZBTB5
ZBTB5_GGCTGGCTGCACTCCTACCC	ZBTB5	GGCTGGCTGCACTCCTACCC	ENSG00000168795	9925	CRISPick	3	chr9	37465532	37465552	-	0	TRUE	ZBTB5
ZBTB5_GGGAGGAGCTAGGGGACTAG	ZBTB5	GGGAGGAGCTAGGGGACTAG	ENSG00000168795	9925	Weissman_v3	4	chr9	37465369	37465389	-	2	TRUE	ZBTB5
ZBTB5_GCAACTGGGAGAGGCGGAAT	ZBTB5	GCAACTGGGAGAGGCGGAAT	ENSG00000168795	9925	Weissman_v3	5	chr9	37465477	37465497	-	0	TRUE	ZBTB5
ZBTB6_GAACTGGGACAAGAGAGATG	ZBTB6	GAACTGGGACAAGAGAGATG	ENSG00000186130	10773	Weissman_v3	1	chr9	122913461	122913481	-	0	TRUE	ZBTB6
ZBTB6_GCAGAAAGGCTCCTGAATGC	ZBTB6	GCAGAAAGGCTCCTGAATGC	ENSG00000186130	10773	CRISPick	1	chr9	122913431	122913451	+	2	TRUE	ZBTB6
ZBTB6_GTCCTTCCGGGGCGCCTAGA	ZBTB6	GTCCTTCCGGGGCGCCTAGA	ENSG00000186130	10773	Weissman_v3	2	chr9	122913367	122913387	-	1	TRUE	ZBTB6
ZBTB6_GCAAGAGAGATGGGGCTTGC	ZBTB6	GCAAGAGAGATGGGGCTTGC	ENSG00000186130	10773	CRISPick	2	chr9	122913453	122913473	-	0	TRUE	ZBTB6
ZBTB6_GCCCTCTTGGAATGACAGAA	ZBTB6	GCCCTCTTGGAATGACAGAA	ENSG00000186130	10773	Weissman_v3	3	chr9	122913417	122913437	+	0	TRUE	ZBTB6
ZBTB6_GCGGCTCGAGTGCCGAAACT	ZBTB6	GCGGCTCGAGTGCCGAAACT	ENSG00000186130	10773	Weissman_v3	4	chr9	122913476	122913496	-	0	TRUE	ZBTB6
ZBTB7A_GCGGGCGAAGCCCCACGGGA	ZBTB7A	GCGGGCGAAGCCCCACGGGA	ENSG00000178951	51341	Weissman_v3	1	chr19	4067033	4067053	-	0	TRUE	ZBTB7A
ZBTB7A_GTCGGAGGCCAGAACAGGCT	ZBTB7A	GTCGGAGGCCAGAACAGGCT	ENSG00000178951	51341	CRISPick	1	chr19	4066982	4067002	+	0	TRUE	ZBTB7A
ZBTB7A_GGCAGCGGGCGAAGCCCCAC	ZBTB7A	GGCAGCGGGCGAAGCCCCAC	ENSG00000178951	51341	Weissman_v3	2	chr19	4067037	4067057	-	0	TRUE	ZBTB7A
ZBTB7A_GTGGGGACGGTTACACAACC	ZBTB7A	GTGGGGACGGTTACACAACC	ENSG00000178951	51341	Weissman_v3	3	chr19	4065775	4065795	+	0	TRUE	ZBTB7A
ZBTB7A_GGCGGGCGAAGCCCCACGGG	ZBTB7A	GGCGGGCGAAGCCCCACGGG	ENSG00000178951	51341	CRISPick	3	chr19	4067034	4067054	-	1	TRUE	ZBTB7A
ZBTB7A_GGGGTCCTCCCTTGTCTTAA	ZBTB7A	GGGGTCCTCCCTTGTCTTAA	ENSG00000178951	51341	Weissman_v3	4	chr19	4066909	4066929	+	0	TRUE	ZBTB7A
ZBTB7B_GGGGGGGCGGGTGAAAAACC	ZBTB7B	GGGGGGGCGGGTGAAAAACC	ENSG00000160685	51043	Weissman_v3	1	chr1	155002542	155002562	+	0	TRUE	ZBTB7B
ZBTB7B_GGGAAAGCAAGCTGGAGGAC	ZBTB7B	GGGAAAGCAAGCTGGAGGAC	ENSG00000160685	51043	CRISPick	1	chr1	155002647	155002667	+	3	TRUE	ZBTB7B
ZBTB7B_GTGGGAGCCAGGTGAATGTA	ZBTB7B	GTGGGAGCCAGGTGAATGTA	ENSG00000160685	51043	Weissman_v3	2	chr1	155002713	155002733	+	0	TRUE	ZBTB7B
ZBTB7B_GGACAGCAGGACAGGTGAGG	ZBTB7B	GGACAGCAGGACAGGTGAGG	ENSG00000160685	51043	CRISPick	2	chr1	155002672	155002692	+	2	TRUE	ZBTB7B
ZBTB7B_GGAGGCGGGCCCTGAGGGGG	ZBTB7B	GGAGGCGGGCCCTGAGGGGG	ENSG00000160685	51043	Weissman_v3	4	chr1	155002687	155002707	+	2	TRUE	ZBTB7B
ZBTB7B_GCCCACCCGCCCCCCCCTCA	ZBTB7B	GCCCACCCGCCCCCCCCTCA	ENSG00000160685	51043	Weissman_v3	5	chr1	155002699	155002719	-	0	TRUE	ZBTB7B
ZBTB7C_GTAAAGGGCCCGGATGTGTG	ZBTB7C	GTAAAGGGCCCGGATGTGTG	ENSG00000184828	201501	Weissman_v3	1	chr18	48409533	48409553	+	0	TRUE	ZBTB7C
ZBTB7C_GGTACTGTTAAGCGCAGGAC	ZBTB7C	GGTACTGTTAAGCGCAGGAC	ENSG00000184828	201501	Weissman_v3	1	chr18	48137239	48137259	+	1	TRUE	ZBTB7C
ZBTB7C_GCCCTGTGCGCCCCCCGAGC	ZBTB7C	GCCCTGTGCGCCCCCCGAGC	ENSG00000184828	201501	CRISPick	1	chr18	48409514	48409534	-	2	TRUE	ZBTB7C
ZBTB7C_GGGGGGCGCACAGGGCTAAA	ZBTB7C	GGGGGGCGCACAGGGCTAAA	ENSG00000184828	201501	Weissman_v3	2	chr18	48409518	48409538	+	1	TRUE	ZBTB7C
ZBTB7C_GTACTAGAGAAGGAGAGTGG	ZBTB7C	GTACTAGAGAAGGAGAGTGG	ENSG00000184828	201501	Weissman_v3	2	chr18	48137419	48137439	-	0	TRUE	ZBTB7C
ZBTB7C_GCAGGCGACCGCACACATCC	ZBTB7C	GCAGGCGACCGCACACATCC	ENSG00000184828	201501	CRISPick	4	chr18	48409544	48409564	-	0	TRUE	ZBTB7C
ZBTB8A_GGCGCCTCCGGAGGGCAGAA	ZBTB8A	GGCGCCTCCGGAGGGCAGAA	ENSG00000160062	653121	Weissman_v3	1	chr1	32539183	32539203	-	2	TRUE	ZBTB8A
ZBTB8A_GTGGGAAAGGCGCCTCCGGA	ZBTB8A	GTGGGAAAGGCGCCTCCGGA	ENSG00000160062	653121	Weissman_v3	2	chr1	32539191	32539211	-	1	TRUE	ZBTB8A
ZBTB8A_GGTCAACTGCTAGAGAATCT	ZBTB8A	GGTCAACTGCTAGAGAATCT	ENSG00000160062	653121	CRISPick	2	chr1	32539260	32539280	+	0	TRUE	ZBTB8A
ZBTB8A_GGGGCTGGGGACACAATTAA	ZBTB8A	GGGGCTGGGGACACAATTAA	ENSG00000160062	653121	Weissman_v3	3	chr1	32539379	32539399	-	1	TRUE	ZBTB8A
ZBTB8A_GCTGCACGCTCCAGAGACAC	ZBTB8A	GCTGCACGCTCCAGAGACAC	ENSG00000160062	653121	CRISPick	3	chr1	32539290	32539310	-	0	TRUE	ZBTB8A
ZBTB8A_GGTGCAGCGAGTGTGGGCAA	ZBTB8A	GGTGCAGCGAGTGTGGGCAA	ENSG00000160062	653121	Weissman_v3	4	chr1	32539302	32539322	+	0	TRUE	ZBTB8A
ZBTB8B_GTGAAGGCGCTGGTGCTCGC	ZBTB8B	GTGAAGGCGCTGGTGCTCGC	ENSG00000273274	728116	Weissman_v3	1	chr1	32464898	32464918	-	1	TRUE	ZBTB8B
ZBTB8B_GCGGCCAGCAGGGTGGTCAA	ZBTB8B	GCGGCCAGCAGGGTGGTCAA	ENSG00000273274	728116	CRISPick	1	chr1	32464947	32464967	-	0	TRUE	ZBTB8B
ZBTB8B_GCCGCCCCGCCTCTCATCGG	ZBTB8B	GCCGCCCCGCCTCTCATCGG	ENSG00000273274	728116	Weissman_v3	2	chr1	32465009	32465029	+	0	TRUE	ZBTB8B
ZBTB8B_GCAGCCGCCCCGCCTCTCAT	ZBTB8B	GCAGCCGCCCCGCCTCTCAT	ENSG00000273274	728116	Weissman_v3	3	chr1	32465006	32465026	+	1	TRUE	ZBTB8B
ZBTB8B_GCGCGGGAGCGCCTGGCCTC	ZBTB8B	GCGCGGGAGCGCCTGGCCTC	ENSG00000273274	728116	CRISPick	3	chr1	32464982	32465002	-	2	TRUE	ZBTB8B
ZBTB8B_GCAATGGCGCTGGTGCCCCT	ZBTB8B	GCAATGGCGCTGGTGCCCCT	ENSG00000273274	728116	Weissman_v3	4	chr1	32464931	32464951	-	1	TRUE	ZBTB8B
ZBTB9_GTGGCTACTGCAGACGAGGA	ZBTB9	GTGGCTACTGCAGACGAGGA	ENSG00000236515	221504	Weissman_v3	1	chr6	33454462	33454482	-	0	TRUE	ZBTB9
ZBTB9_GGAGGGCGGTGCTAGTAGGA	ZBTB9	GGAGGGCGGTGCTAGTAGGA	ENSG00000236515	221504	Weissman_v3	2	chr6	33454445	33454465	-	0	TRUE	ZBTB9
ZBTB9_GGGAGGGCGGTGCTAGTAGG	ZBTB9	GGGAGGGCGGTGCTAGTAGG	ENSG00000236515	221504	CRISPick	2	chr6	33454446	33454466	-	0	TRUE	ZBTB9
ZBTB9_GGGTGCTAGTAGGAGGGCAC	ZBTB9	GGGTGCTAGTAGGAGGGCAC	ENSG00000236515	221504	Weissman_v3	3	chr6	33454439	33454459	-	0	TRUE	ZBTB9
ZBTB9_GCGAGGAGGGCGGTGCTAGT	ZBTB9	GCGAGGAGGGCGGTGCTAGT	ENSG00000236515	221504	Weissman_v3	4	chr6	33454449	33454469	-	0	TRUE	ZBTB9
ZBTB9_GCTACTGCAGACGAGGAGGG	ZBTB9	GCTACTGCAGACGAGGAGGG	ENSG00000236515	221504	CRISPick	4	chr6	33454459	33454479	-	0	TRUE	ZBTB9
ZEB1_GCGCCCGGTCCCTAGCAACA	ZEB1	GCGCCCGGTCCCTAGCAACA	ENSG00000148516	6935	Weissman_v3	1	chr10	31319038	31319058	+	1	TRUE	ZEB1
ZEB1_GCGGACCGAGGGGCTCGCTT	ZEB1	GCGGACCGAGGGGCTCGCTT	ENSG00000148516	6935	Weissman_v3	1	chr10	31320960	31320980	+	1	TRUE	ZEB1
ZEB1_GGAGCCTCTAGGTGTAAGGA	ZEB1	GGAGCCTCTAGGTGTAAGGA	ENSG00000148516	6935	CRISPick	1	chr10	31319077	31319097	+	0	TRUE	ZEB1
ZEB1_GGGCCGGAACCTTGTTGCTA	ZEB1	GGGCCGGAACCTTGTTGCTA	ENSG00000148516	6935	Weissman_v3	2	chr10	31319050	31319070	-	0	TRUE	ZEB1
ZEB1_GAGAAAGGGAGCCCAGGCGC	ZEB1	GAGAAAGGGAGCCCAGGCGC	ENSG00000148516	6935	Weissman_v3	2	chr10	31321120	31321140	-	3	TRUE	ZEB1
ZEB1_GCCGTAGAGCGAGAGCCTCT	ZEB1	GCCGTAGAGCGAGAGCCTCT	ENSG00000148516	6935	CRISPick	3	chr10	31319066	31319086	+	1	TRUE	ZEB1
ZEB2_GAACACGTCAGTCCGTCCCC	ZEB2	GAACACGTCAGTCCGTCCCC	ENSG00000169554	9839	Weissman_v3	2	chr2	144520153	144520173	-	1	TRUE	ZEB2
ZEB2_GCCCTCCCCACAAAGATAGG	ZEB2	GCCCTCCCCACAAAGATAGG	ENSG00000169554	9839	CRISPick	2	chr2	144520246	144520266	-	0	TRUE	ZEB2
ZEB2_GTATCCCTCCCCACAAAGAT	ZEB2	GTATCCCTCCCCACAAAGAT	ENSG00000169554	9839	CRISPick	3	chr2	144520249	144520269	-	1	TRUE	ZEB2
ZEB2_GATGATGCCAAAGGCTTGAC	ZEB2	GATGATGCCAAAGGCTTGAC	ENSG00000169554	9839	Weissman_v3	4	chr2	144520486	144520506	-	0	TRUE	ZEB2
ZEB2_GCACATGATGCTCACGCTCA	ZEB2	GCACATGATGCTCACGCTCA	ENSG00000169554	9839	CRISPick	5	chr2	144520280	144520300	-	0	TRUE	ZEB2
ZEB2_GTTCTCTCTGGGAAAGGATC	ZEB2	GTTCTCTCTGGGAAAGGATC	ENSG00000169554	9839	Weissman_v3	6	chr2	144520316	144520336	+	1	TRUE	ZEB2
ZFAT_GGAGGGGCCCTCGGGAGGTC	ZFAT	GGAGGGGCCCTCGGGAGGTC	ENSG00000066827	57623	Weissman_v3	1	chr8	134713217	134713237	+	2	TRUE	ZFAT
ZFAT_GAGACCAACCAGCACTCCGA	ZFAT	GAGACCAACCAGCACTCCGA	ENSG00000066827	57623	Weissman_v3	1	chr8	134696708	134696728	+	0	TRUE	ZFAT
ZFAT_GTGAAGTGGGATAAAAAGCA	ZFAT	GTGAAGTGGGATAAAAAGCA	ENSG00000066827	57623	CRISPick	1	chr8	134713162	134713182	-	2	TRUE	ZFAT
ZFAT_GGCAGCGGAATCCGTGAAGT	ZFAT	GGCAGCGGAATCCGTGAAGT	ENSG00000066827	57623	Weissman_v3	2	chr8	134713175	134713195	-	0	TRUE	ZFAT
ZFAT_GACCCCCTCGGAGTGCTGGT	ZFAT	GACCCCCTCGGAGTGCTGGT	ENSG00000066827	57623	Weissman_v3	2	chr8	134696715	134696735	-	1	TRUE	ZFAT
ZFAT_GCGCAGCGGAATCCGTGAAG	ZFAT	GCGCAGCGGAATCCGTGAAG	ENSG00000066827	57623	CRISPick	2	chr8	134713176	134713196	-	0	TRUE	ZFAT
ZFHX2_GCCGTGCGGGGCCAACAATG	ZFHX2	GCCGTGCGGGGCCAACAATG	ENSG00000136367	85446	Weissman_v3	1	chr14	23556055	23556075	+	1	TRUE	ZFHX2
ZFHX2_GAACCTGGAGGCGACCTGGT	ZFHX2	GAACCTGGAGGCGACCTGGT	ENSG00000136367	85446	CRISPick	1	chr14	23551907	23551927	-	0	TRUE	ZFHX2
ZFHX2_GCCGAGGCGCGGATGCATGA	ZFHX2	GCCGAGGCGCGGATGCATGA	ENSG00000136367	85446	Weissman_v3	2	chr14	23555989	23556009	-	0	TRUE	ZFHX2
ZFHX2_GCTTGAACCTGGAGGCGACC	ZFHX2	GCTTGAACCTGGAGGCGACC	ENSG00000136367	85446	CRISPick	2	chr14	23551911	23551931	-	0	TRUE	ZFHX2
ZFHX2_GGGTACAGGTCTCATGCCTG	ZFHX2	GGGTACAGGTCTCATGCCTG	ENSG00000136367	85446	Weissman_v3	3	chr14	23556025	23556045	-	0	TRUE	ZFHX2
ZFHX2_GACACGCGCTATGTAATGGG	ZFHX2	GACACGCGCTATGTAATGGG	ENSG00000136367	85446	Weissman_v3	4	chr14	23556132	23556152	-	0	TRUE	ZFHX2
ZFHX3_GTACCCAGGCACGACGGGAA	ZFHX3	GTACCCAGGCACGACGGGAA	ENSG00000140836	463	Weissman_v3	1	chr16	73059110	73059130	+	2	TRUE	ZFHX3
ZFHX3_GGGGAGAAGAGCCTAGAAGA	ZFHX3	GGGGAGAAGAGCCTAGAAGA	ENSG00000140836	463	Weissman_v3	2	chr16	73059275	73059295	+	1	TRUE	ZFHX3
ZFHX3_GAGCCCTTCCCGTCGTGCCT	ZFHX3	GAGCCCTTCCCGTCGTGCCT	ENSG00000140836	463	Weissman_v3	3	chr16	73059116	73059136	-	0	TRUE	ZFHX3
ZFHX3_GTACACAGCAACAAAGCGGA	ZFHX3	GTACACAGCAACAAAGCGGA	ENSG00000140836	463	CRISPick	3	chr16	73048207	73048227	+	0	TRUE	ZFHX3
ZFHX3_GGGGCTAATTAGCCACCTTC	ZFHX3	GGGGCTAATTAGCCACCTTC	ENSG00000140836	463	Weissman_v3	4	chr16	73059129	73059149	+	0	TRUE	ZFHX3
ZFHX3_GACATTACACAGCAACAAAG	ZFHX3	GACATTACACAGCAACAAAG	ENSG00000140836	463	CRISPick	4	chr16	73048203	73048223	+	0	TRUE	ZFHX3
ZFP1_GGGGGTGGACCATCCACGTT	ZFP1	GGGGGTGGACCATCCACGTT	ENSG00000184517	162239	CRISPick	1	chr16	75148433	75148453	-	0	TRUE	ZFP1
ZFP1_GAAGTCTTCGCCTTGTTAGG	ZFP1	GAAGTCTTCGCCTTGTTAGG	ENSG00000184517	162239	Weissman_v3	2	chr16	75148360	75148380	-	0	TRUE	ZFP1
ZFP1_GGGGTGGACCATCCACGTTC	ZFP1	GGGGTGGACCATCCACGTTC	ENSG00000184517	162239	Weissman_v3	3	chr16	75148432	75148452	-	0	TRUE	ZFP1
ZFP1_GATGTAGTCCCGAACGTGGA	ZFP1	GATGTAGTCCCGAACGTGGA	ENSG00000184517	162239	CRISPick	3	chr16	75148421	75148441	+	0	TRUE	ZFP1
ZFP1_GCCGCGGCCCCGGAGGCTTG	ZFP1	GCCGCGGCCCCGGAGGCTTG	ENSG00000184517	162239	Weissman_v3	4	chr16	75148396	75148416	+	3	TRUE	ZFP1
ZFP1_GCTGAGAGTCCCTAAAGCCG	ZFP1	GCTGAGAGTCCCTAAAGCCG	ENSG00000184517	162239	CRISPick	4	chr16	75148380	75148400	+	0	TRUE	ZFP1
ZFP14_GAAGGCCCTCCGCGCTGCGT	ZFP14	GAAGGCCCTCCGCGCTGCGT	ENSG00000142065	57677	Weissman_v3	1	chr19	36379318	36379338	+	0	TRUE	ZFP14
ZFP14_GTCCCGCCCCGAGCGCACCC	ZFP14	GTCCCGCCCCGAGCGCACCC	ENSG00000142065	57677	CRISPick	1	chr19	36379301	36379321	-	0	TRUE	ZFP14
ZFP14_GCGGAGCCCCGGGTGCGCTC	ZFP14	GCGGAGCCCCGGGTGCGCTC	ENSG00000142065	57677	Weissman_v3	2	chr19	36379291	36379311	+	1	TRUE	ZFP14
ZFP14_GCACTCCGCGCAGCCCGTTG	ZFP14	GCACTCCGCGCAGCCCGTTG	ENSG00000142065	57677	Weissman_v3	3	chr19	36379258	36379278	-	0	TRUE	ZFP14
ZFP14_GCAGCCCCACGCAGCGCGGA	ZFP14	GCAGCCCCACGCAGCGCGGA	ENSG00000142065	57677	CRISPick	3	chr19	36379326	36379346	-	2	TRUE	ZFP14
ZFP14_GGGGAAATGTAGTCCGCCGA	ZFP14	GGGGAAATGTAGTCCGCCGA	ENSG00000142065	57677	Weissman_v3	4	chr19	36379216	36379236	+	0	TRUE	ZFP14
ZFP2_GAACGGGGCCCCAGAGGGCA	ZFP2	GAACGGGGCCCCAGAGGGCA	ENSG00000198939	80108	Weissman_v3	1	chr5	178895824	178895844	-	1	TRUE	ZFP2
ZFP2_GCCCAGGCGGCCCCTTACCC	ZFP2	GCCCAGGCGGCCCCTTACCC	ENSG00000198939	80108	Weissman_v3	2	chr5	178895724	178895744	-	0	TRUE	ZFP2
ZFP2_GACCTGCAGAGGCCACACCG	ZFP2	GACCTGCAGAGGCCACACCG	ENSG00000198939	80108	CRISPick	3	chr5	178895772	178895792	+	2	TRUE	ZFP2
ZFP2_GCCTGCAGAGGCCACACCGT	ZFP2	GCCTGCAGAGGCCACACCGT	ENSG00000198939	80108	Weissman_v3	4	chr5	178895773	178895793	+	0	TRUE	ZFP2
ZFP2_GGGCACAGCCTTGCCCTCTG	ZFP2	GGGCACAGCCTTGCCCTCTG	ENSG00000198939	80108	CRISPick	4	chr5	178895813	178895833	+	1	TRUE	ZFP2
ZFP2_GGGTGTGTCCAGGCGGGACG	ZFP2	GGGTGTGTCCAGGCGGGACG	ENSG00000198939	80108	Weissman_v3	5	chr5	178895750	178895770	-	0	TRUE	ZFP2
ZFP28_GGGGAAGCGTAGTCCCAAGC	ZFP28	GGGGAAGCGTAGTCCCAAGC	ENSG00000196867	140612	Weissman_v3	1	chr19	56538662	56538682	-	0	TRUE	ZFP28
ZFP28_GCCGGGCTTCTCTAGGCTGA	ZFP28	GCCGGGCTTCTCTAGGCTGA	ENSG00000196867	140612	CRISPick	1	chr19	56538747	56538767	+	0	TRUE	ZFP28
ZFP28_GAGGCAGCGCCGCCGGAACC	ZFP28	GAGGCAGCGCCGCCGGAACC	ENSG00000196867	140612	Weissman_v3	2	chr19	56538708	56538728	-	1	TRUE	ZFP28
ZFP28_GAGTGGATGCCGGGCCATGG	ZFP28	GAGTGGATGCCGGGCCATGG	ENSG00000196867	140612	CRISPick	2	chr19	56538894	56538914	+	1	TRUE	ZFP28
ZFP28_GAGGCCACGCCCGGTTCCGG	ZFP28	GAGGCCACGCCCGGTTCCGG	ENSG00000196867	140612	Weissman_v3	3	chr19	56538696	56538716	+	0	TRUE	ZFP28
ZFP28_GCAAGCAGGGACGGATGCGG	ZFP28	GCAAGCAGGGACGGATGCGG	ENSG00000196867	140612	Weissman_v3	4	chr19	56538648	56538668	-	0	TRUE	ZFP28
ZFP3_GCGGCGGCGACGTGGAACTT	ZFP3	GCGGCGGCGACGTGGAACTT	ENSG00000180787	124961	Weissman_v3	1	chr17	5078313	5078333	+	0	TRUE	ZFP3
ZFP3_GCGACGTGGAACTTGGGCTA	ZFP3	GCGACGTGGAACTTGGGCTA	ENSG00000180787	124961	Weissman_v3	2	chr17	5078319	5078339	+	0	TRUE	ZFP3
ZFP3_GCTTGGGCTAGGGCTAGAAC	ZFP3	GCTTGGGCTAGGGCTAGAAC	ENSG00000180787	124961	CRISPick	2	chr17	5078329	5078349	+	0	TRUE	ZFP3
ZFP3_GTCCCCGCGGGAATGCGAAG	ZFP3	GTCCCCGCGGGAATGCGAAG	ENSG00000180787	124961	Weissman_v3	3	chr17	5078100	5078120	+	0	TRUE	ZFP3
ZFP3_GAGCAAGCCGGAAAAGGCAA	ZFP3	GAGCAAGCCGGAAAAGGCAA	ENSG00000180787	124961	CRISPick	3	chr17	5078356	5078376	+	1	TRUE	ZFP3
ZFP3_GGGGCTGAAGTGGGCATCGA	ZFP3	GGGGCTGAAGTGGGCATCGA	ENSG00000180787	124961	Weissman_v3	4	chr17	5078255	5078275	+	0	TRUE	ZFP3
ZFP30_GGGGTCTCGGCGGGGATAGT	ZFP30	GGGGTCTCGGCGGGGATAGT	ENSG00000120784	22835	Weissman_v3	1	chr19	37655561	37655581	+	1	TRUE	ZFP30
ZFP30_GGACTATCCCCGCCGAGACC	ZFP30	GGACTATCCCCGCCGAGACC	ENSG00000120784	22835	CRISPick	1	chr19	37655563	37655583	-	0	TRUE	ZFP30
ZFP30_GTCGGCTCGGAGACAGGCGG	ZFP30	GTCGGCTCGGAGACAGGCGG	ENSG00000120784	22835	Weissman_v3	3	chr19	37655759	37655779	+	3	TRUE	ZFP30
ZFP30_GCCTGAGGCGAGGGACACTG	ZFP30	GCCTGAGGCGAGGGACACTG	ENSG00000120784	22835	Weissman_v3	4	chr19	37655611	37655631	-	1	TRUE	ZFP30
ZFP30_GGTCACGGGGCGGCCATTAC	ZFP30	GGTCACGGGGCGGCCATTAC	ENSG00000120784	22835	CRISPick	4	chr19	37655639	37655659	-	0	TRUE	ZFP30
ZFP30_GAGTCAGCGGCGCCAGAATA	ZFP30	GAGTCAGCGGCGCCAGAATA	ENSG00000120784	22835	Weissman_v3	6	chr19	37655446	37655466	+	0	TRUE	ZFP30
ZFP36L1_GTTCAGGCGCCCCCTCTCCG	ZFP36L1	GTTCAGGCGCCCCCTCTCCG	ENSG00000185650	677	Weissman_v3	1	chr14	68793376	68793396	+	1	TRUE	ZFP36L1
ZFP36L1_GGGTGGTGGGGTGGGATGTT	ZFP36L1	GGGTGGTGGGGTGGGATGTT	ENSG00000185650	677	Weissman_v3	1	chr14	68796206	68796226	+	0	TRUE	ZFP36L1
ZFP36L1_GTGGAGTTGAATCAGCCATG	ZFP36L1	GTGGAGTTGAATCAGCCATG	ENSG00000185650	677	CRISPick	1	chr14	68793180	68793200	+	1	TRUE	ZFP36L1
ZFP36L1_GCTTCCCTACCCGGCGCTTC	ZFP36L1	GCTTCCCTACCCGGCGCTTC	ENSG00000185650	677	Weissman_v3	2	chr14	68793360	68793380	+	0	TRUE	ZFP36L1
ZFP36L1_GTGGGCCGCAGGACCCCAGA	ZFP36L1	GTGGGCCGCAGGACCCCAGA	ENSG00000185650	677	Weissman_v3	2	chr14	68796345	68796365	+	3	TRUE	ZFP36L1
ZFP36L1_GTTAAAGCTCCTCCTCCCCC	ZFP36L1	GTTAAAGCTCCTCCTCCCCC	ENSG00000185650	677	CRISPick	4	chr14	68793117	68793137	-	2	TRUE	ZFP36L1
ZFP36L2_GAGGCACGGCTGTTCTCCTC	ZFP36L2	GAGGCACGGCTGTTCTCCTC	ENSG00000152518	678	Weissman_v3	1	chr2	43226887	43226907	+	1	TRUE	ZFP36L2
ZFP36L2_GCGGCGTTGCCTGGAGACCC	ZFP36L2	GCGGCGTTGCCTGGAGACCC	ENSG00000152518	678	CRISPick	1	chr2	43226701	43226721	-	3	TRUE	ZFP36L2
ZFP36L2_GCGAGAGCTACACGCCACAC	ZFP36L2	GCGAGAGCTACACGCCACAC	ENSG00000152518	678	Weissman_v3	2	chr2	43226837	43226857	-	0	TRUE	ZFP36L2
ZFP36L2_GGACAGAACTCGGCCCCCGC	ZFP36L2	GGACAGAACTCGGCCCCCGC	ENSG00000152518	678	CRISPick	2	chr2	43226679	43226699	+	2	TRUE	ZFP36L2
ZFP36L2_GCACCCGGCGGCATCCACTG	ZFP36L2	GCACCCGGCGGCATCCACTG	ENSG00000152518	678	Weissman_v3	3	chr2	43226860	43226880	-	1	TRUE	ZFP36L2
ZFP36L2_GGGAGGAAAAAAATTGGCGG	ZFP36L2	GGGAGGAAAAAAATTGGCGG	ENSG00000152518	678	Weissman_v3	4	chr2	43226768	43226788	-	1	TRUE	ZFP36L2
ZFP37_GCGGAAGTGCGGGGACTTCT	ZFP37	GCGGAAGTGCGGGGACTTCT	ENSG00000136866	7539	Weissman_v3	1	chr9	113056794	113056814	+	1	TRUE	ZFP37
ZFP37_GCTTCTGGGACAATTAGATC	ZFP37	GCTTCTGGGACAATTAGATC	ENSG00000136866	7539	CRISPick	1	chr9	113056808	113056828	+	0	TRUE	ZFP37
ZFP37_GCCCGTGCGCTATTACCGAA	ZFP37	GCCCGTGCGCTATTACCGAA	ENSG00000136866	7539	Weissman_v3	2	chr9	113056743	113056763	-	0	TRUE	ZFP37
ZFP37_GGGCGTTACTTGCAGGATGC	ZFP37	GGGCGTTACTTGCAGGATGC	ENSG00000136866	7539	CRISPick	2	chr9	113056847	113056867	+	0	TRUE	ZFP37
ZFP37_GACTTCTGGGACAATTAGAT	ZFP37	GACTTCTGGGACAATTAGAT	ENSG00000136866	7539	Weissman_v3	3	chr9	113056807	113056827	+	0	TRUE	ZFP37
ZFP37_GTGGCGAGGGCGTTACTTGC	ZFP37	GTGGCGAGGGCGTTACTTGC	ENSG00000136866	7539	Weissman_v3	4	chr9	113056840	113056860	+	0	TRUE	ZFP37
ZFP41_GCGGGCGTGGCGGCAGTTAT	ZFP41	GCGGGCGTGGCGGCAGTTAT	ENSG00000181638	286128	Weissman_v3	1	chr8	143246756	143246776	+	0	TRUE	ZFP41
ZFP41_GCGAAGACCCCGCCCCGATC	ZFP41	GCGAAGACCCCGCCCCGATC	ENSG00000181638	286128	CRISPick	1	chr8	143246802	143246822	-	0	TRUE	ZFP41
ZFP41_GATCGGGGCGGGGTCTTCGG	ZFP41	GATCGGGGCGGGGTCTTCGG	ENSG00000181638	286128	Weissman_v3	2	chr8	143246802	143246822	+	0	TRUE	ZFP41
ZFP41_GGTGGAGGGCTCGGCCCGAG	ZFP41	GGTGGAGGGCTCGGCCCGAG	ENSG00000181638	286128	CRISPick	2	chr8	143246849	143246869	-	2	TRUE	ZFP41
ZFP41_GGGGTCTTCGGGGGCGGAGT	ZFP41	GGGGTCTTCGGGGGCGGAGT	ENSG00000181638	286128	Weissman_v3	3	chr8	143246811	143246831	+	0	TRUE	ZFP41
ZFP41_GAAGGGGCGGGGTCAGCTCG	ZFP41	GAAGGGGCGGGGTCAGCTCG	ENSG00000181638	286128	Weissman_v3	4	chr8	143246725	143246745	+	0	TRUE	ZFP41
ZFP42_GCCACCCATCAGCTCCGCCA	ZFP42	GCCACCCATCAGCTCCGCCA	ENSG00000179059	132625	Weissman_v3	1	chr4	187995674	187995694	-	1	TRUE	ZFP42
ZFP42_GGTCCCACCCAACACGTGTC	ZFP42	GGTCCCACCCAACACGTGTC	ENSG00000179059	132625	Weissman_v3	1	chr4	188002475	188002495	-	0	TRUE	ZFP42
ZFP42_GGCCACGCCCTCCCTAACCC	ZFP42	GGCCACGCCCTCCCTAACCC	ENSG00000179059	132625	CRISPick	1	chr4	187995654	187995674	+	3	TRUE	ZFP42
ZFP42_GGGGCAGAGAGTGAACGCGC	ZFP42	GGGGCAGAGAGTGAACGCGC	ENSG00000179059	132625	Weissman_v3	2	chr4	187995595	187995615	+	1	TRUE	ZFP42
ZFP42_GAGGGTTCCAATAACTTGTG	ZFP42	GAGGGTTCCAATAACTTGTG	ENSG00000179059	132625	Weissman_v3	2	chr4	188002514	188002534	-	0	TRUE	ZFP42
ZFP42_GTAACCCTGGCGGAGCTGAT	ZFP42	GTAACCCTGGCGGAGCTGAT	ENSG00000179059	132625	CRISPick	2	chr4	187995667	187995687	+	0	TRUE	ZFP42
ZFP57_GGGGTCAAGGGGCACATTCT	ZFP57	GGGGTCAAGGGGCACATTCT	ENSG00000234669	346171	Weissman_v3	1	chr6	29681210	29681230	-	2	TRUE	ZFP57
ZFP57_GCCCCTTGACCCAGATGAGA	ZFP57	GCCCCTTGACCCAGATGAGA	ENSG00000234669	346171	CRISPick	1	chr6	29681217	29681237	+	0	TRUE	ZFP57
ZFP57_GTCAAGGGGCACATTCTCGG	ZFP57	GTCAAGGGGCACATTCTCGG	ENSG00000234669	346171	Weissman_v3	2	chr6	29681207	29681227	-	0	TRUE	ZFP57
ZFP57_GCGGGCTCACCCTCTCATCT	ZFP57	GCGGGCTCACCCTCTCATCT	ENSG00000234669	346171	CRISPick	2	chr6	29681229	29681249	-	0	TRUE	ZFP57
ZFP57_GGGGACCAGCAGCTATCAGT	ZFP57	GGGGACCAGCAGCTATCAGT	ENSG00000234669	346171	Weissman_v3	3	chr6	29681320	29681340	-	1	TRUE	ZFP57
ZFP57_GGCAGCTATCAGTTGGTCGG	ZFP57	GGCAGCTATCAGTTGGTCGG	ENSG00000234669	346171	Weissman_v3	4	chr6	29681313	29681333	-	0	TRUE	ZFP57
ZFP62_GCGGCCGGAAGAACCCGCGC	ZFP62	GCGGCCGGAAGAACCCGCGC	ENSG00000196670	643836	Weissman_v3	1	chr5	180861274	180861294	+	0	TRUE	ZFP62
ZFP62_GTTATTGAGGACCAGCTGCA	ZFP62	GTTATTGAGGACCAGCTGCA	ENSG00000196670	643836	CRISPick	1	chr5	180861401	180861421	+	1	TRUE	ZFP62
ZFP62_GCGGCCGCGGACTCACGTAC	ZFP62	GCGGCCGCGGACTCACGTAC	ENSG00000196670	643836	Weissman_v3	2	chr5	180861198	180861218	+	0	TRUE	ZFP62
ZFP62_GCCTCAATAAATAGCCGAGG	ZFP62	GCCTCAATAAATAGCCGAGG	ENSG00000196670	643836	CRISPick	2	chr5	180861392	180861412	-	0	TRUE	ZFP62
ZFP62_GGACTTGAGAGTGATTGCGA	ZFP62	GGACTTGAGAGTGATTGCGA	ENSG00000196670	643836	Weissman_v3	3	chr5	180860773	180860793	-	0	TRUE	ZFP62
ZFP62_GGAGGGCAGAGAGACCTCTA	ZFP62	GGAGGGCAGAGAGACCTCTA	ENSG00000196670	643836	Weissman_v3	4	chr5	180860756	180860776	-	1	TRUE	ZFP62
ZFP64_GAAGCGGCGGGCGAATCCCG	ZFP64	GAAGCGGCGGGCGAATCCCG	ENSG00000020256	55734	Weissman_v3	1	chr20	52191862	52191882	+	1	TRUE	ZFP64
ZFP64_GTTCGCCCGCCGCTTCCCCG	ZFP64	GTTCGCCCGCCGCTTCCCCG	ENSG00000020256	55734	CRISPick	1	chr20	52191858	52191878	-	0	TRUE	ZFP64
ZFP64_GGGGCGACCGCGGGTGGCGA	ZFP64	GGGGCGACCGCGGGTGGCGA	ENSG00000020256	55734	Weissman_v3	2	chr20	52191949	52191969	+	2	TRUE	ZFP64
ZFP64_GTGGCCATCCAGCTCCCCGG	ZFP64	GTGGCCATCCAGCTCCCCGG	ENSG00000020256	55734	Weissman_v3	3	chr20	52191913	52191933	-	0	TRUE	ZFP64
ZFP64_GTTGCAGCAGCGGCTCCCCG	ZFP64	GTTGCAGCAGCGGCTCCCCG	ENSG00000020256	55734	CRISPick	3	chr20	52191840	52191860	+	1	TRUE	ZFP64
ZFP64_GACGCCCCCGGGGAGCTGGA	ZFP64	GACGCCCCCGGGGAGCTGGA	ENSG00000020256	55734	Weissman_v3	4	chr20	52191906	52191926	+	1	TRUE	ZFP64
ZFP69_GAGGGCGCGCGCTGCTTCCC	ZFP69	GAGGGCGCGCGCTGCTTCCC	ENSG00000187815	339559	Weissman_v3	1	chr1	40477212	40477232	+	2	TRUE	ZFP69
ZFP69_GTGGCCGCTACCCACGGTTC	ZFP69	GTGGCCGCTACCCACGGTTC	ENSG00000187815	339559	CRISPick	1	chr1	40477144	40477164	+	0	TRUE	ZFP69
ZFP69_GCGCGCCCCCGAGGGCCGTC	ZFP69	GCGCGCCCCCGAGGGCCGTC	ENSG00000187815	339559	Weissman_v3	2	chr1	40477166	40477186	-	0	TRUE	ZFP69
ZFP69_GGAGGGCCGTCCGGAACCGT	ZFP69	GGAGGGCCGTCCGGAACCGT	ENSG00000187815	339559	CRISPick	2	chr1	40477157	40477177	-	0	TRUE	ZFP69
ZFP69_GGGTTCCGGACGGCCCTCGG	ZFP69	GGGTTCCGGACGGCCCTCGG	ENSG00000187815	339559	Weissman_v3	3	chr1	40477158	40477178	+	1	TRUE	ZFP69
ZFP69_GGGAAGGCGCTTCACCGGAA	ZFP69	GGGAAGGCGCTTCACCGGAA	ENSG00000187815	339559	Weissman_v3	4	chr1	40477067	40477087	+	0	TRUE	ZFP69
ZFP69B_GCCGGGTTGGCTGCGTTCAG	ZFP69B	GCCGGGTTGGCTGCGTTCAG	ENSG00000187801	65243	Weissman_v3	1	chr1	40449958	40449978	-	0	TRUE	ZFP69B
ZFP69B_GGAGGACTTAGCCTCTCATT	ZFP69B	GGAGGACTTAGCCTCTCATT	ENSG00000187801	65243	CRISPick	1	chr1	40450332	40450352	+	1	TRUE	ZFP69B
ZFP69B_GCAACCCGGCGCGCACCGGT	ZFP69B	GCAACCCGGCGCGCACCGGT	ENSG00000187801	65243	Weissman_v3	2	chr1	40449968	40449988	+	0	TRUE	ZFP69B
ZFP69B_GCTCCTCCTCCCCAAATGAG	ZFP69B	GCTCCTCCTCCCCAAATGAG	ENSG00000187801	65243	CRISPick	2	chr1	40450346	40450366	-	0	TRUE	ZFP69B
ZFP69B_GCTCGCAGGGATCGGATACT	ZFP69B	GCTCGCAGGGATCGGATACT	ENSG00000187801	65243	Weissman_v3	3	chr1	40449930	40449950	+	0	TRUE	ZFP69B
ZFP69B_GCAGGCTGATGATGCTCGCA	ZFP69B	GCAGGCTGATGATGCTCGCA	ENSG00000187801	65243	Weissman_v3	4	chr1	40449917	40449937	+	0	TRUE	ZFP69B
ZFP82_GCAGGCGCGGCCAGTCTCAA	ZFP82	GCAGGCGCGGCCAGTCTCAA	ENSG00000181007	284406	Weissman_v3	1	chr19	36418696	36418716	+	1	TRUE	ZFP82
ZFP82_GGTCTCAAGGGTCCGCTCGC	ZFP82	GGTCTCAAGGGTCCGCTCGC	ENSG00000181007	284406	CRISPick	1	chr19	36418708	36418728	+	0	TRUE	ZFP82
ZFP82_GACTCGAAGCGCAGCCTCGC	ZFP82	GACTCGAAGCGCAGCCTCGC	ENSG00000181007	284406	Weissman_v3	2	chr19	36418780	36418800	-	0	TRUE	ZFP82
ZFP82_GCTCGAAGCGCAGCCTCGCT	ZFP82	GCTCGAAGCGCAGCCTCGCT	ENSG00000181007	284406	CRISPick	2	chr19	36418779	36418799	-	0	TRUE	ZFP82
ZFP82_GGCGCCGTCCCCAGGCGCTA	ZFP82	GGCGCCGTCCCCAGGCGCTA	ENSG00000181007	284406	Weissman_v3	4	chr19	36418803	36418823	-	1	TRUE	ZFP82
ZFP82_GCCGGGTTCACGCAGAGCAG	ZFP82	GCCGGGTTCACGCAGAGCAG	ENSG00000181007	284406	Weissman_v3	5	chr19	36418739	36418759	-	2	TRUE	ZFP82
ZFP90_GGCGTTAGGGACCCTTGCGA	ZFP90	GGCGTTAGGGACCCTTGCGA	ENSG00000184939	146198	Weissman_v3	1	chr16	68539158	68539178	-	0	TRUE	ZFP90
ZFP90_GTGGGCAAGAAGGCACTCCT	ZFP90	GTGGGCAAGAAGGCACTCCT	ENSG00000184939	146198	Weissman_v3	1	chr16	68529836	68529856	-	0	TRUE	ZFP90
ZFP90_GCCTCCCTCGGCCCTCGCAA	ZFP90	GCCTCCCTCGGCCCTCGCAA	ENSG00000184939	146198	Weissman_v3	2	chr16	68539144	68539164	+	0	TRUE	ZFP90
ZFP90_GCCTTCGGAAGCCGCCTAGG	ZFP90	GCCTTCGGAAGCCGCCTAGG	ENSG00000184939	146198	CRISPick	2	chr16	68539177	68539197	+	0	TRUE	ZFP90
ZFP90_GGGACCCTTGCGAGGGCCGA	ZFP90	GGGACCCTTGCGAGGGCCGA	ENSG00000184939	146198	Weissman_v3	3	chr16	68539151	68539171	-	1	TRUE	ZFP90
ZFP90_GCGCGCAGGCCCCGCCTAGG	ZFP90	GCGCGCAGGCCCCGCCTAGG	ENSG00000184939	146198	CRISPick	6	chr16	68539191	68539211	-	2	TRUE	ZFP90
ZFP91_GAATCAGGAAACGGCTAAAA	ZFP91	GAATCAGGAAACGGCTAAAA	ENSG00000186660	80829	Weissman_v3	1	chr11	58578934	58578954	-	0	TRUE	ZFP91
ZFP91_GATCAGGAAACGGCTAAAAG	ZFP91	GATCAGGAAACGGCTAAAAG	ENSG00000186660	80829	CRISPick	1	chr11	58578933	58578953	-	0	TRUE	ZFP91
ZFP91_GATTGGCTGAAGGAAGGGGT	ZFP91	GATTGGCTGAAGGAAGGGGT	ENSG00000186660	80829	CRISPick	2	chr11	58578949	58578969	+	2	TRUE	ZFP91
ZFP91_GGCTAAAAGGGGAGCGCGCG	ZFP91	GGCTAAAAGGGGAGCGCGCG	ENSG00000186660	80829	Weissman_v3	3	chr11	58578922	58578942	-	1	TRUE	ZFP91
ZFP91_GCGAGGGGCAGGTCTCGCGA	ZFP91	GCGAGGGGCAGGTCTCGCGA	ENSG00000186660	80829	Weissman_v3	4	chr11	58578793	58578813	-	1	TRUE	ZFP91
ZFP91_GGCGCGCGTTGAAGTCTGGA	ZFP91	GGCGCGCGTTGAAGTCTGGA	ENSG00000186660	80829	Weissman_v3	5	chr11	58578822	58578842	+	0	TRUE	ZFP91
ZFP92_GCAGAAGGTCTGATGGTGAG	ZFP92	GCAGAAGGTCTGATGGTGAG	ENSG00000189420	139735	Weissman_v3	1	chrX	153418133	153418153	-	1	TRUE	ZFP92
ZFP92_GCCAGGCCAGACGCCCCTGT	ZFP92	GCCAGGCCAGACGCCCCTGT	ENSG00000189420	139735	CRISPick	1	chrX	153411352	153411372	+	1	TRUE	ZFP92
ZFP92_GCACCATCAGACCTTCTGTA	ZFP92	GCACCATCAGACCTTCTGTA	ENSG00000189420	139735	Weissman_v3	2	chrX	153418132	153418152	+	1	TRUE	ZFP92
ZFP92_GAGAAAGCGGAAGTGCCTCG	ZFP92	GAGAAAGCGGAAGTGCCTCG	ENSG00000189420	139735	CRISPick	2	chrX	153411319	153411339	+	0	TRUE	ZFP92
ZFP92_GCACAACAGACCAGGGAAAT	ZFP92	GCACAACAGACCAGGGAAAT	ENSG00000189420	139735	Weissman_v3	3	chrX	153417885	153417905	-	0	TRUE	ZFP92
ZFP92_GCCCCAGGAAGCCATACAGA	ZFP92	GCCCCAGGAAGCCATACAGA	ENSG00000189420	139735	Weissman_v3	4	chrX	153418118	153418138	-	0	TRUE	ZFP92
ZFPM1_GGAGCAACGAAGAGCCGGGC	ZFPM1	GGAGCAACGAAGAGCCGGGC	ENSG00000179588	161882	CRISPick	1	chr16	88453113	88453133	+	3	TRUE	ZFPM1
ZFPM1_GGACCCAACCAGGTCGGGTC	ZFPM1	GGACCCAACCAGGTCGGGTC	ENSG00000179588	161882	Weissman_v3	2	chr16	88452773	88452793	-	1	TRUE	ZFPM1
ZFPM1_GAGGGCCCGGCAGGAGGCAC	ZFPM1	GAGGGCCCGGCAGGAGGCAC	ENSG00000179588	161882	CRISPick	2	chr16	88453178	88453198	+	2	TRUE	ZFPM1
ZFPM1_GGAGCAGGCGGCCACTGCGA	ZFPM1	GGAGCAGGCGGCCACTGCGA	ENSG00000179588	161882	Weissman_v3	4	chr16	88453297	88453317	-	0	TRUE	ZFPM1
ZFPM1_GTGAAGGCCCAGACGGACAG	ZFPM1	GTGAAGGCCCAGACGGACAG	ENSG00000179588	161882	Weissman_v3	5	chr16	88453007	88453027	+	0	TRUE	ZFPM1
ZFPM1_GACTGCGAGGGCGCTCCTGG	ZFPM1	GACTGCGAGGGCGCTCCTGG	ENSG00000179588	161882	Weissman_v3	6	chr16	88453285	88453305	-	0	TRUE	ZFPM1
ZFPM2_GGATGCAGCCAATCCTCCTT	ZFPM2	GGATGCAGCCAATCCTCCTT	ENSG00000169946	23414	Weissman_v3	1	chr8	105318342	105318362	+	0	TRUE	ZFPM2
ZFPM2_GCCATCAGCCAAAGGAGGAT	ZFPM2	GCCATCAGCCAAAGGAGGAT	ENSG00000169946	23414	CRISPick	1	chr8	105318353	105318373	-	0	TRUE	ZFPM2
ZFPM2_GTACGGCCCCGGCCTTGGTC	ZFPM2	GTACGGCCCCGGCCTTGGTC	ENSG00000169946	23414	Weissman_v3	2	chr8	105318302	105318322	-	0	TRUE	ZFPM2
ZFPM2_GCCCGCACTTCGCCCGACCA	ZFPM2	GCCCGCACTTCGCCCGACCA	ENSG00000169946	23414	CRISPick	2	chr8	105318287	105318307	+	0	TRUE	ZFPM2
ZFPM2_GTTGGTCGGGCGAAGTGCGG	ZFPM2	GTTGGTCGGGCGAAGTGCGG	ENSG00000169946	23414	Weissman_v3	3	chr8	105318289	105318309	-	0	TRUE	ZFPM2
ZFPM2_GGCCTTGGTCGGGCGAAGTG	ZFPM2	GGCCTTGGTCGGGCGAAGTG	ENSG00000169946	23414	Weissman_v3	5	chr8	105318292	105318312	-	1	TRUE	ZFPM2
ZFX_GAAAATGCGGAAGGGTAGAC	ZFX	GAAAATGCGGAAGGGTAGAC	ENSG00000005889	7543	Weissman_v3	1	chrX	24149573	24149593	-	0	TRUE	ZFX
ZFX_GGACCCAGGAAAATGCGGAA	ZFX	GGACCCAGGAAAATGCGGAA	ENSG00000005889	7543	CRISPick	1	chrX	24149581	24149601	-	0	TRUE	ZFX
ZFX_GTCCTCCTGGCACCCCGTGT	ZFX	GTCCTCCTGGCACCCCGTGT	ENSG00000005889	7543	Weissman_v3	2	chrX	24149530	24149550	-	0	TRUE	ZFX
ZFX_GGCCAGGAGGACCCACCGGG	ZFX	GGCCAGGAGGACCCACCGGG	ENSG00000005889	7543	Weissman_v3	3	chrX	24149538	24149558	+	2	TRUE	ZFX
ZFX_GTCCGCCCGGTGGGTCCTCC	ZFX	GTCCGCCCGGTGGGTCCTCC	ENSG00000005889	7543	Weissman_v3	4	chrX	24149543	24149563	-	1	TRUE	ZFX
ZFX_GCGGGAGCGGCGCCGACACG	ZFX	GCGGGAGCGGCGCCGACACG	ENSG00000005889	7543	CRISPick	6	chrX	24149515	24149535	+	0	TRUE	ZFX
ZFY_GCGTGACCGGCGCCGACCCG	ZFY	GCGTGACCGGCGCCGACCCG	ENSG00000067646	7544	Weissman_v3	1	chrY	2935171	2935191	+	0	TRUE	ZFY
ZFY_GGAGAGACCCAGGAAAATGC	ZFY	GGAGAGACCCAGGAAAATGC	ENSG00000067646	7544	CRISPick	1	chrY	2935237	2935257	-	1	TRUE	ZFY
ZFY_GGAGTCCAGTGACCTCACTG	ZFY	GGAGTCCAGTGACCTCACTG	ENSG00000067646	7544	Weissman_v3	2	chrY	2935140	2935160	-	1	TRUE	ZFY
ZFY_GAAAATGCGGGATGGTAGTT	ZFY	GAAAATGCGGGATGGTAGTT	ENSG00000067646	7544	Weissman_v3	3	chrY	2935225	2935245	-	0	TRUE	ZFY
ZFY_GGACCCAGGAAAATGCGGGA	ZFY	GGACCCAGGAAAATGCGGGA	ENSG00000067646	7544	CRISPick	3	chrY	2935233	2935253	-	0	TRUE	ZFY
ZFY_GCGCCGAGAGGCCCACCGGG	ZFY	GCGCCGAGAGGCCCACCGGG	ENSG00000067646	7544	Weissman_v3	4	chrY	2935193	2935213	+	1	TRUE	ZFY
ZGLP1_GCTCCCTGAGGGCTCTAAAT	ZGLP1	GCTCCCTGAGGGCTCTAAAT	ENSG00000220201	100125288	Weissman_v3	1	chr19	10305726	10305746	-	0	TRUE	ZGLP1
ZGLP1_GCCCCCAACAGCATCTGCAG	ZGLP1	GCCCCCAACAGCATCTGCAG	ENSG00000220201	100125288	Weissman_v3	2	chr19	10305900	10305920	-	0	TRUE	ZGLP1
ZGLP1_GGCACCGAGGCCCACTCAGC	ZGLP1	GGCACCGAGGCCCACTCAGC	ENSG00000220201	100125288	Weissman_v3	3	chr19	10305862	10305882	+	0	TRUE	ZGLP1
ZGLP1_GTGCTGCGACTCCTCCCTGA	ZGLP1	GTGCTGCGACTCCTCCCTGA	ENSG00000220201	100125288	CRISPick	3	chr19	10305715	10305735	+	1	TRUE	ZGLP1
ZGLP1_GGTGACTCAGCCCAAGTGGA	ZGLP1	GGTGACTCAGCCCAAGTGGA	ENSG00000220201	100125288	Weissman_v3	4	chr19	10305690	10305710	+	0	TRUE	ZGLP1
ZGLP1_GGTGCTGCGACTCCTCCCTG	ZGLP1	GGTGCTGCGACTCCTCCCTG	ENSG00000220201	100125288	CRISPick	4	chr19	10305714	10305734	+	2	TRUE	ZGLP1
ZHX1_GGACCCCGGCCCCTAGTCCG	ZHX1	GGACCCCGGCCCCTAGTCCG	ENSG00000165156	11244	Weissman_v3	1	chr8	123274555	123274575	+	0	TRUE	ZHX1
ZHX1_GCGGTGGCCCCGCGGAGTGT	ZHX1	GCGGTGGCCCCGCGGAGTGT	ENSG00000165156	11244	CRISPick	1	chr8	123274358	123274378	+	2	TRUE	ZHX1
ZHX1_GGATGGGCGTGTGATGACAA	ZHX1	GGATGGGCGTGTGATGACAA	ENSG00000165156	11244	Weissman_v3	2	chr8	123274859	123274879	-	0	TRUE	ZHX1
ZHX1_GCTGAGTCCCCACACTCCGC	ZHX1	GCTGAGTCCCCACACTCCGC	ENSG00000165156	11244	CRISPick	2	chr8	123274369	123274389	-	1	TRUE	ZHX1
ZHX1_GGCGGGGCTTCTGTTGACAG	ZHX1	GGCGGGGCTTCTGTTGACAG	ENSG00000165156	11244	Weissman_v3	3	chr8	123274617	123274637	-	0	TRUE	ZHX1
ZHX1_GTGCGCCAATCCCCGGACTA	ZHX1	GTGCGCCAATCCCCGGACTA	ENSG00000165156	11244	Weissman_v3	4	chr8	123274568	123274588	-	0	TRUE	ZHX1
