## Supplemental Table 1 Composition of sgRNA libraries for "Comprehensive transcription factor perturbations recapitulate fibroblast transcriptional states" (part 2 of 2)

### Sheet: CRISPRa TF library (continued)
guide_identity	gene	protospacer	ensembl	entrezgene_id	library	pick_order	Chromosome	Start	End	Strand	n_offtargets	exact_match	updated_symbol
ZHX2_GACCACCCGAGCTGCCACCC	ZHX2	GACCACCCGAGCTGCCACCC	ENSG00000178764	22882	Weissman_v3	1	chr8	122781597	122781617	-	1	TRUE	ZHX2
ZHX2_GAGTGAAATTCAGCCCCCTC	ZHX2	GAGTGAAATTCAGCCCCCTC	ENSG00000178764	22882	CRISPick	1	chr8	122781551	122781571	-	1	TRUE	ZHX2
ZHX2_GTCGCCGGTGTCTCCGGAGG	ZHX2	GTCGCCGGTGTCTCCGGAGG	ENSG00000178764	22882	Weissman_v3	2	chr8	122781535	122781555	+	2	TRUE	ZHX2
ZHX2_GCGAGCCCGGGTGGCAGCTC	ZHX2	GCGAGCCCGGGTGGCAGCTC	ENSG00000178764	22882	Weissman_v3	3	chr8	122781589	122781609	+	1	TRUE	ZHX2
ZHX2_GCAGCCCCCTCCGGAGACAC	ZHX2	GCAGCCCCCTCCGGAGACAC	ENSG00000178764	22882	Weissman_v3	4	chr8	122781542	122781562	-	1	TRUE	ZHX2
ZHX2_GCTGGTTACTGGCCAAGGTA	ZHX2	GCTGGTTACTGGCCAAGGTA	ENSG00000178764	22882	CRISPick	4	chr8	122781468	122781488	-	0	TRUE	ZHX2
ZHX3_GCGGCCGCCAGAGGCGACCT	ZHX3	GCGGCCGCCAGAGGCGACCT	ENSG00000174306	23051	Weissman_v3	1	chr20	41317801	41317821	-	0	TRUE	ZHX3
ZHX3_GCCGCCAGAGGCGACCTGGG	ZHX3	GCCGCCAGAGGCGACCTGGG	ENSG00000174306	23051	Weissman_v3	2	chr20	41317798	41317818	-	0	TRUE	ZHX3
ZHX3_GCCGCTCCCCGCGACGTCAG	ZHX3	GCCGCTCCCCGCGACGTCAG	ENSG00000174306	23051	CRISPick	2	chr20	41317852	41317872	-	1	TRUE	ZHX3
ZHX3_GTCCCCGCCCCACCGTGTGG	ZHX3	GTCCCCGCCCCACCGTGTGG	ENSG00000174306	23051	Weissman_v3	3	chr20	41317914	41317934	+	0	TRUE	ZHX3
ZHX3_GCCGCCCAGGTCGCCTCTGG	ZHX3	GCCGCCCAGGTCGCCTCTGG	ENSG00000174306	23051	CRISPick	3	chr20	41317794	41317814	+	0	TRUE	ZHX3
ZHX3_GAGTCCGCCCAGGTCGCCTC	ZHX3	GAGTCCGCCCAGGTCGCCTC	ENSG00000174306	23051	Weissman_v3	4	chr20	41317791	41317811	+	0	TRUE	ZHX3
ZIC1_GCAGCCGCCGCGCCAACGGA	ZIC1	GCAGCCGCCGCGCCAACGGA	ENSG00000152977	7545	Weissman_v3	1	chr3	147409242	147409262	-	0	TRUE	ZIC1
ZIC1_GGGAATGCGGGCGCACCAAT	ZIC1	GGGAATGCGGGCGCACCAAT	ENSG00000152977	7545	CRISPick	1	chr3	147409269	147409289	+	0	TRUE	ZIC1
ZIC1_GGGGAATGCGGGCGCACCAA	ZIC1	GGGGAATGCGGGCGCACCAA	ENSG00000152977	7545	Weissman_v3	2	chr3	147409268	147409288	+	0	TRUE	ZIC1
ZIC1_GGCGCCCTCCGTTGGCGCGG	ZIC1	GGCGCCCTCCGTTGGCGCGG	ENSG00000152977	7545	Weissman_v3	3	chr3	147409235	147409255	+	2	TRUE	ZIC1
ZIC1_GCCCTCAGCCGCCGCGCCAA	ZIC1	GCCCTCAGCCGCCGCGCCAA	ENSG00000152977	7545	CRISPick	3	chr3	147409246	147409266	-	0	TRUE	ZIC1
ZIC1_GGGCGCGCCCTCCGTTGGCG	ZIC1	GGGCGCGCCCTCCGTTGGCG	ENSG00000152977	7545	Weissman_v3	5	chr3	147409232	147409252	+	0	TRUE	ZIC1
ZIC2_GGCTCCGCGCTCGGCACCCG	ZIC2	GGCTCCGCGCTCGGCACCCG	ENSG00000043355	7546	Weissman_v3	1	chr13	99981453	99981473	-	0	TRUE	ZIC2
ZIC2_GACGGGCGAGGAGAGGACCG	ZIC2	GACGGGCGAGGAGAGGACCG	ENSG00000043355	7546	Weissman_v3	2	chr13	99981478	99981498	-	3	TRUE	ZIC2
ZIC2_GGGAGAGGGGGGCTACCGGG	ZIC2	GGGAGAGGGGGGCTACCGGG	ENSG00000043355	7546	CRISPick	2	chr13	99981651	99981671	-	1	TRUE	ZIC2
ZIC2_GAGGAGAGGGGGGCTACCGG	ZIC2	GAGGAGAGGGGGGCTACCGG	ENSG00000043355	7546	Weissman_v3	4	chr13	99981652	99981672	-	0	TRUE	ZIC2
ZIC2_GTAGAATGCAGTCACAACCG	ZIC2	GTAGAATGCAGTCACAACCG	ENSG00000043355	7546	Weissman_v3	5	chr13	99981522	99981542	-	0	TRUE	ZIC2
ZIC2_GGTGGGGAGCCGAGAGGAGA	ZIC2	GGTGGGGAGCCGAGAGGAGA	ENSG00000043355	7546	CRISPick	6	chr13	99981665	99981685	-	2	TRUE	ZIC2
ZIC3_GCTGCCAATCAGCCTCGCGG	ZIC3	GCTGCCAATCAGCCTCGCGG	ENSG00000156925	7547	Weissman_v3	1	chrX	137565990	137566010	+	1	TRUE	ZIC3
ZIC3_GCCCGCGGTCACCTGACCTC	ZIC3	GCCCGCGGTCACCTGACCTC	ENSG00000156925	7547	CRISPick	2	chrX	137566032	137566052	-	0	TRUE	ZIC3
ZIC3_GTCACCTGCCAGGCACCCGG	ZIC3	GTCACCTGCCAGGCACCCGG	ENSG00000156925	7547	Weissman_v3	3	chrX	137565914	137565934	+	0	TRUE	ZIC3
ZIC3_GCCGGAGGTCAGGTGACCGC	ZIC3	GCCGGAGGTCAGGTGACCGC	ENSG00000156925	7547	CRISPick	3	chrX	137566028	137566048	+	0	TRUE	ZIC3
ZIC3_GACGCCGCCGGGACTCTCGC	ZIC3	GACGCCGCCGGGACTCTCGC	ENSG00000156925	7547	Weissman_v3	4	chrX	137565805	137565825	-	0	TRUE	ZIC3
ZIC3_GTGGCCGCCGCGAGGCTGAT	ZIC3	GTGGCCGCCGCGAGGCTGAT	ENSG00000156925	7547	Weissman_v3	5	chrX	137565997	137566017	-	0	TRUE	ZIC3
ZIC4_GGCCGTGAGCTCCCCGATTG	ZIC4	GGCCGTGAGCTCCCCGATTG	ENSG00000174963	84107	Weissman_v3	1	chr3	147392406	147392426	-	0	TRUE	ZIC4
ZIC4_GGGGAAGGGTAGCTGTTGGG	ZIC4	GGGGAAGGGTAGCTGTTGGG	ENSG00000174963	84107	Weissman_v3	1	chr3	147406815	147406835	-	3	TRUE	ZIC4
ZIC4_GGTTGTAGAAGTTATCAAGT	ZIC4	GGTTGTAGAAGTTATCAAGT	ENSG00000174963	84107	CRISPick	1	chr3	147406639	147406659	-	0	TRUE	ZIC4
ZIC4_GCCCCGATTGGGGCTCGGTC	ZIC4	GCCCCGATTGGGGCTCGGTC	ENSG00000174963	84107	Weissman_v3	2	chr3	147392396	147392416	-	0	TRUE	ZIC4
ZIC4_GGGCCGGACCGAGCCCCAAT	ZIC4	GGGCCGGACCGAGCCCCAAT	ENSG00000174963	84107	Weissman_v3	3	chr3	147392390	147392410	+	0	TRUE	ZIC4
ZIC4_GGGTTGTAGAAGTTATCAAG	ZIC4	GGGTTGTAGAAGTTATCAAG	ENSG00000174963	84107	CRISPick	3	chr3	147406640	147406660	-	0	TRUE	ZIC4
ZIC5_GTGCAACTTGGGCATCCCCG	ZIC5	GTGCAACTTGGGCATCCCCG	ENSG00000139800	85416	Weissman_v3	1	chr13	99971979	99971999	-	1	TRUE	ZIC5
ZIC5_GCTGGGTCGAGGGCCTGAAC	ZIC5	GCTGGGTCGAGGGCCTGAAC	ENSG00000139800	85416	CRISPick	1	chr13	99971876	99971896	-	2	TRUE	ZIC5
ZIC5_GGGTGCGTCAAGGAAGAGCG	ZIC5	GGGTGCGTCAAGGAAGAGCG	ENSG00000139800	85416	Weissman_v3	2	chr13	99972038	99972058	-	0	TRUE	ZIC5
ZIC5_GGCAGGCGGCCGCAAGCACG	ZIC5	GGCAGGCGGCCGCAAGCACG	ENSG00000139800	85416	CRISPick	2	chr13	99971909	99971929	-	0	TRUE	ZIC5
ZIC5_GACCAAGGCTGCAGCACGGG	ZIC5	GACCAAGGCTGCAGCACGGG	ENSG00000139800	85416	Weissman_v3	3	chr13	99971291	99971311	-	1	TRUE	ZIC5
ZIC5_GGCGTTCCCGGCACACCCGG	ZIC5	GGCGTTCCCGGCACACCCGG	ENSG00000139800	85416	Weissman_v3	4	chr13	99971329	99971349	+	0	TRUE	ZIC5
ZIK1_GTAGTCCCCGCTGGTCCCCA	ZIK1	GTAGTCCCCGCTGGTCCCCA	ENSG00000171649	284307	Weissman_v3	1	chr19	57584009	57584029	-	1	TRUE	ZIK1
ZIK1_GGCTGGAGACAAAACCTTCT	ZIK1	GGCTGGAGACAAAACCTTCT	ENSG00000171649	284307	CRISPick	1	chr19	57584036	57584056	-	0	TRUE	ZIK1
ZIK1_GGGGGACTACAGAACCCAGA	ZIK1	GGGGGACTACAGAACCCAGA	ENSG00000171649	284307	Weissman_v3	2	chr19	57584019	57584039	+	0	TRUE	ZIK1
ZIK1_GTCAGCCCTGGGGACCAGCG	ZIK1	GTCAGCCCTGGGGACCAGCG	ENSG00000171649	284307	Weissman_v3	3	chr19	57584001	57584021	+	0	TRUE	ZIK1
ZIK1_GGTAGTCCCCGCTGGTCCCC	ZIK1	GGTAGTCCCCGCTGGTCCCC	ENSG00000171649	284307	CRISPick	4	chr19	57584010	57584030	-	0	TRUE	ZIK1
ZIK1_GGACCACAGAAATCGACCAG	ZIK1	GGACCACAGAAATCGACCAG	ENSG00000171649	284307	Weissman_v3	5	chr19	57583858	57583878	+	0	TRUE	ZIK1
ZIM2_GAGCCTGATTGGCACGTCAC	ZIM2	GAGCCTGATTGGCACGTCAC	ENSG00000269699	23619	CRISPick	2	chr19	56840838	56840858	-	0	TRUE	ZIM2
ZIM2_GGCCTGATTGGCACGTCACA	ZIM2	GGCCTGATTGGCACGTCACA	ENSG00000269699	23619	CRISPick	3	chr19	56840837	56840857	-	0	TRUE	ZIM2
ZIM2_GTCACAGGGCTGTGGTGAGG	ZIM2	GTCACAGGGCTGTGGTGAGG	ENSG00000269699	23619	CRISPick	4	chr19	56840823	56840843	-	3	TRUE	ZIM2
ZIM2_GGTGGCAACCGCAGCCTGAT	ZIM2	GGTGGCAACCGCAGCCTGAT	ENSG00000269699	23619	CRISPick	5	chr19	56840849	56840869	-	0	TRUE	ZIM2
ZIM2_GAAAGAAATGGGGGTCGAAA	ZIM2	GAAAGAAATGGGGGTCGAAA	ENSG00000269699	23619	Weissman_v3	6	chr19	56840978	56840998	+	2	TRUE	ZIM2
ZIM3_GCGCCCGACAGAAAGAATTC	ZIM3	GCGCCCGACAGAAAGAATTC	ENSG00000141946	114026	Weissman_v3	1	chr19	57145651	57145671	-	0	TRUE	ZIM3
ZIM3_GAACATTATCCAAATGTCAG	ZIM3	GAACATTATCCAAATGTCAG	ENSG00000141946	114026	CRISPick	1	chr19	57145263	57145283	+	0	TRUE	ZIM3
ZIM3_GTCAGGCTCCAACCTCCAAC	ZIM3	GTCAGGCTCCAACCTCCAAC	ENSG00000141946	114026	Weissman_v3	2	chr19	57145668	57145688	-	0	TRUE	ZIM3
ZIM3_GAAAGAAATAGGGCCAGCGG	ZIM3	GAAAGAAATAGGGCCAGCGG	ENSG00000141946	114026	Weissman_v3	5	chr19	57145604	57145624	+	0	TRUE	ZIM3
ZIM3_GGGCATTGTTCCACCTCCGC	ZIM3	GGGCATTGTTCCACCTCCGC	ENSG00000141946	114026	Weissman_v3	6	chr19	57145620	57145640	-	0	TRUE	ZIM3
ZKSCAN1_GTGGAGGCTTGAAAACTCAA	ZKSCAN1	GTGGAGGCTTGAAAACTCAA	ENSG00000106261	7586	Weissman_v3	1	chr7	100015454	100015474	+	0	TRUE	ZKSCAN1
ZKSCAN1_GGGCGCCTGGTCCAGCGATT	ZKSCAN1	GGGCGCCTGGTCCAGCGATT	ENSG00000106261	7586	CRISPick	1	chr7	100015478	100015498	+	0	TRUE	ZKSCAN1
ZKSCAN1_GTAGTCCCTGCATTAACTAG	ZKSCAN1	GTAGTCCCTGCATTAACTAG	ENSG00000106261	7586	Weissman_v3	2	chr7	100015407	100015427	+	0	TRUE	ZKSCAN1
ZKSCAN1_GGGCTTGAAAACTCAAGGGC	ZKSCAN1	GGGCTTGAAAACTCAAGGGC	ENSG00000106261	7586	CRISPick	2	chr7	100015458	100015478	+	0	TRUE	ZKSCAN1
ZKSCAN1_GGGGACCTGATCCTCCAAGC	ZKSCAN1	GGGGACCTGATCCTCCAAGC	ENSG00000106261	7586	Weissman_v3	3	chr7	100015435	100015455	+	0	TRUE	ZKSCAN1
ZKSCAN1_GTCCGCCCCTAGTTAATGCA	ZKSCAN1	GTCCGCCCCTAGTTAATGCA	ENSG00000106261	7586	Weissman_v3	4	chr7	100015415	100015435	-	0	TRUE	ZKSCAN1
ZKSCAN2_GCGCCCCCCGCGCTCTCCGC	ZKSCAN2	GCGCCCCCCGCGCTCTCCGC	ENSG00000155592	342357	Weissman_v3	1	chr16	25257824	25257844	-	2	TRUE	ZKSCAN2
ZKSCAN2_GCGCGGTGACTCGTCGCTGA	ZKSCAN2	GCGCGGTGACTCGTCGCTGA	ENSG00000155592	342357	CRISPick	1	chr16	25257971	25257991	+	0	TRUE	ZKSCAN2
ZKSCAN2_GTTCAGGCGGAGAATCTAGG	ZKSCAN2	GTTCAGGCGGAGAATCTAGG	ENSG00000155592	342357	Weissman_v3	2	chr16	25258082	25258102	+	0	TRUE	ZKSCAN2
ZKSCAN2_GCCCGCGCGAGGCGTCCTGG	ZKSCAN2	GCCCGCGCGAGGCGTCCTGG	ENSG00000155592	342357	Weissman_v3	3	chr16	25257891	25257911	+	2	TRUE	ZKSCAN2
ZKSCAN2_GGATTGTAGAGGGGCGCGGA	ZKSCAN2	GGATTGTAGAGGGGCGCGGA	ENSG00000155592	342357	CRISPick	4	chr16	25258000	25258020	+	3	TRUE	ZKSCAN2
ZKSCAN2_GCGGGGCGGAGGGACACAGA	ZKSCAN2	GCGGGGCGGAGGGACACAGA	ENSG00000155592	342357	Weissman_v3	5	chr16	25258029	25258049	+	2	TRUE	ZKSCAN2
ZKSCAN3_GGGGCACAGAAGCCACTTCC	ZKSCAN3	GGGGCACAGAAGCCACTTCC	ENSG00000189298	80317	Weissman_v3	1	chr6	28349910	28349930	-	1	TRUE	ZKSCAN3
ZKSCAN3_GCAAAAGGGGAGGGGACACA	ZKSCAN3	GCAAAAGGGGAGGGGACACA	ENSG00000189298	80317	CRISPick	1	chr6	28349836	28349856	+	2	TRUE	ZKSCAN3
ZKSCAN3_GACGACAGAGTCTGTCAGGG	ZKSCAN3	GACGACAGAGTCTGTCAGGG	ENSG00000189298	80317	Weissman_v3	2	chr6	28349872	28349892	+	0	TRUE	ZKSCAN3
ZKSCAN3_GCAAACGACAGAGTCTGTCA	ZKSCAN3	GCAAACGACAGAGTCTGTCA	ENSG00000189298	80317	CRISPick	2	chr6	28349869	28349889	+	0	TRUE	ZKSCAN3
ZKSCAN3_GGCAAACGACAGAGTCTGTC	ZKSCAN3	GGCAAACGACAGAGTCTGTC	ENSG00000189298	80317	Weissman_v3	3	chr6	28349868	28349888	+	0	TRUE	ZKSCAN3
ZKSCAN3_GGGCGTCGGCCTTCCACTGT	ZKSCAN3	GGGCGTCGGCCTTCCACTGT	ENSG00000189298	80317	Weissman_v3	4	chr6	28349981	28350001	+	1	TRUE	ZKSCAN3
ZKSCAN4_GGGAACTAAGGCCACTTCCT	ZKSCAN4	GGGAACTAAGGCCACTTCCT	ENSG00000187626	387032	Weissman_v3	1	chr6	28252289	28252309	+	1	TRUE	ZKSCAN4
ZKSCAN4_GGTAAGGACAGGGTAGCTAA	ZKSCAN4	GGTAAGGACAGGGTAGCTAA	ENSG00000187626	387032	CRISPick	1	chr6	28252356	28252376	-	0	TRUE	ZKSCAN4
ZKSCAN4_GTAAGGACAGGGTAGCTAAT	ZKSCAN4	GTAAGGACAGGGTAGCTAAT	ENSG00000187626	387032	Weissman_v3	2	chr6	28252355	28252375	-	0	TRUE	ZKSCAN4
ZKSCAN4_GGGCAGTTAAGGGATAGAGA	ZKSCAN4	GGGCAGTTAAGGGATAGAGA	ENSG00000187626	387032	CRISPick	2	chr6	28252389	28252409	+	1	TRUE	ZKSCAN4
ZKSCAN4_GCGCAAGGGAAGGCAGTTAA	ZKSCAN4	GCGCAAGGGAAGGCAGTTAA	ENSG00000187626	387032	Weissman_v3	3	chr6	28252379	28252399	+	1	TRUE	ZKSCAN4
ZKSCAN4_GTGTCCTTACCTCCACGCAA	ZKSCAN4	GTGTCCTTACCTCCACGCAA	ENSG00000187626	387032	Weissman_v3	4	chr6	28252365	28252385	+	0	TRUE	ZKSCAN4
ZKSCAN5_GGGGCGGGGCCTCCAGAGTT	ZKSCAN5	GGGGCGGGGCCTCCAGAGTT	ENSG00000196652	23660	Weissman_v3	1	chr7	99504929	99504949	-	0	TRUE	ZKSCAN5
ZKSCAN5_GGTCTCGCGAGCCTATCAGA	ZKSCAN5	GGTCTCGCGAGCCTATCAGA	ENSG00000196652	23660	CRISPick	1	chr7	99504560	99504580	-	0	TRUE	ZKSCAN5
ZKSCAN5_GCGTCCGAGTCACTGAGGGT	ZKSCAN5	GCGTCCGAGTCACTGAGGGT	ENSG00000196652	23660	Weissman_v3	2	chr7	99505080	99505100	+	0	TRUE	ZKSCAN5
ZKSCAN5_GGGCCCTGCCACCTTCTGAT	ZKSCAN5	GGGCCCTGCCACCTTCTGAT	ENSG00000196652	23660	CRISPick	2	chr7	99504546	99504566	+	0	TRUE	ZKSCAN5
ZKSCAN5_GGACCAATCGGCGGGGAGAT	ZKSCAN5	GGACCAATCGGCGGGGAGAT	ENSG00000196652	23660	Weissman_v3	3	chr7	99505126	99505146	-	0	TRUE	ZKSCAN5
ZKSCAN5_GCGGCGGGGAGATGGGACGC	ZKSCAN5	GCGGCGGGGAGATGGGACGC	ENSG00000196652	23660	Weissman_v3	4	chr7	99505119	99505139	-	0	TRUE	ZKSCAN5
ZKSCAN7_GCGGGGTCGGGGTCTCGCGA	ZKSCAN7	GCGGGGTCGGGGTCTCGCGA	ENSG00000281894	55888	Weissman_v3	1	chr3	44555042	44555062	-	2	TRUE	ZKSCAN7
ZKSCAN7_GGCTGGCAGGGCTTACTTCT	ZKSCAN7	GGCTGGCAGGGCTTACTTCT	ENSG00000281894	55888	CRISPick	1	chr3	44555088	44555108	-	0	TRUE	ZKSCAN7
ZKSCAN7_GCGTCTGGATCCCCCGACTA	ZKSCAN7	GCGTCTGGATCCCCCGACTA	ENSG00000281894	55888	Weissman_v3	2	chr3	44554988	44555008	+	0	TRUE	ZKSCAN7
ZKSCAN7_GTAAGCCCTGCCAGCTCTCC	ZKSCAN7	GTAAGCCCTGCCAGCTCTCC	ENSG00000281894	55888	CRISPick	4	chr3	44555092	44555112	+	2	TRUE	ZKSCAN7
ZKSCAN7_GGTGCCCGGCCACCTGCCGC	ZKSCAN7	GGTGCCCGGCCACCTGCCGC	ENSG00000281894	55888	CRISPick	5	chr3	44555064	44555084	-	3	TRUE	ZKSCAN7
ZKSCAN8_GGGTGAGGGGCGTGGTACTC	ZKSCAN8	GGGTGAGGGGCGTGGTACTC	ENSG00000198315	7745	Weissman_v3	1	chr6	28141765	28141785	+	1	TRUE	ZKSCAN8
ZKSCAN8_GGGTCTACAAGCTCTATGGT	ZKSCAN8	GGGTCTACAAGCTCTATGGT	ENSG00000198315	7745	CRISPick	1	chr6	28141804	28141824	-	0	TRUE	ZKSCAN8
ZKSCAN8_GCGAGCGCGCGGAGCTGCAT	ZKSCAN8	GCGAGCGCGCGGAGCTGCAT	ENSG00000198315	7745	Weissman_v3	2	chr6	28141626	28141646	+	0	TRUE	ZKSCAN8
ZKSCAN8_GGCCTGAGGCACGCAGACGC	ZKSCAN8	GGCCTGAGGCACGCAGACGC	ENSG00000198315	7745	CRISPick	2	chr6	28141717	28141737	+	0	TRUE	ZKSCAN8
ZKSCAN8_GCCGAGGCACAGCACACAGC	ZKSCAN8	GCCGAGGCACAGCACACAGC	ENSG00000198315	7745	Weissman_v3	3	chr6	28141745	28141765	+	2	TRUE	ZKSCAN8
ZKSCAN8_GCGCTCGCTGTCAATAGTAA	ZKSCAN8	GCGCTCGCTGTCAATAGTAA	ENSG00000198315	7745	Weissman_v3	4	chr6	28141614	28141634	-	0	TRUE	ZKSCAN8
ZMIZ1_GCTCCGGCCTGACTCCGCAC	ZMIZ1	GCTCCGGCCTGACTCCGCAC	ENSG00000108175	57178	CRISPick	1	chr10	79068847	79068867	+	0	TRUE	ZMIZ1
ZMIZ1_GAGAACGAGGAGAGGCGAAA	ZMIZ1	GAGAACGAGGAGAGGCGAAA	ENSG00000108175	57178	Weissman_v3	2	chr10	79068752	79068772	+	0	TRUE	ZMIZ1
ZMIZ1_GAGCCGGTGCGGAGTCAGGC	ZMIZ1	GAGCCGGTGCGGAGTCAGGC	ENSG00000108175	57178	CRISPick	2	chr10	79068853	79068873	-	2	TRUE	ZMIZ1
ZMIZ1_GCGCGAGCCAAGCCGAGCGC	ZMIZ1	GCGCGAGCCAAGCCGAGCGC	ENSG00000108175	57178	Weissman_v3	3	chr10	79068796	79068816	+	2	TRUE	ZMIZ1
ZMIZ1_GAAAGGCGAGGGAGAGAACG	ZMIZ1	GAAAGGCGAGGGAGAGAACG	ENSG00000108175	57178	Weissman_v3	4	chr10	79068739	79068759	+	2	TRUE	ZMIZ1
ZMIZ1_GGCCGGCCGCCCGCAAAAGC	ZMIZ1	GGCCGGCCGCCCGCAAAAGC	ENSG00000108175	57178	Weissman_v3	5	chr10	79068869	79068889	-	0	TRUE	ZMIZ1
ZMIZ2_GCTCCATTGTGCCCTCGGAG	ZMIZ2	GCTCCATTGTGCCCTCGGAG	ENSG00000122515	83637	Weissman_v3	1	chr7	44748841	44748861	+	1	TRUE	ZMIZ2
ZMIZ2_GCGAGCGGCCCAAAGCGGCA	ZMIZ2	GCGAGCGGCCCAAAGCGGCA	ENSG00000122515	83637	CRISPick	1	chr7	44748712	44748732	-	0	TRUE	ZMIZ2
ZMIZ2_GCGGCCCAAAGCGGCAGGGT	ZMIZ2	GCGGCCCAAAGCGGCAGGGT	ENSG00000122515	83637	Weissman_v3	2	chr7	44748708	44748728	-	2	TRUE	ZMIZ2
ZMIZ2_GGAGCCCGAGCGGCCCAAAG	ZMIZ2	GGAGCCCGAGCGGCCCAAAG	ENSG00000122515	83637	Weissman_v3	3	chr7	44748717	44748737	-	0	TRUE	ZMIZ2
ZMIZ2_GGATCCAGAGAGCCGGGGTG	ZMIZ2	GGATCCAGAGAGCCGGGGTG	ENSG00000122515	83637	Weissman_v3	4	chr7	44748452	44748472	-	0	TRUE	ZMIZ2
ZMIZ2_GCTGCCCGCCCAGCCACCTG	ZMIZ2	GCTGCCCGCCCAGCCACCTG	ENSG00000122515	83637	CRISPick	4	chr7	44748675	44748695	+	2	TRUE	ZMIZ2
ZMYND11_GGGCGCGAGGGGGCATTGTC	ZMYND11	GGGCGCGAGGGGGCATTGTC	ENSG00000015171	10771	Weissman_v3	1	chr10	134727	134747	-	2	TRUE	ZMYND11
ZMYND11_GAGGTGGAGTATTACAAACA	ZMYND11	GAGGTGGAGTATTACAAACA	ENSG00000015171	10771	CRISPick	1	chr10	135299	135319	+	0	TRUE	ZMYND11
ZMYND11_GCAGGCACCGGGTCCACCCG	ZMYND11	GCAGGCACCGGGTCCACCCG	ENSG00000015171	10771	Weissman_v3	2	chr10	134685	134705	+	0	TRUE	ZMYND11
ZMYND11_GCGAAGGGCTCCGGGCTCGA	ZMYND11	GCGAAGGGCTCCGGGCTCGA	ENSG00000015171	10771	Weissman_v3	3	chr10	135328	135348	-	0	TRUE	ZMYND11
ZMYND11_GGCTCCGCGCGAAGGGCTCC	ZMYND11	GGCTCCGCGCGAAGGGCTCC	ENSG00000015171	10771	CRISPick	3	chr10	135336	135356	-	1	TRUE	ZMYND11
ZMYND11_GGCGACCGCGGCGTTCTCTG	ZMYND11	GGCGACCGCGGCGTTCTCTG	ENSG00000015171	10771	Weissman_v3	4	chr10	135280	135300	+	0	TRUE	ZMYND11
ZNF10_GGGGGCGGGCGTAGGACCAA	ZNF10	GGGGGCGGGCGTAGGACCAA	ENSG00000256223	7556	CRISPick	1	chr12	133130534	133130554	+	0	TRUE	ZNF10
ZNF10_GGGCTGGGGCGCGTGCGTAA	ZNF10	GGGCTGGGGCGCGTGCGTAA	ENSG00000256223	7556	CRISPick	2	chr12	133130476	133130496	+	0	TRUE	ZNF10
ZNF10_GCGCGCGGCTGACGGGCTGG	ZNF10	GCGCGCGGCTGACGGGCTGG	ENSG00000256223	7556	Weissman_v3	3	chr12	133130433	133130453	+	1	TRUE	ZNF10
ZNF10_GCGTCCGCGGTCCCGCCCGA	ZNF10	GCGTCCGCGGTCCCGCCCGA	ENSG00000256223	7556	Weissman_v3	4	chr12	133130249	133130269	+	2	TRUE	ZNF10
ZNF10_GCCCGGGGCGCGCGGCTGAC	ZNF10	GCCCGGGGCGCGCGGCTGAC	ENSG00000256223	7556	Weissman_v3	5	chr12	133130426	133130446	+	1	TRUE	ZNF10
ZNF10_GCACAGACCAGGCCCCTCTG	ZNF10	GCACAGACCAGGCCCCTCTG	ENSG00000256223	7556	Weissman_v3	6	chr12	133130319	133130339	-	1	TRUE	ZNF10
ZNF100_GACTGCCCCCTCTTCTGACA	ZNF100	GACTGCCCCCTCTTCTGACA	ENSG00000274746	163227	Weissman_v3	1	chr19	21767746	21767766	+	0	TRUE	ZNF100
ZNF100_GCTTAAATCCCCGCCCTGTC	ZNF100	GCTTAAATCCCCGCCCTGTC	ENSG00000274746	163227	Weissman_v3	2	chr19	21767664	21767684	+	1	TRUE	ZNF100
ZNF100_GTGTCACTCAAAGCCTGACA	ZNF100	GTGTCACTCAAAGCCTGACA	ENSG00000274746	163227	Weissman_v3	3	chr19	21767680	21767700	-	0	TRUE	ZNF100
ZNF100_GCTGTCACTCAAAGCCTGAC	ZNF100	GCTGTCACTCAAAGCCTGAC	ENSG00000274746	163227	CRISPick	3	chr19	21767681	21767701	-	0	TRUE	ZNF100
ZNF100_GACTCAAAGCCTGACAGGGC	ZNF100	GACTCAAAGCCTGACAGGGC	ENSG00000274746	163227	Weissman_v3	4	chr19	21767676	21767696	-	1	TRUE	ZNF100
ZNF100_GGAAGCCCTGTCAGAAGAGG	ZNF100	GGAAGCCCTGTCAGAAGAGG	ENSG00000274746	163227	CRISPick	5	chr19	21767754	21767774	-	0	TRUE	ZNF100
ZNF101_GCCCCTGGGGCTTGAGCGAC	ZNF101	GCCCCTGGGGCTTGAGCGAC	ENSG00000181896	94039	Weissman_v3	1	chr19	19668702	19668722	-	0	TRUE	ZNF101
ZNF101_GGCCAGTCAGAGGCGCTGTG	ZNF101	GGCCAGTCAGAGGCGCTGTG	ENSG00000181896	94039	CRISPick	1	chr19	19668737	19668757	+	0	TRUE	ZNF101
ZNF101_GGGGGCTTGAGCGACAGGAG	ZNF101	GGGGGCTTGAGCGACAGGAG	ENSG00000181896	94039	Weissman_v3	2	chr19	19668697	19668717	-	0	TRUE	ZNF101
ZNF101_GTCCTGTCGCTCAAGCCCCA	ZNF101	GTCCTGTCGCTCAAGCCCCA	ENSG00000181896	94039	CRISPick	2	chr19	19668697	19668717	+	0	TRUE	ZNF101
ZNF101_GTGTGTGGGGTGTGACTGAC	ZNF101	GTGTGTGGGGTGTGACTGAC	ENSG00000181896	94039	Weissman_v3	4	chr19	19668646	19668666	-	1	TRUE	ZNF101
ZNF101_GTCACACCCCACACAGCGAG	ZNF101	GTCACACCCCACACAGCGAG	ENSG00000181896	94039	Weissman_v3	5	chr19	19668650	19668670	+	0	TRUE	ZNF101
ZNF107_GGTGGACCTGGCTCAACTCA	ZNF107	GGTGGACCTGGCTCAACTCA	ENSG00000196247	51427	Weissman_v3	1	chr7	64665913	64665933	+	0	TRUE	ZNF107
ZNF107_GGAAGCTGTGCTCAGATGCT	ZNF107	GGAAGCTGTGCTCAGATGCT	ENSG00000196247	51427	CRISPick	1	chr7	64665992	64666012	-	2	TRUE	ZNF107
ZNF107_GCCAGCCCAGCAGTCCTGAT	ZNF107	GCCAGCCCAGCAGTCCTGAT	ENSG00000196247	51427	Weissman_v3	2	chr7	64666054	64666074	-	0	TRUE	ZNF107
ZNF107_GTTATCCAATCAGGACTGCT	ZNF107	GTTATCCAATCAGGACTGCT	ENSG00000196247	51427	Weissman_v3	3	chr7	64666046	64666066	+	0	TRUE	ZNF107
ZNF107_GATGCCTTCTGGGGTGGACC	ZNF107	GATGCCTTCTGGGGTGGACC	ENSG00000196247	51427	Weissman_v3	4	chr7	64665901	64665921	+	1	TRUE	ZNF107
ZNF107_GGACCTGGCTCAACTCAGGG	ZNF107	GGACCTGGCTCAACTCAGGG	ENSG00000196247	51427	CRISPick	6	chr7	64665916	64665936	+	0	TRUE	ZNF107
ZNF112_GTGCCTAGGACGCAAGTACC	ZNF112	GTGCCTAGGACGCAAGTACC	ENSG00000062370	7771	Weissman_v3	1	chr19	44356830	44356850	+	0	TRUE	ZNF112
ZNF112_GTCCTAGGCAGGCAGATAAG	ZNF112	GTCCTAGGCAGGCAGATAAG	ENSG00000062370	7771	CRISPick	1	chr19	44356821	44356841	-	0	TRUE	ZNF112
ZNF112_GAGGCTCTCAGCTTGGCACC	ZNF112	GAGGCTCTCAGCTTGGCACC	ENSG00000062370	7771	Weissman_v3	2	chr19	44356851	44356871	-	0	TRUE	ZNF112
ZNF112_GCGGAAGTTACCCGACTACA	ZNF112	GCGGAAGTTACCCGACTACA	ENSG00000062370	7771	CRISPick	2	chr19	44356754	44356774	+	0	TRUE	ZNF112
ZNF112_GTGGACTAGCAGTATAAAAT	ZNF112	GTGGACTAGCAGTATAAAAT	ENSG00000062370	7771	Weissman_v3	3	chr19	44357153	44357173	-	0	TRUE	ZNF112
ZNF112_GGGTCAGAGACACACGCGCC	ZNF112	GGGTCAGAGACACACGCGCC	ENSG00000062370	7771	Weissman_v3	4	chr19	44357011	44357031	-	0	TRUE	ZNF112
ZNF114_GTAAAAGGGCGGAAACAGAC	ZNF114	GTAAAAGGGCGGAAACAGAC	ENSG00000178150	163071	Weissman_v3	1	chr19	48271222	48271242	-	0	TRUE	ZNF114
ZNF114_GTGCATTGTGGAGAGATCAT	ZNF114	GTGCATTGTGGAGAGATCAT	ENSG00000178150	163071	CRISPick	1	chr19	48269958	48269978	-	0	TRUE	ZNF114
ZNF114_GAGGGCGGAAACAGACAGGT	ZNF114	GAGGGCGGAAACAGACAGGT	ENSG00000178150	163071	Weissman_v3	2	chr19	48271218	48271238	-	2	TRUE	ZNF114
ZNF114_GGGGCTCACAAGGTGCATTG	ZNF114	GGGGCTCACAAGGTGCATTG	ENSG00000178150	163071	CRISPick	2	chr19	48269970	48269990	-	0	TRUE	ZNF114
ZNF114_GCCCCCCATCCGTTGACTAG	ZNF114	GCCCCCCATCCGTTGACTAG	ENSG00000178150	163071	Weissman_v3	3	chr19	48271145	48271165	-	0	TRUE	ZNF114
ZNF114_GAGCCGCTAGTCAACGGATG	ZNF114	GAGCCGCTAGTCAACGGATG	ENSG00000178150	163071	Weissman_v3	4	chr19	48271139	48271159	+	0	TRUE	ZNF114
ZNF117_GGGCAAATGCCGTCTGGGGA	ZNF117	GGGCAAATGCCGTCTGGGGA	ENSG00000152926	51351	Weissman_v3	1	chr7	65006899	65006919	-	0	TRUE	ZNF117
ZNF117_GGAAGACGTGCTCAGATGCT	ZNF117	GGAAGACGTGCTCAGATGCT	ENSG00000152926	51351	CRISPick	1	chr7	65006812	65006832	+	1	TRUE	ZNF117
ZNF117_GACAAGGCAAATGCCGTCTG	ZNF117	GACAAGGCAAATGCCGTCTG	ENSG00000152926	51351	Weissman_v3	2	chr7	65006903	65006923	-	0	TRUE	ZNF117
ZNF117_GCTGTCAATCAAGGCCTGAG	ZNF117	GCTGTCAATCAAGGCCTGAG	ENSG00000152926	51351	CRISPick	2	chr7	65006795	65006815	-	0	TRUE	ZNF117
ZNF117_GGCTCTGCCTGAAAAGGCTT	ZNF117	GGCTCTGCCTGAAAAGGCTT	ENSG00000152926	51351	Weissman_v3	3	chr7	65006855	65006875	-	0	TRUE	ZNF117
ZNF117_GCTACAGGATAGCTGGAATA	ZNF117	GCTACAGGATAGCTGGAATA	ENSG00000152926	51351	Weissman_v3	5	chr7	65007163	65007183	-	0	TRUE	ZNF117
ZNF12_GCTCATGGGAAATAGAGTCA	ZNF12	GCTCATGGGAAATAGAGTCA	ENSG00000164631	7559	CRISPick	1	chr7	6707058	6707078	-	0	TRUE	ZNF12
ZNF12_GGAGAGGGGTGCACATGCGC	ZNF12	GGAGAGGGGTGCACATGCGC	ENSG00000164631	7559	Weissman_v3	2	chr7	6706980	6707000	+	2	TRUE	ZNF12
ZNF12_GCACATGCGCAGGAATGCAC	ZNF12	GCACATGCGCAGGAATGCAC	ENSG00000164631	7559	Weissman_v3	3	chr7	6706990	6707010	+	0	TRUE	ZNF12
ZNF12_GCGCGAACACGCACACAGAG	ZNF12	GCGCGAACACGCACACAGAG	ENSG00000164631	7559	Weissman_v3	4	chr7	6706964	6706984	+	0	TRUE	ZNF12
ZNF12_GAAGACGTTCCCTTAAACTA	ZNF12	GAAGACGTTCCCTTAAACTA	ENSG00000164631	7559	Weissman_v3	5	chr7	6707192	6707212	-	0	TRUE	ZNF12
ZNF12_GATGTCTCTATCTGGTCTAG	ZNF12	GATGTCTCTATCTGGTCTAG	ENSG00000164631	7559	CRISPick	6	chr7	6707110	6707130	+	0	TRUE	ZNF12
ZNF121_GCGGACAGGCCCTTACTTGG	ZNF121	GCGGACAGGCCCTTACTTGG	ENSG00000197961	7675	Weissman_v3	1	chr19	9584655	9584675	+	0	TRUE	ZNF121
ZNF121_GCCCGCCCTTCCAGCAGGTC	ZNF121	GCCCGCCCTTCCAGCAGGTC	ENSG00000197961	7675	Weissman_v3	2	chr19	9584722	9584742	-	3	TRUE	ZNF121
ZNF121_GACAGGCCCTTACTTGGGGG	ZNF121	GACAGGCCCTTACTTGGGGG	ENSG00000197961	7675	Weissman_v3	3	chr19	9584658	9584678	+	1	TRUE	ZNF121
ZNF121_GGTGGCCGGACCTGCTGGAA	ZNF121	GGTGGCCGGACCTGCTGGAA	ENSG00000197961	7675	Weissman_v3	4	chr19	9584714	9584734	+	1	TRUE	ZNF121
ZNF121_GCGCGGACAGGCCCTTACTT	ZNF121	GCGCGGACAGGCCCTTACTT	ENSG00000197961	7675	CRISPick	5	chr19	9584653	9584673	+	0	TRUE	ZNF121
ZNF121_GGTCCGGCCACCTGAACCGC	ZNF121	GGTCCGGCCACCTGAACCGC	ENSG00000197961	7675	Weissman_v3	5	chr19	9584706	9584726	-	0	TRUE	ZNF121
ZNF124_GTCTGAATGAGGCAGCGTTC	ZNF124	GTCTGAATGAGGCAGCGTTC	ENSG00000196418	7678	CRISPick	1	chr1	247172153	247172173	+	0	TRUE	ZNF124
ZNF124_GCTGTCACTAAGAGTCTGAG	ZNF124	GCTGTCACTAAGAGTCTGAG	ENSG00000196418	7678	CRISPick	2	chr1	247172116	247172136	-	0	TRUE	ZNF124
ZNF124_GCCTGTCACTAAGAGTCTGA	ZNF124	GCCTGTCACTAAGAGTCTGA	ENSG00000196418	7678	CRISPick	3	chr1	247172117	247172137	-	0	TRUE	ZNF124
ZNF124_GTGTCACTAAGAGTCTGAGG	ZNF124	GTGTCACTAAGAGTCTGAGG	ENSG00000196418	7678	CRISPick	4	chr1	247172115	247172135	-	1	TRUE	ZNF124
ZNF124_GGCCTCATTCAGACACGCGC	ZNF124	GGCCTCATTCAGACACGCGC	ENSG00000196418	7678	CRISPick	5	chr1	247172147	247172167	-	0	TRUE	ZNF124
ZNF124_GTCTAGCGGAGCGCCGGATT	ZNF124	GTCTAGCGGAGCGCCGGATT	ENSG00000196418	7678	CRISPick	6	chr1	247172043	247172063	+	0	TRUE	ZNF124
ZNF131_GGCCCCGGCAGCGGCAGCTA	ZNF131	GGCCCCGGCAGCGGCAGCTA	ENSG00000172262	7690	Weissman_v3	1	chr5	43120899	43120919	-	3	TRUE	ZNF131
ZNF131_GCACCGGATCCCGTTAGTGC	ZNF131	GCACCGGATCCCGTTAGTGC	ENSG00000172262	7690	CRISPick	1	chr5	43120763	43120783	-	0	TRUE	ZNF131
ZNF131_GTGGCGCTCACGAAGGGCGA	ZNF131	GTGGCGCTCACGAAGGGCGA	ENSG00000172262	7690	Weissman_v3	2	chr5	43121380	43121400	-	0	TRUE	ZNF131
ZNF131_GGCAAGCACGTGCTGCGGCA	ZNF131	GGCAAGCACGTGCTGCGGCA	ENSG00000172262	7690	CRISPick	2	chr5	43120816	43120836	+	0	TRUE	ZNF131
ZNF131_GAGTGCCGGCCCGGTCGGGG	ZNF131	GAGTGCCGGCCCGGTCGGGG	ENSG00000172262	7690	Weissman_v3	3	chr5	43121570	43121590	+	0	TRUE	ZNF131
ZNF131_GCCACTGAGGGGTGTGGGTA	ZNF131	GCCACTGAGGGGTGTGGGTA	ENSG00000172262	7690	Weissman_v3	4	chr5	43121423	43121443	+	0	TRUE	ZNF131
ZNF132_GAGGGAAATAGCGTCATAGA	ZNF132	GAGGGAAATAGCGTCATAGA	ENSG00000131849	7691	Weissman_v3	1	chr19	58440236	58440256	-	1	TRUE	ZNF132
ZNF132_GCAGTAGCGTGACGGGCATA	ZNF132	GCAGTAGCGTGACGGGCATA	ENSG00000131849	7691	CRISPick	1	chr19	58440254	58440274	-	0	TRUE	ZNF132
ZNF132_GGGCACCGCGAGGGTCCTTC	ZNF132	GGGCACCGCGAGGGTCCTTC	ENSG00000131849	7691	Weissman_v3	2	chr19	58440348	58440368	-	1	TRUE	ZNF132
ZNF132_GGACCTAGCAGTAGCGTGAC	ZNF132	GGACCTAGCAGTAGCGTGAC	ENSG00000131849	7691	Weissman_v3	3	chr19	58440261	58440281	-	0	TRUE	ZNF132
ZNF132_GCGACCTAGCAGTAGCGTGA	ZNF132	GCGACCTAGCAGTAGCGTGA	ENSG00000131849	7691	CRISPick	3	chr19	58440262	58440282	-	0	TRUE	ZNF132
ZNF132_GCCGGAAGTGCCTGTCTCCT	ZNF132	GCCGGAAGTGCCTGTCTCCT	ENSG00000131849	7691	Weissman_v3	4	chr19	58440390	58440410	-	0	TRUE	ZNF132
ZNF133_GGCCACCAGGCGCGCCCTGA	ZNF133	GGCCACCAGGCGCGCCCTGA	ENSG00000125846	7692	Weissman_v3	1	chr20	18288458	18288478	-	0	TRUE	ZNF133
ZNF133_GCACCGGAGAATGGCCACTG	ZNF133	GCACCGGAGAATGGCCACTG	ENSG00000125846	7692	CRISPick	1	chr20	18288382	18288402	-	1	TRUE	ZNF133
ZNF133_GAAGGGGCGGGGCCGGTACC	ZNF133	GAAGGGGCGGGGCCGGTACC	ENSG00000125846	7692	Weissman_v3	2	chr20	18288207	18288227	+	0	TRUE	ZNF133
ZNF133_GAGTAACACGCTCCGGTCAC	ZNF133	GAGTAACACGCTCCGGTCAC	ENSG00000125846	7692	CRISPick	2	chr20	18288398	18288418	-	0	TRUE	ZNF133
ZNF133_GTGGTGGCGCCGAGCATCCT	ZNF133	GTGGTGGCGCCGAGCATCCT	ENSG00000125846	7692	Weissman_v3	3	chr20	18288469	18288489	+	0	TRUE	ZNF133
ZNF133_GTGCCACAGTGGCCATTCTC	ZNF133	GTGCCACAGTGGCCATTCTC	ENSG00000125846	7692	Weissman_v3	4	chr20	18288376	18288396	+	0	TRUE	ZNF133
ZNF134_GGCCCGGCGGCGGCACTCTT	ZNF134	GGCCCGGCGGCGGCACTCTT	ENSG00000213762	7693	Weissman_v3	1	chr19	57614165	57614185	+	0	TRUE	ZNF134
ZNF134_GGGGGAGTTAGCCGTCACCA	ZNF134	GGGGGAGTTAGCCGTCACCA	ENSG00000213762	7693	CRISPick	1	chr19	57614100	57614120	+	0	TRUE	ZNF134
ZNF134_GTCCCCTGCACGCTGGGCAA	ZNF134	GTCCCCTGCACGCTGGGCAA	ENSG00000213762	7693	Weissman_v3	2	chr19	57614087	57614107	-	1	TRUE	ZNF134
ZNF134_GCTGCGGACGGAAGCTCTCT	ZNF134	GCTGCGGACGGAAGCTCTCT	ENSG00000213762	7693	CRISPick	2	chr19	57614196	57614216	+	0	TRUE	ZNF134
ZNF134_GAGGCCAAATGGTACTGCGA	ZNF134	GAGGCCAAATGGTACTGCGA	ENSG00000213762	7693	Weissman_v3	4	chr19	57614068	57614088	-	0	TRUE	ZNF134
ZNF134_GCGGACGGAAGCTCTCTGGG	ZNF134	GCGGACGGAAGCTCTCTGGG	ENSG00000213762	7693	Weissman_v3	6	chr19	57614199	57614219	+	2	TRUE	ZNF134
ZNF135_GGGTGCCTGGGCATCAACGC	ZNF135	GGGTGCCTGGGCATCAACGC	ENSG00000176293	7694	Weissman_v3	1	chr19	58059098	58059118	-	0	TRUE	ZNF135
ZNF135_GGAGAGCTCACGAACGCCAA	ZNF135	GGAGAGCTCACGAACGCCAA	ENSG00000176293	7694	CRISPick	1	chr19	58059165	58059185	+	0	TRUE	ZNF135
ZNF135_GGACTGGGCCTGGTGAAACA	ZNF135	GGACTGGGCCTGGTGAAACA	ENSG00000176293	7694	Weissman_v3	2	chr19	58059127	58059147	-	0	TRUE	ZNF135
ZNF135_GCAAGGGCGAGAGCGAGGTG	ZNF135	GCAAGGGCGAGAGCGAGGTG	ENSG00000176293	7694	CRISPick	2	chr19	58059181	58059201	+	1	TRUE	ZNF135
ZNF135_GAAAGCCCGTGTGGTCGCGC	ZNF135	GAAAGCCCGTGTGGTCGCGC	ENSG00000176293	7694	Weissman_v3	3	chr19	58059043	58059063	+	0	TRUE	ZNF135
ZNF135_GGGGTCCGGGGATCTTCCTG	ZNF135	GGGGTCCGGGGATCTTCCTG	ENSG00000176293	7694	Weissman_v3	4	chr19	58059373	58059393	+	0	TRUE	ZNF135
ZNF136_GCGAAGCTGTACCCAATCAG	ZNF136	GCGAAGCTGTACCCAATCAG	ENSG00000196646	7695	Weissman_v3	1	chr19	12162953	12162973	+	1	TRUE	ZNF136
ZNF136_GTCTGCAGCTGCGTCCCCGA	ZNF136	GTCTGCAGCTGCGTCCCCGA	ENSG00000196646	7695	Weissman_v3	2	chr19	12163018	12163038	-	1	TRUE	ZNF136
ZNF136_GCCCGAAGCTGTACCCAATC	ZNF136	GCCCGAAGCTGTACCCAATC	ENSG00000196646	7695	CRISPick	2	chr19	12162951	12162971	+	0	TRUE	ZNF136
ZNF136_GACATCTGTCAAGATGCAGG	ZNF136	GACATCTGTCAAGATGCAGG	ENSG00000196646	7695	Weissman_v3	3	chr19	12162924	12162944	+	1	TRUE	ZNF136
ZNF136_GCGGGGAGGAGCTCTGCGAT	ZNF136	GCGGGGAGGAGCTCTGCGAT	ENSG00000196646	7695	CRISPick	3	chr19	12162978	12162998	+	0	TRUE	ZNF136
ZNF136_GGGCCCCAGCCCTCAAACGC	ZNF136	GGGCCCCAGCCCTCAAACGC	ENSG00000196646	7695	Weissman_v3	4	chr19	12162854	12162874	-	0	TRUE	ZNF136
ZNF138_GGACAGATGTGCTCAGGTGC	ZNF138	GGACAGATGTGCTCAGGTGC	ENSG00000197008	7697	Weissman_v3	1	chr7	64794285	64794305	-	0	TRUE	ZNF138
ZNF138_GCTGAGTGACAGATGTGCTC	ZNF138	GCTGAGTGACAGATGTGCTC	ENSG00000197008	7697	CRISPick	1	chr7	64794291	64794311	-	0	TRUE	ZNF138
ZNF138_GGGACATGACGTCTTCCGGG	ZNF138	GGGACATGACGTCTTCCGGG	ENSG00000197008	7697	Weissman_v3	2	chr7	64794391	64794411	+	0	TRUE	ZNF138
ZNF138_GACGTCATGTCCGCTCCAGC	ZNF138	GACGTCATGTCCGCTCCAGC	ENSG00000197008	7697	Weissman_v3	3	chr7	64794384	64794404	-	1	TRUE	ZNF138
ZNF138_GACAGATGTGCTCAGGTGCT	ZNF138	GACAGATGTGCTCAGGTGCT	ENSG00000197008	7697	CRISPick	4	chr7	64794284	64794304	-	0	TRUE	ZNF138
ZNF138_GAGCGGACATGACGTCTTCC	ZNF138	GAGCGGACATGACGTCTTCC	ENSG00000197008	7697	Weissman_v3	5	chr7	64794388	64794408	+	1	TRUE	ZNF138
ZNF14_GAGTGACAGCGGAGCAGGAA	ZNF14	GAGTGACAGCGGAGCAGGAA	ENSG00000105708	7561	Weissman_v3	1	chr19	19733196	19733216	+	3	TRUE	ZNF14
ZNF14_GAACACTTAAAATGGATGGG	ZNF14	GAACACTTAAAATGGATGGG	ENSG00000105708	7561	Weissman_v3	2	chr19	19733299	19733319	-	0	TRUE	ZNF14
ZNF14_GGGAAGGGGCGTGGTTGAGC	ZNF14	GGGAAGGGGCGTGGTTGAGC	ENSG00000105708	7561	Weissman_v3	3	chr19	19733211	19733231	+	1	TRUE	ZNF14
ZNF14_GCTGTCACTCAGTGATAAAG	ZNF14	GCTGTCACTCAGTGATAAAG	ENSG00000105708	7561	CRISPick	3	chr19	19733186	19733206	-	0	TRUE	ZNF14
ZNF14_GGACAAGCCGGACTGAAGCC	ZNF14	GGACAAGCCGGACTGAAGCC	ENSG00000105708	7561	Weissman_v3	4	chr19	19733237	19733257	-	0	TRUE	ZNF14
ZNF14_GCACTGAGTGACAGCGGAGC	ZNF14	GCACTGAGTGACAGCGGAGC	ENSG00000105708	7561	CRISPick	4	chr19	19733191	19733211	+	1	TRUE	ZNF14
ZNF140_GGCGCTCTGGGAGTTCCAGT	ZNF140	GGCGCTCTGGGAGTTCCAGT	ENSG00000196387	7699	Weissman_v3	1	chr12	133080749	133080769	+	0	TRUE	ZNF140
ZNF140_GCGCCGACGTCACCCCAACC	ZNF140	GCGCCGACGTCACCCCAACC	ENSG00000196387	7699	CRISPick	1	chr12	133080841	133080861	-	2	TRUE	ZNF140
ZNF140_GGGCCTGGTTGGGGTGACGT	ZNF140	GGGCCTGGTTGGGGTGACGT	ENSG00000196387	7699	Weissman_v3	2	chr12	133080835	133080855	+	0	TRUE	ZNF140
ZNF140_GCAATTCCCAGAAACCAATG	ZNF140	GCAATTCCCAGAAACCAATG	ENSG00000196387	7699	CRISPick	2	chr12	133080799	133080819	-	0	TRUE	ZNF140
ZNF140_GACCGTGCGCAAAAGAGCGG	ZNF140	GACCGTGCGCAAAAGAGCGG	ENSG00000196387	7699	Weissman_v3	3	chr12	133080295	133080315	-	0	TRUE	ZNF140
ZNF140_GCTGCCGTGCCCAGAACGCC	ZNF140	GCTGCCGTGCCCAGAACGCC	ENSG00000196387	7699	Weissman_v3	4	chr12	133080727	133080747	-	0	TRUE	ZNF140
ZNF141_GTCACTCAAGGTCTGATGGC	ZNF141	GTCACTCAAGGTCTGATGGC	ENSG00000131127	7700	Weissman_v3	1	chr4	337693	337713	+	0	TRUE	ZNF141
ZNF141_GGTTGCAACCACATACTCCA	ZNF141	GGTTGCAACCACATACTCCA	ENSG00000131127	7700	CRISPick	1	chr4	337670	337690	-	0	TRUE	ZNF141
ZNF141_GTCACTCTCGCCACATTCCG	ZNF141	GTCACTCTCGCCACATTCCG	ENSG00000131127	7700	Weissman_v3	2	chr4	337650	337670	+	0	TRUE	ZNF141
ZNF141_GGTCACTCAAGGTCTGATGG	ZNF141	GGTCACTCAAGGTCTGATGG	ENSG00000131127	7700	CRISPick	2	chr4	337692	337712	+	0	TRUE	ZNF141
ZNF141_GGTGGCGAGAGTGACAGCCG	ZNF141	GGTGGCGAGAGTGACAGCCG	ENSG00000131127	7700	Weissman_v3	3	chr4	337645	337665	-	2	TRUE	ZNF141
ZNF141_GGAGAGCTGTGCACCCAACT	ZNF141	GGAGAGCTGTGCACCCAACT	ENSG00000131127	7700	Weissman_v3	4	chr4	337284	337304	+	0	TRUE	ZNF141
ZNF142_GCGGTGAGAGGGCTGAGTGA	ZNF142	GCGGTGAGAGGGCTGAGTGA	ENSG00000115568	7701	Weissman_v3	1	chr2	218659740	218659760	+	1	TRUE	ZNF142
ZNF142_GGAGAGTCACGGCGGTGAGA	ZNF142	GGAGAGTCACGGCGGTGAGA	ENSG00000115568	7701	Weissman_v3	2	chr2	218659729	218659749	+	2	TRUE	ZNF142
ZNF142_GGAGGGCCAGAGAGTCACGG	ZNF142	GGAGGGCCAGAGAGTCACGG	ENSG00000115568	7701	Weissman_v3	3	chr2	218659721	218659741	+	0	TRUE	ZNF142
ZNF142_GAGAGAGTCACGGCGGTGAG	ZNF142	GAGAGAGTCACGGCGGTGAG	ENSG00000115568	7701	CRISPick	3	chr2	218659728	218659748	+	2	TRUE	ZNF142
ZNF142_GCTCTGGGGTAGAGTGGCGT	ZNF142	GCTCTGGGGTAGAGTGGCGT	ENSG00000115568	7701	Weissman_v3	4	chr2	218659603	218659623	+	0	TRUE	ZNF142
ZNF142_GACGGAGGGCCAGAGAGTCA	ZNF142	GACGGAGGGCCAGAGAGTCA	ENSG00000115568	7701	CRISPick	5	chr2	218659718	218659738	+	0	TRUE	ZNF142
ZNF143_GTGCGCGAGCCACTCAGGGG	ZNF143	GTGCGCGAGCCACTCAGGGG	ENSG00000166478	7702	Weissman_v3	1	chr11	9460804	9460824	+	0	TRUE	ZNF143
ZNF143_GTGGCTGACGTCAGTTGAGT	ZNF143	GTGGCTGACGTCAGTTGAGT	ENSG00000166478	7702	Weissman_v3	2	chr11	9460842	9460862	+	0	TRUE	ZNF143
ZNF143_GCTGTCATTACATCACTCAC	ZNF143	GCTGTCATTACATCACTCAC	ENSG00000166478	7702	CRISPick	2	chr11	9460930	9460950	-	0	TRUE	ZNF143
ZNF143_GAACCCGCATAGTGTGTCTG	ZNF143	GAACCCGCATAGTGTGTCTG	ENSG00000166478	7702	Weissman_v3	3	chr11	9460974	9460994	-	0	TRUE	ZNF143
ZNF143_GACGTGGGCCAATGGAAAAC	ZNF143	GACGTGGGCCAATGGAAAAC	ENSG00000166478	7702	CRISPick	3	chr11	9460898	9460918	+	0	TRUE	ZNF143
ZNF143_GTGAGTGGGCGCGGCTAGGG	ZNF143	GTGAGTGGGCGCGGCTAGGG	ENSG00000166478	7702	Weissman_v3	4	chr11	9460856	9460876	+	0	TRUE	ZNF143
ZNF146_GAGGCGGCCAAGTTCGCGGG	ZNF146	GAGGCGGCCAAGTTCGCGGG	ENSG00000167635	7705	Weissman_v3	1	chr19	36214912	36214932	+	0	TRUE	ZNF146
ZNF146_GCGACGTTGCTGGTAATAGA	ZNF146	GCGACGTTGCTGGTAATAGA	ENSG00000167635	7705	CRISPick	1	chr19	36214998	36215018	+	0	TRUE	ZNF146
ZNF146_GTCGACCAGTAAAGCCTCAA	ZNF146	GTCGACCAGTAAAGCCTCAA	ENSG00000167635	7705	Weissman_v3	2	chr19	36214952	36214972	+	0	TRUE	ZNF146
ZNF146_GTCAAGGGAAATGTAGTCCA	ZNF146	GTCAAGGGAAATGTAGTCCA	ENSG00000167635	7705	CRISPick	2	chr19	36214967	36214987	+	3	TRUE	ZNF146
ZNF146_GCGGCCCGCCTCGGTCACCG	ZNF146	GCGGCCCGCCTCGGTCACCG	ENSG00000167635	7705	Weissman_v3	3	chr19	36215049	36215069	-	0	TRUE	ZNF146
ZNF146_GGCCTGAGAAGCGACGTTGC	ZNF146	GGCCTGAGAAGCGACGTTGC	ENSG00000167635	7705	Weissman_v3	4	chr19	36214988	36215008	+	0	TRUE	ZNF146
ZNF148_GGCACACGGGAAGCGCTCCG	ZNF148	GGCACACGGGAAGCGCTCCG	ENSG00000163848	7707	Weissman_v3	1	chr3	125375387	125375407	+	0	TRUE	ZNF148
ZNF148_GTGGCTGGAAAGACACAGCG	ZNF148	GTGGCTGGAAAGACACAGCG	ENSG00000163848	7707	Weissman_v3	2	chr3	125375436	125375456	+	0	TRUE	ZNF148
ZNF148_GCTCGTCTGGCGCAGAGACC	ZNF148	GCTCGTCTGGCGCAGAGACC	ENSG00000163848	7707	CRISPick	3	chr3	125375417	125375437	+	0	TRUE	ZNF148
ZNF148_GTCTCTGCGCCAGACGAGGG	ZNF148	GTCTCTGCGCCAGACGAGGG	ENSG00000163848	7707	Weissman_v3	4	chr3	125375416	125375436	-	0	TRUE	ZNF148
ZNF148_GAGGTCTCTGCGCCAGACGA	ZNF148	GAGGTCTCTGCGCCAGACGA	ENSG00000163848	7707	Weissman_v3	5	chr3	125375419	125375439	-	0	TRUE	ZNF148
ZNF148_GCAGGTCTCTGCGCCAGACG	ZNF148	GCAGGTCTCTGCGCCAGACG	ENSG00000163848	7707	CRISPick	5	chr3	125375420	125375440	-	1	TRUE	ZNF148
ZNF154_GGGCGCTGGGCGATGAGAAA	ZNF154	GGGCGCTGGGCGATGAGAAA	ENSG00000179909	7710	Weissman_v3	1	chr19	57709394	57709414	+	1	TRUE	ZNF154
ZNF154_GTGTGACTCTCAAGGAAAGT	ZNF154	GTGTGACTCTCAAGGAAAGT	ENSG00000179909	7710	Weissman_v3	2	chr19	57709238	57709258	+	0	TRUE	ZNF154
ZNF154_GTAGATCCCGAGGTGGGTGC	ZNF154	GTAGATCCCGAGGTGGGTGC	ENSG00000179909	7710	CRISPick	2	chr19	57709329	57709349	+	1	TRUE	ZNF154
ZNF154_GGATCCCGAGGTGGGTGCCG	ZNF154	GGATCCCGAGGTGGGTGCCG	ENSG00000179909	7710	Weissman_v3	3	chr19	57709331	57709351	+	1	TRUE	ZNF154
ZNF154_GAAGCGAAGCTCCAGGGCGC	ZNF154	GAAGCGAAGCTCCAGGGCGC	ENSG00000179909	7710	Weissman_v3	4	chr19	57709380	57709400	+	0	TRUE	ZNF154
ZNF154_GGAGTAAAAGCGAAGCTCCA	ZNF154	GGAGTAAAAGCGAAGCTCCA	ENSG00000179909	7710	CRISPick	4	chr19	57709374	57709394	+	0	TRUE	ZNF154
ZNF155_GAGGAGGACCTGTGAATTCT	ZNF155	GAGGAGGACCTGTGAATTCT	ENSG00000204920	7711	CRISPick	1	chr19	43984066	43984086	+	0	TRUE	ZNF155
ZNF155_GCGAGTAGCTTGGGAGGCGT	ZNF155	GCGAGTAGCTTGGGAGGCGT	ENSG00000204920	7711	Weissman_v3	3	chr19	43984029	43984049	+	1	TRUE	ZNF155
ZNF155_GTGTGGAGTCGTGGGAACTT	ZNF155	GTGTGGAGTCGTGGGAACTT	ENSG00000204920	7711	Weissman_v3	4	chr19	43984107	43984127	+	0	TRUE	ZNF155
ZNF155_GGCTACTCGCGAAACGCCTG	ZNF155	GGCTACTCGCGAAACGCCTG	ENSG00000204920	7711	CRISPick	5	chr19	43984019	43984039	-	2	TRUE	ZNF155
ZNF155_GCTGCGGGAGTCTAATTGCC	ZNF155	GCTGCGGGAGTCTAATTGCC	ENSG00000204920	7711	Weissman_v3	6	chr19	43983970	43983990	+	0	TRUE	ZNF155
ZNF155_GAATTGCCCGGTCGATGCGC	ZNF155	GAATTGCCCGGTCGATGCGC	ENSG00000204920	7711	CRISPick	6	chr19	43983982	43984002	+	0	TRUE	ZNF155
ZNF157_GATCCCCAGAGCATGAGTCA	ZNF157	GATCCCCAGAGCATGAGTCA	ENSG00000147117	7712	Weissman_v3	1	chrX	47370475	47370495	-	0	TRUE	ZNF157
ZNF157_GTGGTAGAGCCACTCAAGAA	ZNF157	GTGGTAGAGCCACTCAAGAA	ENSG00000147117	7712	Weissman_v3	2	chrX	47370401	47370421	+	0	TRUE	ZNF157
ZNF157_GCTGGGGATGCTGAACATTG	ZNF157	GCTGGGGATGCTGAACATTG	ENSG00000147117	7712	CRISPick	2	chrX	47370485	47370505	+	0	TRUE	ZNF157
ZNF157_GGAGTAGCGAGTGAAGCACC	ZNF157	GGAGTAGCGAGTGAAGCACC	ENSG00000147117	7712	Weissman_v3	3	chrX	47370382	47370402	+	0	TRUE	ZNF157
ZNF157_GCACCTTGACTCATGCTCTG	ZNF157	GCACCTTGACTCATGCTCTG	ENSG00000147117	7712	CRISPick	3	chrX	47370469	47370489	+	1	TRUE	ZNF157
ZNF157_GAGAACTGGGGCAGTGCTTA	ZNF157	GAGAACTGGGGCAGTGCTTA	ENSG00000147117	7712	Weissman_v3	5	chrX	47370311	47370331	-	0	TRUE	ZNF157
ZNF16_GCCTGGTCCCACTAGCCCTG	ZNF16	GCCTGGTCCCACTAGCCCTG	ENSG00000170631	7564	CRISPick	1	chr8	144950971	144950991	+	0	TRUE	ZNF16
ZNF16_GGGGCTAGTGGGACCAGGTC	ZNF16	GGGGCTAGTGGGACCAGGTC	ENSG00000170631	7564	CRISPick	2	chr8	144950970	144950990	-	0	TRUE	ZNF16
ZNF16_GGGCCTCCCGCCATCTAGAG	ZNF16	GGGCCTCCCGCCATCTAGAG	ENSG00000170631	7564	Weissman_v3	3	chr8	144950926	144950946	-	0	TRUE	ZNF16
ZNF16_GCCGCCGCTCGTTCTATCTG	ZNF16	GCCGCCGCTCGTTCTATCTG	ENSG00000170631	7564	Weissman_v3	4	chr8	144950892	144950912	+	0	TRUE	ZNF16
ZNF16_GCTGCCCCAGATAGAACGAG	ZNF16	GCTGCCCCAGATAGAACGAG	ENSG00000170631	7564	Weissman_v3	5	chr8	144950899	144950919	-	0	TRUE	ZNF16
ZNF16_GGCAGCGTAGCCTCTCTAGA	ZNF16	GGCAGCGTAGCCTCTCTAGA	ENSG00000170631	7564	Weissman_v3	6	chr8	144950913	144950933	+	1	TRUE	ZNF16
ZNF160_GCCGGGGCGGGGTCCGAGAT	ZNF160	GCCGGGGCGGGGTCCGAGAT	ENSG00000170949	90338	Weissman_v3	1	chr19	53103456	53103476	+	0	TRUE	ZNF160
ZNF160_GCCGCCAGGCAGGGACCCCA	ZNF160	GCCGCCAGGCAGGGACCCCA	ENSG00000170949	90338	CRISPick	1	chr19	53103527	53103547	+	3	TRUE	ZNF160
ZNF160_GGGACCCCAGGGAAGGAACG	ZNF160	GGGACCCCAGGGAAGGAACG	ENSG00000170949	90338	Weissman_v3	2	chr19	53103538	53103558	+	0	TRUE	ZNF160
ZNF160_GGAACGGGGAGGAGCCACCG	ZNF160	GGAACGGGGAGGAGCCACCG	ENSG00000170949	90338	Weissman_v3	3	chr19	53103552	53103572	+	1	TRUE	ZNF160
ZNF160_GGAAGGGCGGGGAGGAACCG	ZNF160	GGAAGGGCGGGGAGGAACCG	ENSG00000170949	90338	Weissman_v3	4	chr19	53103633	53103653	+	3	TRUE	ZNF160
ZNF160_GAGAGAGCCGGGCTGAAGCA	ZNF160	GAGAGAGCCGGGCTGAAGCA	ENSG00000170949	90338	CRISPick	4	chr19	53103504	53103524	+	1	TRUE	ZNF160
ZNF165_GGATCTCAGGGCTTGAAGGA	ZNF165	GGATCTCAGGGCTTGAAGGA	ENSG00000197279	7718	Weissman_v3	1	chr6	28080769	28080789	-	1	TRUE	ZNF165
ZNF165_GGCGAGAGCACACCTGAACA	ZNF165	GGCGAGAGCACACCTGAACA	ENSG00000197279	7718	CRISPick	1	chr6	28080276	28080296	-	3	TRUE	ZNF165
ZNF165_GCGCCCGAAGAGACCCAGGA	ZNF165	GCGCCCGAAGAGACCCAGGA	ENSG00000197279	7718	Weissman_v3	2	chr6	28080811	28080831	+	1	TRUE	ZNF165
ZNF165_GGTGAGTCTGCGCAGAAGGC	ZNF165	GGTGAGTCTGCGCAGAAGGC	ENSG00000197279	7718	Weissman_v3	3	chr6	28080864	28080884	-	2	TRUE	ZNF165
ZNF165_GACTCACAAGTCCCTGTGGA	ZNF165	GACTCACAAGTCCCTGTGGA	ENSG00000197279	7718	Weissman_v3	4	chr6	28080876	28080896	+	2	TRUE	ZNF165
ZNF165_GGGGTGTCACCGCGTAAACC	ZNF165	GGGGTGTCACCGCGTAAACC	ENSG00000197279	7718	Weissman_v3	6	chr6	28080583	28080603	+	0	TRUE	ZNF165
ZNF169_GGCTCCAGGGCATCCACGGT	ZNF169	GGCTCCAGGGCATCCACGGT	ENSG00000175787	169841	Weissman_v3	1	chr9	94259222	94259242	+	1	TRUE	ZNF169
ZNF169_GACATCCAGAATGCTGCGAG	ZNF169	GACATCCAGAATGCTGCGAG	ENSG00000175787	169841	CRISPick	1	chr9	94259193	94259213	-	0	TRUE	ZNF169
ZNF169_GAACATCCAGAATGCTGCGA	ZNF169	GAACATCCAGAATGCTGCGA	ENSG00000175787	169841	Weissman_v3	2	chr9	94259194	94259214	-	0	TRUE	ZNF169
ZNF169_GCCCGCCCCTCGCAGCATTC	ZNF169	GCCCGCCCCTCGCAGCATTC	ENSG00000175787	169841	CRISPick	2	chr9	94259185	94259205	+	0	TRUE	ZNF169
ZNF169_GTGCGCGCCCCGTGGCAGTC	ZNF169	GTGCGCGCCCCGTGGCAGTC	ENSG00000175787	169841	Weissman_v3	3	chr9	94259249	94259269	+	2	TRUE	ZNF169
ZNF169_GTACCCTACCGTGGATGCCC	ZNF169	GTACCCTACCGTGGATGCCC	ENSG00000175787	169841	Weissman_v3	4	chr9	94259229	94259249	-	0	TRUE	ZNF169
ZNF17_GTACCCAAAAGACACAGCGG	ZNF17	GTACCCAAAAGACACAGCGG	ENSG00000186272	7565	Weissman_v3	1	chr19	57411055	57411075	+	0	TRUE	ZNF17
ZNF17_GTAACTTAAGTTCAGAAGCG	ZNF17	GTAACTTAAGTTCAGAAGCG	ENSG00000186272	7565	CRISPick	2	chr19	57411009	57411029	+	0	TRUE	ZNF17
ZNF17_GTAGCAGAGCGGCGTCTACG	ZNF17	GTAGCAGAGCGGCGTCTACG	ENSG00000186272	7565	Weissman_v3	3	chr19	57411108	57411128	+	0	TRUE	ZNF17
ZNF17_GTTAACTTAAGTTCAGAAGC	ZNF17	GTTAACTTAAGTTCAGAAGC	ENSG00000186272	7565	CRISPick	3	chr19	57411008	57411028	+	0	TRUE	ZNF17
ZNF17_GCGCTCTGCTAGGCCTTCAT	ZNF17	GCGCTCTGCTAGGCCTTCAT	ENSG00000186272	7565	Weissman_v3	4	chr19	57411100	57411120	-	0	TRUE	ZNF17
ZNF17_GAGCCTCAGGAGGATCCTCC	ZNF17	GAGCCTCAGGAGGATCCTCC	ENSG00000186272	7565	Weissman_v3	5	chr19	57410967	57410987	+	1	TRUE	ZNF17
ZNF174_GTACCGTCGCAGTGCATCCC	ZNF174	GTACCGTCGCAGTGCATCCC	ENSG00000103343	7727	CRISPick	3	chr16	3401074	3401094	-	1	TRUE	ZNF174
ZNF174_GCCTCCGGGCCGGAAGTCAG	ZNF174	GCCTCCGGGCCGGAAGTCAG	ENSG00000103343	7727	Weissman_v3	4	chr16	3400980	3401000	+	0	TRUE	ZNF174
ZNF174_GATACCGTCGCAGTGCATCC	ZNF174	GATACCGTCGCAGTGCATCC	ENSG00000103343	7727	CRISPick	4	chr16	3401075	3401095	-	0	TRUE	ZNF174
ZNF174_GCTCCCGGGATGCACTGCGA	ZNF174	GCTCCCGGGATGCACTGCGA	ENSG00000103343	7727	Weissman_v3	5	chr16	3401068	3401088	+	1	TRUE	ZNF174
ZNF174_GGGCCCGCAAGCCGAATTGC	ZNF174	GGGCCCGCAAGCCGAATTGC	ENSG00000103343	7727	Weissman_v3	6	chr16	3401039	3401059	+	0	TRUE	ZNF174
ZNF175_GCGGCATGGCCGCACCCATA	ZNF175	GCGGCATGGCCGCACCCATA	ENSG00000105497	7728	Weissman_v3	1	chr19	51571086	51571106	-	0	TRUE	ZNF175
ZNF175_GCAGTTATCATGGCGTATAA	ZNF175	GCAGTTATCATGGCGTATAA	ENSG00000105497	7728	CRISPick	1	chr19	51571158	51571178	-	0	TRUE	ZNF175
ZNF175_GGGAGGCCGCCATCGTCAAA	ZNF175	GGGAGGCCGCCATCGTCAAA	ENSG00000105497	7728	Weissman_v3	2	chr19	51571053	51571073	-	0	TRUE	ZNF175
ZNF175_GTGAATGAACCGCGGAATAA	ZNF175	GTGAATGAACCGCGGAATAA	ENSG00000105497	7728	Weissman_v3	3	chr19	51571128	51571148	+	0	TRUE	ZNF175
ZNF175_GTATACGCCATGATAACTGT	ZNF175	GTATACGCCATGATAACTGT	ENSG00000105497	7728	CRISPick	3	chr19	51571158	51571178	+	0	TRUE	ZNF175
ZNF175_GGCTCCGCCAACAGTTATCA	ZNF175	GGCTCCGCCAACAGTTATCA	ENSG00000105497	7728	Weissman_v3	4	chr19	51571168	51571188	-	0	TRUE	ZNF175
ZNF177_GGAGACCCAAGCAAGTTAAT	ZNF177	GGAGACCCAAGCAAGTTAAT	ENSG00000188629	7730	Weissman_v3	1	chr19	9362813	9362833	+	0	TRUE	ZNF177
ZNF177_GGCCCCGTTCCCAAGTCCTC	ZNF177	GGCCCCGTTCCCAAGTCCTC	ENSG00000188629	7730	CRISPick	1	chr19	9362916	9362936	+	1	TRUE	ZNF177
ZNF177_GGTCCCAGCCTTCGCCCTAA	ZNF177	GGTCCCAGCCTTCGCCCTAA	ENSG00000188629	7730	Weissman_v3	2	chr19	9362876	9362896	+	0	TRUE	ZNF177
ZNF177_GCCCCGTTCCCAAGTCCTCA	ZNF177	GCCCCGTTCCCAAGTCCTCA	ENSG00000188629	7730	CRISPick	2	chr19	9362917	9362937	+	1	TRUE	ZNF177
ZNF177_GTCCGGCCAGCAGCTGAAAG	ZNF177	GTCCGGCCAGCAGCTGAAAG	ENSG00000188629	7730	Weissman_v3	3	chr19	9362976	9362996	-	1	TRUE	ZNF177
ZNF177_GCTTGGGAACGGGGCATCGC	ZNF177	GCTTGGGAACGGGGCATCGC	ENSG00000188629	7730	Weissman_v3	4	chr19	9362912	9362932	-	0	TRUE	ZNF177
ZNF18_GGGGCTGCAACGCCAGAGAG	ZNF18	GGGGCTGCAACGCCAGAGAG	ENSG00000154957	7566	Weissman_v3	1	chr17	11997587	11997607	-	0	TRUE	ZNF18
ZNF18_GAGAGGCGGGGCGTCCCCGA	ZNF18	GAGAGGCGGGGCGTCCCCGA	ENSG00000154957	7566	Weissman_v3	2	chr17	11997570	11997590	-	1	TRUE	ZNF18
ZNF18_GCTGATACCGAAGCTCCTAT	ZNF18	GCTGATACCGAAGCTCCTAT	ENSG00000154957	7566	CRISPick	2	chr17	11997544	11997564	+	0	TRUE	ZNF18
ZNF18_GAACCTCGCTGCCATGTCGG	ZNF18	GAACCTCGCTGCCATGTCGG	ENSG00000154957	7566	Weissman_v3	3	chr17	11997617	11997637	-	1	TRUE	ZNF18
ZNF18_GCGACGGCCAATAGGAGCTT	ZNF18	GCGACGGCCAATAGGAGCTT	ENSG00000154957	7566	CRISPick	3	chr17	11997554	11997574	-	0	TRUE	ZNF18
ZNF18_GGGGACGCCCCGCCTCTCTC	ZNF18	GGGGACGCCCCGCCTCTCTC	ENSG00000154957	7566	Weissman_v3	4	chr17	11997572	11997592	+	1	TRUE	ZNF18
ZNF180_GGACCGGGCCAGAAGCTAAG	ZNF180	GGACCGGGCCAGAAGCTAAG	ENSG00000167384	7733	CRISPick	1	chr19	44500638	44500658	+	1	TRUE	ZNF180
ZNF180_GACCGGGCCAGAAGCTAAGA	ZNF180	GACCGGGCCAGAAGCTAAGA	ENSG00000167384	7733	Weissman_v3	2	chr19	44500639	44500659	+	1	TRUE	ZNF180
ZNF180_GGACGCATGGGGAGTCGCTC	ZNF180	GGACGCATGGGGAGTCGCTC	ENSG00000167384	7733	Weissman_v3	3	chr19	44500764	44500784	+	0	TRUE	ZNF180
ZNF180_GCGGTCAGTAGGCGGGGTTC	ZNF180	GCGGTCAGTAGGCGGGGTTC	ENSG00000167384	7733	CRISPick	3	chr19	44500592	44500612	+	3	TRUE	ZNF180
ZNF180_GAAGAGGGCGTCCTCGTCCG	ZNF180	GAAGAGGGCGTCCTCGTCCG	ENSG00000167384	7733	Weissman_v3	4	chr19	44500654	44500674	+	0	TRUE	ZNF180
ZNF180_GCACAGGTGTGGCGCCCCCC	ZNF180	GCACAGGTGTGGCGCCCCCC	ENSG00000167384	7733	Weissman_v3	5	chr19	44500681	44500701	-	1	TRUE	ZNF180
ZNF181_GCGCGGCCGCAGAGACTCCT	ZNF181	GCGCGGCCGCAGAGACTCCT	ENSG00000197841	339318	Weissman_v3	1	chr19	34734110	34734130	+	1	TRUE	ZNF181
ZNF181_GCGCAACGAACCGCAGGTAC	ZNF181	GCGCAACGAACCGCAGGTAC	ENSG00000197841	339318	CRISPick	1	chr19	34734148	34734168	-	1	TRUE	ZNF181
ZNF181_GGCCGCGGGCAAACAGATCT	ZNF181	GGCCGCGGGCAAACAGATCT	ENSG00000197841	339318	Weissman_v3	2	chr19	34734080	34734100	-	1	TRUE	ZNF181
ZNF181_GCCGGAAGACCACACTTCCC	ZNF181	GCCGGAAGACCACACTTCCC	ENSG00000197841	339318	CRISPick	2	chr19	34734130	34734150	-	0	TRUE	ZNF181
ZNF181_GAGGGTGGCCCTTGGTTCCG	ZNF181	GAGGGTGGCCCTTGGTTCCG	ENSG00000197841	339318	Weissman_v3	3	chr19	34733945	34733965	+	0	TRUE	ZNF181
ZNF181_GCGGCCGTGGCAAACTCTTC	ZNF181	GCGGCCGTGGCAAACTCTTC	ENSG00000197841	339318	Weissman_v3	4	chr19	34733870	34733890	-	0	TRUE	ZNF181
ZNF182_GACACGGTGGGCACGCCATC	ZNF182	GACACGGTGGGCACGCCATC	ENSG00000147118	7569	Weissman_v3	1	chrX	48004147	48004167	+	0	FALSE	ZNF182
ZNF182_GTGTTGACTATTGGCGGACG	ZNF182	GTGTTGACTATTGGCGGACG	ENSG00000147118	7569	CRISPick	1	chrX	48004065	48004085	-	0	TRUE	ZNF182
ZNF182_GAGAGGGAAGGTAGCCTTGC	ZNF182	GAGAGGGAAGGTAGCCTTGC	ENSG00000147118	7569	Weissman_v3	2	chrX	48004103	48004123	+	0	TRUE	ZNF182
ZNF182_GTCCGCCAATAGTCAACATG	ZNF182	GTCCGCCAATAGTCAACATG	ENSG00000147118	7569	CRISPick	2	chrX	48004066	48004086	+	0	TRUE	ZNF182
ZNF182_GAGCAGTGACGTCACCGGCA	ZNF182	GAGCAGTGACGTCACCGGCA	ENSG00000147118	7569	Weissman_v3	3	chrX	48004120	48004140	-	0	TRUE	ZNF182
ZNF182_GGAGGGGAAGTGCCCAACTA	ZNF182	GGAGGGGAAGTGCCCAACTA	ENSG00000147118	7569	Weissman_v3	4	chrX	48004269	48004289	+	0	TRUE	ZNF182
ZNF184_GAAAATGTGCGGCCCATCGC	ZNF184	GAAAATGTGCGGCCCATCGC	ENSG00000096654	7738	Weissman_v3	1	chr6	27473262	27473282	-	0	TRUE	ZNF184
ZNF184_GTTCCCAGAACACTCCGCGA	ZNF184	GTTCCCAGAACACTCCGCGA	ENSG00000096654	7738	Weissman_v3	2	chr6	27473187	27473207	+	0	TRUE	ZNF184
ZNF184_GCGGAGTGTTCTGGGAACGC	ZNF184	GCGGAGTGTTCTGGGAACGC	ENSG00000096654	7738	CRISPick	2	chr6	27473185	27473205	-	0	TRUE	ZNF184
ZNF184_GAAGTTCAGGAACACCTTCG	ZNF184	GAAGTTCAGGAACACCTTCG	ENSG00000096654	7738	Weissman_v3	3	chr6	27473204	27473224	-	0	TRUE	ZNF184
ZNF184_GCACGTTAGCTAAAGCCTCT	ZNF184	GCACGTTAGCTAAAGCCTCT	ENSG00000096654	7738	CRISPick	3	chr6	27473231	27473251	-	1	TRUE	ZNF184
ZNF184_GTGTAGGCGTGGAAAGAGGT	ZNF184	GTGTAGGCGTGGAAAGAGGT	ENSG00000096654	7738	Weissman_v3	4	chr6	27473087	27473107	-	0	TRUE	ZNF184
ZNF189_GTCCCAGCGTGCAAAGGGCG	ZNF189	GTCCCAGCGTGCAAAGGGCG	ENSG00000136870	7743	Weissman_v3	1	chr9	101398706	101398726	-	0	TRUE	ZNF189
ZNF189_GCCCAGCGTGCAAAGGGCGA	ZNF189	GCCCAGCGTGCAAAGGGCGA	ENSG00000136870	7743	CRISPick	1	chr9	101398705	101398725	-	1	TRUE	ZNF189
ZNF189_GACGGGAGTTGTAGTTGAGG	ZNF189	GACGGGAGTTGTAGTTGAGG	ENSG00000136870	7743	Weissman_v3	2	chr9	101398783	101398803	+	0	TRUE	ZNF189
ZNF189_GGTCCAGTAGCTGTTGCTGG	ZNF189	GGTCCAGTAGCTGTTGCTGG	ENSG00000136870	7743	CRISPick	2	chr9	101398730	101398750	+	2	TRUE	ZNF189
ZNF189_GCAATCGGATACAATCCCAG	ZNF189	GCAATCGGATACAATCCCAG	ENSG00000136870	7743	Weissman_v3	3	chr9	101398653	101398673	+	0	TRUE	ZNF189
ZNF189_GGGTCTGGGCGCGTCACTGC	ZNF189	GGGTCTGGGCGCGTCACTGC	ENSG00000136870	7743	Weissman_v3	4	chr9	101398632	101398652	-	1	TRUE	ZNF189
ZNF19_GGCCGGAGCGGTCTTCTCAG	ZNF19	GGCCGGAGCGGTCTTCTCAG	ENSG00000157429	7567	Weissman_v3	2	chr16	71484674	71484694	+	0	TRUE	ZNF19
ZNF19_GAATCGGAAACACCGAGATG	ZNF19	GAATCGGAAACACCGAGATG	ENSG00000157429	7567	CRISPick	2	chr16	71489416	71489436	-	1	TRUE	ZNF19
ZNF19_GAGAGTACGCGTGTGAGCCT	ZNF19	GAGAGTACGCGTGTGAGCCT	ENSG00000157429	7567	Weissman_v3	3	chr16	71484649	71484669	-	0	TRUE	ZNF19
ZNF19_GGCTCACACGCGTACTCTCT	ZNF19	GGCTCACACGCGTACTCTCT	ENSG00000157429	7567	Weissman_v3	4	chr16	71484650	71484670	+	0	TRUE	ZNF19
ZNF19_GTCGGTGACAGTCACAGATA	ZNF19	GTCGGTGACAGTCACAGATA	ENSG00000157429	7567	Weissman_v3	5	chr16	71484847	71484867	-	0	TRUE	ZNF19
ZNF19_GCAGAAGTGCGTCATGAGCA	ZNF19	GCAGAAGTGCGTCATGAGCA	ENSG00000157429	7567	CRISPick	5	chr16	71489365	71489385	+	0	TRUE	ZNF19
ZNF195_GAGGAGCTGTAATCAGACAA	ZNF195	GAGGAGCTGTAATCAGACAA	ENSG00000005801	7748	Weissman_v3	1	chr11	3379287	3379307	+	1	TRUE	ZNF195
ZNF195_GTATCCAATCAGAGGAGTAG	ZNF195	GTATCCAATCAGAGGAGTAG	ENSG00000005801	7748	CRISPick	1	chr11	3379233	3379253	-	0	TRUE	ZNF195
ZNF195_GCTATCCAATCAGAGGAGTA	ZNF195	GCTATCCAATCAGAGGAGTA	ENSG00000005801	7748	CRISPick	2	chr11	3379234	3379254	-	0	TRUE	ZNF195
ZNF195_GAGGTGGGGCCGGACAGCGC	ZNF195	GAGGTGGGGCCGGACAGCGC	ENSG00000005801	7748	Weissman_v3	3	chr11	3379371	3379391	-	2	TRUE	ZNF195
ZNF195_GCGAATGAGACAGCAAGGAC	ZNF195	GCGAATGAGACAGCAAGGAC	ENSG00000005801	7748	Weissman_v3	4	chr11	3379311	3379331	+	0	TRUE	ZNF195
ZNF195_GCAATCAGAGGAGTAGGGGC	ZNF195	GCAATCAGAGGAGTAGGGGC	ENSG00000005801	7748	Weissman_v3	5	chr11	3379229	3379249	-	0	TRUE	ZNF195
ZNF197_GAGACAGGACCCAGGGTCTC	ZNF197	GAGACAGGACCCAGGGTCTC	ENSG00000186448	10168	Weissman_v3	1	chr3	44624819	44624839	-	1	TRUE	ZNF197
ZNF197_GAAGGAACACTAGTACCCAA	ZNF197	GAAGGAACACTAGTACCCAA	ENSG00000186448	10168	Weissman_v3	2	chr3	44624889	44624909	+	0	TRUE	ZNF197
ZNF197_GTAAGGAACACTAGTACCCA	ZNF197	GTAAGGAACACTAGTACCCA	ENSG00000186448	10168	CRISPick	2	chr3	44624888	44624908	+	1	TRUE	ZNF197
ZNF197_GCACTAGTACCCAAGGGCTC	ZNF197	GCACTAGTACCCAAGGGCTC	ENSG00000186448	10168	CRISPick	3	chr3	44624895	44624915	+	2	TRUE	ZNF197
ZNF197_GCAGCCGAGGCACAGAATAA	ZNF197	GCAGCCGAGGCACAGAATAA	ENSG00000186448	10168	Weissman_v3	4	chr3	44625037	44625057	-	0	TRUE	ZNF197
ZNF197_GTGCACCCCGCCCCTCATCC	ZNF197	GTGCACCCCGCCCCTCATCC	ENSG00000186448	10168	Weissman_v3	5	chr3	44624987	44625007	-	1	TRUE	ZNF197
ZNF2_GCGAAGGCCCCGCATTGATT	ZNF2	GCGAAGGCCCCGCATTGATT	ENSG00000275111	7549	Weissman_v3	1	chr2	95165745	95165765	+	0	TRUE	ZNF2
ZNF2_GACGTCATATTAAAGCGCAC	ZNF2	GACGTCATATTAAAGCGCAC	ENSG00000275111	7549	CRISPick	1	chr2	95165692	95165712	+	0	TRUE	ZNF2
ZNF2_GCGGCTCGCTCTCCCAGCTA	ZNF2	GCGGCTCGCTCTCCCAGCTA	ENSG00000275111	7549	Weissman_v3	2	chr2	95165606	95165626	+	1	TRUE	ZNF2
ZNF2_GCTTCATCTCCCAGAAGTCT	ZNF2	GCTTCATCTCCCAGAAGTCT	ENSG00000275111	7549	CRISPick	2	chr2	95165721	95165741	-	0	TRUE	ZNF2
ZNF2_GTGCAAACGCCGGCTTCCCG	ZNF2	GTGCAAACGCCGGCTTCCCG	ENSG00000275111	7549	Weissman_v3	3	chr2	95165663	95165683	-	2	TRUE	ZNF2
ZNF2_GTGGAGGGACGCGACACTAG	ZNF2	GTGGAGGGACGCGACACTAG	ENSG00000275111	7549	Weissman_v3	4	chr2	95165539	95165559	+	0	TRUE	ZNF2
ZNF20_GCCCCCTCAGAACTGAGTGA	ZNF20	GCCCCCTCAGAACTGAGTGA	ENSG00000132010	7568	Weissman_v3	1	chr19	12140430	12140450	+	0	TRUE	ZNF20
ZNF20_GGTAACGAGCCCTGCAAAGC	ZNF20	GGTAACGAGCCCTGCAAAGC	ENSG00000132010	7568	Weissman_v3	2	chr19	12140464	12140484	+	0	TRUE	ZNF20
ZNF20_GTGGCTAGAACCGATCAGTC	ZNF20	GTGGCTAGAACCGATCAGTC	ENSG00000132010	7568	Weissman_v3	3	chr19	12140486	12140506	-	0	TRUE	ZNF20
ZNF20_GTTGCAGGGCTCGTTACCCA	ZNF20	GTTGCAGGGCTCGTTACCCA	ENSG00000132010	7568	Weissman_v3	4	chr19	12140462	12140482	-	1	TRUE	ZNF20
ZNF20_GCCGTCACTCAGTTCTGAGG	ZNF20	GCCGTCACTCAGTTCTGAGG	ENSG00000132010	7568	CRISPick	4	chr19	12140434	12140454	-	0	TRUE	ZNF20
ZNF20_GTAGCAATTCGGAGCAAATT	ZNF20	GTAGCAATTCGGAGCAAATT	ENSG00000132010	7568	Weissman_v3	6	chr19	12156951	12156971	-	0	TRUE	ZNF20
ZNF200_GGGCTCCGAACGGGGAGACC	ZNF200	GGGCTCCGAACGGGGAGACC	ENSG00000010539	7752	Weissman_v3	1	chr16	3235243	3235263	-	0	TRUE	ZNF200
ZNF200_GCAGACTGCCGGCTCCGAAC	ZNF200	GCAGACTGCCGGCTCCGAAC	ENSG00000010539	7752	CRISPick	1	chr16	3235252	3235272	-	0	TRUE	ZNF200
ZNF200_GTGCGGCCAGTCTAACCCCA	ZNF200	GTGCGGCCAGTCTAACCCCA	ENSG00000010539	7752	Weissman_v3	2	chr16	3235421	3235441	+	0	TRUE	ZNF200
ZNF200_GGAAGCCTGGTCTCCCCGTT	ZNF200	GGAAGCCTGGTCTCCCCGTT	ENSG00000010539	7752	CRISPick	2	chr16	3235235	3235255	+	0	TRUE	ZNF200
ZNF200_GGAGAGGTGCCAGCCCGTCG	ZNF200	GGAGAGGTGCCAGCCCGTCG	ENSG00000010539	7752	Weissman_v3	3	chr16	3235399	3235419	-	2	TRUE	ZNF200
ZNF200_GAGACTGCCGGCTCCGAACG	ZNF200	GAGACTGCCGGCTCCGAACG	ENSG00000010539	7752	Weissman_v3	4	chr16	3235251	3235271	-	0	TRUE	ZNF200
ZNF202_GACCCAGTGCGAAGAAGCCT	ZNF202	GACCCAGTGCGAAGAAGCCT	ENSG00000166261	7753	Weissman_v3	1	chr11	123741793	123741813	+	1	TRUE	ZNF202
ZNF202_GCTGAGCCGCAACCCGCGGA	ZNF202	GCTGAGCCGCAACCCGCGGA	ENSG00000166261	7753	CRISPick	1	chr11	123741763	123741783	-	0	TRUE	ZNF202
ZNF202_GTCTTCGCACTGGGTCCTTG	ZNF202	GTCTTCGCACTGGGTCCTTG	ENSG00000166261	7753	Weissman_v3	2	chr11	123741789	123741809	-	0	TRUE	ZNF202
ZNF202_GGTCCGAGGCTTCTTCGCAC	ZNF202	GGTCCGAGGCTTCTTCGCAC	ENSG00000166261	7753	CRISPick	2	chr11	123741799	123741819	-	0	TRUE	ZNF202
ZNF202_GCCGCGGAGGGCGCATAGAG	ZNF202	GCCGCGGAGGGCGCATAGAG	ENSG00000166261	7753	Weissman_v3	3	chr11	123741751	123741771	-	0	TRUE	ZNF202
ZNF202_GTCGCTGCAGAGTGGAGTTA	ZNF202	GTCGCTGCAGAGTGGAGTTA	ENSG00000166261	7753	Weissman_v3	4	chr11	123741842	123741862	-	0	TRUE	ZNF202
ZNF205_GCTGCATGGGGAATGGGATC	ZNF205	GCTGCATGGGGAATGGGATC	ENSG00000122386	7755	Weissman_v3	1	chr16	3112528	3112548	+	0	TRUE	ZNF205
ZNF205_GCCAAGAGCAGGTGCAACCC	ZNF205	GCCAAGAGCAGGTGCAACCC	ENSG00000122386	7755	CRISPick	1	chr16	3112453	3112473	+	0	TRUE	ZNF205
ZNF205_GCAAAACCGGGAACGCTGTA	ZNF205	GCAAAACCGGGAACGCTGTA	ENSG00000122386	7755	Weissman_v3	2	chr16	3112500	3112520	+	0	TRUE	ZNF205
ZNF205_GACCCGGAACCCTCAAAACC	ZNF205	GACCCGGAACCCTCAAAACC	ENSG00000122386	7755	CRISPick	2	chr16	3112488	3112508	+	0	TRUE	ZNF205
ZNF205_GTCACCTCCCGGCCAAGAGC	ZNF205	GTCACCTCCCGGCCAAGAGC	ENSG00000122386	7755	Weissman_v3	3	chr16	3112442	3112462	+	0	TRUE	ZNF205
ZNF205_GAGCCACCAAAACAGAAAAA	ZNF205	GAGCCACCAAAACAGAAAAA	ENSG00000122386	7755	Weissman_v3	4	chr16	3112353	3112373	-	3	TRUE	ZNF205
ZNF208_GGAAGAAAGAGAGCCAGCGT	ZNF208	GGAAGAAAGAGAGCCAGCGT	ENSG00000160321	7757	Weissman_v3	1	chr19	22011091	22011111	+	0	TRUE	ZNF208
ZNF208_GGAAAGGTTGCAGCCTACGC	ZNF208	GGAAAGGTTGCAGCCTACGC	ENSG00000160321	7757	Weissman_v3	2	chr19	22011107	22011127	-	0	TRUE	ZNF208
ZNF208_GGGGCTGGGAACGTCCAATC	ZNF208	GGGGCTGGGAACGTCCAATC	ENSG00000160321	7757	CRISPick	2	chr19	22010990	22011010	-	1	TRUE	ZNF208
ZNF208_GAATCAGGCAGGCAGCTGGA	ZNF208	GAATCAGGCAGGCAGCTGGA	ENSG00000160321	7757	CRISPick	6	chr19	22010975	22010995	-	0	TRUE	ZNF208
ZNF211_GGGGTAATGTAGTCTCCCCC	ZNF211	GGGGTAATGTAGTCTCCCCC	ENSG00000121417	10520	Weissman_v3	1	chr19	57633060	57633080	-	1	TRUE	ZNF211
ZNF211_GCGCCCTCCGTCGCAGCCTG	ZNF211	GCGCCCTCCGTCGCAGCCTG	ENSG00000121417	10520	Weissman_v3	2	chr19	57633041	57633061	+	0	TRUE	ZNF211
ZNF211_GAGTACTGCCGCTCGACGCA	ZNF211	GAGTACTGCCGCTCGACGCA	ENSG00000121417	10520	CRISPick	2	chr19	57633088	57633108	-	0	TRUE	ZNF211
ZNF211_GCTCCCCCAGGCTGCGACGG	ZNF211	GCTCCCCCAGGCTGCGACGG	ENSG00000121417	10520	Weissman_v3	3	chr19	57633048	57633068	-	0	TRUE	ZNF211
ZNF211_GAGTCTCCCCCAGGCTGCGA	ZNF211	GAGTCTCCCCCAGGCTGCGA	ENSG00000121417	10520	Weissman_v3	4	chr19	57633051	57633071	-	1	TRUE	ZNF211
ZNF211_GGCCCTCCGTCGCAGCCTGG	ZNF211	GGCCCTCCGTCGCAGCCTGG	ENSG00000121417	10520	CRISPick	4	chr19	57633042	57633062	+	1	TRUE	ZNF211
ZNF212_GGGCACTCCCGGCCAGAGTG	ZNF212	GGGCACTCCCGGCCAGAGTG	ENSG00000170260	7988	Weissman_v3	1	chr7	149239529	149239549	-	2	TRUE	ZNF212
ZNF212_GGCACTCCCGGCCAGAGTGC	ZNF212	GGCACTCCCGGCCAGAGTGC	ENSG00000170260	7988	CRISPick	1	chr7	149239528	149239548	-	1	TRUE	ZNF212
ZNF212_GTCTCCCTCCCGCCGCACGG	ZNF212	GTCTCCCTCCCGCCGCACGG	ENSG00000170260	7988	Weissman_v3	2	chr7	149239556	149239576	+	3	TRUE	ZNF212
ZNF212_GGAACGCTGCTTGGCACTCC	ZNF212	GGAACGCTGCTTGGCACTCC	ENSG00000170260	7988	CRISPick	2	chr7	149239540	149239560	-	1	TRUE	ZNF212
ZNF212_GCCATTGTGCCCCCGTGCGG	ZNF212	GCCATTGTGCCCCCGTGCGG	ENSG00000170260	7988	Weissman_v3	3	chr7	149239568	149239588	-	1	TRUE	ZNF212
ZNF212_GCTGGTGCCCGCACTCTGGC	ZNF212	GCTGGTGCCCGCACTCTGGC	ENSG00000170260	7988	Weissman_v3	4	chr7	149239518	149239538	+	2	TRUE	ZNF212
ZNF213_GTGCAGGTGTATGACGCGTA	ZNF213	GTGCAGGTGTATGACGCGTA	ENSG00000085644	7760	CRISPick	1	chr16	3134865	3134885	+	0	TRUE	ZNF213
ZNF213_GTGGCCATCGGTCATGGAGA	ZNF213	GTGGCCATCGGTCATGGAGA	ENSG00000085644	7760	Weissman_v3	2	chr16	3134932	3134952	+	0	TRUE	ZNF213
ZNF213_GATGAACAGGAAGAATTCTC	ZNF213	GATGAACAGGAAGAATTCTC	ENSG00000085644	7760	CRISPick	2	chr16	3134914	3134934	-	2	TRUE	ZNF213
ZNF213_GCCGCCTTCTCCATGACCGA	ZNF213	GCCGCCTTCTCCATGACCGA	ENSG00000085644	7760	Weissman_v3	3	chr16	3134939	3134959	-	0	TRUE	ZNF213
ZNF213_GAGTCCTCGCGGGGCTCGCT	ZNF213	GAGTCCTCGCGGGGCTCGCT	ENSG00000085644	7760	Weissman_v3	4	chr16	3135016	3135036	-	2	TRUE	ZNF213
ZNF213_GCGGCGCCGGAAGTCCTCGC	ZNF213	GCGGCGCCGGAAGTCCTCGC	ENSG00000085644	7760	Weissman_v3	5	chr16	3135026	3135046	-	1	TRUE	ZNF213
ZNF214_GAATGCCAGCGGCCAAAGGT	ZNF214	GAATGCCAGCGGCCAAAGGT	ENSG00000149050	7761	Weissman_v3	1	chr11	7020462	7020482	-	0	TRUE	ZNF214
ZNF214_GGGAAAACGTGACTCCTGAT	ZNF214	GGGAAAACGTGACTCCTGAT	ENSG00000149050	7761	CRISPick	1	chr11	7020416	7020436	+	1	TRUE	ZNF214
ZNF214_GCCAGCGGCCAAAGGTCGGG	ZNF214	GCCAGCGGCCAAAGGTCGGG	ENSG00000149050	7761	Weissman_v3	2	chr11	7020458	7020478	-	0	TRUE	ZNF214
ZNF214_GATGCCAGCGGCCAAAGGTC	ZNF214	GATGCCAGCGGCCAAAGGTC	ENSG00000149050	7761	CRISPick	2	chr11	7020461	7020481	-	0	TRUE	ZNF214
ZNF214_GGGGAGGCGCGGGATACTTC	ZNF214	GGGGAGGCGCGGGATACTTC	ENSG00000149050	7761	Weissman_v3	3	chr11	7020442	7020462	-	0	TRUE	ZNF214
ZNF214_GTGCGGGCGCTCGGGGGATA	ZNF214	GTGCGGGCGCTCGGGGGATA	ENSG00000149050	7761	Weissman_v3	4	chr11	7020497	7020517	+	0	TRUE	ZNF214
ZNF215_GGGCCAGAGTTCCAAGTGTG	ZNF215	GGGCCAGAGTTCCAAGTGTG	ENSG00000149054	7762	Weissman_v3	1	chr11	6926367	6926387	+	0	TRUE	ZNF215
ZNF215_GTCACCGTGAGTCCATTCAC	ZNF215	GTCACCGTGAGTCCATTCAC	ENSG00000149054	7762	Weissman_v3	2	chr11	6926346	6926366	+	1	TRUE	ZNF215
ZNF215_GACTCACGGTGAGCTTCTAG	ZNF215	GACTCACGGTGAGCTTCTAG	ENSG00000149054	7762	CRISPick	2	chr11	6926339	6926359	-	0	TRUE	ZNF215
ZNF215_GGAGCCCCCGCGACCCGGAT	ZNF215	GGAGCCCCCGCGACCCGGAT	ENSG00000149054	7762	Weissman_v3	3	chr11	6926466	6926486	-	1	TRUE	ZNF215
ZNF215_GGAAATGAGCGTCATACTTC	ZNF215	GGAAATGAGCGTCATACTTC	ENSG00000149054	7762	CRISPick	3	chr11	6926311	6926331	-	0	TRUE	ZNF215
ZNF215_GAGTTCCAAGTGTGCGGCGT	ZNF215	GAGTTCCAAGTGTGCGGCGT	ENSG00000149054	7762	Weissman_v3	4	chr11	6926373	6926393	+	0	TRUE	ZNF215
ZNF217_GTCCCCGCGCGGACGAGTAG	ZNF217	GTCCCCGCGCGGACGAGTAG	ENSG00000171940	7764	Weissman_v3	1	chr20	53594170	53594190	-	0	TRUE	ZNF217
ZNF217_GAATAGCAATACAAACTAGT	ZNF217	GAATAGCAATACAAACTAGT	ENSG00000171940	7764	Weissman_v3	1	chr20	53569071	53569091	-	0	TRUE	ZNF217
ZNF217_GTGGCTGCACCCCTCGCCCG	ZNF217	GTGGCTGCACCCCTCGCCCG	ENSG00000171940	7764	CRISPick	1	chr20	53593981	53594001	-	2	TRUE	ZNF217
ZNF217_GGGGGTGCGCACGGGGGCAA	ZNF217	GGGGGTGCGCACGGGGGCAA	ENSG00000171940	7764	Weissman_v3	2	chr20	53594135	53594155	+	0	TRUE	ZNF217
ZNF217_GACAAACTAGTTGGAACAGT	ZNF217	GACAAACTAGTTGGAACAGT	ENSG00000171940	7764	Weissman_v3	2	chr20	53569062	53569082	-	0	TRUE	ZNF217
ZNF217_GAAAAGACACGGGGAGCCGC	ZNF217	GAAAAGACACGGGGAGCCGC	ENSG00000171940	7764	CRISPick	2	chr20	53593962	53593982	+	1	TRUE	ZNF217
ZNF219_GAACCCGGACATACCAGGGA	ZNF219	GAACCCGGACATACCAGGGA	ENSG00000165804	51222	Weissman_v3	1	chr14	21098796	21098816	+	0	TRUE	ZNF219
ZNF219_GGCCCCTCCCTCCCTAAACC	ZNF219	GGCCCCTCCCTCCCTAAACC	ENSG00000165804	51222	CRISPick	1	chr14	21098781	21098801	+	2	TRUE	ZNF219
ZNF219_GCCTAAACCCGGACATACCA	ZNF219	GCCTAAACCCGGACATACCA	ENSG00000165804	51222	Weissman_v3	2	chr14	21098792	21098812	+	0	TRUE	ZNF219
ZNF219_GCTCCTTCCCTGGTATGTCC	ZNF219	GCTCCTTCCCTGGTATGTCC	ENSG00000165804	51222	CRISPick	2	chr14	21098802	21098822	-	1	TRUE	ZNF219
ZNF219_GGCAGTGCTGCTTGGAGGCT	ZNF219	GGCAGTGCTGCTTGGAGGCT	ENSG00000165804	51222	Weissman_v3	3	chr14	21098765	21098785	-	2	TRUE	ZNF219
ZNF219_GGACATACCAGGGAAGGAGT	ZNF219	GGACATACCAGGGAAGGAGT	ENSG00000165804	51222	Weissman_v3	4	chr14	21098802	21098822	+	1	TRUE	ZNF219
ZNF22_GAAGGCGTCCTGTGACCCCC	ZNF22	GAAGGCGTCCTGTGACCCCC	ENSG00000165512	7570	Weissman_v3	1	chr10	45000768	45000788	-	1	TRUE	ZNF22
ZNF22_GGGACGCCTTCCGAGTTGGG	ZNF22	GGGACGCCTTCCGAGTTGGG	ENSG00000165512	7570	CRISPick	1	chr10	45000777	45000797	+	0	TRUE	ZNF22
ZNF22_GAGCGACCCTCTATGGTCCC	ZNF22	GAGCGACCCTCTATGGTCCC	ENSG00000165512	7570	Weissman_v3	2	chr10	45000851	45000871	-	0	TRUE	ZNF22
ZNF22_GCAGGACGCCTTCCGAGTTG	ZNF22	GCAGGACGCCTTCCGAGTTG	ENSG00000165512	7570	CRISPick	2	chr10	45000775	45000795	+	0	TRUE	ZNF22
ZNF22_GCTCCTCCCCCCAACTCGGA	ZNF22	GCTCCTCCCCCCAACTCGGA	ENSG00000165512	7570	Weissman_v3	3	chr10	45000786	45000806	-	0	TRUE	ZNF22
ZNF22_GGCGAGGCCCTCACTTCCGG	ZNF22	GGCGAGGCCCTCACTTCCGG	ENSG00000165512	7570	Weissman_v3	4	chr10	45000910	45000930	-	2	TRUE	ZNF22
ZNF221_GTAGTTGCAACACTTCCCCC	ZNF221	GTAGTTGCAACACTTCCCCC	ENSG00000159905	7638	Weissman_v3	1	chr19	43951085	43951105	+	0	TRUE	ZNF221
ZNF221_GCTTCCAAGTCCCCGGAGAA	ZNF221	GCTTCCAAGTCCCCGGAGAA	ENSG00000159905	7638	Weissman_v3	2	chr19	43951044	43951064	-	0	TRUE	ZNF221
ZNF221_GTGCAACACTTCCCCCTGGA	ZNF221	GTGCAACACTTCCCCCTGGA	ENSG00000159905	7638	Weissman_v3	3	chr19	43951089	43951109	+	2	TRUE	ZNF221
ZNF221_GACACTTCCCAGAATGCCCA	ZNF221	GACACTTCCCAGAATGCCCA	ENSG00000159905	7638	CRISPick	3	chr19	43951135	43951155	-	0	TRUE	ZNF221
ZNF221_GAGTGTCCCAACGGTCGGTG	ZNF221	GAGTGTCCCAACGGTCGGTG	ENSG00000159905	7638	Weissman_v3	4	chr19	43951148	43951168	+	0	TRUE	ZNF221
ZNF221_GTTGCAACACTTCCCCCTGG	ZNF221	GTTGCAACACTTCCCCCTGG	ENSG00000159905	7638	CRISPick	4	chr19	43951088	43951108	+	0	TRUE	ZNF221
ZNF222_GACTCGCCCGTGTGAGACAA	ZNF222	GACTCGCCCGTGTGAGACAA	ENSG00000159885	7673	Weissman_v3	1	chr19	44025251	44025271	-	0	TRUE	ZNF222
ZNF222_GCAACGTCACAGTTGGGGAC	ZNF222	GCAACGTCACAGTTGGGGAC	ENSG00000159885	7673	Weissman_v3	2	chr19	44025326	44025346	-	0	TRUE	ZNF222
ZNF222_GGTGGAGTCCACACGCTCTG	ZNF222	GGTGGAGTCCACACGCTCTG	ENSG00000159885	7673	CRISPick	2	chr19	44025286	44025306	+	0	TRUE	ZNF222
ZNF222_GAGGAATGGCAATAGTGGTT	ZNF222	GAGGAATGGCAATAGTGGTT	ENSG00000159885	7673	Weissman_v3	3	chr19	44025073	44025093	+	0	TRUE	ZNF222
ZNF222_GCTCGCCCGTGTGAGACAAA	ZNF222	GCTCGCCCGTGTGAGACAAA	ENSG00000159885	7673	CRISPick	3	chr19	44025250	44025270	-	0	TRUE	ZNF222
ZNF222_GCGAGCCTCCACAGAGCGTG	ZNF222	GCGAGCCTCCACAGAGCGTG	ENSG00000159885	7673	Weissman_v3	4	chr19	44025297	44025317	-	2	TRUE	ZNF222
ZNF223_GGCGGGTCCGGGGAATTCTG	ZNF223	GGCGGGTCCGGGGAATTCTG	ENSG00000178386	7766	Weissman_v3	1	chr19	44051965	44051985	+	0	TRUE	ZNF223
ZNF223_GAGGTGAACCGTTGAATTCT	ZNF223	GAGGTGAACCGTTGAATTCT	ENSG00000178386	7766	CRISPick	1	chr19	44051893	44051913	+	0	TRUE	ZNF223
ZNF223_GTACGGGAAGTGTAGTCCAC	ZNF223	GTACGGGAAGTGTAGTCCAC	ENSG00000178386	7766	Weissman_v3	2	chr19	44051840	44051860	+	1	TRUE	ZNF223
ZNF223_GAGACACTCTGCGGAGTCCC	ZNF223	GAGACACTCTGCGGAGTCCC	ENSG00000178386	7766	CRISPick	2	chr19	44051926	44051946	+	0	TRUE	ZNF223
ZNF223_GCGGGACTCCGCAGAGTGTC	ZNF223	GCGGGACTCCGCAGAGTGTC	ENSG00000178386	7766	Weissman_v3	3	chr19	44051928	44051948	-	0	TRUE	ZNF223
ZNF223_GCAGGTGAACCGTTGAATTC	ZNF223	GCAGGTGAACCGTTGAATTC	ENSG00000178386	7766	Weissman_v3	4	chr19	44051892	44051912	+	0	TRUE	ZNF223
ZNF224_GGTACAGTCCAGACCCTCAG	ZNF224	GGTACAGTCCAGACCCTCAG	ENSG00000267680	7767	Weissman_v3	1	chr19	44094195	44094215	+	0	TRUE	ZNF224
ZNF224_GCCCTCAGTGGAATCGCGGT	ZNF224	GCCCTCAGTGGAATCGCGGT	ENSG00000267680	7767	CRISPick	1	chr19	44094207	44094227	+	0	TRUE	ZNF224
ZNF224_GCCGACCGCGATTCCACTGA	ZNF224	GCCGACCGCGATTCCACTGA	ENSG00000267680	7767	Weissman_v3	2	chr19	44094211	44094231	-	0	TRUE	ZNF224
ZNF224_GCAGACCCTCAGTGGAATCG	ZNF224	GCAGACCCTCAGTGGAATCG	ENSG00000267680	7767	Weissman_v3	3	chr19	44094203	44094223	+	0	TRUE	ZNF224
ZNF224_GCCGTGGGAAGAGTGGTCAA	ZNF224	GCCGTGGGAAGAGTGGTCAA	ENSG00000267680	7767	Weissman_v3	4	chr19	44094126	44094146	+	0	TRUE	ZNF224
ZNF224_GACCGACCGCGATTCCACTG	ZNF224	GACCGACCGCGATTCCACTG	ENSG00000267680	7767	CRISPick	4	chr19	44094212	44094232	-	0	TRUE	ZNF224
ZNF225_GGCTCCGGCAGGCGAATCAG	ZNF225	GGCTCCGGCAGGCGAATCAG	ENSG00000256294	7768	Weissman_v3	2	chr19	44113219	44113239	+	0	TRUE	ZNF225
ZNF225_GCAGACGCTCAGTGGAGTCT	ZNF225	GCAGACGCTCAGTGGAGTCT	ENSG00000256294	7768	CRISPick	2	chr19	44113260	44113280	+	0	TRUE	ZNF225
ZNF225_GAAGTGTAGTCCAGACGCTC	ZNF225	GAAGTGTAGTCCAGACGCTC	ENSG00000256294	7768	Weissman_v3	3	chr19	44113322	44113342	+	0	TRUE	ZNF225
ZNF225_GCTCCGGCAGGTGGATCCCA	ZNF225	GCTCCGGCAGGTGGATCCCA	ENSG00000256294	7768	CRISPick	3	chr19	44113291	44113311	+	1	TRUE	ZNF225
ZNF225_GACTCCGGCAGGTGGATCCC	ZNF225	GACTCCGGCAGGTGGATCCC	ENSG00000256294	7768	Weissman_v3	4	chr19	44113290	44113310	+	0	TRUE	ZNF225
ZNF225_GCAACCTCACAGTAACGGAG	ZNF225	GCAACCTCACAGTAACGGAG	ENSG00000256294	7768	Weissman_v3	5	chr19	44113421	44113441	-	0	TRUE	ZNF225
ZNF226_GAGTTCCCAGGATTCCGCAG	ZNF226	GAGTTCCCAGGATTCCGCAG	ENSG00000167380	7769	Weissman_v3	1	chr19	44164962	44164982	-	0	TRUE	ZNF226
ZNF226_GTCCCCGGATCCCCCTGCGT	ZNF226	GTCCCCGGATCCCCCTGCGT	ENSG00000167380	7769	Weissman_v3	1	chr19	44141507	44141527	-	1	TRUE	ZNF226
ZNF226_GCCCTCCTGGACTACACTTC	ZNF226	GCCCTCCTGGACTACACTTC	ENSG00000167380	7769	Weissman_v3	2	chr19	44164837	44164857	-	0	TRUE	ZNF226
ZNF226_GTGCCCGCGACTCCACTGAT	ZNF226	GTGCCCGCGACTCCACTGAT	ENSG00000167380	7769	Weissman_v3	2	chr19	44141550	44141570	-	0	TRUE	ZNF226
ZNF226_GAATCGTTCTAGGTAGTTGT	ZNF226	GAATCGTTCTAGGTAGTTGT	ENSG00000167380	7769	CRISPick	2	chr19	44164988	44165008	+	0	TRUE	ZNF226
ZNF226_GCTGTAGGTCCAATCGTTCT	ZNF226	GCTGTAGGTCCAATCGTTCT	ENSG00000167380	7769	CRISPick	3	chr19	44164978	44164998	+	0	TRUE	ZNF226
ZNF227_GGAAGAGGGCGGCACCTGGA	ZNF227	GGAAGAGGGCGGCACCTGGA	ENSG00000131115	7770	Weissman_v3	1	chr19	44212397	44212417	+	1	TRUE	ZNF227
ZNF227_GCCAGAAGGAAAAACCATCC	ZNF227	GCCAGAAGGAAAAACCATCC	ENSG00000131115	7770	CRISPick	2	chr19	44212414	44212434	-	0	TRUE	ZNF227
ZNF227_GCGGAGCGAGCGAGTGAGAG	ZNF227	GCGGAGCGAGCGAGTGAGAG	ENSG00000131115	7770	Weissman_v3	3	chr19	44212347	44212367	-	0	TRUE	ZNF227
ZNF227_GGCGCGAAGAGGGCGGCACC	ZNF227	GGCGCGAAGAGGGCGGCACC	ENSG00000131115	7770	CRISPick	3	chr19	44212393	44212413	+	2	TRUE	ZNF227
ZNF227_GCAGAAGGCCCGCGCTCCTG	ZNF227	GCAGAAGGCCCGCGCTCCTG	ENSG00000131115	7770	Weissman_v3	5	chr19	44212482	44212502	-	3	TRUE	ZNF227
ZNF227_GAGCGAGTGAGAGAGGGTTA	ZNF227	GAGCGAGTGAGAGAGGGTTA	ENSG00000131115	7770	CRISPick	5	chr19	44212340	44212360	-	0	TRUE	ZNF227
ZNF229_GTCGCAGTGGGCGTGACTCG	ZNF229	GTCGCAGTGGGCGTGACTCG	ENSG00000278318	7772	Weissman_v3	1	chr19	44448588	44448608	-	0	TRUE	ZNF229
ZNF229_GCAGCGCAGTCCGATCCTAG	ZNF229	GCAGCGCAGTCCGATCCTAG	ENSG00000278318	7772	CRISPick	1	chr19	44448537	44448557	+	0	TRUE	ZNF229
ZNF229_GGCAGCGCAGTCCGATCCTA	ZNF229	GGCAGCGCAGTCCGATCCTA	ENSG00000278318	7772	Weissman_v3	2	chr19	44448536	44448556	+	0	TRUE	ZNF229
ZNF229_GGCCTCCCGCCGCCTCGCAG	ZNF229	GGCCTCCCGCCGCCTCGCAG	ENSG00000278318	7772	Weissman_v3	3	chr19	44448601	44448621	-	2	TRUE	ZNF229
ZNF229_GTTACGACACCATCGCCCCT	ZNF229	GTTACGACACCATCGCCCCT	ENSG00000278318	7772	CRISPick	3	chr19	44448555	44448575	-	0	TRUE	ZNF229
ZNF229_GAGTCCGATCCTAGGGGCGA	ZNF229	GAGTCCGATCCTAGGGGCGA	ENSG00000278318	7772	Weissman_v3	4	chr19	44448543	44448563	+	0	TRUE	ZNF229
ZNF23_GCATCCCTGTCGGCTAGCTC	ZNF23	GCATCCCTGTCGGCTAGCTC	ENSG00000167377	7571	Weissman_v3	1	chr16	71462323	71462343	+	0	TRUE	ZNF23
ZNF23_GGGACAATGACCCAGGCGTG	ZNF23	GGGACAATGACCCAGGCGTG	ENSG00000167377	7571	Weissman_v3	1	chr16	71489489	71489509	-	0	TRUE	ZNF23
ZNF23_GCCACGGTGACTGTTACCCC	ZNF23	GCCACGGTGACTGTTACCCC	ENSG00000167377	7571	Weissman_v3	2	chr16	71462351	71462371	+	0	TRUE	ZNF23
ZNF23_GCTGACAATCAACTGCTCCC	ZNF23	GCTGACAATCAACTGCTCCC	ENSG00000167377	7571	Weissman_v3	2	chr16	71489543	71489563	-	1	TRUE	ZNF23
ZNF23_GCAGGGGTAACAGTCACCGT	ZNF23	GCAGGGGTAACAGTCACCGT	ENSG00000167377	7571	CRISPick	3	chr16	71462354	71462374	-	0	TRUE	ZNF23
ZNF23_GCAGACCCGAGCTAGCCGAC	ZNF23	GCAGACCCGAGCTAGCCGAC	ENSG00000167377	7571	CRISPick	4	chr16	71462331	71462351	-	0	TRUE	ZNF23
ZNF230_GGGGTGGACGAGTGAATTCT	ZNF230	GGGGTGGACGAGTGAATTCT	ENSG00000159882	7773	Weissman_v3	1	chr19	44002820	44002840	+	0	TRUE	ZNF230
ZNF230_GGCAAGTTGGCTCAGGCGGG	ZNF230	GGCAAGTTGGCTCAGGCGGG	ENSG00000159882	7773	Weissman_v3	2	chr19	44002804	44002824	+	1	TRUE	ZNF230
ZNF230_GCTCTGAGTCGCGGGCAAGT	ZNF230	GCTCTGAGTCGCGGGCAAGT	ENSG00000159882	7773	CRISPick	2	chr19	44002791	44002811	+	0	TRUE	ZNF230
ZNF230_GGGCTCAAGCAGTTGAACCG	ZNF230	GGGCTCAAGCAGTTGAACCG	ENSG00000159882	7773	Weissman_v3	3	chr19	44002881	44002901	+	0	TRUE	ZNF230
ZNF230_GCAGACACACTCTGAGTCGC	ZNF230	GCAGACACACTCTGAGTCGC	ENSG00000159882	7773	Weissman_v3	4	chr19	44002783	44002803	+	0	TRUE	ZNF230
ZNF230_GGTCCATCAACTTCATGGAA	ZNF230	GGTCCATCAACTTCATGGAA	ENSG00000159882	7773	CRISPick	5	chr19	44002849	44002869	+	0	TRUE	ZNF230
ZNF232_GAGCGCGCCGCCTGCACGAC	ZNF232	GAGCGCGCCGCCTGCACGAC	ENSG00000167840	7775	Weissman_v3	1	chr17	5112025	5112045	+	0	TRUE	ZNF232
ZNF232_GGGGCTGGGGCACACGTCGG	ZNF232	GGGGCTGGGGCACACGTCGG	ENSG00000167840	7775	Weissman_v3	1	chr17	5123230	5123250	+	1	TRUE	ZNF232
ZNF232_GAGTCCAGGAACCGGTTCCC	ZNF232	GAGTCCAGGAACCGGTTCCC	ENSG00000167840	7775	CRISPick	1	chr17	5111990	5112010	-	1	TRUE	ZNF232
ZNF232_GTCCGCTCAAGTCCAGGAAC	ZNF232	GTCCGCTCAAGTCCAGGAAC	ENSG00000167840	7775	CRISPick	2	chr17	5111998	5112018	-	0	TRUE	ZNF232
ZNF232_GCTGCACGACTGGACTGGAG	ZNF232	GCTGCACGACTGGACTGGAG	ENSG00000167840	7775	Weissman_v3	3	chr17	5112035	5112055	+	0	TRUE	ZNF232
ZNF232_GCGGCAGCGCCCACGCGCCT	ZNF232	GCGGCAGCGCCCACGCGCCT	ENSG00000167840	7775	Weissman_v3	4	chr17	5111956	5111976	-	0	TRUE	ZNF232
ZNF233_GCAGCCAAGAGGGACCAAGA	ZNF233	GCAGCCAAGAGGGACCAAGA	ENSG00000159915	353355	Weissman_v3	1	chr19	44259799	44259819	-	1	TRUE	ZNF233
ZNF233_GGAAGTACACAAGGTTGCAA	ZNF233	GGAAGTACACAAGGTTGCAA	ENSG00000159915	353355	Weissman_v3	2	chr19	44259875	44259895	-	0	TRUE	ZNF233
ZNF233_GAGCCAAGAGGGACCAAGAG	ZNF233	GAGCCAAGAGGGACCAAGAG	ENSG00000159915	353355	CRISPick	2	chr19	44259798	44259818	-	3	TRUE	ZNF233
ZNF233_GAGAATGCCCGAGCGGAAAC	ZNF233	GAGAATGCCCGAGCGGAAAC	ENSG00000159915	353355	Weissman_v3	3	chr19	44259834	44259854	-	0	TRUE	ZNF233
ZNF233_GCCTGCAGCGGAAGTACACA	ZNF233	GCCTGCAGCGGAAGTACACA	ENSG00000159915	353355	Weissman_v3	5	chr19	44259884	44259904	-	0	TRUE	ZNF233
ZNF233_GACCGCCCTGCCCAGCCAAG	ZNF233	GACCGCCCTGCCCAGCCAAG	ENSG00000159915	353355	CRISPick	6	chr19	44259810	44259830	-	0	TRUE	ZNF233
ZNF234_GGATTACACTCAGAATGCTG	ZNF234	GGATTACACTCAGAATGCTG	ENSG00000263002	10780	CRISPick	1	chr19	44141454	44141474	-	0	TRUE	ZNF234
ZNF234_GCCCTTCAGGGAAAAGCGAT	ZNF234	GCCCTTCAGGGAAAAGCGAT	ENSG00000263002	10780	CRISPick	2	chr19	44141412	44141432	-	1	TRUE	ZNF234
ZNF234_GATTACACTCAGAATGCTGA	ZNF234	GATTACACTCAGAATGCTGA	ENSG00000263002	10780	CRISPick	3	chr19	44141453	44141473	-	0	TRUE	ZNF234
ZNF234_GTATAGGATTCGTTCCCCAT	ZNF234	GTATAGGATTCGTTCCCCAT	ENSG00000263002	10780	CRISPick	5	chr19	44141350	44141370	+	0	TRUE	ZNF234
ZNF235_GAAAACAAAGCCCAGCTGGT	ZNF235	GAAAACAAAGCCCAGCTGGT	ENSG00000159917	9310	Weissman_v3	1	chr19	44305137	44305157	-	1	TRUE	ZNF235
ZNF235_GGAAGTGGCTCAAACCCAAC	ZNF235	GGAAGTGGCTCAAACCCAAC	ENSG00000159917	9310	Weissman_v3	2	chr19	44305167	44305187	-	0	TRUE	ZNF235
ZNF235_GAGTTCCCAGAATGCTCCAA	ZNF235	GAGTTCCCAGAATGCTCCAA	ENSG00000159917	9310	CRISPick	2	chr19	44305103	44305123	+	0	TRUE	ZNF235
ZNF235_GGCTGCCCTTGGAGCATTCT	ZNF235	GGCTGCCCTTGGAGCATTCT	ENSG00000159917	9310	Weissman_v3	3	chr19	44305111	44305131	-	0	TRUE	ZNF235
ZNF235_GAGTCAAAACAAAGCCCAGC	ZNF235	GAGTCAAAACAAAGCCCAGC	ENSG00000159917	9310	CRISPick	3	chr19	44305141	44305161	-	1	TRUE	ZNF235
ZNF235_GAGTAGTAGCACCAGAGAAG	ZNF235	GAGTAGTAGCACCAGAGAAG	ENSG00000159917	9310	Weissman_v3	4	chr19	44305182	44305202	-	0	TRUE	ZNF235
ZNF236_GCCCGCCAGGCCGAGCTCTA	ZNF236	GCCCGCCAGGCCGAGCTCTA	ENSG00000130856	7776	Weissman_v3	1	chr18	76822210	76822230	+	0	TRUE	ZNF236
ZNF236_GGGCGCCTGAACGCGCGCAC	ZNF236	GGGCGCCTGAACGCGCGCAC	ENSG00000130856	7776	CRISPick	1	chr18	76822409	76822429	-	0	TRUE	ZNF236
ZNF236_GGCCGCGGGGCCTTAGCGGA	ZNF236	GGCCGCGGGGCCTTAGCGGA	ENSG00000130856	7776	Weissman_v3	2	chr18	76822271	76822291	-	0	TRUE	ZNF236
ZNF236_GAGCGCCGCCGGGCTCACGG	ZNF236	GAGCGCCGCCGGGCTCACGG	ENSG00000130856	7776	CRISPick	2	chr18	76822434	76822454	-	2	TRUE	ZNF236
ZNF236_GTCGGCCTGGCGGGGACCCT	ZNF236	GTCGGCCTGGCGGGGACCCT	ENSG00000130856	7776	Weissman_v3	3	chr18	76822205	76822225	-	1	TRUE	ZNF236
ZNF236_GGACCGCAGCATGGCTCGGA	ZNF236	GGACCGCAGCATGGCTCGGA	ENSG00000130856	7776	Weissman_v3	4	chr18	76822114	76822134	-	0	TRUE	ZNF236
ZNF239_GTGTGCGGAGCGGGATTCTT	ZNF239	GTGTGCGGAGCGGGATTCTT	ENSG00000196793	8187	Weissman_v3	1	chr10	43574677	43574697	+	0	TRUE	ZNF239
ZNF239_GCGCGTCGCTGACTCAAAGA	ZNF239	GCGCGTCGCTGACTCAAAGA	ENSG00000196793	8187	CRISPick	1	chr10	43574712	43574732	-	0	TRUE	ZNF239
ZNF239_GGAGCGGGATTCTTGGGCGG	ZNF239	GGAGCGGGATTCTTGGGCGG	ENSG00000196793	8187	Weissman_v3	2	chr10	43574683	43574703	+	2	TRUE	ZNF239
ZNF239_GCTGTGCGGAGCGGGATTCT	ZNF239	GCTGTGCGGAGCGGGATTCT	ENSG00000196793	8187	CRISPick	2	chr10	43574676	43574696	+	0	TRUE	ZNF239
ZNF239_GCCGCACAGCGCAGAGTTCA	ZNF239	GCCGCACAGCGCAGAGTTCA	ENSG00000196793	8187	Weissman_v3	3	chr10	43574666	43574686	-	0	TRUE	ZNF239
ZNF239_GAGTGGGCGTGGTTCGCCCG	ZNF239	GAGTGGGCGTGGTTCGCCCG	ENSG00000196793	8187	Weissman_v3	4	chr10	43574632	43574652	-	0	TRUE	ZNF239
ZNF24_GTCAATGCGGTCATTGTCGT	ZNF24	GTCAATGCGGTCATTGTCGT	ENSG00000172466	7572	Weissman_v3	1	chr18	35344549	35344569	-	0	TRUE	ZNF24
ZNF24_GTGCCATGGAGAAGCGCCCC	ZNF24	GTGCCATGGAGAAGCGCCCC	ENSG00000172466	7572	CRISPick	1	chr18	35344508	35344528	+	1	TRUE	ZNF24
ZNF24_GCGCCCGGGGCGCTTCTCCA	ZNF24	GCGCCCGGGGCGCTTCTCCA	ENSG00000172466	7572	Weissman_v3	2	chr18	35344514	35344534	-	0	TRUE	ZNF24
ZNF24_GCAATGCGGTCATTGTCGTG	ZNF24	GCAATGCGGTCATTGTCGTG	ENSG00000172466	7572	CRISPick	2	chr18	35344548	35344568	-	0	TRUE	ZNF24
ZNF24_GGCCAAGCGCAGCCTCAATG	ZNF24	GGCCAAGCGCAGCCTCAATG	ENSG00000172466	7572	Weissman_v3	3	chr18	35344562	35344582	-	0	TRUE	ZNF24
ZNF24_GAAACGGTCCAGAGGACGCT	ZNF24	GAAACGGTCCAGAGGACGCT	ENSG00000172466	7572	Weissman_v3	4	chr18	35344605	35344625	-	0	TRUE	ZNF24
ZNF248_GCGCACTGGCCCGAAGGGGA	ZNF248	GCGCACTGGCCCGAAGGGGA	ENSG00000198105	57209	Weissman_v3	1	chr10	37857735	37857755	-	2	TRUE	ZNF248
ZNF248_GCGGGGTAGGCAATGCGCAC	ZNF248	GCGGGGTAGGCAATGCGCAC	ENSG00000198105	57209	CRISPick	1	chr10	37857749	37857769	-	1	TRUE	ZNF248
ZNF248_GAAGTCCTGTAGCACGGGGT	ZNF248	GAAGTCCTGTAGCACGGGGT	ENSG00000198105	57209	Weissman_v3	2	chr10	37857762	37857782	-	0	TRUE	ZNF248
ZNF248_GCAGCCAGTTCCCTCCCCTT	ZNF248	GCAGCCAGTTCCCTCCCCTT	ENSG00000198105	57209	Weissman_v3	3	chr10	37857722	37857742	+	1	TRUE	ZNF248
ZNF248_GAATGCGCACTGGCCCGAAG	ZNF248	GAATGCGCACTGGCCCGAAG	ENSG00000198105	57209	Weissman_v3	4	chr10	37857739	37857759	-	0	TRUE	ZNF248
ZNF248_GCAATGCGCACTGGCCCGAA	ZNF248	GCAATGCGCACTGGCCCGAA	ENSG00000198105	57209	CRISPick	4	chr10	37857740	37857760	-	0	TRUE	ZNF248
ZNF25_GGAAGCGTAGTTCTGGAGTA	ZNF25	GGAAGCGTAGTTCTGGAGTA	ENSG00000175395	219749	Weissman_v3	1	chr10	37976678	37976698	-	0	TRUE	ZNF25
ZNF25_GAACCCGACAGCAATCACTC	ZNF25	GAACCCGACAGCAATCACTC	ENSG00000175395	219749	CRISPick	1	chr10	37976762	37976782	-	0	TRUE	ZNF25
ZNF25_GGAGCTGCACCCTGCACGTC	ZNF25	GGAGCTGCACCCTGCACGTC	ENSG00000175395	219749	Weissman_v3	2	chr10	37976819	37976839	+	1	TRUE	ZNF25
ZNF25_GTAGTTCTGGAGTAGGGCTA	ZNF25	GTAGTTCTGGAGTAGGGCTA	ENSG00000175395	219749	Weissman_v3	3	chr10	37976672	37976692	-	0	TRUE	ZNF25
ZNF25_GCAATCACTCAGGCCGCTGG	ZNF25	GCAATCACTCAGGCCGCTGG	ENSG00000175395	219749	Weissman_v3	4	chr10	37976752	37976772	-	0	TRUE	ZNF25
ZNF25_GCAGCAATCACTCAGGCCGC	ZNF25	GCAGCAATCACTCAGGCCGC	ENSG00000175395	219749	CRISPick	4	chr10	37976755	37976775	-	1	TRUE	ZNF25
ZNF250_GGCCCCTCTAGGGATCGCGG	ZNF250	GGCCCCTCTAGGGATCGCGG	ENSG00000196150	58500	Weissman_v3	1	chr8	144901646	144901666	-	0	TRUE	ZNF250
ZNF250_GCAGCCGAGTTCGCCAATCC	ZNF250	GCAGCCGAGTTCGCCAATCC	ENSG00000196150	58500	CRISPick	1	chr8	144901523	144901543	+	0	TRUE	ZNF250
ZNF250_GAGACCTCCGCGATCCCTAG	ZNF250	GAGACCTCCGCGATCCCTAG	ENSG00000196150	58500	Weissman_v3	2	chr8	144901639	144901659	+	1	TRUE	ZNF250
ZNF250_GCATGCTTGCCCTCCAGGAT	ZNF250	GCATGCTTGCCCTCCAGGAT	ENSG00000196150	58500	CRISPick	2	chr8	144901539	144901559	-	3	TRUE	ZNF250
ZNF250_GGCGGAGGTCTGGCTCTCGG	ZNF250	GGCGGAGGTCTGGCTCTCGG	ENSG00000196150	58500	Weissman_v3	3	chr8	144901631	144901651	-	0	TRUE	ZNF250
ZNF250_GCACCGAGAAAGGCTTCGGG	ZNF250	GCACCGAGAAAGGCTTCGGG	ENSG00000196150	58500	Weissman_v3	4	chr8	144901584	144901604	-	0	TRUE	ZNF250
ZNF251_GGGGAACCGGAAGCCAGCCG	ZNF251	GGGGAACCGGAAGCCAGCCG	ENSG00000278062	90987	Weissman_v3	1	chr8	144755605	144755625	+	1	TRUE	ZNF251
ZNF251_GCCCCGACCATAGACGGCGC	ZNF251	GCCCCGACCATAGACGGCGC	ENSG00000278062	90987	CRISPick	1	chr8	144755674	144755694	-	0	TRUE	ZNF251
ZNF251_GCGGTTCCCGGCGTTCTCGG	ZNF251	GCGGTTCCCGGCGTTCTCGG	ENSG00000278062	90987	Weissman_v3	2	chr8	144755595	144755615	-	0	TRUE	ZNF251
ZNF251_GGAGCGGCCCCGGAAGAATC	ZNF251	GGAGCGGCCCCGGAAGAATC	ENSG00000278062	90987	CRISPick	2	chr8	144755637	144755657	-	0	TRUE	ZNF251
ZNF251_GCGGAACCGCGGCTGGCTTC	ZNF251	GCGGAACCGCGGCTGGCTTC	ENSG00000278062	90987	Weissman_v3	3	chr8	144755614	144755634	-	1	TRUE	ZNF251
ZNF251_GAAGAATCCGGGCGGAACCG	ZNF251	GAAGAATCCGGGCGGAACCG	ENSG00000278062	90987	Weissman_v3	4	chr8	144755625	144755645	-	0	TRUE	ZNF251
ZNF253_GACAGATGTGATCAGATACT	ZNF253	GACAGATGTGATCAGATACT	ENSG00000256771	56242	Weissman_v3	1	chr19	19865721	19865741	-	0	TRUE	ZNF253
ZNF253_GGATCACATCTGTCACTCAG	ZNF253	GGATCACATCTGTCACTCAG	ENSG00000256771	56242	Weissman_v3	2	chr19	19865727	19865747	+	0	TRUE	ZNF253
ZNF253_GCTTAGGCATTATCCAATGA	ZNF253	GCTTAGGCATTATCCAATGA	ENSG00000256771	56242	CRISPick	2	chr19	19865764	19865784	+	0	TRUE	ZNF253
ZNF253_GCCGGCCCAGCGTCCCTCAT	ZNF253	GCCGGCCCAGCGTCCCTCAT	ENSG00000256771	56242	Weissman_v3	3	chr19	19865780	19865800	-	0	TRUE	ZNF253
ZNF253_GTTATCCAATGAGGGACGCT	ZNF253	GTTATCCAATGAGGGACGCT	ENSG00000256771	56242	CRISPick	3	chr19	19865772	19865792	+	0	TRUE	ZNF253
ZNF253_GTGTCACTCAGCGGCTGGGG	ZNF253	GTGTCACTCAGCGGCTGGGG	ENSG00000256771	56242	Weissman_v3	4	chr19	19865736	19865756	+	2	TRUE	ZNF253
ZNF254_GGAAGATGTGATCACACCCT	ZNF254	GGAAGATGTGATCACACCCT	ENSG00000213096	9534	Weissman_v3	1	chr19	24087046	24087066	-	1	TRUE	ZNF254
ZNF254_GACAGCTGGACTGGACAAAG	ZNF254	GACAGCTGGACTGGACAAAG	ENSG00000213096	9534	Weissman_v3	2	chr19	24087145	24087165	+	0	TRUE	ZNF254
ZNF254_GTATCACTCAGGGTCTGAGT	ZNF254	GTATCACTCAGGGTCTGAGT	ENSG00000213096	9534	CRISPick	2	chr19	24087064	24087084	+	2	TRUE	ZNF254
ZNF254_GCACTCAGGGTCTGAGTAGG	ZNF254	GCACTCAGGGTCTGAGTAGG	ENSG00000213096	9534	Weissman_v3	3	chr19	24087067	24087087	+	0	TRUE	ZNF254
ZNF254_GATCACATCTTCTATCACTC	ZNF254	GATCACATCTTCTATCACTC	ENSG00000213096	9534	CRISPick	3	chr19	24087053	24087073	+	0	TRUE	ZNF254
ZNF254_GCAACTAGGGACGTTGGGCT	ZNF254	GCAACTAGGGACGTTGGGCT	ENSG00000213096	9534	Weissman_v3	4	chr19	24087105	24087125	+	0	TRUE	ZNF254
ZNF256_GGCGCACGGCGGGAGAGTGA	ZNF256	GGCGCACGGCGGGAGAGTGA	ENSG00000152454	10172	Weissman_v3	1	chr19	57947809	57947829	+	2	TRUE	ZNF256
ZNF256_GTTCTGGGTAATGTTCCCAC	ZNF256	GTTCTGGGTAATGTTCCCAC	ENSG00000152454	10172	CRISPick	1	chr19	57947788	57947808	+	0	TRUE	ZNF256
ZNF256_GTCTCCCGCCGTGCGCCTGT	ZNF256	GTCTCCCGCCGTGCGCCTGT	ENSG00000152454	10172	Weissman_v3	2	chr19	57947806	57947826	-	2	TRUE	ZNF256
ZNF256_GTAATGTTCCCACAGGCGCA	ZNF256	GTAATGTTCCCACAGGCGCA	ENSG00000152454	10172	CRISPick	2	chr19	57947795	57947815	+	0	TRUE	ZNF256
ZNF256_GTAAAGGCCAAACCCCTGTA	ZNF256	GTAAAGGCCAAACCCCTGTA	ENSG00000152454	10172	Weissman_v3	3	chr19	57947854	57947874	+	0	TRUE	ZNF256
ZNF256_GAATGGCCTGCGTTGGGCGA	ZNF256	GAATGGCCTGCGTTGGGCGA	ENSG00000152454	10172	Weissman_v3	4	chr19	57947772	57947792	-	0	TRUE	ZNF256
ZNF257_GCTCCAGCTTCGTGTCTGAT	ZNF257	GCTCCAGCTTCGTGTCTGAT	ENSG00000197134	113835	Weissman_v3	1	chr19	22052434	22052454	-	0	TRUE	ZNF257
ZNF257_GTGTCACTCAGGGCCTAAAG	ZNF257	GTGTCACTCAGGGCCTAAAG	ENSG00000197134	113835	CRISPick	1	chr19	22052361	22052381	+	0	TRUE	ZNF257
ZNF257_GGTCCAATCAGACACGAAGC	ZNF257	GGTCCAATCAGACACGAAGC	ENSG00000197134	113835	Weissman_v3	2	chr19	22052428	22052448	+	0	TRUE	ZNF257
ZNF257_GCACGAAGCTGGAGCGGACA	ZNF257	GCACGAAGCTGGAGCGGACA	ENSG00000197134	113835	CRISPick	2	chr19	22052439	22052459	+	2	TRUE	ZNF257
ZNF257_GTGAGCCAGGCCCAACCCAA	ZNF257	GTGAGCCAGGCCCAACCCAA	ENSG00000197134	113835	Weissman_v3	3	chr19	22052258	22052278	-	1	TRUE	ZNF257
ZNF257_GCATAATACATAATATGGCC	ZNF257	GCATAATACATAATATGGCC	ENSG00000197134	113835	Weissman_v3	6	chr19	22052194	22052214	-	1	TRUE	ZNF257
ZNF26_GGGGCACAGCCTGACGGGAA	ZNF26	GGGGCACAGCCTGACGGGAA	ENSG00000198393	7574	Weissman_v3	1	chr12	132986213	132986233	-	1	TRUE	ZNF26
ZNF26_GACAGCCTGACGGGAAAGGA	ZNF26	GACAGCCTGACGGGAAAGGA	ENSG00000198393	7574	Weissman_v3	2	chr12	132986209	132986229	-	1	TRUE	ZNF26
ZNF26_GAGCTGCCGCGGATCTAGAG	ZNF26	GAGCTGCCGCGGATCTAGAG	ENSG00000198393	7574	CRISPick	2	chr12	132986234	132986254	-	0	TRUE	ZNF26
ZNF26_GTCGATGCGCCAGGACGCGA	ZNF26	GTCGATGCGCCAGGACGCGA	ENSG00000198393	7574	Weissman_v3	3	chr12	132986320	132986340	-	1	TRUE	ZNF26
ZNF26_GGAGAGGGGCACAGCCTGAC	ZNF26	GGAGAGGGGCACAGCCTGAC	ENSG00000198393	7574	CRISPick	3	chr12	132986218	132986238	-	0	TRUE	ZNF26
ZNF26_GGAAGCCAGGCCTGTAACGA	ZNF26	GGAAGCCAGGCCTGTAACGA	ENSG00000198393	7574	Weissman_v3	4	chr12	132986253	132986273	+	0	TRUE	ZNF26
ZNF260_GGAGACAGTCCCACAAGCTC	ZNF260	GGAGACAGTCCCACAAGCTC	ENSG00000254004	339324	Weissman_v3	1	chr19	36528444	36528464	-	0	TRUE	ZNF260
ZNF260_GTAGTCTACCCTCAAAAGAG	ZNF260	GTAGTCTACCCTCAAAAGAG	ENSG00000254004	339324	CRISPick	1	chr19	36528366	36528386	-	0	TRUE	ZNF260
ZNF260_GGCCCCGACTCAGAACCGGA	ZNF260	GGCCCCGACTCAGAACCGGA	ENSG00000254004	339324	Weissman_v3	2	chr19	36528311	36528331	+	0	TRUE	ZNF260
ZNF260_GTACCCTCAAAAGAGTGGCA	ZNF260	GTACCCTCAAAAGAGTGGCA	ENSG00000254004	339324	CRISPick	2	chr19	36528361	36528381	-	0	TRUE	ZNF260
ZNF260_GGCGCTCCCAGAGGTCTCCT	ZNF260	GGCGCTCCCAGAGGTCTCCT	ENSG00000254004	339324	Weissman_v3	3	chr19	36528280	36528300	+	1	TRUE	ZNF260
ZNF260_GCCTCCCCTCGCGACTCCCG	ZNF260	GCCTCCCCTCGCGACTCCCG	ENSG00000254004	339324	Weissman_v3	4	chr19	36528726	36528746	+	1	TRUE	ZNF260
ZNF263_GAGAAGGGAAGATTGGCCTA	ZNF263	GAGAAGGGAAGATTGGCCTA	ENSG00000006194	10127	Weissman_v3	1	chr16	3283361	3283381	-	0	TRUE	ZNF263
ZNF263_GGAAGGGCGGAGCACCTTAG	ZNF263	GGAAGGGCGGAGCACCTTAG	ENSG00000006194	10127	Weissman_v3	1	chr16	3263740	3263760	-	0	TRUE	ZNF263
ZNF263_GAAGGGAAGATTGGCCTACG	ZNF263	GAAGGGAAGATTGGCCTACG	ENSG00000006194	10127	CRISPick	1	chr16	3283359	3283379	-	0	TRUE	ZNF263
ZNF263_GCACCGCCTACCAATGAGAA	ZNF263	GCACCGCCTACCAATGAGAA	ENSG00000006194	10127	Weissman_v3	2	chr16	3283376	3283396	-	0	TRUE	ZNF263
ZNF263_GAATGACAGCAGCACGGGGC	ZNF263	GAATGACAGCAGCACGGGGC	ENSG00000006194	10127	Weissman_v3	2	chr16	3263767	3263787	-	1	TRUE	ZNF263
ZNF263_GTCGCTCATCCAGTCCCCGT	ZNF263	GTCGCTCATCCAGTCCCCGT	ENSG00000006194	10127	CRISPick	4	chr16	3283342	3283362	+	0	TRUE	ZNF263
ZNF264_GCCCCACCGGCGTGAGCCGT	ZNF264	GCCCCACCGGCGTGAGCCGT	ENSG00000083844	9422	Weissman_v3	1	chr19	57191448	57191468	-	1	TRUE	ZNF264
ZNF264_GCTGTGCATTATGCGTACGG	ZNF264	GCTGTGCATTATGCGTACGG	ENSG00000083844	9422	CRISPick	1	chr19	57191386	57191406	+	0	TRUE	ZNF264
ZNF264_GTACGGTGGGCACAACTCGA	ZNF264	GTACGGTGGGCACAACTCGA	ENSG00000083844	9422	Weissman_v3	2	chr19	57191247	57191267	-	0	TRUE	ZNF264
ZNF264_GAGGCTGTGCATTATGCGTA	ZNF264	GAGGCTGTGCATTATGCGTA	ENSG00000083844	9422	CRISPick	2	chr19	57191383	57191403	+	0	TRUE	ZNF264
ZNF264_GGTGCCCACCGTAAAGAGGT	ZNF264	GGTGCCCACCGTAAAGAGGT	ENSG00000083844	9422	Weissman_v3	3	chr19	57191253	57191273	+	0	TRUE	ZNF264
ZNF264_GCCCCGTCCTAGGCCGTCGT	ZNF264	GCCCCGTCCTAGGCCGTCGT	ENSG00000083844	9422	Weissman_v3	4	chr19	57191420	57191440	-	0	TRUE	ZNF264
ZNF266_GGACGGGGCTAACCTAGGGT	ZNF266	GGACGGGGCTAACCTAGGGT	ENSG00000174652	10781	Weissman_v3	1	chr19	9435789	9435809	+	0	TRUE	ZNF266
ZNF266_GAGCCGAGCTGAACAACCTC	ZNF266	GAGCCGAGCTGAACAACCTC	ENSG00000174652	10781	CRISPick	1	chr19	9435639	9435659	+	0	TRUE	ZNF266
ZNF266_GAGGGTGCTAGGAACGTGGG	ZNF266	GAGGGTGCTAGGAACGTGGG	ENSG00000174652	10781	Weissman_v3	2	chr19	9435897	9435917	-	0	TRUE	ZNF266
ZNF266_GTGCCTGAGGTTGTTCAGCT	ZNF266	GTGCCTGAGGTTGTTCAGCT	ENSG00000174652	10781	Weissman_v3	3	chr19	9435645	9435665	-	0	TRUE	ZNF266
ZNF266_GACCTCAGGCAGAGAGATTC	ZNF266	GACCTCAGGCAGAGAGATTC	ENSG00000174652	10781	CRISPick	3	chr19	9435653	9435673	+	1	TRUE	ZNF266
ZNF266_GGGAGGCGGAAGTGACGTCA	ZNF266	GGGAGGCGGAAGTGACGTCA	ENSG00000174652	10781	Weissman_v3	4	chr19	9435582	9435602	-	2	TRUE	ZNF266
ZNF267_GCTCCGGCTTCACTCCTGAT	ZNF267	GCTCCGGCTTCACTCCTGAT	ENSG00000185947	10308	Weissman_v3	1	chr16	31873742	31873762	-	0	TRUE	ZNF267
ZNF267_GAAAGGCACTAATAATGAGG	ZNF267	GAAAGGCACTAATAATGAGG	ENSG00000185947	10308	CRISPick	1	chr16	31873669	31873689	+	0	TRUE	ZNF267
ZNF267_GGGCACTAATAATGAGGGGG	ZNF267	GGGCACTAATAATGAGGGGG	ENSG00000185947	10308	Weissman_v3	2	chr16	31873672	31873692	+	0	TRUE	ZNF267
ZNF267_GAAAAGGCACTAATAATGAG	ZNF267	GAAAAGGCACTAATAATGAG	ENSG00000185947	10308	CRISPick	2	chr16	31873668	31873688	+	0	TRUE	ZNF267
ZNF267_GTGATCTTACTGAATAATTC	ZNF267	GTGATCTTACTGAATAATTC	ENSG00000185947	10308	Weissman_v3	3	chr16	31884372	31884392	+	0	TRUE	ZNF267
ZNF267_GAAAAAGGCACTAATAATGA	ZNF267	GAAAAAGGCACTAATAATGA	ENSG00000185947	10308	Weissman_v3	4	chr16	31873667	31873687	+	1	TRUE	ZNF267
ZNF268_GCGGCCAAGGGCCACCGGGA	ZNF268	GCGGCCAAGGGCCACCGGGA	ENSG00000090612	10795	Weissman_v3	1	chr12	133181382	133181402	-	1	TRUE	ZNF268
ZNF268_GGGGGCGTGCTAAGATGACC	ZNF268	GGGGGCGTGCTAAGATGACC	ENSG00000090612	10795	Weissman_v3	2	chr12	133181362	133181382	-	0	TRUE	ZNF268
ZNF268_GTAAGATGACCCGGAAGCTC	ZNF268	GTAAGATGACCCGGAAGCTC	ENSG00000090612	10795	CRISPick	2	chr12	133181353	133181373	-	1	TRUE	ZNF268
ZNF268_GCTGCAAGCGCGGGAGCTCA	ZNF268	GCTGCAAGCGCGGGAGCTCA	ENSG00000090612	10795	Weissman_v3	3	chr12	133181312	133181332	+	1	TRUE	ZNF268
ZNF268_GGAGTTACTCCCGCGCCGGA	ZNF268	GGAGTTACTCCCGCGCCGGA	ENSG00000090612	10795	CRISPick	3	chr12	133181407	133181427	-	0	TRUE	ZNF268
ZNF268_GGCCGGAGGGCTCCGGCCAA	ZNF268	GGCCGGAGGGCTCCGGCCAA	ENSG00000090612	10795	Weissman_v3	4	chr12	133181394	133181414	-	1	TRUE	ZNF268
ZNF273_GGACGGCCTGGTCAGGAAAA	ZNF273	GGACGGCCTGGTCAGGAAAA	ENSG00000198039	10793	Weissman_v3	1	chr7	64882396	64882416	-	0	TRUE	ZNF273
ZNF273_GGCCCAGCGTCCCTGATTGG	ZNF273	GGCCCAGCGTCCCTGATTGG	ENSG00000198039	10793	Weissman_v3	2	chr7	64903185	64903205	-	0	TRUE	ZNF273
ZNF273_GAATCGGGTCCCAGGGGGTT	ZNF273	GAATCGGGTCCCAGGGGGTT	ENSG00000198039	10793	Weissman_v3	2	chr7	64882211	64882231	-	0	TRUE	ZNF273
ZNF273_GGAAGGTGTGCTCAGTTGCT	ZNF273	GGAAGGTGTGCTCAGTTGCT	ENSG00000198039	10793	CRISPick	2	chr7	64903126	64903146	-	0	TRUE	ZNF273
ZNF273_GAGCACACCTTCTGTCATTC	ZNF273	GAGCACACCTTCTGTCATTC	ENSG00000198039	10793	Weissman_v3	3	chr7	64903133	64903153	+	0	TRUE	ZNF273
ZNF273_GTCAGGCCCTGAATGACAGA	ZNF273	GTCAGGCCCTGAATGACAGA	ENSG00000198039	10793	CRISPick	3	chr7	64903143	64903163	-	0	TRUE	ZNF273
ZNF274_GAGGGCGGGGAGAATGTAGG	ZNF274	GAGGGCGGGGAGAATGTAGG	ENSG00000171606	10782	Weissman_v3	1	chr19	58182904	58182924	-	0	TRUE	ZNF274
ZNF274_GCCTAACTGGCCGTCCATCT	ZNF274	GCCTAACTGGCCGTCCATCT	ENSG00000171606	10782	CRISPick	1	chr19	58182945	58182965	-	1	TRUE	ZNF274
ZNF274_GACGTCCCTTGGGAAGAGGA	ZNF274	GACGTCCCTTGGGAAGAGGA	ENSG00000171606	10782	Weissman_v3	2	chr19	58182997	58183017	-	2	TRUE	ZNF274
ZNF274_GGGTAGGGCCGGAAGTGCAG	ZNF274	GGGTAGGGCCGGAAGTGCAG	ENSG00000171606	10782	CRISPick	2	chr19	58182972	58182992	-	3	TRUE	ZNF274
ZNF274_GGGGAGGGCGGGGAGAATGT	ZNF274	GGGGAGGGCGGGGAGAATGT	ENSG00000171606	10782	Weissman_v3	3	chr19	58182907	58182927	-	2	TRUE	ZNF274
ZNF274_GACTGGAAGACGGAAGTCGC	ZNF274	GACTGGAAGACGGAAGTCGC	ENSG00000171606	10782	Weissman_v3	4	chr19	58182843	58182863	-	0	TRUE	ZNF274
ZNF275_GGGGCTGGACGCTTGGGTGG	ZNF275	GGGGCTGGACGCTTGGGTGG	ENSG00000063587	10838	Weissman_v3	1	chrX	153333967	153333987	-	3	TRUE	ZNF275
ZNF275_GTGGACGCTTGGGTGGAGGT	ZNF275	GTGGACGCTTGGGTGGAGGT	ENSG00000063587	10838	Weissman_v3	2	chrX	153333963	153333983	-	3	TRUE	ZNF275
ZNF275_GAAGTCTGATCAGCCTGCGG	ZNF275	GAAGTCTGATCAGCCTGCGG	ENSG00000063587	10838	Weissman_v3	3	chrX	153334001	153334021	-	0	TRUE	ZNF275
ZNF275_GGCTCCCTCAGAACCCCCGG	ZNF275	GGCTCCCTCAGAACCCCCGG	ENSG00000063587	10838	CRISPick	3	chrX	153334116	153334136	+	1	TRUE	ZNF275
ZNF275_GCGCGGGCTGGACGCTTGGG	ZNF275	GCGCGGGCTGGACGCTTGGG	ENSG00000063587	10838	Weissman_v3	4	chrX	153333970	153333990	-	0	TRUE	ZNF275
ZNF275_GCTCGCTCCCTCAGAACCCC	ZNF275	GCTCGCTCCCTCAGAACCCC	ENSG00000063587	10838	CRISPick	4	chrX	153334113	153334133	+	1	TRUE	ZNF275
ZNF276_GCCGCCCTCGGGCCCGAGAG	ZNF276	GCCGCCCTCGGGCCCGAGAG	ENSG00000158805	92822	Weissman_v3	1	chr16	89721397	89721417	+	1	TRUE	ZNF276
ZNF276_GAGAGGGGAGCGGTACGAGC	ZNF276	GAGAGGGGAGCGGTACGAGC	ENSG00000158805	92822	CRISPick	1	chr16	89721412	89721432	+	2	TRUE	ZNF276
ZNF276_GAGGGGAGCGGTACGAGCGG	ZNF276	GAGGGGAGCGGTACGAGCGG	ENSG00000158805	92822	Weissman_v3	2	chr16	89721414	89721434	+	0	TRUE	ZNF276
ZNF276_GGGGCTGGACGGGCGACCGG	ZNF276	GGGGCTGGACGGGCGACCGG	ENSG00000158805	92822	Weissman_v3	3	chr16	89720895	89720915	+	2	TRUE	ZNF276
ZNF276_GCCGGCCGAGGTTCCACCCG	ZNF276	GCCGGCCGAGGTTCCACCCG	ENSG00000158805	92822	CRISPick	3	chr16	89721448	89721468	-	0	TRUE	ZNF276
ZNF276_GTGCCCGCCTCTGTCGCCAA	ZNF276	GTGCCCGCCTCTGTCGCCAA	ENSG00000158805	92822	Weissman_v3	4	chr16	89721376	89721396	-	0	TRUE	ZNF276
ZNF277_GAACACGCCGGGGCACTCTC	ZNF277	GAACACGCCGGGGCACTCTC	ENSG00000198839	11179	Weissman_v3	1	chr7	112206411	112206431	+	0	TRUE	ZNF277
ZNF277_GCCACACCTACGCCGCGCTC	ZNF277	GCCACACCTACGCCGCGCTC	ENSG00000198839	11179	CRISPick	1	chr7	112206592	112206612	-	2	TRUE	ZNF277
ZNF277_GGGGCGCGGCAAATGTGGTT	ZNF277	GGGGCGCGGCAAATGTGGTT	ENSG00000198839	11179	Weissman_v3	2	chr7	112206529	112206549	+	1	TRUE	ZNF277
ZNF277_GCCAGAGCGCGGCGTAGGTG	ZNF277	GCCAGAGCGCGGCGTAGGTG	ENSG00000198839	11179	CRISPick	2	chr7	112206588	112206608	+	0	TRUE	ZNF277
ZNF277_GGCCGCGCCCACTTCCGGGA	ZNF277	GGCCGCGCCCACTTCCGGGA	ENSG00000198839	11179	Weissman_v3	3	chr7	112206520	112206540	-	3	TRUE	ZNF277
ZNF277_GGAAGTGGGCGCGGCAAATG	ZNF277	GGAAGTGGGCGCGGCAAATG	ENSG00000198839	11179	Weissman_v3	4	chr7	112206524	112206544	+	0	TRUE	ZNF277
ZNF28_GCCTCCCAGGCCATGTTCTC	ZNF28	GCCTCCCAGGCCATGTTCTC	ENSG00000198538	7576	Weissman_v3	1	chr19	52821793	52821813	+	1	TRUE	ZNF28
ZNF28_GAGACTCACAGGTCCCGCTC	ZNF28	GAGACTCACAGGTCCCGCTC	ENSG00000198538	7576	CRISPick	1	chr19	52821769	52821789	-	1	TRUE	ZNF28
ZNF28_GGGGAGATACAGCTTGCATT	ZNF28	GGGGAGATACAGCTTGCATT	ENSG00000198538	7576	Weissman_v3	2	chr19	52821826	52821846	+	0	TRUE	ZNF28
ZNF28_GGGAGGAGGCTGAGACTCAC	ZNF28	GGGAGGAGGCTGAGACTCAC	ENSG00000198538	7576	CRISPick	2	chr19	52821780	52821800	-	2	TRUE	ZNF28
ZNF28_GAAAGCCTGAGAACATGGCC	ZNF28	GAAAGCCTGAGAACATGGCC	ENSG00000198538	7576	Weissman_v3	3	chr19	52821801	52821821	-	0	TRUE	ZNF28
ZNF280A_GCCTGGGCCCTCAGCTATTG	ZNF280A	GCCTGGGCCCTCAGCTATTG	ENSG00000169548	129025	Weissman_v3	1	chr22	22520529	22520549	+	1	TRUE	ZNF280A
ZNF280A_GAACAACTGAAAATCCAATC	ZNF280A	GAACAACTGAAAATCCAATC	ENSG00000169548	129025	CRISPick	1	chr22	22520355	22520375	-	0	TRUE	ZNF280A
ZNF280A_GACGGGAGCTCGGTCTTCAA	ZNF280A	GACGGGAGCTCGGTCTTCAA	ENSG00000169548	129025	Weissman_v3	2	chr22	22520684	22520704	-	1	TRUE	ZNF280A
ZNF280A_GATCACCAGCTCAATCAACC	ZNF280A	GATCACCAGCTCAATCAACC	ENSG00000169548	129025	CRISPick	2	chr22	22520455	22520475	-	0	TRUE	ZNF280A
ZNF280A_GTCCTCCAATTGCTACTCAA	ZNF280A	GTCCTCCAATTGCTACTCAA	ENSG00000169548	129025	Weissman_v3	3	chr22	22520397	22520417	+	0	TRUE	ZNF280A
ZNF280A_GATCAGCAGCTCAATCAACC	ZNF280A	GATCAGCAGCTCAATCAACC	ENSG00000169548	129025	Weissman_v3	4	chr22	22520455	22520475	+	0	FALSE	ZNF280A
ZNF280B_GCTGACGCCCCTGGTGGCGA	ZNF280B	GCTGACGCCCCTGGTGGCGA	ENSG00000277421	140883	Weissman_v3	1	chr22	22508870	22508890	+	1	TRUE	ZNF280B
ZNF280B_GCCAGGTGCCGGCGCGAGAT	ZNF280B	GCCAGGTGCCGGCGCGAGAT	ENSG00000277421	140883	CRISPick	1	chr22	22508817	22508837	+	0	TRUE	ZNF280B
ZNF280B_GGGCAGCAGCAATACCCCTG	ZNF280B	GGGCAGCAGCAATACCCCTG	ENSG00000277421	140883	Weissman_v3	2	chr22	22508923	22508943	+	0	TRUE	ZNF280B
ZNF280B_GACGCGGGGTTAAATTGAGA	ZNF280B	GACGCGGGGTTAAATTGAGA	ENSG00000277421	140883	Weissman_v3	3	chr22	22508896	22508916	+	0	TRUE	ZNF280B
ZNF280B_GAGCCGCGCCGATCTCGCGC	ZNF280B	GAGCCGCGCCGATCTCGCGC	ENSG00000277421	140883	CRISPick	3	chr22	22508828	22508848	-	0	TRUE	ZNF280B
ZNF280B_GCGGGGTTAAATTGAGAAGG	ZNF280B	GCGGGGTTAAATTGAGAAGG	ENSG00000277421	140883	Weissman_v3	4	chr22	22508899	22508919	+	1	TRUE	ZNF280B
ZNF280C_GTTAACCGCCCACGGACGGA	ZNF280C	GTTAACCGCCCACGGACGGA	ENSG00000056277	55609	Weissman_v3	1	chrX	130268986	130269006	+	1	TRUE	ZNF280C
ZNF280C_GTCCGCGCTGGAAGTCTCCG	ZNF280C	GTCCGCGCTGGAAGTCTCCG	ENSG00000056277	55609	Weissman_v3	2	chrX	130268877	130268897	-	0	TRUE	ZNF280C
ZNF280C_GACTCCACCCCCTGAACATC	ZNF280C	GACTCCACCCCCTGAACATC	ENSG00000056277	55609	CRISPick	2	chrX	130268958	130268978	+	0	TRUE	ZNF280C
ZNF280C_GTCCACCCCCTGAACATCCG	ZNF280C	GTCCACCCCCTGAACATCCG	ENSG00000056277	55609	Weissman_v3	3	chrX	130268960	130268980	+	0	TRUE	ZNF280C
ZNF280C_GCTCCACCCCCTGAACATCC	ZNF280C	GCTCCACCCCCTGAACATCC	ENSG00000056277	55609	CRISPick	3	chrX	130268959	130268979	+	1	TRUE	ZNF280C
ZNF280C_GAAGGCCCCGGATGTTCAGG	ZNF280C	GAAGGCCCCGGATGTTCAGG	ENSG00000056277	55609	Weissman_v3	4	chrX	130268968	130268988	-	0	TRUE	ZNF280C
ZNF280D_GAGGGAGCTCGGACACGGGG	ZNF280D	GAGGGAGCTCGGACACGGGG	ENSG00000137871	54816	Weissman_v3	1	chr15	56733651	56733671	-	2	TRUE	ZNF280D
ZNF280D_GAAGACAGGGAGCTCGGACA	ZNF280D	GAAGACAGGGAGCTCGGACA	ENSG00000137871	54816	CRISPick	1	chr15	56733656	56733676	-	0	TRUE	ZNF280D
ZNF280D_GAGCCGGCGCGCTGCCTCAT	ZNF280D	GAGCCGGCGCGCTGCCTCAT	ENSG00000137871	54816	Weissman_v3	2	chr15	56733610	56733630	+	1	TRUE	ZNF280D
ZNF280D_GCCGCGTCGGCGAGAAGACA	ZNF280D	GCCGCGTCGGCGAGAAGACA	ENSG00000137871	54816	Weissman_v3	3	chr15	56733669	56733689	-	0	TRUE	ZNF280D
ZNF280D_GGACAGGGAGCTCGGACACG	ZNF280D	GGACAGGGAGCTCGGACACG	ENSG00000137871	54816	CRISPick	3	chr15	56733654	56733674	-	1	TRUE	ZNF280D
ZNF280D_GGGGGCGCGTGGGTCTTCGA	ZNF280D	GGGGGCGCGTGGGTCTTCGA	ENSG00000137871	54816	Weissman_v3	4	chr15	56733725	56733745	-	0	TRUE	ZNF280D
ZNF281_GTCGACCCGGCCAGAGGGGA	ZNF281	GTCGACCCGGCCAGAGGGGA	ENSG00000162702	23528	Weissman_v3	1	chr1	200410069	200410089	+	2	TRUE	ZNF281
ZNF281_GAACGGCCCCAGTGATTGAC	ZNF281	GAACGGCCCCAGTGATTGAC	ENSG00000162702	23528	CRISPick	1	chr1	200410138	200410158	-	0	TRUE	ZNF281
ZNF281_GGCGAACAGGCGTGATTGGT	ZNF281	GGCGAACAGGCGTGATTGGT	ENSG00000162702	23528	Weissman_v3	2	chr1	200410225	200410245	+	0	TRUE	ZNF281
ZNF281_GGCCTGCCTGTCAATCACTG	ZNF281	GGCCTGCCTGTCAATCACTG	ENSG00000162702	23528	CRISPick	2	chr1	200410129	200410149	+	0	TRUE	ZNF281
ZNF281_GCTGCGCCGCAGCTTCCGCC	ZNF281	GCTGCGCCGCAGCTTCCGCC	ENSG00000162702	23528	Weissman_v3	3	chr1	200410108	200410128	+	1	TRUE	ZNF281
ZNF281_GAAGGGGCGGGAAGTTACGG	ZNF281	GAAGGGGCGGGAAGTTACGG	ENSG00000162702	23528	Weissman_v3	5	chr1	200410312	200410332	+	0	TRUE	ZNF281
ZNF282_GGGGTCAGGCCCCCTCAATC	ZNF282	GGGGTCAGGCCCCCTCAATC	ENSG00000170265	8427	Weissman_v3	1	chr7	149195308	149195328	-	0	TRUE	ZNF282
ZNF282_GAGGAGCAAACAGTCCCCTT	ZNF282	GAGGAGCAAACAGTCCCCTT	ENSG00000170265	8427	CRISPick	1	chr7	149195468	149195488	-	0	TRUE	ZNF282
ZNF282_GAGCAAACAGTCCCCTTCGG	ZNF282	GAGCAAACAGTCCCCTTCGG	ENSG00000170265	8427	CRISPick	2	chr7	149195465	149195485	-	0	TRUE	ZNF282
ZNF282_GTCCCCGCTCGGGTCGGCCA	ZNF282	GTCCCCGCTCGGGTCGGCCA	ENSG00000170265	8427	Weissman_v3	3	chr7	149195556	149195576	-	1	TRUE	ZNF282
ZNF282_GGGCGGGGAGCGCCGCCGAA	ZNF282	GGGCGGGGAGCGCCGCCGAA	ENSG00000170265	8427	Weissman_v3	4	chr7	149195450	149195470	+	1	TRUE	ZNF282
ZNF282_GCGGGGCCACTCCCGGACTG	ZNF282	GCGGGGCCACTCCCGGACTG	ENSG00000170265	8427	Weissman_v3	5	chr7	149195371	149195391	-	3	TRUE	ZNF282
ZNF283_GTCCACAGCGGCAGAGTCTC	ZNF283	GTCCACAGCGGCAGAGTCTC	ENSG00000167637	284349	Weissman_v3	1	chr19	43827240	43827260	-	0	TRUE	ZNF283
ZNF283_GATGCTCCCAGCATGCAACT	ZNF283	GATGCTCCCAGCATGCAACT	ENSG00000167637	284349	CRISPick	1	chr19	43827195	43827215	-	0	TRUE	ZNF283
ZNF283_GAGAGCCTGGAAATGCTCGC	ZNF283	GAGAGCCTGGAAATGCTCGC	ENSG00000167637	284349	Weissman_v3	2	chr19	43827340	43827360	-	0	TRUE	ZNF283
ZNF283_GGTGAAGCCAAGTTGCATGC	ZNF283	GGTGAAGCCAAGTTGCATGC	ENSG00000167637	284349	Weissman_v3	3	chr19	43827185	43827205	+	0	TRUE	ZNF283
ZNF283_GGTCTCCGGAAGTTGAAACC	ZNF283	GGTCTCCGGAAGTTGAAACC	ENSG00000167637	284349	Weissman_v3	4	chr19	43827226	43827246	-	0	TRUE	ZNF283
ZNF283_GAGTTGAAACCTGGACAGCA	ZNF283	GAGTTGAAACCTGGACAGCA	ENSG00000167637	284349	CRISPick	4	chr19	43827217	43827237	-	2	TRUE	ZNF283
ZNF284_GCAACCTCGCCCCCCGGGAG	ZNF284	GCAACCTCGCCCCCCGGGAG	ENSG00000186026	342909	Weissman_v3	1	chr19	44072137	44072157	-	2	TRUE	ZNF284
ZNF284_GATGACGAGCAAGTAGGCTC	ZNF284	GATGACGAGCAAGTAGGCTC	ENSG00000186026	342909	CRISPick	1	chr19	44072050	44072070	+	0	TRUE	ZNF284
ZNF284_GATTCAAGGAAGTGTAGCGC	ZNF284	GATTCAAGGAAGTGTAGCGC	ENSG00000186026	342909	CRISPick	2	chr19	44072017	44072037	+	0	TRUE	ZNF284
ZNF284_GAGGCTCAGGACGGCGTATC	ZNF284	GAGGCTCAGGACGGCGTATC	ENSG00000186026	342909	Weissman_v3	3	chr19	44072063	44072083	+	0	TRUE	ZNF284
ZNF284_GCGAGCAAGTAGGCTCAGGA	ZNF284	GCGAGCAAGTAGGCTCAGGA	ENSG00000186026	342909	Weissman_v3	4	chr19	44072054	44072074	+	3	TRUE	ZNF284
ZNF284_GTAGGGGCACTTCCGCTCCC	ZNF284	GTAGGGGCACTTCCGCTCCC	ENSG00000186026	342909	Weissman_v3	5	chr19	44072122	44072142	+	1	TRUE	ZNF284
ZNF285_GCGCAAGGCTACCCTGGTGA	ZNF285	GCGCAAGGCTACCCTGGTGA	ENSG00000267508	26974	Weissman_v3	1	chr19	44401678	44401698	+	0	TRUE	ZNF285
ZNF285_GACGAATGCACGGAAGTCAA	ZNF285	GACGAATGCACGGAAGTCAA	ENSG00000267508	26974	CRISPick	2	chr19	44401733	44401753	-	0	TRUE	ZNF285
ZNF285_GAAAGCCCCGCGCGCAGCAG	ZNF285	GAAAGCCCCGCGCGCAGCAG	ENSG00000267508	26974	Weissman_v3	3	chr19	44401651	44401671	+	1	TRUE	ZNF285
ZNF285_GTCAAAGGCCACCTTCACCA	ZNF285	GTCAAAGGCCACCTTCACCA	ENSG00000267508	26974	CRISPick	3	chr19	44401692	44401712	-	3	TRUE	ZNF285
ZNF285_GAAGGCTACCCTGGTGAAGG	ZNF285	GAAGGCTACCCTGGTGAAGG	ENSG00000267508	26974	Weissman_v3	4	chr19	44401681	44401701	+	1	TRUE	ZNF285
ZNF285_GAACAGAAATAAAACATGGG	ZNF285	GAACAGAAATAAAACATGGG	ENSG00000267508	26974	Weissman_v3	5	chr19	44401972	44401992	+	1	FALSE	ZNF285
ZNF286A_GGATTCTCCCAGCCGCACCA	ZNF286A	GGATTCTCCCAGCCGCACCA	ENSG00000187607	57335	Weissman_v3	1	chr17	15699587	15699607	+	1	TRUE	ZNF286A
ZNF286A_GATTCTCCCAGCCGCACCAC	ZNF286A	GATTCTCCCAGCCGCACCAC	ENSG00000187607	57335	CRISPick	1	chr17	15699588	15699608	+	0	TRUE	ZNF286A
ZNF286A_GGGAGCACCCGTGGTGCGGC	ZNF286A	GGGAGCACCCGTGGTGCGGC	ENSG00000187607	57335	Weissman_v3	2	chr17	15699598	15699618	-	0	TRUE	ZNF286A
ZNF286A_GGGTGGGAGCACCCGTGGTG	ZNF286A	GGGTGGGAGCACCCGTGGTG	ENSG00000187607	57335	CRISPick	2	chr17	15699602	15699622	-	0	TRUE	ZNF286A
ZNF286A_GGTAGTTCCGGGCGGGATGA	ZNF286A	GGTAGTTCCGGGCGGGATGA	ENSG00000187607	57335	Weissman_v3	3	chr17	15699665	15699685	+	0	TRUE	ZNF286A
ZNF286A_GTTAAACATATCATAAAAGG	ZNF286A	GTTAAACATATCATAAAAGG	ENSG00000187607	57335	Weissman_v3	4	chr17	15699132	15699152	-	1	TRUE	ZNF286A
ZNF286B_GACGGACGGAGCTCTTCGAT	ZNF286B	GACGGACGGAGCTCTTCGAT	ENSG00000290687	729288	Weissman_v3	1	chr17	18682397	18682417	-	0	TRUE	ZNF286B
ZNF286B_GGGAGCACCCATGGTGAGGT	ZNF286B	GGGAGCACCCATGGTGAGGT	ENSG00000290687	729288	Weissman_v3	2	chr17	18682362	18682382	+	0	TRUE	ZNF286B
ZNF286B_GTGCCCTGAGGATTAGACAC	ZNF286B	GTGCCCTGAGGATTAGACAC	ENSG00000290687	729288	CRISPick	2	chr17	18682444	18682464	-	1	TRUE	ZNF286B
ZNF286B_GATGGTGAGGTTGGGAGAAT	ZNF286B	GATGGTGAGGTTGGGAGAAT	ENSG00000290687	729288	Weissman_v3	3	chr17	18682371	18682391	+	0	TRUE	ZNF286B
ZNF286B_GTCTCCTGTGTCTAATCCTC	ZNF286B	GTCTCCTGTGTCTAATCCTC	ENSG00000290687	729288	Weissman_v3	4	chr17	18682437	18682457	+	0	TRUE	ZNF286B
ZNF286B_GTGTCTAATCCTCAGGGCAA	ZNF286B	GTGTCTAATCCTCAGGGCAA	ENSG00000290687	729288	CRISPick	4	chr17	18682444	18682464	+	0	TRUE	ZNF286B
ZNF287_GACAAGCAAGTCAGAGCGAT	ZNF287	GACAAGCAAGTCAGAGCGAT	ENSG00000141040	57336	Weissman_v3	1	chr17	16569321	16569341	-	0	TRUE	ZNF287
ZNF287_GGACAAGCAAGTCAGAGCGA	ZNF287	GGACAAGCAAGTCAGAGCGA	ENSG00000141040	57336	CRISPick	1	chr17	16569322	16569342	-	0	TRUE	ZNF287
ZNF287_GAAGTCAGAGCGATGGGTGG	ZNF287	GAAGTCAGAGCGATGGGTGG	ENSG00000141040	57336	Weissman_v3	2	chr17	16569315	16569335	-	1	TRUE	ZNF287
ZNF287_GCGGGCGCGCAGCGTTCCTC	ZNF287	GCGGGCGCGCAGCGTTCCTC	ENSG00000141040	57336	Weissman_v3	3	chr17	16569218	16569238	-	0	TRUE	ZNF287
ZNF287_GTGCCATGGAGACAGGTCCA	ZNF287	GTGCCATGGAGACAGGTCCA	ENSG00000141040	57336	CRISPick	3	chr17	16569289	16569309	-	1	TRUE	ZNF287
ZNF287_GAGCAAGTCAGAGCGATGGG	ZNF287	GAGCAAGTCAGAGCGATGGG	ENSG00000141040	57336	Weissman_v3	5	chr17	16569318	16569338	-	0	TRUE	ZNF287
ZNF292_GGGCCCGATGGGGAAGATAT	ZNF292	GGGCCCGATGGGGAAGATAT	ENSG00000188994	23036	Weissman_v3	1	chr6	87155462	87155482	-	0	TRUE	ZNF292
ZNF292_GCACGTACAAAGGGCCCGAT	ZNF292	GCACGTACAAAGGGCCCGAT	ENSG00000188994	23036	Weissman_v3	2	chr6	87155473	87155493	-	0	TRUE	ZNF292
ZNF292_GGTGGCGCGAGAGAGCCCGA	ZNF292	GGTGGCGCGAGAGAGCCCGA	ENSG00000188994	23036	CRISPick	2	chr6	87155430	87155450	-	1	TRUE	ZNF292
ZNF292_GGGGCAGCAGCGGCCGAAAG	ZNF292	GGGGCAGCAGCGGCCGAAAG	ENSG00000188994	23036	Weissman_v3	3	chr6	87155328	87155348	-	2	TRUE	ZNF292
ZNF292_GGCTGCCCACTTCCCGCTCG	ZNF292	GGCTGCCCACTTCCCGCTCG	ENSG00000188994	23036	Weissman_v3	4	chr6	87155339	87155359	+	0	TRUE	ZNF292
ZNF292_GGCACGTACAAAGGGCCCGA	ZNF292	GGCACGTACAAAGGGCCCGA	ENSG00000188994	23036	CRISPick	5	chr6	87155474	87155494	-	0	TRUE	ZNF292
ZNF296_GGGACCGAGCCGCCCTGCTG	ZNF296	GGGACCGAGCCGCCCTGCTG	ENSG00000170684	162979	Weissman_v3	1	chr19	45076554	45076574	+	2	TRUE	ZNF296
ZNF296_GCCTGCTGGGGCCCTGACGG	ZNF296	GCCTGCTGGGGCCCTGACGG	ENSG00000170684	162979	Weissman_v3	2	chr19	45076566	45076586	+	0	TRUE	ZNF296
ZNF296_GGTCACTAAGCCAAACGCAC	ZNF296	GGTCACTAAGCCAAACGCAC	ENSG00000170684	162979	CRISPick	2	chr19	45076614	45076634	-	1	TRUE	ZNF296
ZNF296_GACACTGCCTAGATTGAGTT	ZNF296	GACACTGCCTAGATTGAGTT	ENSG00000170684	162979	Weissman_v3	3	chr19	45076592	45076612	-	0	TRUE	ZNF296
ZNF296_GTTGAGTTAGGCCGCCGTCA	ZNF296	GTTGAGTTAGGCCGCCGTCA	ENSG00000170684	162979	CRISPick	3	chr19	45076580	45076600	-	0	TRUE	ZNF296
ZNF296_GCGGCGGCCTAACTCAATCT	ZNF296	GCGGCGGCCTAACTCAATCT	ENSG00000170684	162979	Weissman_v3	4	chr19	45076582	45076602	+	0	TRUE	ZNF296
ZNF3_GGGAGGTCCTCGCCTCTCTG	ZNF3	GGGAGGTCCTCGCCTCTCTG	ENSG00000166526	7551	Weissman_v3	1	chr7	100081817	100081837	+	0	TRUE	ZNF3
ZNF3_GTTCTGTCTAGGAAAATGGG	ZNF3	GTTCTGTCTAGGAAAATGGG	ENSG00000166526	7551	CRISPick	1	chr7	100081800	100081820	+	0	TRUE	ZNF3
ZNF3_GAGCGAGGCGGGGATAGTCA	ZNF3	GAGCGAGGCGGGGATAGTCA	ENSG00000166526	7551	Weissman_v3	2	chr7	100082611	100082631	+	0	TRUE	ZNF3
ZNF3_GACTCAGGGCGGCTGGCAGG	ZNF3	GACTCAGGGCGGCTGGCAGG	ENSG00000166526	7551	CRISPick	2	chr7	100081846	100081866	+	0	TRUE	ZNF3
ZNF3_GGAAGCTACAGGTGGAAGCG	ZNF3	GGAAGCTACAGGTGGAAGCG	ENSG00000166526	7551	Weissman_v3	3	chr7	100082596	100082616	+	0	TRUE	ZNF3
ZNF3_GGGCCACGAATGTGCGAAAG	ZNF3	GGGCCACGAATGTGCGAAAG	ENSG00000166526	7551	Weissman_v3	5	chr7	100081946	100081966	+	0	TRUE	ZNF3
ZNF30_GGACACCTGAGGCCCGAAGT	ZNF30	GGACACCTGAGGCCCGAAGT	ENSG00000168661	90075	Weissman_v3	1	chr19	34926775	34926795	-	0	TRUE	ZNF30
ZNF30_GGAGCCATAGACCTCGAAGC	ZNF30	GGAGCCATAGACCTCGAAGC	ENSG00000168661	90075	CRISPick	1	chr19	34926804	34926824	-	0	TRUE	ZNF30
ZNF30_GGCCCCAGCTTCGAGGTCTA	ZNF30	GGCCCCAGCTTCGAGGTCTA	ENSG00000168661	90075	Weissman_v3	2	chr19	34926797	34926817	+	0	TRUE	ZNF30
ZNF30_GGCCATAGACCTCGAAGCTG	ZNF30	GGCCATAGACCTCGAAGCTG	ENSG00000168661	90075	CRISPick	2	chr19	34926802	34926822	-	0	TRUE	ZNF30
ZNF30_GCTGGGGCGTCTGACACCTG	ZNF30	GCTGGGGCGTCTGACACCTG	ENSG00000168661	90075	Weissman_v3	3	chr19	34926786	34926806	-	0	TRUE	ZNF30
ZNF30_GACTTCTGGGCGCTCCCGTC	ZNF30	GACTTCTGGGCGCTCCCGTC	ENSG00000168661	90075	Weissman_v3	4	chr19	34926862	34926882	-	0	TRUE	ZNF30
ZNF300_GCAGTCGAATCTCCCGGCAT	ZNF300	GCAGTCGAATCTCCCGGCAT	ENSG00000145908	91975	Weissman_v3	1	chr5	150905229	150905249	-	0	TRUE	ZNF300
ZNF300_GCGGAAAGGAGGCCTGCGAA	ZNF300	GCGGAAAGGAGGCCTGCGAA	ENSG00000145908	91975	CRISPick	1	chr5	150905055	150905075	+	2	TRUE	ZNF300
ZNF300_GGTACCACAGCGGCAGCGAA	ZNF300	GGTACCACAGCGGCAGCGAA	ENSG00000145908	91975	Weissman_v3	2	chr5	150905021	150905041	+	0	TRUE	ZNF300
ZNF300_GGCCTGCGAAAGGAGCATTA	ZNF300	GGCCTGCGAAAGGAGCATTA	ENSG00000145908	91975	CRISPick	2	chr5	150905065	150905085	+	0	TRUE	ZNF300
ZNF300_GACAGCGGCAGCGAAGGGAG	ZNF300	GACAGCGGCAGCGAAGGGAG	ENSG00000145908	91975	Weissman_v3	3	chr5	150905026	150905046	+	3	TRUE	ZNF300
ZNF300_GGGGAGATTCGACTGCTCAG	ZNF300	GGGGAGATTCGACTGCTCAG	ENSG00000145908	91975	Weissman_v3	4	chr5	150905233	150905253	+	1	TRUE	ZNF300
ZNF302_GCGCAGCCGCAGAGACCCTT	ZNF302	GCGCAGCCGCAGAGACCCTT	ENSG00000089335	55900	Weissman_v3	1	chr19	34677554	34677574	+	1	TRUE	ZNF302
ZNF302_GCACTTCCCAAGGGTCTCTG	ZNF302	GCACTTCCCAAGGGTCTCTG	ENSG00000089335	55900	Weissman_v3	2	chr19	34677563	34677583	-	1	TRUE	ZNF302
ZNF302_GCGAAGACCACACTTCCCAA	ZNF302	GCGAAGACCACACTTCCCAA	ENSG00000089335	55900	CRISPick	2	chr19	34677572	34677592	-	0	TRUE	ZNF302
ZNF302_GCCCTGCGGTACAAATGTCC	ZNF302	GCCCTGCGGTACAAATGTCC	ENSG00000089335	55900	Weissman_v3	3	chr19	34677615	34677635	-	0	TRUE	ZNF302
ZNF302_GCAGAGACCCTTGGGAAGTG	ZNF302	GCAGAGACCCTTGGGAAGTG	ENSG00000089335	55900	CRISPick	3	chr19	34677562	34677582	+	1	TRUE	ZNF302
ZNF302_GGCCGCGGGCAAACCGGTCA	ZNF302	GGCCGCGGGCAAACCGGTCA	ENSG00000089335	55900	Weissman_v3	4	chr19	34677524	34677544	-	0	TRUE	ZNF302
ZNF304_GCGCCGGCTAACAATGAGCT	ZNF304	GCGCCGGCTAACAATGAGCT	ENSG00000131845	57343	Weissman_v3	1	chr19	57351168	57351188	-	0	TRUE	ZNF304
ZNF304_GACATCCGGGAGAACCCGAA	ZNF304	GACATCCGGGAGAACCCGAA	ENSG00000131845	57343	Weissman_v3	2	chr19	57351088	57351108	+	0	TRUE	ZNF304
ZNF304_GCGTTGCCTGGTTGGATGCA	ZNF304	GCGTTGCCTGGTTGGATGCA	ENSG00000131845	57343	CRISPick	3	chr19	57351114	57351134	+	0	TRUE	ZNF304
ZNF304_GTTGTACCCTGCATCCAACC	ZNF304	GTTGTACCCTGCATCCAACC	ENSG00000131845	57343	Weissman_v3	4	chr19	57351123	57351143	-	0	TRUE	ZNF304
ZNF304_GGCTGTCATTGGCTGCACGC	ZNF304	GGCTGTCATTGGCTGCACGC	ENSG00000131845	57343	CRISPick	4	chr19	57351184	57351204	-	0	TRUE	ZNF304
ZNF304_GCGCCTCTTGGCAGACATCC	ZNF304	GCGCCTCTTGGCAGACATCC	ENSG00000131845	57343	Weissman_v3	5	chr19	57351075	57351095	+	1	TRUE	ZNF304
ZNF311_GCCGACTCCCTCCTCAAATC	ZNF311	GCCGACTCCCTCCTCAAATC	ENSG00000223687	282890	CRISPick	1	chr6	29005418	29005438	+	1	TRUE	ZNF311
ZNF311_GCTAAATACCCGGGCCCCTG	ZNF311	GCTAAATACCCGGGCCCCTG	ENSG00000223687	282890	Weissman_v3	2	chr6	29005470	29005490	-	1	TRUE	ZNF311
ZNF311_GGCCCCTGGGGTTGCAGGCA	ZNF311	GGCCCCTGGGGTTGCAGGCA	ENSG00000223687	282890	Weissman_v3	3	chr6	29005458	29005478	-	0	TRUE	ZNF311
ZNF311_GTTGAGGAGGGAGTCGGCTG	ZNF311	GTTGAGGAGGGAGTCGGCTG	ENSG00000223687	282890	Weissman_v3	4	chr6	29005416	29005436	-	1	TRUE	ZNF311
ZNF311_GTGGGGAATGGCTTCGAGGG	ZNF311	GTGGGGAATGGCTTCGAGGG	ENSG00000223687	282890	Weissman_v3	5	chr6	29005387	29005407	+	0	TRUE	ZNF311
ZNF311_GAAATGGGTCACGAGCCCCT	ZNF311	GAAATGGGTCACGAGCCCCT	ENSG00000223687	282890	CRISPick	6	chr6	29005330	29005350	+	0	TRUE	ZNF311
ZNF317_GGCGGCGTCTAATACGGAAG	ZNF317	GGCGGCGTCTAATACGGAAG	ENSG00000130803	57693	Weissman_v3	1	chr19	9140346	9140366	-	0	TRUE	ZNF317
ZNF317_GCTGGACCGTCAGATTCCAC	ZNF317	GCTGGACCGTCAGATTCCAC	ENSG00000130803	57693	CRISPick	1	chr19	9140261	9140281	+	0	TRUE	ZNF317
ZNF317_GGTGCCCCGGTGGAATCTGA	ZNF317	GGTGCCCCGGTGGAATCTGA	ENSG00000130803	57693	Weissman_v3	2	chr19	9140270	9140290	-	0	TRUE	ZNF317
ZNF317_GGGACCGTCAGATTCCACCG	ZNF317	GGGACCGTCAGATTCCACCG	ENSG00000130803	57693	CRISPick	2	chr19	9140263	9140283	+	1	TRUE	ZNF317
ZNF317_GAAGTCCCGCGAGAATTGGA	ZNF317	GAAGTCCCGCGAGAATTGGA	ENSG00000130803	57693	Weissman_v3	3	chr19	9140369	9140389	+	0	TRUE	ZNF317
ZNF317_GTCCCGCGAGAATTGGAAGG	ZNF317	GTCCCGCGAGAATTGGAAGG	ENSG00000130803	57693	Weissman_v3	4	chr19	9140372	9140392	+	0	TRUE	ZNF317
ZNF319_GGGGGAAGGCAGAGGTGCTC	ZNF319	GGGGGAAGGCAGAGGTGCTC	ENSG00000166188	57567	Weissman_v3	1	chr16	57998628	57998648	+	1	TRUE	ZNF319
ZNF319_GACCCGAGGGCGAGCCCCGA	ZNF319	GACCCGAGGGCGAGCCCCGA	ENSG00000166188	57567	Weissman_v3	1	chr16	58000171	58000191	+	0	TRUE	ZNF319
ZNF319_GGCACCCGGCTTGTCCGACC	ZNF319	GGCACCCGGCTTGTCCGACC	ENSG00000166188	57567	CRISPick	1	chr16	58000808	58000828	-	0	TRUE	ZNF319
ZNF319_GACAAACCACACATCGGGGA	ZNF319	GACAAACCACACATCGGGGA	ENSG00000166188	57567	Weissman_v3	2	chr16	57998614	57998634	+	0	TRUE	ZNF319
ZNF319_GGCTGTCAGACAGTGTCCCC	ZNF319	GGCTGTCAGACAGTGTCCCC	ENSG00000166188	57567	Weissman_v3	2	chr16	57999895	57999915	-	0	TRUE	ZNF319
ZNF319_GCCCCGTGGCCGGGCCAGGT	ZNF319	GCCCCGTGGCCGGGCCAGGT	ENSG00000166188	57567	CRISPick	2	chr16	58000791	58000811	+	1	TRUE	ZNF319
ZNF32_GCCCGCAGGTCCCTAGGGCG	ZNF32	GCCCGCAGGTCCCTAGGGCG	ENSG00000169740	7580	Weissman_v3	1	chr10	43648993	43649013	+	1	TRUE	ZNF32
ZNF32_GTTGAGGTCCCCGCGCCCTA	ZNF32	GTTGAGGTCCCCGCGCCCTA	ENSG00000169740	7580	CRISPick	1	chr10	43649006	43649026	-	0	TRUE	ZNF32
ZNF32_GGTAATCCGGAGACTCACAG	ZNF32	GGTAATCCGGAGACTCACAG	ENSG00000169740	7580	Weissman_v3	2	chr10	43649042	43649062	+	0	TRUE	ZNF32
ZNF32_GGGCTCGCGGGGAGACTCCT	ZNF32	GGGCTCGCGGGGAGACTCCT	ENSG00000169740	7580	Weissman_v3	3	chr10	43648888	43648908	-	0	TRUE	ZNF32
ZNF32_GCCTGCGGGGCCCGAGCGCA	ZNF32	GCCTGCGGGGCCCGAGCGCA	ENSG00000169740	7580	CRISPick	3	chr10	43648983	43649003	-	2	TRUE	ZNF32
ZNF32_GGACCTCAAGCCGTCCCGTT	ZNF32	GGACCTCAAGCCGTCCCGTT	ENSG00000169740	7580	Weissman_v3	4	chr10	43649016	43649036	+	0	TRUE	ZNF32
ZNF320_GGGACCCCCGAGAAGGTAGG	ZNF320	GGGACCCCCGAGAAGGTAGG	ENSG00000182986	162967	Weissman_v3	1	chr19	52897728	52897748	+	2	TRUE	ZNF320
ZNF320_GGCGGGACCCCCGAGAAGGT	ZNF320	GGCGGGACCCCCGAGAAGGT	ENSG00000182986	162967	Weissman_v3	2	chr19	52897725	52897745	+	2	TRUE	ZNF320
ZNF320_GGCCCCGCCTACCTTCTCGG	ZNF320	GGCCCCGCCTACCTTCTCGG	ENSG00000182986	162967	CRISPick	2	chr19	52897735	52897755	-	1	TRUE	ZNF320
ZNF320_GCTGGGCGGGACCCCCGAGA	ZNF320	GCTGGGCGGGACCCCCGAGA	ENSG00000182986	162967	Weissman_v3	3	chr19	52897721	52897741	+	0	TRUE	ZNF320
ZNF320_GGCCAATCAGCGCAGGACAG	ZNF320	GGCCAATCAGCGCAGGACAG	ENSG00000182986	162967	CRISPick	3	chr19	52897693	52897713	+	0	TRUE	ZNF320
ZNF320_GAGGCCCCGCCTACCTTCTC	ZNF320	GAGGCCCCGCCTACCTTCTC	ENSG00000182986	162967	Weissman_v3	4	chr19	52897737	52897757	-	0	TRUE	ZNF320
ZNF322_GGGAGCCGAGTCTTCGGAAA	ZNF322	GGGAGCCGAGTCTTCGGAAA	ENSG00000181315	79692	Weissman_v3	1	chr6	26659815	26659835	+	0	TRUE	ZNF322
ZNF322_GAGGAGCCGAGTCTTCGGAA	ZNF322	GAGGAGCCGAGTCTTCGGAA	ENSG00000181315	79692	CRISPick	1	chr6	26659814	26659834	+	0	TRUE	ZNF322
ZNF322_GCCTCCCACCAAAACGCCGA	ZNF322	GCCTCCCACCAAAACGCCGA	ENSG00000181315	79692	Weissman_v3	3	chr6	26659871	26659891	-	0	TRUE	ZNF322
ZNF322_GCCCAGAGCGCAGGCGCCCC	ZNF322	GCCCAGAGCGCAGGCGCCCC	ENSG00000181315	79692	CRISPick	3	chr6	26659847	26659867	-	3	TRUE	ZNF322
ZNF322_GTGCTGGCGCAGTGGAAGGC	ZNF322	GTGCTGGCGCAGTGGAAGGC	ENSG00000181315	79692	Weissman_v3	5	chr6	26659895	26659915	+	0	TRUE	ZNF322
ZNF322_GCCAATAGGAGCCGAGTCTT	ZNF322	GCCAATAGGAGCCGAGTCTT	ENSG00000181315	79692	Weissman_v3	6	chr6	26659809	26659829	+	2	TRUE	ZNF322
ZNF324_GCTCCACGCAGGGAAACAGG	ZNF324	GCTCCACGCAGGGAAACAGG	ENSG00000083812	25799	CRISPick	1	chr19	58466962	58466982	+	1	TRUE	ZNF324
ZNF324_GGGGAACCACGTGACCCGGA	ZNF324	GGGGAACCACGTGACCCGGA	ENSG00000083812	25799	Weissman_v3	2	chr19	58466982	58467002	+	0	TRUE	ZNF324
ZNF324_GGGGCCACTACCGGTCTCCT	ZNF324	GGGGCCACTACCGGTCTCCT	ENSG00000083812	25799	Weissman_v3	3	chr19	58466941	58466961	-	2	TRUE	ZNF324
ZNF324_GGGGAAATGGAGTCGCGCGG	ZNF324	GGGGAAATGGAGTCGCGCGG	ENSG00000083812	25799	Weissman_v3	4	chr19	58466888	58466908	-	1	TRUE	ZNF324
ZNF324_GAGGCGGGAACCACGTGACC	ZNF324	GAGGCGGGAACCACGTGACC	ENSG00000083812	25799	Weissman_v3	5	chr19	58466978	58466998	+	3	TRUE	ZNF324
ZNF324_GTACAGCCTTCCGGGTCACG	ZNF324	GTACAGCCTTCCGGGTCACG	ENSG00000083812	25799	CRISPick	5	chr19	58466991	58467011	-	1	TRUE	ZNF324
ZNF324B_GGGGCCATTACCAGTCTCCA	ZNF324B	GGGGCCATTACCAGTCTCCA	ENSG00000249471	388569	Weissman_v3	1	chr19	58451486	58451506	-	0	TRUE	ZNF324B
ZNF324B_GCACAGCCTTCTGGGTTATG	ZNF324B	GCACAGCCTTCTGGGTTATG	ENSG00000249471	388569	CRISPick	2	chr19	58451536	58451556	-	0	TRUE	ZNF324B
ZNF324B_GTGGGGCAATGTGAGCTCTG	ZNF324B	GTGGGGCAATGTGAGCTCTG	ENSG00000249471	388569	Weissman_v3	3	chr19	58451575	58451595	+	2	TRUE	ZNF324B
ZNF324B_GTTACCAGTCTCCATGGCAA	ZNF324B	GTTACCAGTCTCCATGGCAA	ENSG00000249471	388569	CRISPick	3	chr19	58451480	58451500	-	1	TRUE	ZNF324B
ZNF324B_GCGCGCTGGGCGCCTGGAAA	ZNF324B	GCGCGCTGGGCGCCTGGAAA	ENSG00000249471	388569	Weissman_v3	4	chr19	58451447	58451467	-	1	TRUE	ZNF324B
ZNF324B_GAGGAACCACATAACCCAGA	ZNF324B	GAGGAACCACATAACCCAGA	ENSG00000249471	388569	Weissman_v3	5	chr19	58451527	58451547	+	0	TRUE	ZNF324B
ZNF329_GCCGAGGCAAGTCCACGCCA	ZNF329	GCCGAGGCAAGTCCACGCCA	ENSG00000181894	79673	Weissman_v3	1	chr19	58150891	58150911	-	1	TRUE	ZNF329
ZNF329_GCGCGGCTAACGCAACCCGA	ZNF329	GCGCGGCTAACGCAACCCGA	ENSG00000181894	79673	Weissman_v3	1	chr19	58155207	58155227	-	1	TRUE	ZNF329
ZNF329_GACCGGGTTATTCATTACCC	ZNF329	GACCGGGTTATTCATTACCC	ENSG00000181894	79673	CRISPick	1	chr19	58150871	58150891	+	0	TRUE	ZNF329
ZNF329_GCACGCGCACATCCTTGTCC	ZNF329	GCACGCGCACATCCTTGTCC	ENSG00000181894	79673	Weissman_v3	2	chr19	58150805	58150825	-	1	TRUE	ZNF329
ZNF329_GCCAGCGTCGGGGCACTGAG	ZNF329	GCCAGCGTCGGGGCACTGAG	ENSG00000181894	79673	Weissman_v3	2	chr19	58155432	58155452	-	0	TRUE	ZNF329
ZNF329_GGCCAGGGTAATGAATAACC	ZNF329	GGCCAGGGTAATGAATAACC	ENSG00000181894	79673	CRISPick	2	chr19	58150876	58150896	-	0	TRUE	ZNF329
ZNF331_GCAGGTGAGATTGGCGCCCA	ZNF331	GCAGGTGAGATTGGCGCCCA	ENSG00000130844	55422	Weissman_v3	1	chr19	53554689	53554709	+	0	TRUE	ZNF331
ZNF331_GCGGACTGGCGGAGATGCAG	ZNF331	GCGGACTGGCGGAGATGCAG	ENSG00000130844	55422	Weissman_v3	1	chr19	53538272	53538292	-	1	TRUE	ZNF331
ZNF331_GTGTACGCTCACATACGTGT	ZNF331	GTGTACGCTCACATACGTGT	ENSG00000130844	55422	CRISPick	1	chr19	53537981	53538001	+	0	TRUE	ZNF331
ZNF331_GGACACAGCGGTTGCGTCAC	ZNF331	GGACACAGCGGTTGCGTCAC	ENSG00000130844	55422	Weissman_v3	2	chr19	53554657	53554677	-	0	TRUE	ZNF331
ZNF331_GACCCCCGGTCACCAGTTAT	ZNF331	GACCCCCGGTCACCAGTTAT	ENSG00000130844	55422	Weissman_v3	2	chr19	53538396	53538416	-	0	TRUE	ZNF331
ZNF331_GGGTACGTGCACATACGTGT	ZNF331	GGGTACGTGCACATACGTGT	ENSG00000130844	55422	CRISPick	2	chr19	53538009	53538029	+	0	TRUE	ZNF331
ZNF333_GAGGTCCCGGGGCAAAAGTG	ZNF333	GAGGTCCCGGGGCAAAAGTG	ENSG00000160961	84449	Weissman_v3	1	chr19	14689799	14689819	-	0	TRUE	ZNF333
ZNF333_GATTCTAGTATTCTTACCCG	ZNF333	GATTCTAGTATTCTTACCCG	ENSG00000160961	84449	CRISPick	1	chr19	14689917	14689937	-	0	TRUE	ZNF333
ZNF333_GGGGCCGCCGGGAACGGAAG	ZNF333	GGGGCCGCCGGGAACGGAAG	ENSG00000160961	84449	Weissman_v3	2	chr19	14690019	14690039	-	3	TRUE	ZNF333
ZNF333_GGAGCCTAACCTCATCCCCC	ZNF333	GGAGCCTAACCTCATCCCCC	ENSG00000160961	84449	CRISPick	2	chr19	14689898	14689918	+	0	TRUE	ZNF333
ZNF333_GCCGCCCATCAGCCATCGGA	ZNF333	GCCGCCCATCAGCCATCGGA	ENSG00000160961	84449	Weissman_v3	3	chr19	14689735	14689755	+	0	TRUE	ZNF333
ZNF333_GAGTGTGGCTTGCCCTCCGA	ZNF333	GAGTGTGGCTTGCCCTCCGA	ENSG00000160961	84449	Weissman_v3	4	chr19	14689750	14689770	-	0	TRUE	ZNF333
ZNF334_GGGCCACCGCCCTACCCTGA	ZNF334	GGGCCACCGCCCTACCCTGA	ENSG00000198185	55713	Weissman_v3	1	chr20	46513689	46513709	+	0	TRUE	ZNF334
ZNF334_GGCTCCTCAAAGATCCCTCA	ZNF334	GGCTCCTCAAAGATCCCTCA	ENSG00000198185	55713	CRISPick	1	chr20	46513706	46513726	-	0	TRUE	ZNF334
ZNF334_GGTGGCCGCGACGCCTTCTG	ZNF334	GGTGGCCGCGACGCCTTCTG	ENSG00000198185	55713	Weissman_v3	2	chr20	46513677	46513697	-	0	TRUE	ZNF334
ZNF334_GCGGCCACCGCCCTACCCTG	ZNF334	GCGGCCACCGCCCTACCCTG	ENSG00000198185	55713	CRISPick	2	chr20	46513688	46513708	+	0	TRUE	ZNF334
ZNF334_GAGAGCCTGGCGAACCGGAA	ZNF334	GAGAGCCTGGCGAACCGGAA	ENSG00000198185	55713	Weissman_v3	3	chr20	46513551	46513571	+	0	TRUE	ZNF334
ZNF334_GTCAAAGATCCCTCAGGGTA	ZNF334	GTCAAAGATCCCTCAGGGTA	ENSG00000198185	55713	Weissman_v3	4	chr20	46513701	46513721	-	0	TRUE	ZNF334
ZNF335_GAACCCTGCGGCCTAGGGAA	ZNF335	GAACCCTGCGGCCTAGGGAA	ENSG00000198026	63925	Weissman_v3	1	chr20	45972430	45972450	-	2	TRUE	ZNF335
ZNF335_GAGGCCTCAAAACCATAATC	ZNF335	GAGGCCTCAAAACCATAATC	ENSG00000198026	63925	CRISPick	1	chr20	45972283	45972303	+	0	TRUE	ZNF335
ZNF335_GCCAGCGGGGGAAGTAGTTC	ZNF335	GCCAGCGGGGGAAGTAGTTC	ENSG00000198026	63925	Weissman_v3	2	chr20	45972222	45972242	-	0	TRUE	ZNF335
ZNF335_GTCGGGTCTCAACAGACTCT	ZNF335	GTCGGGTCTCAACAGACTCT	ENSG00000198026	63925	CRISPick	2	chr20	45972300	45972320	+	0	TRUE	ZNF335
ZNF335_GGGGCTCAGTGCCAAACACC	ZNF335	GGGGCTCAGTGCCAAACACC	ENSG00000198026	63925	Weissman_v3	3	chr20	45972339	45972359	-	0	TRUE	ZNF335
ZNF335_GCGCCCAACCCTGCGGCCTA	ZNF335	GCGCCCAACCCTGCGGCCTA	ENSG00000198026	63925	Weissman_v3	4	chr20	45972435	45972455	-	0	TRUE	ZNF335
ZNF337_GACGACTCCCGAGGACTCTG	ZNF337	GACGACTCCCGAGGACTCTG	ENSG00000130684	26152	Weissman_v3	1	chr20	25696977	25696997	-	1	TRUE	ZNF337
ZNF337_GTGTACCTGGACGACTCCCG	ZNF337	GTGTACCTGGACGACTCCCG	ENSG00000130684	26152	Weissman_v3	2	chr20	25696986	25697006	-	2	TRUE	ZNF337
ZNF337_GGGGAGTGTAGTCCACCGAG	ZNF337	GGGGAGTGTAGTCCACCGAG	ENSG00000130684	26152	Weissman_v3	3	chr20	25696958	25696978	-	0	TRUE	ZNF337
ZNF337_GCCTGCGCGTCGCATCCCCT	ZNF337	GCCTGCGCGTCGCATCCCCT	ENSG00000130684	26152	Weissman_v3	4	chr20	25696940	25696960	+	1	TRUE	ZNF337
ZNF337_GCGAGGGGATGCGACGCGCA	ZNF337	GCGAGGGGATGCGACGCGCA	ENSG00000130684	26152	CRISPick	4	chr20	25696943	25696963	-	1	TRUE	ZNF337
ZNF337_GTGGGGAGTGTAGTCCACCG	ZNF337	GTGGGGAGTGTAGTCCACCG	ENSG00000130684	26152	CRISPick	5	chr20	25696960	25696980	-	1	TRUE	ZNF337
ZNF33A_GGGCGAGCAGCCCTTCGGAT	ZNF33A	GGGCGAGCAGCCCTTCGGAT	ENSG00000189180	7581	CRISPick	1	chr10	38010559	38010579	-	0	TRUE	ZNF33A
ZNF33A_GGCTGCTCGCCCGGCCTCAC	ZNF33A	GGCTGCTCGCCCGGCCTCAC	ENSG00000189180	7581	Weissman_v3	2	chr10	38010567	38010587	+	2	TRUE	ZNF33A
ZNF33A_GCACTTCTCTACCAATCCGA	ZNF33A	GCACTTCTCTACCAATCCGA	ENSG00000189180	7581	CRISPick	2	chr10	38010545	38010565	+	0	TRUE	ZNF33A
ZNF33A_GACTTCTCTACCAATCCGAA	ZNF33A	GACTTCTCTACCAATCCGAA	ENSG00000189180	7581	Weissman_v3	3	chr10	38010546	38010566	+	1	TRUE	ZNF33A
ZNF33A_GAAGTGCCCCGCTAGGCAGT	ZNF33A	GAAGTGCCCCGCTAGGCAGT	ENSG00000189180	7581	Weissman_v3	4	chr10	38010532	38010552	-	0	TRUE	ZNF33A
ZNF33A_GTCGCCCGGCCTCACGGGAA	ZNF33A	GTCGCCCGGCCTCACGGGAA	ENSG00000189180	7581	Weissman_v3	5	chr10	38010572	38010592	+	1	TRUE	ZNF33A
ZNF33B_GTCTCCCGGGGCGACCCAAA	ZNF33B	GTCTCCCGGGGCGACCCAAA	ENSG00000196693	7582	Weissman_v3	1	chr10	42638779	42638799	+	1	TRUE	ZNF33B
ZNF33B_GGACGCGAGAGCAGCCCTTC	ZNF33B	GGACGCGAGAGCAGCCCTTC	ENSG00000196693	7582	Weissman_v3	2	chr10	42638681	42638701	+	0	TRUE	ZNF33B
ZNF33B_GGGACGCGAGAGCAGCCCTT	ZNF33B	GGGACGCGAGAGCAGCCCTT	ENSG00000196693	7582	CRISPick	2	chr10	42638680	42638700	+	2	TRUE	ZNF33B
ZNF33B_GGAGAGCAGCCCTTCGGGAT	ZNF33B	GGAGAGCAGCCCTTCGGGAT	ENSG00000196693	7582	Weissman_v3	3	chr10	42638686	42638706	+	0	TRUE	ZNF33B
ZNF33B_GGCTGCTCTCGCGTCCTCAC	ZNF33B	GGCTGCTCTCGCGTCCTCAC	ENSG00000196693	7582	CRISPick	3	chr10	42638677	42638697	-	2	TRUE	ZNF33B
ZNF33B_GCGGAAACGCAGAAACGCAG	ZNF33B	GCGGAAACGCAGAAACGCAG	ENSG00000196693	7582	Weissman_v3	4	chr10	42638574	42638594	+	1	TRUE	ZNF33B
ZNF34_GAAGCTAGGACGCCGCGTGT	ZNF34	GAAGCTAGGACGCCGCGTGT	ENSG00000196378	80778	Weissman_v3	2	chr8	144787407	144787427	+	0	TRUE	ZNF34
ZNF34_GGAGGTGGGCAGCCGACACG	ZNF34	GGAGGTGGGCAGCCGACACG	ENSG00000196378	80778	Weissman_v3	3	chr8	144787422	144787442	-	0	TRUE	ZNF34
ZNF34_GCTGGCTTGCAGTAAGGCTC	ZNF34	GCTGGCTTGCAGTAAGGCTC	ENSG00000196378	80778	CRISPick	3	chr8	144787441	144787461	+	0	TRUE	ZNF34
ZNF34_GAATGGCAAAGCCGTAAAGC	ZNF34	GAATGGCAAAGCCGTAAAGC	ENSG00000196378	80778	Weissman_v3	4	chr8	144787472	144787492	+	0	TRUE	ZNF34
ZNF34_GTGGCTTGCAGTAAGGCTCC	ZNF34	GTGGCTTGCAGTAAGGCTCC	ENSG00000196378	80778	CRISPick	4	chr8	144787442	144787462	+	1	TRUE	ZNF34
ZNF34_GCGCCTCGGACCCAGACAGT	ZNF34	GCGCCTCGGACCCAGACAGT	ENSG00000196378	80778	Weissman_v3	5	chr8	144787370	144787390	-	1	TRUE	ZNF34
ZNF341_GAAACCCAACCTAGGCTCGC	ZNF341	GAAACCCAACCTAGGCTCGC	ENSG00000131061	84905	Weissman_v3	1	chr20	33731875	33731895	-	0	TRUE	ZNF341
ZNF341_GCCAGGAAGCACATAGTTGA	ZNF341	GCCAGGAAGCACATAGTTGA	ENSG00000131061	84905	Weissman_v3	1	chr20	33744912	33744932	+	0	TRUE	ZNF341
ZNF341_GAGGCGGGGTCCACACTCGG	ZNF341	GAGGCGGGGTCCACACTCGG	ENSG00000131061	84905	Weissman_v3	2	chr20	33731797	33731817	+	0	TRUE	ZNF341
ZNF341_GGTCATACCCGCAGAGTAGT	ZNF341	GGTCATACCCGCAGAGTAGT	ENSG00000131061	84905	Weissman_v3	2	chr20	33745078	33745098	-	0	TRUE	ZNF341
ZNF341_GAGCCCTGGAAACCCAACCT	ZNF341	GAGCCCTGGAAACCCAACCT	ENSG00000131061	84905	CRISPick	2	chr20	33731883	33731903	-	0	TRUE	ZNF341
ZNF341_GGAAACCCAACCTAGGCTCG	ZNF341	GGAAACCCAACCTAGGCTCG	ENSG00000131061	84905	CRISPick	3	chr20	33731876	33731896	-	0	TRUE	ZNF341
ZNF343_GCACTCCCCACAAGCCTCTG	ZNF343	GCACTCCCCACAAGCCTCTG	ENSG00000088876	79175	Weissman_v3	1	chr20	2509130	2509150	+	0	TRUE	ZNF343
ZNF343_GCCACTTCTGGGCCGTGCAA	ZNF343	GCCACTTCTGGGCCGTGCAA	ENSG00000088876	79175	CRISPick	1	chr20	2508976	2508996	+	0	TRUE	ZNF343
ZNF343_GGAGCAATGCGCTGTCTGTC	ZNF343	GGAGCAATGCGCTGTCTGTC	ENSG00000088876	79175	Weissman_v3	2	chr20	2509222	2509242	+	1	TRUE	ZNF343
ZNF343_GGGAGAGGCTGTCACTGCAG	ZNF343	GGGAGAGGCTGTCACTGCAG	ENSG00000088876	79175	CRISPick	2	chr20	2509022	2509042	-	1	TRUE	ZNF343
ZNF343_GTGTCTGTCAGGCGTGTGTT	ZNF343	GTGTCTGTCAGGCGTGTGTT	ENSG00000088876	79175	Weissman_v3	3	chr20	2509233	2509253	+	0	TRUE	ZNF343
ZNF343_GCGGACCACCTGAATTCCCT	ZNF343	GCGGACCACCTGAATTCCCT	ENSG00000088876	79175	Weissman_v3	4	chr20	2509272	2509292	+	0	TRUE	ZNF343
ZNF345_GGTGTAGTCCAGAAAGCGAC	ZNF345	GGTGTAGTCCAGAAAGCGAC	ENSG00000251247	25850	CRISPick	1	chr19	36850777	36850797	-	0	TRUE	ZNF345
ZNF345_GAGTCCGCGCCAGGGGAATC	ZNF345	GAGTCCGCGCCAGGGGAATC	ENSG00000251247	25850	CRISPick	2	chr19	36850726	36850746	+	1	TRUE	ZNF345
ZNF345_GCCAGGGGAATCGGGATGGC	ZNF345	GCCAGGGGAATCGGGATGGC	ENSG00000251247	25850	Weissman_v3	3	chr19	36850734	36850754	+	0	TRUE	ZNF345
ZNF345_GCCAGCCATCCCGATTCCCC	ZNF345	GCCAGCCATCCCGATTCCCC	ENSG00000251247	25850	CRISPick	3	chr19	36850738	36850758	-	0	TRUE	ZNF345
ZNF345_GGAGTCCGCGCCAGGGGAAT	ZNF345	GGAGTCCGCGCCAGGGGAAT	ENSG00000251247	25850	Weissman_v3	4	chr19	36850725	36850745	+	1	TRUE	ZNF345
ZNF345_GACTCCCGGAAGGCTCCGAT	ZNF345	GACTCCCGGAAGGCTCCGAT	ENSG00000251247	25850	Weissman_v3	6	chr19	36850668	36850688	+	0	TRUE	ZNF345
ZNF347_GCGTGCGCGGAAAAGAGCCC	ZNF347	GCGTGCGCGGAAAAGAGCCC	ENSG00000197937	84671	Weissman_v3	1	chr19	53159065	53159085	+	2	TRUE	ZNF347
ZNF347_GGAAAAGAGCCCGGGCACTC	ZNF347	GGAAAAGAGCCCGGGCACTC	ENSG00000197937	84671	Weissman_v3	2	chr19	53159073	53159093	+	0	TRUE	ZNF347
ZNF347_GCCGGGAAAAATGAGACTGC	ZNF347	GCCGGGAAAAATGAGACTGC	ENSG00000197937	84671	CRISPick	2	chr19	53159186	53159206	-	0	TRUE	ZNF347
ZNF347_GGTCTGCGGACGAAACGCTG	ZNF347	GGTCTGCGGACGAAACGCTG	ENSG00000197937	84671	Weissman_v3	3	chr19	53159119	53159139	+	0	TRUE	ZNF347
ZNF347_GTGCGGGCTAGGCAGGCTGA	ZNF347	GTGCGGGCTAGGCAGGCTGA	ENSG00000197937	84671	CRISPick	3	chr19	53159170	53159190	-	2	TRUE	ZNF347
ZNF347_GAAAAATGAGACTGCGGGCT	ZNF347	GAAAAATGAGACTGCGGGCT	ENSG00000197937	84671	Weissman_v3	4	chr19	53159181	53159201	-	1	TRUE	ZNF347
ZNF35_GGAGGGGCGCATCCCAAGCA	ZNF35	GGAGGGGCGCATCCCAAGCA	ENSG00000169981	7584	Weissman_v3	1	chr3	44648545	44648565	-	0	TRUE	ZNF35
ZNF35_GACATTGGACACCCATCGAG	ZNF35	GACATTGGACACCCATCGAG	ENSG00000169981	7584	CRISPick	1	chr3	44648635	44648655	+	0	TRUE	ZNF35
ZNF35_GGGATGGGGCAGAAGCGCTT	ZNF35	GGGATGGGGCAGAAGCGCTT	ENSG00000169981	7584	Weissman_v3	2	chr3	44648604	44648624	-	0	TRUE	ZNF35
ZNF35_GCCAATGTCGCCCCAGACCA	ZNF35	GCCAATGTCGCCCCAGACCA	ENSG00000169981	7584	CRISPick	2	chr3	44648624	44648644	-	1	TRUE	ZNF35
ZNF35_GCGAGAGGAAAGCACCTCCG	ZNF35	GCGAGAGGAAAGCACCTCCG	ENSG00000169981	7584	Weissman_v3	3	chr3	44648650	44648670	+	0	TRUE	ZNF35
ZNF35_GTGGGGCAGAAGCGCTTAGG	ZNF35	GTGGGGCAGAAGCGCTTAGG	ENSG00000169981	7584	Weissman_v3	4	chr3	44648601	44648621	-	0	TRUE	ZNF35
ZNF350_GTTCAAACATGGCTGCCGTC	ZNF350	GTTCAAACATGGCTGCCGTC	ENSG00000256683	59348	Weissman_v3	1	chr19	51986967	51986987	-	0	TRUE	ZNF350
ZNF350_GCCGTCAGGAGCCACGGCTA	ZNF350	GCCGTCAGGAGCCACGGCTA	ENSG00000256683	59348	Weissman_v3	2	chr19	51986953	51986973	-	1	TRUE	ZNF350
ZNF350_GTGGCTGCCGTCAGGAGCCA	ZNF350	GTGGCTGCCGTCAGGAGCCA	ENSG00000256683	59348	Weissman_v3	3	chr19	51986959	51986979	-	3	TRUE	ZNF350
ZNF350_GCCATAGCCGTGGCTCCTGA	ZNF350	GCCATAGCCGTGGCTCCTGA	ENSG00000256683	59348	CRISPick	3	chr19	51986949	51986969	+	1	TRUE	ZNF350
ZNF350_GATGGCCGCGCCCATAGCCG	ZNF350	GATGGCCGCGCCCATAGCCG	ENSG00000256683	59348	Weissman_v3	4	chr19	51986939	51986959	+	0	TRUE	ZNF350
ZNF350_GTGAAAATTGGACGCACAGA	ZNF350	GTGAAAATTGGACGCACAGA	ENSG00000256683	59348	Weissman_v3	5	chr19	51986981	51987001	+	0	TRUE	ZNF350
ZNF354A_GGGGAAATGGAGTCCACGAG	ZNF354A	GGGGAAATGGAGTCCACGAG	ENSG00000169131	6940	Weissman_v3	1	chr5	178730736	178730756	+	0	TRUE	ZNF354A
ZNF354A_GACTACACTTCCCCGAATGC	ZNF354A	GACTACACTTCCCCGAATGC	ENSG00000169131	6940	CRISPick	1	chr5	178730765	178730785	-	0	TRUE	ZNF354A
ZNF354A_GGGGCCCTCTTGTGGCATGT	ZNF354A	GGGGCCCTCTTGTGGCATGT	ENSG00000169131	6940	Weissman_v3	2	chr5	178730828	178730848	-	0	TRUE	ZNF354A
ZNF354A_GTGGGGCCCTCCAGCTCACA	ZNF354A	GTGGGGCCCTCCAGCTCACA	ENSG00000169131	6940	Weissman_v3	3	chr5	178730848	178730868	-	2	TRUE	ZNF354A
ZNF354A_GGAGAGGACACCTGCATTCG	ZNF354A	GGAGAGGACACCTGCATTCG	ENSG00000169131	6940	CRISPick	3	chr5	178730752	178730772	+	1	TRUE	ZNF354A
ZNF354A_GGGCGTGGGCGGCAGGAAAA	ZNF354A	GGGCGTGGGCGGCAGGAAAA	ENSG00000169131	6940	Weissman_v3	4	chr5	178730951	178730971	+	3	TRUE	ZNF354A
ZNF354B_GCTCACCCGGGCCCTCTCAT	ZNF354B	GCTCACCCGGGCCCTCTCAT	ENSG00000178338	117608	Weissman_v3	1	chr5	178859826	178859846	+	1	TRUE	ZNF354B
ZNF354B_GAGGCGCCCAGACCTATGAG	ZNF354B	GAGGCGCCCAGACCTATGAG	ENSG00000178338	117608	CRISPick	1	chr5	178859841	178859861	-	0	TRUE	ZNF354B
ZNF354B_GAGAAGGGGAGGTTCCCGGA	ZNF354B	GAGAAGGGGAGGTTCCCGGA	ENSG00000178338	117608	Weissman_v3	2	chr5	178859775	178859795	-	3	TRUE	ZNF354B
ZNF354B_GCCCCGGGTTCCTGGTTCTT	ZNF354B	GCCCCGGGTTCCTGGTTCTT	ENSG00000178338	117608	Weissman_v3	3	chr5	178859800	178859820	-	0	TRUE	ZNF354B
ZNF354B_GGGGGCTCTACAGCTCACCC	ZNF354B	GGGGGCTCTACAGCTCACCC	ENSG00000178338	117608	CRISPick	3	chr5	178859814	178859834	+	0	TRUE	ZNF354B
ZNF354B_GGGCGCCCAGACCTATGAGA	ZNF354B	GGGCGCCCAGACCTATGAGA	ENSG00000178338	117608	Weissman_v3	4	chr5	178859840	178859860	-	1	TRUE	ZNF354B
ZNF354C_GAAAGGCGACAGTGCGCGGA	ZNF354C	GAAAGGCGACAGTGCGCGGA	ENSG00000177932	30832	Weissman_v3	1	chr5	179060244	179060264	-	0	TRUE	ZNF354C
ZNF354C_GAGACCTCCTGCCTCGTGTG	ZNF354C	GAGACCTCCTGCCTCGTGTG	ENSG00000177932	30832	Weissman_v3	2	chr5	179060193	179060213	+	1	TRUE	ZNF354C
ZNF354C_GCAAAGGCGACAGTGCGCGG	ZNF354C	GCAAAGGCGACAGTGCGCGG	ENSG00000177932	30832	CRISPick	2	chr5	179060245	179060265	-	1	TRUE	ZNF354C
ZNF354C_GGTCCCCTGGGAAGTGTAGT	ZNF354C	GGTCCCCTGGGAAGTGTAGT	ENSG00000177932	30832	Weissman_v3	3	chr5	179060320	179060340	+	0	TRUE	ZNF354C
ZNF354C_GCGCCAACGAGAGCTCTCAA	ZNF354C	GCGCCAACGAGAGCTCTCAA	ENSG00000177932	30832	CRISPick	3	chr5	179060261	179060281	-	0	TRUE	ZNF354C
ZNF354C_GGGGAAGTGTAGTCGGCGTG	ZNF354C	GGGGAAGTGTAGTCGGCGTG	ENSG00000177932	30832	Weissman_v3	4	chr5	179060327	179060347	+	0	TRUE	ZNF354C
ZNF358_GGGGACAAAGGCCTGCCCGG	ZNF358	GGGGACAAAGGCCTGCCCGG	ENSG00000198816	140467	Weissman_v3	1	chr19	7515997	7516017	+	0	TRUE	ZNF358
ZNF358_GGTACGGCCGCGCCCCAGTG	ZNF358	GGTACGGCCGCGCCCCAGTG	ENSG00000198816	140467	Weissman_v3	1	chr19	7519844	7519864	-	2	TRUE	ZNF358
ZNF358_GCGGGGCACGGTGCAGACAA	ZNF358	GCGGGGCACGGTGCAGACAA	ENSG00000198816	140467	CRISPick	1	chr19	7515945	7515965	+	1	TRUE	ZNF358
ZNF358_GGCTGTGCGTGCGGCGATGC	ZNF358	GGCTGTGCGTGCGGCGATGC	ENSG00000198816	140467	Weissman_v3	2	chr19	7519745	7519765	-	2	TRUE	ZNF358
ZNF358_GCCAGGCCACCCCGACCGCG	ZNF358	GCCAGGCCACCCCGACCGCG	ENSG00000198816	140467	CRISPick	2	chr19	7515976	7515996	-	1	TRUE	ZNF358
ZNF358_GCCAGGAGGAGACTAGGGAT	ZNF358	GCCAGGAGGAGACTAGGGAT	ENSG00000198816	140467	Weissman_v3	3	chr19	7515905	7515925	+	0	TRUE	ZNF358
ZNF362_GGCGACTGCGCGAGAGGGGA	ZNF362	GGCGACTGCGCGAGAGGGGA	ENSG00000160094	149076	Weissman_v3	1	chr1	33256274	33256294	-	1	TRUE	ZNF362
ZNF362_GGGGCTCGCCGAGCGCACTG	ZNF362	GGGGCTCGCCGAGCGCACTG	ENSG00000160094	149076	CRISPick	1	chr1	33256400	33256420	+	1	TRUE	ZNF362
ZNF362_GACGGGCTGCGCAGCCGGAG	ZNF362	GACGGGCTGCGCAGCCGGAG	ENSG00000160094	149076	Weissman_v3	2	chr1	33256334	33256354	+	2	TRUE	ZNF362
ZNF362_GCTGCGCAGCCGGAGAGGCG	ZNF362	GCTGCGCAGCCGGAGAGGCG	ENSG00000160094	149076	Weissman_v3	3	chr1	33256339	33256359	+	1	TRUE	ZNF362
ZNF362_GCCCACTCGCGGGAGCCCCC	ZNF362	GCCCACTCGCGGGAGCCCCC	ENSG00000160094	149076	Weissman_v3	4	chr1	33256307	33256327	+	2	TRUE	ZNF362
ZNF362_GCCCGGGGGCTCCCGCGAGT	ZNF362	GCCCGGGGGCTCCCGCGAGT	ENSG00000160094	149076	CRISPick	4	chr1	33256311	33256331	-	2	TRUE	ZNF362
ZNF366_GGCCTGCAGCCTCTGGTATC	ZNF366	GGCCTGCAGCCTCTGGTATC	ENSG00000178175	167465	Weissman_v3	1	chr5	72507708	72507728	+	0	TRUE	ZNF366
ZNF366_GATGAGTACCTTCGGGAAGA	ZNF366	GATGAGTACCTTCGGGAAGA	ENSG00000178175	167465	CRISPick	1	chr5	72507442	72507462	+	0	TRUE	ZNF366
ZNF366_GGGGTCCACTGTATAAAGTT	ZNF366	GGGGTCCACTGTATAAAGTT	ENSG00000178175	167465	Weissman_v3	2	chr5	72507972	72507992	-	0	TRUE	ZNF366
ZNF366_GGCAGCCTGTAAGACAGTGT	ZNF366	GGCAGCCTGTAAGACAGTGT	ENSG00000178175	167465	Weissman_v3	3	chr5	72507825	72507845	+	0	TRUE	ZNF366
ZNF366_GAAGAGATGAAACGCCTTAG	ZNF366	GAAGAGATGAAACGCCTTAG	ENSG00000178175	167465	CRISPick	3	chr5	72507638	72507658	+	0	TRUE	ZNF366
ZNF366_GGTACCTTCGGGAAGAAGGA	ZNF366	GGTACCTTCGGGAAGAAGGA	ENSG00000178175	167465	Weissman_v3	5	chr5	72507446	72507466	+	1	TRUE	ZNF366
ZNF367_GGCAGCGGCCTCGCGGTGAC	ZNF367	GGCAGCGGCCTCGCGGTGAC	ENSG00000165244	195828	Weissman_v3	1	chr9	96418418	96418438	-	0	TRUE	ZNF367
ZNF367_GGAAGGCCAGGCCTGGCCAT	ZNF367	GGAAGGCCAGGCCTGGCCAT	ENSG00000165244	195828	CRISPick	1	chr9	96418476	96418496	-	2	TRUE	ZNF367
ZNF367_GGGCGGGGAGGGCGGCAAGA	ZNF367	GGGCGGGGAGGGCGGCAAGA	ENSG00000165244	195828	Weissman_v3	2	chr9	96418706	96418726	+	1	TRUE	ZNF367
ZNF367_GCCCCGGCCGGCTGGAAAGA	ZNF367	GCCCCGGCCGGCTGGAAAGA	ENSG00000165244	195828	Weissman_v3	3	chr9	96418493	96418513	-	1	TRUE	ZNF367
ZNF367_GGGCCGCACCGGCGAGTGAC	ZNF367	GGGCCGCACCGGCGAGTGAC	ENSG00000165244	195828	Weissman_v3	4	chr9	96418441	96418461	+	0	TRUE	ZNF367
ZNF367_GGACAGGCGGCGCGAGCCAA	ZNF367	GGACAGGCGGCGCGAGCCAA	ENSG00000165244	195828	CRISPick	6	chr9	96418457	96418477	+	1	TRUE	ZNF367
ZNF37A_GGGGAACTAACTGCCCAATG	ZNF37A	GGGGAACTAACTGCCCAATG	ENSG00000075407	7587	Weissman_v3	1	chr10	38094175	38094195	+	0	TRUE	ZNF37A
ZNF37A_GAGGACGGCCAAATCATCAG	ZNF37A	GAGGACGGCCAAATCATCAG	ENSG00000075407	7587	Weissman_v3	2	chr10	38094063	38094083	+	0	TRUE	ZNF37A
ZNF37A_GGAGTGGCGCGAGGGCTTGT	ZNF37A	GGAGTGGCGCGAGGGCTTGT	ENSG00000075407	7587	CRISPick	2	chr10	38094222	38094242	+	1	TRUE	ZNF37A
ZNF37A_GTTCAAAAGGAGTGGCGCGA	ZNF37A	GTTCAAAAGGAGTGGCGCGA	ENSG00000075407	7587	Weissman_v3	3	chr10	38094214	38094234	+	0	TRUE	ZNF37A
ZNF37A_GGGCAGTTAGTTCCCAGATG	ZNF37A	GGGCAGTTAGTTCCCAGATG	ENSG00000075407	7587	Weissman_v3	4	chr10	38094171	38094191	-	1	TRUE	ZNF37A
ZNF37A_GTACTGCACTTGCCGCATCT	ZNF37A	GTACTGCACTTGCCGCATCT	ENSG00000075407	7587	CRISPick	6	chr10	38094156	38094176	+	0	TRUE	ZNF37A
ZNF382_GGCAGGGGACCTGGGTTCAT	ZNF382	GGCAGGGGACCTGGGTTCAT	ENSG00000161298	84911	Weissman_v3	1	chr19	36605063	36605083	-	0	TRUE	ZNF382
ZNF382_GAGTGCCAGCCGCAATAGGG	ZNF382	GAGTGCCAGCCGCAATAGGG	ENSG00000161298	84911	CRISPick	1	chr19	36605183	36605203	+	0	TRUE	ZNF382
ZNF382_GGGCCCAATCGGGGACAGTC	ZNF382	GGGCCCAATCGGGGACAGTC	ENSG00000161298	84911	Weissman_v3	2	chr19	36604824	36604844	+	0	TRUE	ZNF382
ZNF382_GCGGCCGTGGGTGCAAACGG	ZNF382	GCGGCCGTGGGTGCAAACGG	ENSG00000161298	84911	CRISPick	2	chr19	36605202	36605222	+	0	TRUE	ZNF382
ZNF382_GTGGGCCCGCGGGACTGAGT	ZNF382	GTGGGCCCGCGGGACTGAGT	ENSG00000161298	84911	Weissman_v3	3	chr19	36604812	36604832	-	0	TRUE	ZNF382
ZNF382_GAAAACGAACACCAGGTCAA	ZNF382	GAAAACGAACACCAGGTCAA	ENSG00000161298	84911	Weissman_v3	4	chr19	36605131	36605151	+	1	TRUE	ZNF382
ZNF383_GGGGTTGGCCGGTACCATGG	ZNF383	GGGGTTGGCCGGTACCATGG	ENSG00000188283	163087	Weissman_v3	1	chr19	37217944	37217964	+	0	TRUE	ZNF383
ZNF383_GCGCTGGGGCAAGTGGAAGG	ZNF383	GCGCTGGGGCAAGTGGAAGG	ENSG00000188283	163087	Weissman_v3	2	chr19	37217819	37217839	-	1	TRUE	ZNF383
ZNF383_GTCTCGGCGCGGTCCTACTC	ZNF383	GTCTCGGCGCGGTCCTACTC	ENSG00000188283	163087	Weissman_v3	3	chr19	37218121	37218141	+	0	TRUE	ZNF383
ZNF383_GGGTCCAGCAGGCAAATGAA	ZNF383	GGGTCCAGCAGGCAAATGAA	ENSG00000188283	163087	CRISPick	3	chr19	37218185	37218205	-	0	TRUE	ZNF383
ZNF383_GTAGGACCGCGCCGAGAAGA	ZNF383	GTAGGACCGCGCCGAGAAGA	ENSG00000188283	163087	Weissman_v3	4	chr19	37218119	37218139	-	2	TRUE	ZNF383
ZNF383_GAGAGGCCCCCGCGAGTCCA	ZNF383	GAGAGGCCCCCGCGAGTCCA	ENSG00000188283	163087	CRISPick	4	chr19	37218155	37218175	+	0	TRUE	ZNF383
ZNF384_GGGAGCGCCGGAAACGAAAA	ZNF384	GGGAGCGCCGGAAACGAAAA	ENSG00000126746	171017	Weissman_v3	1	chr12	6689469	6689489	+	0	TRUE	ZNF384
ZNF384_GTGGAGGAACTGGGGTTCGC	ZNF384	GTGGAGGAACTGGGGTTCGC	ENSG00000126746	171017	Weissman_v3	2	chr12	6689396	6689416	-	1	TRUE	ZNF384
ZNF384_GGGAGGGAAATAGCAATGTA	ZNF384	GGGAGGGAAATAGCAATGTA	ENSG00000126746	171017	CRISPick	2	chr12	6689496	6689516	+	0	TRUE	ZNF384
ZNF384_GGGGCGCTAATGGAGAAAGA	ZNF384	GGGGCGCTAATGGAGAAAGA	ENSG00000126746	171017	Weissman_v3	3	chr12	6689519	6689539	+	0	TRUE	ZNF384
ZNF384_GAGGGAAATAGCAATGTAGG	ZNF384	GAGGGAAATAGCAATGTAGG	ENSG00000126746	171017	CRISPick	3	chr12	6689498	6689518	+	1	TRUE	ZNF384
ZNF384_GTAGCGCTGCGAGATATTCA	ZNF384	GTAGCGCTGCGAGATATTCA	ENSG00000126746	171017	Weissman_v3	4	chr12	6689594	6689614	+	0	TRUE	ZNF384
ZNF391_GCGACTGCCCAGACAATGAC	ZNF391	GCGACTGCCCAGACAATGAC	ENSG00000124613	346157	Weissman_v3	1	chr6	27388811	27388831	+	0	TRUE	ZNF391
ZNF391_GCCCTCCCCTGGTATGCGAG	ZNF391	GCCCTCCCCTGGTATGCGAG	ENSG00000124613	346157	Weissman_v3	2	chr6	27388632	27388652	-	0	TRUE	ZNF391
ZNF391_GTGATCAGCAGCAGTCTGAG	ZNF391	GTGATCAGCAGCAGTCTGAG	ENSG00000124613	346157	Weissman_v3	3	chr6	27388854	27388874	+	1	TRUE	ZNF391
ZNF391_GGGACCTAAGTCTCCTGACG	ZNF391	GGGACCTAAGTCTCCTGACG	ENSG00000124613	346157	Weissman_v3	4	chr6	27388790	27388810	-	0	TRUE	ZNF391
ZNF391_GTGGTATGCGAGAGGCTGAG	ZNF391	GTGGTATGCGAGAGGCTGAG	ENSG00000124613	346157	CRISPick	4	chr6	27388624	27388644	-	0	TRUE	ZNF391
ZNF391_GGGTTGGCGCTAGAGGCAAG	ZNF391	GGGTTGGCGCTAGAGGCAAG	ENSG00000124613	346157	CRISPick	6	chr6	27388604	27388624	-	0	TRUE	ZNF391
ZNF394_GCCGACGCAGAGGGTCTTGA	ZNF394	GCCGACGCAGAGGGTCTTGA	ENSG00000160908	84124	Weissman_v3	1	chr7	99500398	99500418	+	0	TRUE	ZNF394
ZNF394_GCCGTCAAGACCCTCTGCGT	ZNF394	GCCGTCAAGACCCTCTGCGT	ENSG00000160908	84124	CRISPick	1	chr7	99500402	99500422	-	0	TRUE	ZNF394
ZNF394_GAGATGCACCTCACCCCATC	ZNF394	GAGATGCACCTCACCCCATC	ENSG00000160908	84124	CRISPick	2	chr7	99500355	99500375	-	1	TRUE	ZNF394
ZNF394_GGGGGTGAGGTGCATCTCGC	ZNF394	GGGGGTGAGGTGCATCTCGC	ENSG00000160908	84124	Weissman_v3	3	chr7	99500357	99500377	+	1	TRUE	ZNF394
ZNF394_GGCCTCTCTAGGCGCCTGAT	ZNF394	GGCCTCTCTAGGCGCCTGAT	ENSG00000160908	84124	Weissman_v3	4	chr7	99500338	99500358	+	0	TRUE	ZNF394
ZNF394_GAGACCCTCTGCGTCGGGCG	ZNF394	GAGACCCTCTGCGTCGGGCG	ENSG00000160908	84124	Weissman_v3	5	chr7	99500396	99500416	-	0	TRUE	ZNF394
ZNF396_GTGGCCGCGCACTTGGGACA	ZNF396	GTGGCCGCGCACTTGGGACA	ENSG00000186496	252884	Weissman_v3	1	chr18	35377395	35377415	+	1	TRUE	ZNF396
ZNF396_GTCCCACCGGTCGAGCCTCC	ZNF396	GTCCCACCGGTCGAGCCTCC	ENSG00000186496	252884	CRISPick	1	chr18	35377429	35377449	-	1	TRUE	ZNF396
ZNF396_GCCACAGCGGCTCTTCTCCA	ZNF396	GCCACAGCGGCTCTTCTCCA	ENSG00000186496	252884	Weissman_v3	2	chr18	35377380	35377400	-	1	TRUE	ZNF396
ZNF396_GGGGACAGGGAAAGAGAACC	ZNF396	GGGGACAGGGAAAGAGAACC	ENSG00000186496	252884	CRISPick	2	chr18	35377408	35377428	+	2	TRUE	ZNF396
ZNF396_GAACCGGGAGGCTCGACCGG	ZNF396	GAACCGGGAGGCTCGACCGG	ENSG00000186496	252884	Weissman_v3	3	chr18	35377423	35377443	+	1	TRUE	ZNF396
ZNF396_GGAACGCGGGGACGTTGCCA	ZNF396	GGAACGCGGGGACGTTGCCA	ENSG00000186496	252884	Weissman_v3	4	chr18	35377360	35377380	+	1	TRUE	ZNF396
ZNF397_GAGGGTGCGCTAGGAGTCAG	ZNF397	GAGGGTGCGCTAGGAGTCAG	ENSG00000186812	84307	Weissman_v3	1	chr18	35240872	35240892	-	0	TRUE	ZNF397
ZNF397_GGCTAGCGGCTACCGGGAGA	ZNF397	GGCTAGCGGCTACCGGGAGA	ENSG00000186812	84307	CRISPick	1	chr18	35240915	35240935	+	0	TRUE	ZNF397
ZNF397_GTAGCCCGGCGGAATCTCCA	ZNF397	GTAGCCCGGCGGAATCTCCA	ENSG00000186812	84307	Weissman_v3	2	chr18	35240901	35240921	-	0	TRUE	ZNF397
ZNF397_GGGGCGGCGGAGGACCCGAA	ZNF397	GGGGCGGCGGAGGACCCGAA	ENSG00000186812	84307	Weissman_v3	3	chr18	35240991	35241011	+	1	TRUE	ZNF397
ZNF397_GGTGGAAACTGTAGAGCCCG	ZNF397	GGTGGAAACTGTAGAGCCCG	ENSG00000186812	84307	Weissman_v3	5	chr18	35240939	35240959	+	0	TRUE	ZNF397
ZNF397_GCTGGCCTTGGAGATTCCGC	ZNF397	GCTGGCCTTGGAGATTCCGC	ENSG00000186812	84307	CRISPick	5	chr18	35240893	35240913	+	0	TRUE	ZNF397
ZNF398_GTGTGGGGAGGGTTGTTATT	ZNF398	GTGTGGGGAGGGTTGTTATT	ENSG00000197024	57541	Weissman_v3	1	chr7	149147296	149147316	-	1	TRUE	ZNF398
ZNF398_GACACCGAAGCCCAAGAGCT	ZNF398	GACACCGAAGCCCAAGAGCT	ENSG00000197024	57541	CRISPick	1	chr7	149147311	149147331	+	3	TRUE	ZNF398
ZNF398_GGTGAGCTGAACCTTCTCGT	ZNF398	GGTGAGCTGAACCTTCTCGT	ENSG00000197024	57541	Weissman_v3	2	chr7	149147241	149147261	+	0	TRUE	ZNF398
ZNF398_GCACACCGAAGCCCAAGAGC	ZNF398	GCACACCGAAGCCCAAGAGC	ENSG00000197024	57541	CRISPick	2	chr7	149147310	149147330	+	2	TRUE	ZNF398
ZNF398_GAGCTCTTGGGCTTCGGTGT	ZNF398	GAGCTCTTGGGCTTCGGTGT	ENSG00000197024	57541	Weissman_v3	3	chr7	149147312	149147332	-	0	TRUE	ZNF398
ZNF398_GAGTGCACCGGGAACCGCGC	ZNF398	GAGTGCACCGGGAACCGCGC	ENSG00000197024	57541	Weissman_v3	4	chr7	149147438	149147458	-	1	TRUE	ZNF398
ZNF404_GCAATCTTAAGGAATCCTGT	ZNF404	GCAATCTTAAGGAATCCTGT	ENSG00000176222	342908	Weissman_v3	1	chr19	43880307	43880327	-	0	TRUE	ZNF404
ZNF404_GAGCCAAAGCTAGGTAATCA	ZNF404	GAGCCAAAGCTAGGTAATCA	ENSG00000176222	342908	CRISPick	1	chr19	43884022	43884042	+	0	TRUE	ZNF404
ZNF404_GGAGTTACAAGATGATGACA	ZNF404	GGAGTTACAAGATGATGACA	ENSG00000176222	342908	Weissman_v3	2	chr19	43880238	43880258	-	1	TRUE	ZNF404
ZNF404_GGTTCAGAGAAGCCAAAGCT	ZNF404	GGTTCAGAGAAGCCAAAGCT	ENSG00000176222	342908	CRISPick	2	chr19	43884013	43884033	+	0	TRUE	ZNF404
ZNF404_GGGATTCCTTAAGATTGTGT	ZNF404	GGGATTCCTTAAGATTGTGT	ENSG00000176222	342908	Weissman_v3	3	chr19	43880305	43880325	+	0	TRUE	ZNF404
ZNF404_GCAACATCGCTGAATGTCAA	ZNF404	GCAACATCGCTGAATGTCAA	ENSG00000176222	342908	Weissman_v3	4	chr19	43880110	43880130	-	1	TRUE	ZNF404
ZNF407_GTCTTCTGGAGTCAACAATA	ZNF407	GTCTTCTGGAGTCAACAATA	ENSG00000215421	55628	Weissman_v3	1	chr18	74630757	74630777	+	1	TRUE	ZNF407
ZNF407_GGACTCCAGAAGAAATACTA	ZNF407	GGACTCCAGAAGAAATACTA	ENSG00000215421	55628	Weissman_v3	2	chr18	74630751	74630771	-	2	TRUE	ZNF407
ZNF407_GTCCGTAGTGGATGCAGCGC	ZNF407	GTCCGTAGTGGATGCAGCGC	ENSG00000215421	55628	CRISPick	2	chr18	74597787	74597807	-	1	TRUE	ZNF407
ZNF407_GAGAAATACTATGGTATCTT	ZNF407	GAGAAATACTATGGTATCTT	ENSG00000215421	55628	Weissman_v3	3	chr18	74630742	74630762	-	0	TRUE	ZNF407
ZNF407_GCAGCCGAAAAACAGAATCT	ZNF407	GCAGCCGAAAAACAGAATCT	ENSG00000215421	55628	CRISPick	3	chr18	74597759	74597779	-	0	TRUE	ZNF407
ZNF407_GGGGCTTCTGTTAGAGGTTA	ZNF407	GGGGCTTCTGTTAGAGGTTA	ENSG00000215421	55628	Weissman_v3	5	chr18	74630511	74630531	+	0	TRUE	ZNF407
ZNF408_GCCTCAGAGCTGGACCTCAT	ZNF408	GCCTCAGAGCTGGACCTCAT	ENSG00000175213	79797	Weissman_v3	1	chr11	46700928	46700948	-	0	TRUE	ZNF408
ZNF408_GAGGAAAGAAGCCTCAGAGC	ZNF408	GAGGAAAGAAGCCTCAGAGC	ENSG00000175213	79797	CRISPick	1	chr11	46700938	46700958	-	2	TRUE	ZNF408
ZNF408_GTCCCAGCTAGTCGAATCAC	ZNF408	GTCCCAGCTAGTCGAATCAC	ENSG00000175213	79797	Weissman_v3	2	chr11	46700820	46700840	+	0	TRUE	ZNF408
ZNF408_GCCCGCCTAAGTTCCTGCCT	ZNF408	GCCCGCCTAAGTTCCTGCCT	ENSG00000175213	79797	Weissman_v3	3	chr11	46700731	46700751	+	0	TRUE	ZNF408
ZNF408_GCCAATGAGGTCCAGCTCTG	ZNF408	GCCAATGAGGTCCAGCTCTG	ENSG00000175213	79797	CRISPick	3	chr11	46700924	46700944	+	0	TRUE	ZNF408
ZNF408_GGGTGCACCTCCGGAATCCG	ZNF408	GGGTGCACCTCCGGAATCCG	ENSG00000175213	79797	Weissman_v3	4	chr11	46700840	46700860	+	1	TRUE	ZNF408
ZNF41_GGATCTGTGCAGGGAGTCAT	ZNF41	GGATCTGTGCAGGGAGTCAT	ENSG00000147124	7592	Weissman_v3	1	chrX	47483299	47483319	+	0	TRUE	ZNF41
ZNF41_GGACTCCCTGCACAGATCCA	ZNF41	GGACTCCCTGCACAGATCCA	ENSG00000147124	7592	CRISPick	1	chrX	47483298	47483318	-	1	TRUE	ZNF41
ZNF41_GCCCCCCGCGGCAACTGCAC	ZNF41	GCCCCCCGCGGCAACTGCAC	ENSG00000147124	7592	Weissman_v3	2	chrX	47483177	47483197	-	0	TRUE	ZNF41
ZNF41_GCGGGACCGTGGATCTGTGC	ZNF41	GCGGGACCGTGGATCTGTGC	ENSG00000147124	7592	CRISPick	2	chrX	47483289	47483309	+	0	TRUE	ZNF41
ZNF41_GTGCACAGATCCACGGTCCC	ZNF41	GTGCACAGATCCACGGTCCC	ENSG00000147124	7592	Weissman_v3	3	chrX	47483291	47483311	-	0	TRUE	ZNF41
ZNF41_GCCACTGGAAAATCCCACAG	ZNF41	GCCACTGGAAAATCCCACAG	ENSG00000147124	7592	Weissman_v3	4	chrX	47482770	47482790	-	0	TRUE	ZNF41
ZNF410_GCTCGGGACCCAGACGTCAA	ZNF410	GCTCGGGACCCAGACGTCAA	ENSG00000119725	57862	Weissman_v3	1	chr14	73886728	73886748	-	0	TRUE	ZNF410
ZNF410_GGACACTGAGGCGAGCGAGT	ZNF410	GGACACTGAGGCGAGCGAGT	ENSG00000119725	57862	CRISPick	1	chr14	73886763	73886783	+	0	TRUE	ZNF410
ZNF410_GGGGCGGAGCCCTGCGTCGC	ZNF410	GGGGCGGAGCCCTGCGTCGC	ENSG00000119725	57862	Weissman_v3	2	chr14	73886681	73886701	+	0	TRUE	ZNF410
ZNF410_GGTCTGGGTCCCGAGCAGTG	ZNF410	GGTCTGGGTCCCGAGCAGTG	ENSG00000119725	57862	CRISPick	2	chr14	73886732	73886752	+	0	TRUE	ZNF410
ZNF410_GGCGGACATAGGAGTCCCGA	ZNF410	GGCGGACATAGGAGTCCCGA	ENSG00000119725	57862	Weissman_v3	4	chr14	73886607	73886627	+	0	TRUE	ZNF410
ZNF410_GCGGCTCCTCCTGTCCGGGG	ZNF410	GCGGCTCCTCCTGTCCGGGG	ENSG00000119725	57862	Weissman_v3	5	chr14	73886665	73886685	+	1	TRUE	ZNF410
ZNF414_GTGCGCAGGGCGCTCGGAGA	ZNF414	GTGCGCAGGGCGCTCGGAGA	ENSG00000133250	84330	Weissman_v3	1	chr19	8514186	8514206	+	3	TRUE	ZNF414
ZNF414_GCTTCAGCAGACTCCGTGCA	ZNF414	GCTTCAGCAGACTCCGTGCA	ENSG00000133250	84330	CRISPick	1	chr19	8514294	8514314	+	1	TRUE	ZNF414
ZNF414_GACTCCGTGCACGGAGATCC	ZNF414	GACTCCGTGCACGGAGATCC	ENSG00000133250	84330	Weissman_v3	2	chr19	8514303	8514323	+	0	TRUE	ZNF414
ZNF414_GAATCTTGCTATCTATCCCC	ZNF414	GAATCTTGCTATCTATCCCC	ENSG00000133250	84330	CRISPick	2	chr19	8514259	8514279	+	0	TRUE	ZNF414
ZNF414_GTGGAGCTCAGGTCGGACGC	ZNF414	GTGGAGCTCAGGTCGGACGC	ENSG00000133250	84330	Weissman_v3	3	chr19	8514234	8514254	+	0	TRUE	ZNF414
ZNF414_GCTGTCCTAGTCTTCAAAGT	ZNF414	GCTGTCCTAGTCTTCAAAGT	ENSG00000133250	84330	Weissman_v3	4	chr19	8514334	8514354	+	0	TRUE	ZNF414
ZNF415_GTTGTGTGGGCCACTTATGG	ZNF415	GTTGTGTGGGCCACTTATGG	ENSG00000170954	55786	Weissman_v3	1	chr19	53132998	53133018	+	0	TRUE	ZNF415
ZNF415_GGAGTTGTGTGGGCCACTTA	ZNF415	GGAGTTGTGTGGGCCACTTA	ENSG00000170954	55786	CRISPick	1	chr19	53132995	53133015	+	1	TRUE	ZNF415
ZNF415_GCCACCGAAATCCCAGTTCC	ZNF415	GCCACCGAAATCCCAGTTCC	ENSG00000170954	55786	Weissman_v3	2	chr19	53133131	53133151	-	1	TRUE	ZNF415
ZNF415_GAAGAGCCCGGGCAGCCTGA	ZNF415	GAAGAGCCCGGGCAGCCTGA	ENSG00000170954	55786	Weissman_v3	4	chr19	53132925	53132945	+	1	TRUE	ZNF415
ZNF415_GGGCAGCCTGAAGGAATGGC	ZNF415	GGGCAGCCTGAAGGAATGGC	ENSG00000170954	55786	CRISPick	4	chr19	53132934	53132954	+	1	TRUE	ZNF415
ZNF415_GTGGGGCAATAAAAGACATA	ZNF415	GTGGGGCAATAAAAGACATA	ENSG00000170954	55786	Weissman_v3	5	chr19	53133275	53133295	+	0	TRUE	ZNF415
ZNF416_GTCCGGGTGAATCTCAGGGA	ZNF416	GTCCGGGTGAATCTCAGGGA	ENSG00000083817	55659	Weissman_v3	1	chr19	57579036	57579056	-	2	TRUE	ZNF416
ZNF416_GTTGTTCCGGGTGAATCTCA	ZNF416	GTTGTTCCGGGTGAATCTCA	ENSG00000083817	55659	CRISPick	1	chr19	57579040	57579060	-	0	TRUE	ZNF416
ZNF416_GGGGAGGGCACCGGAACCCT	ZNF416	GGGGAGGGCACCGGAACCCT	ENSG00000083817	55659	Weissman_v3	2	chr19	57579021	57579041	-	1	TRUE	ZNF416
ZNF416_GGCCCTCCCTGAGATTCACC	ZNF416	GGCCCTCCCTGAGATTCACC	ENSG00000083817	55659	CRISPick	2	chr19	57579031	57579051	+	0	TRUE	ZNF416
ZNF416_GCCCACTGAAGGGAGTGTCT	ZNF416	GCCCACTGAAGGGAGTGTCT	ENSG00000083817	55659	Weissman_v3	3	chr19	57579165	57579185	+	0	TRUE	ZNF416
ZNF416_GTGAGATTCACCCGGAACAA	ZNF416	GTGAGATTCACCCGGAACAA	ENSG00000083817	55659	Weissman_v3	4	chr19	57579039	57579059	+	0	TRUE	ZNF416
ZNF417_GATACCCAGAGTCCATCTGC	ZNF417	GATACCCAGAGTCCATCTGC	ENSG00000173480	147687	Weissman_v3	1	chr19	57916738	57916758	+	0	TRUE	ZNF417
ZNF417_GAAAAGCCCGCCATCAGGTC	ZNF417	GAAAAGCCCGCCATCAGGTC	ENSG00000173480	147687	Weissman_v3	2	chr19	57916760	57916780	+	0	TRUE	ZNF417
ZNF417_GAGTGCTCATTGGCTCTGAC	ZNF417	GAGTGCTCATTGGCTCTGAC	ENSG00000173480	147687	CRISPick	2	chr19	57916650	57916670	+	2	TRUE	ZNF417
ZNF417_GGAACCCCTGACCTGATGGC	ZNF417	GGAACCCCTGACCTGATGGC	ENSG00000173480	147687	Weissman_v3	4	chr19	57916769	57916789	-	0	TRUE	ZNF417
ZNF417_GAAAGCGCACCCTTCTGGCC	ZNF417	GAAAGCGCACCCTTCTGGCC	ENSG00000173480	147687	Weissman_v3	5	chr19	57916794	57916814	+	1	TRUE	ZNF417
ZNF417_GAGGAGAACCCCTGACCTGA	ZNF417	GAGGAGAACCCCTGACCTGA	ENSG00000173480	147687	CRISPick	5	chr19	57916773	57916793	-	1	TRUE	ZNF417
ZNF418_GTAAAGCTGCCGCTTCCCAA	ZNF418	GTAAAGCTGCCGCTTCCCAA	ENSG00000196724	147686	CRISPick	1	chr19	57935519	57935539	+	0	TRUE	ZNF418
ZNF418_GAGTCCCAGCCCTACCTCAG	ZNF418	GAGTCCCAGCCCTACCTCAG	ENSG00000196724	147686	Weissman_v3	2	chr19	57935555	57935575	+	1	TRUE	ZNF418
ZNF418_GTCCCAAAGGCGCTTCTGCA	ZNF418	GTCCCAAAGGCGCTTCTGCA	ENSG00000196724	147686	Weissman_v3	3	chr19	57935532	57935552	+	0	TRUE	ZNF418
ZNF418_GGAGCTATGGGTCCGAACCG	ZNF418	GGAGCTATGGGTCCGAACCG	ENSG00000196724	147686	Weissman_v3	4	chr19	57935302	57935322	-	0	TRUE	ZNF418
ZNF418_GTGTAGTTCCCCAGGTTCCA	ZNF418	GTGTAGTTCCCCAGGTTCCA	ENSG00000196724	147686	CRISPick	4	chr19	57935494	57935514	+	0	TRUE	ZNF418
ZNF418_GTTAATGAACCCCCTGAGGT	ZNF418	GTTAATGAACCCCCTGAGGT	ENSG00000196724	147686	Weissman_v3	5	chr19	57935568	57935588	-	1	TRUE	ZNF418
ZNF419_GATCCCTGACCAATGAAAAG	ZNF419	GATCCCTGACCAATGAAAAG	ENSG00000105136	79744	Weissman_v3	1	chr19	57487676	57487696	+	0	TRUE	ZNF419
ZNF419_GCGAAGTTATGCCCACTTCC	ZNF419	GCGAAGTTATGCCCACTTCC	ENSG00000105136	79744	CRISPick	1	chr19	57487598	57487618	+	0	TRUE	ZNF419
ZNF419_GCGAGCGTGCGACACGCAAT	ZNF419	GCGAGCGTGCGACACGCAAT	ENSG00000105136	79744	Weissman_v3	3	chr19	57487704	57487724	+	0	TRUE	ZNF419
ZNF419_GGGGAACTACATTGCCCAAA	ZNF419	GGGGAACTACATTGCCCAAA	ENSG00000105136	79744	Weissman_v3	4	chr19	57487634	57487654	+	0	TRUE	ZNF419
ZNF419_GCAGGAAGTGGGCATAACTT	ZNF419	GCAGGAAGTGGGCATAACTT	ENSG00000105136	79744	CRISPick	4	chr19	57487601	57487621	-	1	TRUE	ZNF419
ZNF419_GGTCAGGGATCGCCGCCTCG	ZNF419	GGTCAGGGATCGCCGCCTCG	ENSG00000105136	79744	Weissman_v3	6	chr19	57487667	57487687	-	0	TRUE	ZNF419
ZNF420_GCACCCCTCGAGGGGCTCGT	ZNF420	GCACCCCTCGAGGGGCTCGT	ENSG00000197050	147923	Weissman_v3	1	chr19	37078274	37078294	-	1	TRUE	ZNF420
ZNF420_GGGAAATGTAGTCCAGCGCT	ZNF420	GGGAAATGTAGTCCAGCGCT	ENSG00000197050	147923	CRISPick	1	chr19	37078331	37078351	-	0	TRUE	ZNF420
ZNF420_GGAGCCCACGAGCCCCTCGA	ZNF420	GGAGCCCACGAGCCCCTCGA	ENSG00000197050	147923	Weissman_v3	2	chr19	37078267	37078287	+	0	TRUE	ZNF420
ZNF420_GGGGCCGCTCACCCCTCGAG	ZNF420	GGGGCCGCTCACCCCTCGAG	ENSG00000197050	147923	CRISPick	2	chr19	37078282	37078302	-	0	TRUE	ZNF420
ZNF420_GCGGGCCGCTCACCCCTCGA	ZNF420	GCGGGCCGCTCACCCCTCGA	ENSG00000197050	147923	Weissman_v3	3	chr19	37078283	37078303	-	0	TRUE	ZNF420
ZNF420_GGGGCACTCCCAGAAACCTC	ZNF420	GGGGCACTCCCAGAAACCTC	ENSG00000197050	147923	Weissman_v3	4	chr19	37078210	37078230	+	1	TRUE	ZNF420
ZNF423_GCTGGAGCGAGCAGGTGATC	ZNF423	GCTGGAGCGAGCAGGTGATC	ENSG00000102935	23090	Weissman_v3	1	chr16	49827207	49827227	+	1	TRUE	ZNF423
ZNF423_GACCTCTGGGCCATACCCCA	ZNF423	GACCTCTGGGCCATACCCCA	ENSG00000102935	23090	Weissman_v3	1	chr16	49822971	49822991	-	0	TRUE	ZNF423
ZNF423_GGTGAGGGTGGCGGTAGGGT	ZNF423	GGTGAGGGTGGCGGTAGGGT	ENSG00000102935	23090	CRISPick	1	chr16	49856211	49856231	-	2	TRUE	ZNF423
ZNF423_GGGAACTGGTGAAGACTGTC	ZNF423	GGGAACTGGTGAAGACTGTC	ENSG00000102935	23090	Weissman_v3	2	chr16	49827275	49827295	+	2	TRUE	ZNF423
ZNF423_GATGGCCCAGAGGTCAGGAT	ZNF423	GATGGCCCAGAGGTCAGGAT	ENSG00000102935	23090	Weissman_v3	2	chr16	49822976	49822996	+	0	TRUE	ZNF423
ZNF423_GGAGGGTGAGGGTGGCGGTA	ZNF423	GGAGGGTGAGGGTGGCGGTA	ENSG00000102935	23090	CRISPick	3	chr16	49856215	49856235	-	1	TRUE	ZNF423
ZNF425_GGTGCTGCGGCCCGCACGGA	ZNF425	GGTGCTGCGGCCCGCACGGA	ENSG00000204947	155054	Weissman_v3	1	chr7	149126445	149126465	-	0	TRUE	ZNF425
ZNF425_GGGGAGTCGGTCCTCAGAGG	ZNF425	GGGGAGTCGGTCCTCAGAGG	ENSG00000204947	155054	CRISPick	1	chr7	149126409	149126429	+	1	TRUE	ZNF425
ZNF425_GAGAGGGAGTCGGTCCTCAG	ZNF425	GAGAGGGAGTCGGTCCTCAG	ENSG00000204947	155054	Weissman_v3	2	chr7	149126406	149126426	+	1	TRUE	ZNF425
ZNF425_GGGCCCGGGCACCCTCCGTG	ZNF425	GGGCCCGGGCACCCTCCGTG	ENSG00000204947	155054	Weissman_v3	3	chr7	149126431	149126451	+	1	TRUE	ZNF425
ZNF425_GGCGGTCGAAGACGAGATGA	ZNF425	GGCGGTCGAAGACGAGATGA	ENSG00000204947	155054	Weissman_v3	4	chr7	149126511	149126531	+	0	TRUE	ZNF425
ZNF425_GGAGTCGGTCCTCAGAGGAG	ZNF425	GGAGTCGGTCCTCAGAGGAG	ENSG00000204947	155054	CRISPick	4	chr7	149126411	149126431	+	0	TRUE	ZNF425
ZNF426_GGGTCCAGAAGGCAAGGTCG	ZNF426	GGGTCCAGAAGGCAAGGTCG	ENSG00000130818	79088	Weissman_v3	1	chr19	9538815	9538835	+	1	TRUE	ZNF426
ZNF426_GGCCTCGAGGAGGTATTACA	ZNF426	GGCCTCGAGGAGGTATTACA	ENSG00000130818	79088	CRISPick	1	chr19	9538719	9538739	-	0	TRUE	ZNF426
ZNF426_GAGAGCGTAAATGACGTCAG	ZNF426	GAGAGCGTAAATGACGTCAG	ENSG00000130818	79088	Weissman_v3	2	chr19	9538657	9538677	-	0	TRUE	ZNF426
ZNF426_GGCCGTGTAATACCTCCTCG	ZNF426	GGCCGTGTAATACCTCCTCG	ENSG00000130818	79088	CRISPick	2	chr19	9538714	9538734	+	0	TRUE	ZNF426
ZNF426_GGCAGGGCGGCCATAGGGGA	ZNF426	GGCAGGGCGGCCATAGGGGA	ENSG00000130818	79088	Weissman_v3	3	chr19	9538946	9538966	+	0	TRUE	ZNF426
ZNF426_GCTGCTGCGGCCTCGCCCAC	ZNF426	GCTGCTGCGGCCTCGCCCAC	ENSG00000130818	79088	Weissman_v3	4	chr19	9538932	9538952	-	0	TRUE	ZNF426
ZNF429_GACAGAGGGTGATCAGTTGC	ZNF429	GACAGAGGGTGATCAGTTGC	ENSG00000197013	353088	Weissman_v3	1	chr19	21505517	21505537	-	0	TRUE	ZNF429
ZNF429_GCAGAGGGTGATCAGTTGCT	ZNF429	GCAGAGGGTGATCAGTTGCT	ENSG00000197013	353088	CRISPick	1	chr19	21505516	21505536	-	0	TRUE	ZNF429
ZNF429_GCGCAGCTGGAGCGACAGGA	ZNF429	GCGCAGCTGGAGCGACAGGA	ENSG00000197013	353088	Weissman_v3	2	chr19	21505582	21505602	+	1	TRUE	ZNF429
ZNF429_GGCCTGAAAAGGCTGCAGCT	ZNF429	GGCCTGAAAAGGCTGCAGCT	ENSG00000197013	353088	CRISPick	2	chr19	21505472	21505492	+	0	TRUE	ZNF429
ZNF429_GAAAAGAAACATGAAACACG	ZNF429	GAAAAGAAACATGAAACACG	ENSG00000197013	353088	Weissman_v3	4	chr19	21505186	21505206	-	2	TRUE	ZNF429
ZNF429_GTCAGGCCCTGAGTGACAGA	ZNF429	GTCAGGCCCTGAGTGACAGA	ENSG00000197013	353088	CRISPick	4	chr19	21505531	21505551	-	1	TRUE	ZNF429
ZNF43_GCCTGATTGGATAACTTCTA	ZNF43	GCCTGATTGGATAACTTCTA	ENSG00000279566	7594	Weissman_v3	1	chr19	21836259	21836279	+	0	TRUE	ZNF43
ZNF43_GCGCAAACGCTAGGGAGGGT	ZNF43	GCGCAAACGCTAGGGAGGGT	ENSG00000279566	7594	Weissman_v3	1	chr19	21852169	21852189	-	0	TRUE	ZNF43
ZNF43_GAAAGATGTGATCAGACGCT	ZNF43	GAAAGATGTGATCAGACGCT	ENSG00000279566	7594	CRISPick	1	chr19	21836305	21836325	+	0	TRUE	ZNF43
ZNF43_GGTCCAATCAGGCACGGGGC	ZNF43	GGTCCAATCAGGCACGGGGC	ENSG00000279566	7594	Weissman_v3	2	chr19	21836223	21836243	-	1	TRUE	ZNF43
ZNF43_GAAACAGGCTCAAGTAGGCG	ZNF43	GAAACAGGCTCAAGTAGGCG	ENSG00000279566	7594	Weissman_v3	2	chr19	21852203	21852223	+	0	TRUE	ZNF43
ZNF43_GGAAACCGTCCAATCAGGCA	ZNF43	GGAAACCGTCCAATCAGGCA	ENSG00000279566	7594	CRISPick	5	chr19	21836229	21836249	-	0	TRUE	ZNF43
ZNF430_GCCCCTCAGGCCATGATTGA	ZNF430	GCCCCTCAGGCCATGATTGA	ENSG00000118620	80264	Weissman_v3	1	chr19	21020532	21020552	-	0	TRUE	ZNF430
ZNF430_GTCCGTCAATCATGGCCTGA	ZNF430	GTCCGTCAATCATGGCCTGA	ENSG00000118620	80264	Weissman_v3	2	chr19	21020527	21020547	+	0	TRUE	ZNF430
ZNF430_GCGGAAGATGTGATGAGATG	ZNF430	GCGGAAGATGTGATGAGATG	ENSG00000118620	80264	CRISPick	2	chr19	21020513	21020533	-	0	TRUE	ZNF430
ZNF430_GGAAGATGTGATGAGATGCG	ZNF430	GGAAGATGTGATGAGATGCG	ENSG00000118620	80264	Weissman_v3	3	chr19	21020511	21020531	-	0	TRUE	ZNF430
ZNF430_GCCGTCAATCATGGCCTGAG	ZNF430	GCCGTCAATCATGGCCTGAG	ENSG00000118620	80264	CRISPick	3	chr19	21020528	21020548	+	0	TRUE	ZNF430
ZNF430_GGCACGCAGGTGAAGCGGAC	ZNF430	GGCACGCAGGTGAAGCGGAC	ENSG00000118620	80264	Weissman_v3	4	chr19	21020606	21020626	+	0	TRUE	ZNF430
ZNF431_GACTCAGGGCCTGAGAAGGT	ZNF431	GACTCAGGGCCTGAGAAGGT	ENSG00000196705	170959	CRISPick	1	chr19	21141915	21141935	+	1	TRUE	ZNF431
ZNF431_GCTGCTGAAAGACCAGAAGC	ZNF431	GCTGCTGAAAGACCAGAAGC	ENSG00000196705	170959	Weissman_v3	2	chr19	21141660	21141680	+	0	TRUE	ZNF431
ZNF431_GCTCAGGGCCTGAGAAGGTG	ZNF431	GCTCAGGGCCTGAGAAGGTG	ENSG00000196705	170959	CRISPick	2	chr19	21141916	21141936	+	2	TRUE	ZNF431
ZNF431_GGAAGATGCGAACAGATGCT	ZNF431	GGAAGATGCGAACAGATGCT	ENSG00000196705	170959	Weissman_v3	5	chr19	21141893	21141913	-	0	TRUE	ZNF431
ZNF431_GGAAAGACCAGAAGCCGGGA	ZNF431	GGAAAGACCAGAAGCCGGGA	ENSG00000196705	170959	Weissman_v3	6	chr19	21141665	21141685	+	3	TRUE	ZNF431
ZNF431_GGAAGAAAGAGTGACAGCTT	ZNF431	GGAAGAAAGAGTGACAGCTT	ENSG00000196705	170959	CRISPick	6	chr19	21141865	21141885	-	1	TRUE	ZNF431
ZNF432_GTGACGTACAGAAGGCACAG	ZNF432	GTGACGTACAGAAGGCACAG	ENSG00000256087	9668	Weissman_v3	1	chr19	52048919	52048939	+	1	TRUE	ZNF432
ZNF432_GGGCTGAGGTGTCTGGAAAT	ZNF432	GGGCTGAGGTGTCTGGAAAT	ENSG00000256087	9668	CRISPick	2	chr19	52048981	52049001	-	0	TRUE	ZNF432
ZNF432_GTCCGCTCTCCATGGAAACG	ZNF432	GTCCGCTCTCCATGGAAACG	ENSG00000256087	9668	Weissman_v3	3	chr19	52048815	52048835	-	0	TRUE	ZNF432
ZNF432_GAAAATGGAGAGCTTATCAG	ZNF432	GAAAATGGAGAGCTTATCAG	ENSG00000256087	9668	CRISPick	3	chr19	52049006	52049026	+	0	TRUE	ZNF432
ZNF432_GCGTCGCCTCGCCGCTCTGG	ZNF432	GCGTCGCCTCGCCGCTCTGG	ENSG00000256087	9668	Weissman_v3	4	chr19	52048879	52048899	+	2	TRUE	ZNF432
ZNF432_GTGAGTACGTGACGTACAGA	ZNF432	GTGAGTACGTGACGTACAGA	ENSG00000256087	9668	Weissman_v3	5	chr19	52048911	52048931	+	0	TRUE	ZNF432
ZNF433_GGGTAACGGGGCTCTGAAAA	ZNF433	GGGTAACGGGGCTCTGAAAA	ENSG00000197647	163059	Weissman_v3	1	chr19	12035793	12035813	+	0	TRUE	ZNF433
ZNF433_GAAGAATCTATCGCTGGATC	ZNF433	GAAGAATCTATCGCTGGATC	ENSG00000197647	163059	CRISPick	1	chr19	12035825	12035845	-	0	TRUE	ZNF433
ZNF433_GTTCAGAGCCCCGTTACCAA	ZNF433	GTTCAGAGCCCCGTTACCAA	ENSG00000197647	163059	Weissman_v3	2	chr19	12035792	12035812	-	0	TRUE	ZNF433
ZNF433_GGTAACGGGGCTCTGAAAAC	ZNF433	GGTAACGGGGCTCTGAAAAC	ENSG00000197647	163059	CRISPick	2	chr19	12035794	12035814	+	0	TRUE	ZNF433
ZNF433_GAATAGAAGCCCTTGGTAAC	ZNF433	GAATAGAAGCCCTTGGTAAC	ENSG00000197647	163059	Weissman_v3	3	chr19	12035780	12035800	+	0	TRUE	ZNF433
ZNF433_GGCCGAGTGTCCATCGGGGA	ZNF433	GGCCGAGTGTCCATCGGGGA	ENSG00000197647	163059	Weissman_v3	4	chr19	12035698	12035718	-	0	TRUE	ZNF433
ZNF436_GGCAGGCACAGGCGCACTAG	ZNF436	GGCAGGCACAGGCGCACTAG	ENSG00000125945	80818	Weissman_v3	1	chr1	23368482	23368502	-	1	TRUE	ZNF436
ZNF436_GGGAAAGTCTGCATTATGGC	ZNF436	GGGAAAGTCTGCATTATGGC	ENSG00000125945	80818	Weissman_v3	1	chr1	23370142	23370162	-	0	TRUE	ZNF436
ZNF436_GCTGTACAGTTAGAGACAAC	ZNF436	GCTGTACAGTTAGAGACAAC	ENSG00000125945	80818	CRISPick	1	chr1	23369928	23369948	-	0	TRUE	ZNF436
ZNF436_GGCAGCTGCCGGAAAGGACC	ZNF436	GGCAGCTGCCGGAAAGGACC	ENSG00000125945	80818	Weissman_v3	2	chr1	23368373	23368393	-	2	TRUE	ZNF436
ZNF436_GAATGGGAAAGTCTGCATTA	ZNF436	GAATGGGAAAGTCTGCATTA	ENSG00000125945	80818	Weissman_v3	2	chr1	23370146	23370166	-	1	TRUE	ZNF436
ZNF436_GGTTAGAGACAACAGGCTTC	ZNF436	GGTTAGAGACAACAGGCTTC	ENSG00000125945	80818	CRISPick	3	chr1	23369921	23369941	-	0	TRUE	ZNF436
ZNF438_GTCTGCGCCCGCATGCCTGT	ZNF438	GTCTGCGCCCGCATGCCTGT	ENSG00000183621	220929	Weissman_v3	1	chr10	31032039	31032059	+	0	TRUE	ZNF438
ZNF438_GTGAAACAGTGGAGCTTATG	ZNF438	GTGAAACAGTGGAGCTTATG	ENSG00000183621	220929	Weissman_v3	1	chr10	30999629	30999649	-	0	TRUE	ZNF438
ZNF438_GGGAGGTGCGTGGAGCTCGA	ZNF438	GGGAGGTGCGTGGAGCTCGA	ENSG00000183621	220929	Weissman_v3	2	chr10	31031987	31032007	-	0	TRUE	ZNF438
ZNF438_GTGACTCAGTGTGGAGACAA	ZNF438	GTGACTCAGTGTGGAGACAA	ENSG00000183621	220929	Weissman_v3	2	chr10	30999542	30999562	-	3	TRUE	ZNF438
ZNF438_GGCGCGGGGTGTCTGCTACG	ZNF438	GGCGCGGGGTGTCTGCTACG	ENSG00000183621	220929	CRISPick	3	chr10	31032007	31032027	-	0	TRUE	ZNF438
ZNF438_GCTCGAGGGCGTGGAGCTCG	ZNF438	GCTCGAGGGCGTGGAGCTCG	ENSG00000183621	220929	CRISPick	5	chr10	31031973	31031993	-	0	TRUE	ZNF438
ZNF439_GCCCTGGGTATCAGGCCCTG	ZNF439	GCCCTGGGTATCAGGCCCTG	ENSG00000171291	90594	Weissman_v3	1	chr19	11848629	11848649	-	1	TRUE	ZNF439
ZNF439_GCTGTCAGTCTGGCTCCGCA	ZNF439	GCTGTCAGTCTGGCTCCGCA	ENSG00000171291	90594	CRISPick	1	chr19	11848611	11848631	+	0	TRUE	ZNF439
ZNF439_GTCCGCTGTCACTTAGACGT	ZNF439	GTCCGCTGTCACTTAGACGT	ENSG00000171291	90594	Weissman_v3	2	chr19	11848649	11848669	+	0	TRUE	ZNF439
ZNF439_GGCTGTCACTTAGACGTGGG	ZNF439	GGCTGTCACTTAGACGTGGG	ENSG00000171291	90594	Weissman_v3	3	chr19	11848652	11848672	+	0	TRUE	ZNF439
ZNF439_GTTGCTAGAATCTGTCAGTC	ZNF439	GTTGCTAGAATCTGTCAGTC	ENSG00000171291	90594	CRISPick	3	chr19	11848601	11848621	+	0	TRUE	ZNF439
ZNF439_GCCCACTGTGCATCCAGGCA	ZNF439	GCCCACTGTGCATCCAGGCA	ENSG00000171291	90594	Weissman_v3	4	chr19	11848721	11848741	+	2	TRUE	ZNF439
ZNF44_GACGGGTCGGGTCACAACGC	ZNF44	GACGGGTCGGGTCACAACGC	ENSG00000197857	51710	Weissman_v3	1	chr19	12295036	12295056	-	0	TRUE	ZNF44
ZNF44_GGATGAACAGGTTCCAGACC	ZNF44	GGATGAACAGGTTCCAGACC	ENSG00000197857	51710	CRISPick	1	chr19	12294987	12295007	+	0	TRUE	ZNF44
ZNF44_GGCTACCCAATCAAAGTCGT	ZNF44	GGCTACCCAATCAAAGTCGT	ENSG00000197857	51710	Weissman_v3	2	chr19	12294902	12294922	-	0	TRUE	ZNF44
ZNF44_GGGTCTGGAACCTGTTCATC	ZNF44	GGGTCTGGAACCTGTTCATC	ENSG00000197857	51710	CRISPick	2	chr19	12294988	12295008	-	1	TRUE	ZNF44
ZNF44_GCGCCTGATTGACAATTCTC	ZNF44	GCGCCTGATTGACAATTCTC	ENSG00000197857	51710	Weissman_v3	4	chr19	12294870	12294890	+	0	TRUE	ZNF44
ZNF44_GCCAGGAGGCGGGACCTGGA	ZNF44	GCCAGGAGGCGGGACCTGGA	ENSG00000197857	51710	Weissman_v3	5	chr19	12294923	12294943	-	1	TRUE	ZNF44
ZNF440_GTGCAGGACCCGGTTACCCA	ZNF440	GTGCAGGACCCGGTTACCCA	ENSG00000171295	126070	Weissman_v3	1	chr19	11814138	11814158	+	0	TRUE	ZNF440
ZNF440_GCTGCAGGACCCGGTTACCC	ZNF440	GCTGCAGGACCCGGTTACCC	ENSG00000171295	126070	CRISPick	1	chr19	11814137	11814157	+	0	TRUE	ZNF440
ZNF440_GCTGTCACTCAGCACGGAGG	ZNF440	GCTGTCACTCAGCACGGAGG	ENSG00000171295	126070	Weissman_v3	2	chr19	11814166	11814186	+	0	TRUE	ZNF440
ZNF440_GCTGCTGTCACTCAGCACGG	ZNF440	GCTGCTGTCACTCAGCACGG	ENSG00000171295	126070	Weissman_v3	3	chr19	11814163	11814183	+	1	TRUE	ZNF440
ZNF440_GGGAAGGCGCTCGCTTAGAG	ZNF440	GGGAAGGCGCTCGCTTAGAG	ENSG00000171295	126070	Weissman_v3	4	chr19	11814037	11814057	+	0	TRUE	ZNF440
ZNF440_GCAAGTCAGACATGATCTGC	ZNF440	GCAAGTCAGACATGATCTGC	ENSG00000171295	126070	CRISPick	5	chr19	11814122	11814142	+	0	TRUE	ZNF440
ZNF441_GAAGAAGCGATCTCGGGCAG	ZNF441	GAAGAAGCGATCTCGGGCAG	ENSG00000197044	126068	Weissman_v3	1	chr19	11766907	11766927	-	1	TRUE	ZNF441
ZNF441_GTCCCCCGGGCACTGAGTAA	ZNF441	GTCCCCCGGGCACTGAGTAA	ENSG00000197044	126068	Weissman_v3	2	chr19	11766929	11766949	-	0	TRUE	ZNF441
ZNF441_GGTAACGGAAGAAGCGATCT	ZNF441	GGTAACGGAAGAAGCGATCT	ENSG00000197044	126068	CRISPick	2	chr19	11766914	11766934	-	0	TRUE	ZNF441
ZNF441_GTAACGGAAGAAGCGATCTC	ZNF441	GTAACGGAAGAAGCGATCTC	ENSG00000197044	126068	Weissman_v3	3	chr19	11766913	11766933	-	0	TRUE	ZNF441
ZNF441_GGAGGAAGCTAGTCCTCTCA	ZNF441	GGAGGAAGCTAGTCCTCTCA	ENSG00000197044	126068	Weissman_v3	4	chr19	11766850	11766870	+	1	TRUE	ZNF441
ZNF441_GTGATAAACAGATTCCAGAC	ZNF441	GTGATAAACAGATTCCAGAC	ENSG00000197044	126068	CRISPick	4	chr19	11766876	11766896	-	1	TRUE	ZNF441
ZNF442_GAGGAAGCCCACCCTATCAA	ZNF442	GAGGAAGCCCACCCTATCAA	ENSG00000198342	79973	Weissman_v3	1	chr19	12365844	12365864	-	0	TRUE	ZNF442
ZNF442_GGGAACTGATTGACAGAAGA	ZNF442	GGGAACTGATTGACAGAAGA	ENSG00000198342	79973	Weissman_v3	2	chr19	12365772	12365792	+	2	TRUE	ZNF442
ZNF442_GTCCAAATTCCGCCCCCCCA	ZNF442	GTCCAAATTCCGCCCCCCCA	ENSG00000198342	79973	CRISPick	2	chr19	12365752	12365772	+	1	TRUE	ZNF442
ZNF442_GCTGTCAATCAGTTCCCTGG	ZNF442	GCTGTCAATCAGTTCCCTGG	ENSG00000198342	79973	Weissman_v3	3	chr19	12365769	12365789	-	0	TRUE	ZNF442
ZNF442_GTGTCAATCAGTTCCCTGGG	ZNF442	GTGTCAATCAGTTCCCTGGG	ENSG00000198342	79973	CRISPick	3	chr19	12365768	12365788	-	0	TRUE	ZNF442
ZNF442_GACACAGCCCTTGATAGGGT	ZNF442	GACACAGCCCTTGATAGGGT	ENSG00000198342	79973	Weissman_v3	4	chr19	12365834	12365854	+	0	TRUE	ZNF442
ZNF443_GTCTGTCAATCAGCCCTCAG	ZNF443	GTCTGTCAATCAGCCCTCAG	ENSG00000180855	10224	Weissman_v3	1	chr19	12441164	12441184	-	0	TRUE	ZNF443
ZNF443_GCTGTCAATCAGCCCTCAGG	ZNF443	GCTGTCAATCAGCCCTCAGG	ENSG00000180855	10224	CRISPick	1	chr19	12441163	12441183	-	2	TRUE	ZNF443
ZNF443_GTCAATCAGCCCTCAGGGGG	ZNF443	GTCAATCAGCCCTCAGGGGG	ENSG00000180855	10224	Weissman_v3	2	chr19	12441160	12441180	-	1	TRUE	ZNF443
ZNF443_GCTATCCAATCAGGGGCGTG	ZNF443	GCTATCCAATCAGGGGCGTG	ENSG00000180855	10224	Weissman_v3	3	chr19	12441127	12441147	-	1	TRUE	ZNF443
ZNF443_GCTGCCCAGAGAAGTGTGTG	ZNF443	GCTGCCCAGAGAAGTGTGTG	ENSG00000180855	10224	Weissman_v3	4	chr19	12441077	12441097	-	0	TRUE	ZNF443
ZNF443_GCCTGACGCCCTATCCAATC	ZNF443	GCCTGACGCCCTATCCAATC	ENSG00000180855	10224	CRISPick	4	chr19	12441136	12441156	-	3	TRUE	ZNF443
ZNF444_GACGCCACGCGGTGACAAAC	ZNF444	GACGCCACGCGGTGACAAAC	ENSG00000167685	55311	Weissman_v3	1	chr19	56141081	56141101	+	1	TRUE	ZNF444
ZNF444_GGGCTTCATGGGGAGTTGTT	ZNF444	GGGCTTCATGGGGAGTTGTT	ENSG00000167685	55311	CRISPick	1	chr19	56141188	56141208	+	0	TRUE	ZNF444
ZNF444_GAACGAGCGGCTCGGAGTAT	ZNF444	GAACGAGCGGCTCGGAGTAT	ENSG00000167685	55311	Weissman_v3	2	chr19	56141213	56141233	+	0	TRUE	ZNF444
ZNF444_GGGAAGCATCGCGGCAAAGG	ZNF444	GGGAAGCATCGCGGCAAAGG	ENSG00000167685	55311	Weissman_v3	3	chr19	56141142	56141162	-	1	TRUE	ZNF444
ZNF444_GACAACTCCCCATGAAGCCC	ZNF444	GACAACTCCCCATGAAGCCC	ENSG00000167685	55311	CRISPick	3	chr19	56141188	56141208	-	1	TRUE	ZNF444
ZNF444_GGCCAATTGGCCCTCGCCTG	ZNF444	GGCCAATTGGCCCTCGCCTG	ENSG00000167685	55311	Weissman_v3	4	chr19	56141118	56141138	-	0	TRUE	ZNF444
ZNF445_GTGGGCATCCGAGCGTGGAA	ZNF445	GTGGGCATCCGAGCGTGGAA	ENSG00000185219	353274	Weissman_v3	1	chr3	44477817	44477837	-	1	TRUE	ZNF445
ZNF445_GGAAGGGAAATGTCCAACTG	ZNF445	GGAAGGGAAATGTCCAACTG	ENSG00000185219	353274	CRISPick	1	chr3	44477801	44477821	-	0	TRUE	ZNF445
ZNF445_GGCCCCGCAGACACGACAGG	ZNF445	GGCCCCGCAGACACGACAGG	ENSG00000185219	353274	Weissman_v3	2	chr3	44477861	44477881	-	0	TRUE	ZNF445
ZNF445_GCTTCTCTCCGGCTCCGGTG	ZNF445	GCTTCTCTCCGGCTCCGGTG	ENSG00000185219	353274	CRISPick	2	chr3	44477741	44477761	+	0	TRUE	ZNF445
ZNF445_GAAAGCTAGGGGTGAAAATA	ZNF445	GAAAGCTAGGGGTGAAAATA	ENSG00000185219	353274	Weissman_v3	3	chr3	44477920	44477940	+	0	TRUE	ZNF445
ZNF445_GGTCCAACTGAGGGAGGTGA	ZNF445	GGTCCAACTGAGGGAGGTGA	ENSG00000185219	353274	Weissman_v3	4	chr3	44477791	44477811	-	2	TRUE	ZNF445
ZNF446_GAGCGCCTCTCAGGCGTCAG	ZNF446	GAGCGCCTCTCAGGCGTCAG	ENSG00000083838	55663	Weissman_v3	1	chr19	58475965	58475985	+	0	TRUE	ZNF446
ZNF446_GGGAAAGGCTGCGCCCACTC	ZNF446	GGGAAAGGCTGCGCCCACTC	ENSG00000083838	55663	CRISPick	1	chr19	58476213	58476233	-	0	TRUE	ZNF446
ZNF446_GGCGTCGCCGGGGCAACACC	ZNF446	GGCGTCGCCGGGGCAACACC	ENSG00000083838	55663	Weissman_v3	2	chr19	58476105	58476125	+	0	TRUE	ZNF446
ZNF446_GACTCTGCCGTACCTCCTAG	ZNF446	GACTCTGCCGTACCTCCTAG	ENSG00000083838	55663	Weissman_v3	3	chr19	58475938	58475958	+	0	TRUE	ZNF446
ZNF446_GGAGCGCAGGCTGCCAGAGT	ZNF446	GGAGCGCAGGCTGCCAGAGT	ENSG00000083838	55663	CRISPick	3	chr19	58476197	58476217	+	0	TRUE	ZNF446
ZNF446_GGGCCTCCAAGCAACCGCTC	ZNF446	GGGCCTCCAAGCAACCGCTC	ENSG00000083838	55663	Weissman_v3	4	chr19	58476167	58476187	+	1	TRUE	ZNF446
ZNF449_GCCCACAGGGATGCTGACGT	ZNF449	GCCCACAGGGATGCTGACGT	ENSG00000173275	203523	Weissman_v3	1	chrX	135344700	135344720	-	0	TRUE	ZNF449
ZNF449_GCCCACGTCAGCATCCCTGT	ZNF449	GCCCACGTCAGCATCCCTGT	ENSG00000173275	203523	CRISPick	1	chrX	135344696	135344716	+	1	TRUE	ZNF449
ZNF449_GTAGTCGCAGGGTGTTGGGT	ZNF449	GTAGTCGCAGGGTGTTGGGT	ENSG00000173275	203523	Weissman_v3	2	chrX	135344599	135344619	-	2	TRUE	ZNF449
ZNF449_GAGGGATGCTGACGTGGGAG	ZNF449	GAGGGATGCTGACGTGGGAG	ENSG00000173275	203523	Weissman_v3	3	chrX	135344695	135344715	-	0	TRUE	ZNF449
ZNF449_GTCCCACGTCAGCATCCCTG	ZNF449	GTCCCACGTCAGCATCCCTG	ENSG00000173275	203523	CRISPick	3	chrX	135344695	135344715	+	0	TRUE	ZNF449
ZNF449_GCGCCGGGCTGTGCGCCCAC	ZNF449	GCGCCGGGCTGTGCGCCCAC	ENSG00000173275	203523	Weissman_v3	4	chrX	135344714	135344734	-	0	TRUE	ZNF449
ZNF45_GCCCCAGTGCTCAGTGGGTT	ZNF45	GCCCCAGTGCTCAGTGGGTT	ENSG00000124459	7596	Weissman_v3	1	chr19	43935460	43935480	-	0	TRUE	ZNF45
ZNF45_GGTGCGGGCTTCGACTCCCA	ZNF45	GGTGCGGGCTTCGACTCCCA	ENSG00000124459	7596	CRISPick	1	chr19	43935362	43935382	+	1	TRUE	ZNF45
ZNF45_GCGTCCCAGAATCCTCTGTA	ZNF45	GCGTCCCAGAATCCTCTGTA	ENSG00000124459	7596	Weissman_v3	2	chr19	43935561	43935581	+	1	TRUE	ZNF45
ZNF45_GCAGCCCTACAGAGGATTCT	ZNF45	GCAGCCCTACAGAGGATTCT	ENSG00000124459	7596	Weissman_v3	3	chr19	43935568	43935588	-	0	TRUE	ZNF45
ZNF45_GGATTCTGAGAAATAAGATT	ZNF45	GGATTCTGAGAAATAAGATT	ENSG00000124459	7596	CRISPick	3	chr19	43935388	43935408	-	0	TRUE	ZNF45
ZNF45_GCCACTGAGCACTGGGGTAT	ZNF45	GCCACTGAGCACTGGGGTAT	ENSG00000124459	7596	Weissman_v3	5	chr19	43935462	43935482	+	0	TRUE	ZNF45
ZNF451_GCCGGCGAGGGGCGGTCTCG	ZNF451	GCCGGCGAGGGGCGGTCTCG	ENSG00000112200	26036	Weissman_v3	1	chr6	57089962	57089982	+	1	TRUE	ZNF451
ZNF451_GGGGCATAGCGGGCCAGTAA	ZNF451	GGGGCATAGCGGGCCAGTAA	ENSG00000112200	26036	Weissman_v3	2	chr6	57090060	57090080	+	0	TRUE	ZNF451
ZNF451_GGAGTGAGAGAAAGCGGCTC	ZNF451	GGAGTGAGAGAAAGCGGCTC	ENSG00000112200	26036	Weissman_v3	3	chr6	57090038	57090058	+	0	TRUE	ZNF451
ZNF451_GGTGAGAGAAAGCGGCTCCG	ZNF451	GGTGAGAGAAAGCGGCTCCG	ENSG00000112200	26036	CRISPick	3	chr6	57090040	57090060	+	2	TRUE	ZNF451
ZNF451_GTGAGAGAAAGCGGCTCCGG	ZNF451	GTGAGAGAAAGCGGCTCCGG	ENSG00000112200	26036	Weissman_v3	4	chr6	57090041	57090061	+	3	TRUE	ZNF451
ZNF451_GAGTGAGAGAAAGCGGCTCC	ZNF451	GAGTGAGAGAAAGCGGCTCC	ENSG00000112200	26036	CRISPick	5	chr6	57090039	57090059	+	1	TRUE	ZNF451
ZNF454_GGCAATGAGCGCGCTGAGGT	ZNF454	GGCAATGAGCGCGCTGAGGT	ENSG00000178187	285676	Weissman_v3	1	chr5	178940977	178940997	+	0	TRUE	ZNF454
ZNF454_GGGAAGTGGAGTCTGGCCGG	ZNF454	GGGAAGTGGAGTCTGGCCGG	ENSG00000178187	285676	CRISPick	1	chr5	178941104	178941124	+	0	TRUE	ZNF454
ZNF454_GTTCCCAGAGGGACAATCGG	ZNF454	GTTCCCAGAGGGACAATCGG	ENSG00000178187	285676	Weissman_v3	2	chr5	178941090	178941110	-	0	TRUE	ZNF454
ZNF454_GCACTTCCCAGAGGGACAAT	ZNF454	GCACTTCCCAGAGGGACAAT	ENSG00000178187	285676	CRISPick	2	chr5	178941093	178941113	-	0	TRUE	ZNF454
ZNF454_GGCGCTGAGGTCGGCGTGGA	ZNF454	GGCGCTGAGGTCGGCGTGGA	ENSG00000178187	285676	Weissman_v3	3	chr5	178940986	178941006	+	0	TRUE	ZNF454
ZNF454_GTCGGCGTGGAGGGGTCTCT	ZNF454	GTCGGCGTGGAGGGGTCTCT	ENSG00000178187	285676	Weissman_v3	4	chr5	178940995	178941015	+	0	TRUE	ZNF454
ZNF460_GAAGGCACTGCCCCTTGCGT	ZNF460	GAAGGCACTGCCCCTTGCGT	ENSG00000197714	10794	Weissman_v3	1	chr19	57280344	57280364	+	1	TRUE	ZNF460
ZNF460_GAAGTCCCTGCATCCTACGA	ZNF460	GAAGTCCCTGCATCCTACGA	ENSG00000197714	10794	Weissman_v3	2	chr19	57279920	57279940	+	0	TRUE	ZNF460
ZNF460_GGCCATTGACGACCCAGGAC	ZNF460	GGCCATTGACGACCCAGGAC	ENSG00000197714	10794	CRISPick	2	chr19	57280379	57280399	+	0	TRUE	ZNF460
ZNF460_GCCAAAGGAGGCCCAATAGA	ZNF460	GCCAAAGGAGGCCCAATAGA	ENSG00000197714	10794	Weissman_v3	3	chr19	57279952	57279972	+	0	TRUE	ZNF460
ZNF460_GGGCCGGGCCCAGCCTTCGT	ZNF460	GGGCCGGGCCCAGCCTTCGT	ENSG00000197714	10794	Weissman_v3	4	chr19	57279936	57279956	-	1	TRUE	ZNF460
ZNF460_GAAAAACTGCATTACCCAGA	ZNF460	GAAAAACTGCATTACCCAGA	ENSG00000197714	10794	CRISPick	4	chr19	57280326	57280346	+	2	TRUE	ZNF460
ZNF461_GTGTCCGAAGGTGACTCCGG	ZNF461	GTGTCCGAAGGTGACTCCGG	ENSG00000197808	92283	Weissman_v3	1	chr19	36667156	36667176	+	0	TRUE	ZNF461
ZNF461_GAAAACGAACATTAACAGGT	ZNF461	GAAAACGAACATTAACAGGT	ENSG00000197808	92283	CRISPick	1	chr19	36666963	36666983	-	0	TRUE	ZNF461
ZNF461_GAAGGTGACTCCGGAGGAGA	ZNF461	GAAGGTGACTCCGGAGGAGA	ENSG00000197808	92283	Weissman_v3	2	chr19	36667162	36667182	+	0	TRUE	ZNF461
ZNF461_GTTGGCGTCACTCCAGCCTC	ZNF461	GTTGGCGTCACTCCAGCCTC	ENSG00000197808	92283	CRISPick	2	chr19	36666945	36666965	-	1	TRUE	ZNF461
ZNF461_GCCCGCGGAGGCCGCCTTGA	ZNF461	GCCCGCGGAGGCCGCCTTGA	ENSG00000197808	92283	Weissman_v3	3	chr19	36667050	36667070	-	0	TRUE	ZNF461
ZNF461_GTGGACTTCGGGTTCCGCTG	ZNF461	GTGGACTTCGGGTTCCGCTG	ENSG00000197808	92283	Weissman_v3	5	chr19	36666988	36667008	+	2	TRUE	ZNF461
ZNF462_GAAAACGCCGGAGCACCAGG	ZNF462	GAAAACGCCGGAGCACCAGG	ENSG00000148143	58499	Weissman_v3	1	chr9	106862906	106862926	-	1	TRUE	ZNF462
ZNF462_GTGAATAATGAGCAACCAGG	ZNF462	GTGAATAATGAGCAACCAGG	ENSG00000148143	58499	Weissman_v3	2	chr9	106862981	106863001	-	0	TRUE	ZNF462
ZNF462_GTCCTCCTCTTGCATCTCAC	ZNF462	GTCCTCCTCTTGCATCTCAC	ENSG00000148143	58499	Weissman_v3	3	chr9	106862622	106862642	+	0	TRUE	ZNF462
ZNF462_GCTGAATAATGAGCAACCAG	ZNF462	GCTGAATAATGAGCAACCAG	ENSG00000148143	58499	CRISPick	3	chr9	106862982	106863002	-	0	TRUE	ZNF462
ZNF462_GCGCGCACCCCCTGGTGCTC	ZNF462	GCGCGCACCCCCTGGTGCTC	ENSG00000148143	58499	Weissman_v3	4	chr9	106862896	106862916	+	0	TRUE	ZNF462
ZNF462_GTATTCAGAGAGAGACACAG	ZNF462	GTATTCAGAGAGAGACACAG	ENSG00000148143	58499	CRISPick	5	chr9	106862993	106863013	+	0	TRUE	ZNF462
ZNF467_GACGGCAGCGCACGACTCGC	ZNF467	GACGGCAGCGCACGACTCGC	ENSG00000181444	168544	Weissman_v3	1	chr7	149773703	149773723	-	0	TRUE	ZNF467
ZNF467_GCTCCCGCGGGAGGACGGCC	ZNF467	GCTCCCGCGGGAGGACGGCC	ENSG00000181444	168544	Weissman_v3	2	chr7	149773760	149773780	+	3	TRUE	ZNF467
ZNF467_GCGCTGGCTCCCCCCCGACA	ZNF467	GCGCTGGCTCCCCCCCGACA	ENSG00000181444	168544	CRISPick	2	chr7	149773687	149773707	-	0	TRUE	ZNF467
ZNF467_GAACGAGGAGGGGCCGTGTC	ZNF467	GAACGAGGAGGGGCCGTGTC	ENSG00000181444	168544	Weissman_v3	3	chr7	149773671	149773691	+	2	TRUE	ZNF467
ZNF467_GCTGCACACCCGGCTGGCAC	ZNF467	GCTGCACACCCGGCTGGCAC	ENSG00000181444	168544	CRISPick	3	chr7	149773735	149773755	-	1	TRUE	ZNF467
ZNF467_GGGCACCGGCGACTTAGAGA	ZNF467	GGGCACCGGCGACTTAGAGA	ENSG00000181444	168544	Weissman_v3	4	chr7	149773721	149773741	-	0	TRUE	ZNF467
ZNF468_GAAAACCCGGAGAACGGGTT	ZNF468	GAAAACCCGGAGAACGGGTT	ENSG00000204604	90333	Weissman_v3	1	chr19	52857788	52857808	-	0	TRUE	ZNF468
ZNF468_GAGATGCACAGGTCCCGCTC	ZNF468	GAGATGCACAGGTCCCGCTC	ENSG00000204604	90333	CRISPick	1	chr19	52857755	52857775	-	0	TRUE	ZNF468
ZNF468_GTCCTCCCAACCCGTTCTCC	ZNF468	GTCCTCCCAACCCGTTCTCC	ENSG00000204604	90333	Weissman_v3	2	chr19	52857780	52857800	+	0	TRUE	ZNF468
ZNF468_GAGGAGGCTGAGAGATGCAC	ZNF468	GAGGAGGCTGAGAGATGCAC	ENSG00000204604	90333	CRISPick	2	chr19	52857766	52857786	-	0	TRUE	ZNF468
ZNF468_GGCCGCCAAAACCCGGAGAA	ZNF468	GGCCGCCAAAACCCGGAGAA	ENSG00000204604	90333	Weissman_v3	3	chr19	52857794	52857814	-	0	TRUE	ZNF468
ZNF468_GACCCGGAGAACGGGTTGGG	ZNF468	GACCCGGAGAACGGGTTGGG	ENSG00000204604	90333	Weissman_v3	4	chr19	52857785	52857805	-	0	TRUE	ZNF468
ZNF470_GTTCCCAGGGGCTATTGCAG	ZNF470	GTTCCCAGGGGCTATTGCAG	ENSG00000197016	388566	Weissman_v3	1	chr19	56567433	56567453	+	0	TRUE	ZNF470
ZNF470_GGTGACCGCCAGGCTTGGAG	ZNF470	GGTGACCGCCAGGCTTGGAG	ENSG00000197016	388566	CRISPick	1	chr19	56567351	56567371	+	1	TRUE	ZNF470
ZNF470_GGAAGTGTAGTCCGGAACGG	ZNF470	GGAAGTGTAGTCCGGAACGG	ENSG00000197016	388566	Weissman_v3	2	chr19	56567418	56567438	-	0	TRUE	ZNF470
ZNF470_GCTTGGAGAGGAGCCGCTCC	ZNF470	GCTTGGAGAGGAGCCGCTCC	ENSG00000197016	388566	CRISPick	2	chr19	56567363	56567383	+	2	TRUE	ZNF470
ZNF470_GGACCAGGAGAGGCCCAAAA	ZNF470	GGACCAGGAGAGGCCCAAAA	ENSG00000197016	388566	Weissman_v3	3	chr19	56567318	56567338	+	1	TRUE	ZNF470
ZNF470_GGAGGCGGCGTTCAGAAATA	ZNF470	GGAGGCGGCGTTCAGAAATA	ENSG00000197016	388566	Weissman_v3	4	chr19	56567400	56567420	-	0	TRUE	ZNF470
ZNF471_GTAAGAGCAGGAGTGTGCGC	ZNF471	GTAAGAGCAGGAGTGTGCGC	ENSG00000196263	57573	Weissman_v3	1	chr19	56507651	56507671	-	2	TRUE	ZNF471
ZNF471_GTGTTGAGGGGATTGTCCTC	ZNF471	GTGTTGAGGGGATTGTCCTC	ENSG00000196263	57573	CRISPick	1	chr19	56507768	56507788	-	0	TRUE	ZNF471
ZNF471_GGGTTCCGGCGGGTAAGAGC	ZNF471	GGGTTCCGGCGGGTAAGAGC	ENSG00000196263	57573	Weissman_v3	2	chr19	56507663	56507683	-	1	TRUE	ZNF471
ZNF471_GGCGTGGCCCAGGGTTCCGG	ZNF471	GGCGTGGCCCAGGGTTCCGG	ENSG00000196263	57573	Weissman_v3	3	chr19	56507674	56507694	-	0	TRUE	ZNF471
ZNF471_GGCGTAATCACGCACTGCGC	ZNF471	GGCGTAATCACGCACTGCGC	ENSG00000196263	57573	CRISPick	3	chr19	56507699	56507719	+	1	TRUE	ZNF471
ZNF471_GCACTCCTGCTCTTACCCGC	ZNF471	GCACTCCTGCTCTTACCCGC	ENSG00000196263	57573	Weissman_v3	4	chr19	56507655	56507675	+	0	TRUE	ZNF471
ZNF473_GCTCTACTCCCACAGTGCTA	ZNF473	GCTCTACTCCCACAGTGCTA	ENSG00000142528	25888	CRISPick	1	chr19	50025877	50025897	+	0	TRUE	ZNF473
ZNF473_GCTGCACCCAGGATCCTCCG	ZNF473	GCTGCACCCAGGATCCTCCG	ENSG00000142528	25888	Weissman_v3	2	chr19	50025979	50025999	-	0	TRUE	ZNF473
ZNF473_GTAGAAAGAGAATCAGGACC	ZNF473	GTAGAAAGAGAATCAGGACC	ENSG00000142528	25888	CRISPick	2	chr19	50025859	50025879	-	0	TRUE	ZNF473
ZNF473_GGAAGTAAGGGGCGGAGTTG	ZNF473	GGAAGTAAGGGGCGGAGTTG	ENSG00000142528	25888	Weissman_v3	3	chr19	50025681	50025701	-	1	TRUE	ZNF473
ZNF473_GCAACCTACCGCTTGCTCTT	ZNF473	GCAACCTACCGCTTGCTCTT	ENSG00000142528	25888	Weissman_v3	5	chr19	50025740	50025760	+	0	TRUE	ZNF473
ZNF473_GGTACCTCTCCACCAATCAG	ZNF473	GGTACCTCTCCACCAATCAG	ENSG00000142528	25888	Weissman_v3	6	chr19	50025635	50025655	+	0	TRUE	ZNF473
ZNF479_GGCAGGGCTTCTTCCTCGAT	ZNF479	GGCAGGGCTTCTTCCTCGAT	ENSG00000185177	90827	Weissman_v3	1	chr7	57132621	57132641	+	0	TRUE	ZNF479
ZNF479_GCCCTCACTCAGGGCATGAA	ZNF479	GCCCTCACTCAGGGCATGAA	ENSG00000185177	90827	CRISPick	1	chr7	57132539	57132559	-	0	TRUE	ZNF479
ZNF479_GGTTGGCCTGGCTCCGATCG	ZNF479	GGTTGGCCTGGCTCCGATCG	ENSG00000185177	90827	Weissman_v3	2	chr7	57132637	57132657	-	0	TRUE	ZNF479
ZNF479_GCTAGTCCACGGCTCCTGAT	ZNF479	GCTAGTCCACGGCTCCTGAT	ENSG00000185177	90827	CRISPick	2	chr7	57132495	57132515	+	1	TRUE	ZNF479
ZNF479_GAATTCTCGTCCGTGTGCAG	ZNF479	GAATTCTCGTCCGTGTGCAG	ENSG00000185177	90827	Weissman_v3	3	chr7	57132847	57132867	+	0	TRUE	ZNF479
ZNF479_GTTCTTCCTCGATCGGAGCC	ZNF479	GTTCTTCCTCGATCGGAGCC	ENSG00000185177	90827	Weissman_v3	5	chr7	57132628	57132648	+	0	TRUE	ZNF479
ZNF48_GCGCGTCGGCGGTAGCTCTG	ZNF48	GCGCGTCGGCGGTAGCTCTG	ENSG00000180035	197407	Weissman_v3	1	chr16	30395325	30395345	-	0	TRUE	ZNF48
ZNF48_GCTCGGCTTAGAGTAGCCCC	ZNF48	GCTCGGCTTAGAGTAGCCCC	ENSG00000180035	197407	CRISPick	1	chr16	30395277	30395297	+	0	TRUE	ZNF48
ZNF48_GGAGGCCGGCGGCCCGAACT	ZNF48	GGAGGCCGGCGGCCCGAACT	ENSG00000180035	197407	Weissman_v3	2	chr16	30395262	30395282	-	0	TRUE	ZNF48
ZNF48_GCAGGGGCTACTCTAAGCCG	ZNF48	GCAGGGGCTACTCTAAGCCG	ENSG00000180035	197407	CRISPick	2	chr16	30395280	30395300	-	1	TRUE	ZNF48
ZNF48_GTCGGCGGTAGCTCTGTGGC	ZNF48	GTCGGCGGTAGCTCTGTGGC	ENSG00000180035	197407	Weissman_v3	3	chr16	30395321	30395341	-	1	TRUE	ZNF48
ZNF48_GGCCGGCGGCCCGAACTCGG	ZNF48	GGCCGGCGGCCCGAACTCGG	ENSG00000180035	197407	Weissman_v3	4	chr16	30395259	30395279	-	0	TRUE	ZNF48
ZNF480_GGCACTGGAAGCGAGGCGGA	ZNF480	GGCACTGGAAGCGAGGCGGA	ENSG00000198464	147657	Weissman_v3	1	chr19	52297008	52297028	+	2	TRUE	ZNF480
ZNF480_GAGAGGCACTGGAAGCGAGG	ZNF480	GAGAGGCACTGGAAGCGAGG	ENSG00000198464	147657	Weissman_v3	2	chr19	52297004	52297024	+	2	TRUE	ZNF480
ZNF480_GTTGCCGGGGAGACCTGTCA	ZNF480	GTTGCCGGGGAGACCTGTCA	ENSG00000198464	147657	Weissman_v3	3	chr19	52296974	52296994	-	0	TRUE	ZNF480
ZNF480_GTCTCCTTGACAGGTCTCCC	ZNF480	GTCTCCTTGACAGGTCTCCC	ENSG00000198464	147657	CRISPick	3	chr19	52296967	52296987	+	1	TRUE	ZNF480
ZNF480_GAGGTCTCCCCGGCAAAACC	ZNF480	GAGGTCTCCCCGGCAAAACC	ENSG00000198464	147657	Weissman_v3	4	chr19	52296977	52296997	+	0	TRUE	ZNF480
ZNF480_GTTGCTCCAGTCTCCTTGAC	ZNF480	GTTGCTCCAGTCTCCTTGAC	ENSG00000198464	147657	CRISPick	5	chr19	52296958	52296978	+	0	TRUE	ZNF480
ZNF483_GGCGCATGGTCACTGGGAAG	ZNF483	GGCGCATGGTCACTGGGAAG	ENSG00000173258	158399	Weissman_v3	1	chr9	111525054	111525074	-	3	TRUE	ZNF483
ZNF483_GCCCAGTGACCATGCGCAAC	ZNF483	GCCCAGTGACCATGCGCAAC	ENSG00000173258	158399	CRISPick	1	chr9	111525056	111525076	+	1	TRUE	ZNF483
ZNF483_GTCACTGGGAAGCGGCTAGT	ZNF483	GTCACTGGGAAGCGGCTAGT	ENSG00000173258	158399	Weissman_v3	2	chr9	111525046	111525066	-	0	TRUE	ZNF483
ZNF483_GGTGACCATGCGCAACAGGC	ZNF483	GGTGACCATGCGCAACAGGC	ENSG00000173258	158399	CRISPick	2	chr9	111525060	111525080	+	0	TRUE	ZNF483
ZNF483_GGGGAAGCGGCTAGTGGGCT	ZNF483	GGGGAAGCGGCTAGTGGGCT	ENSG00000173258	158399	Weissman_v3	3	chr9	111525041	111525061	-	0	TRUE	ZNF483
ZNF483_GACCATGCGCAACAGGCAGG	ZNF483	GACCATGCGCAACAGGCAGG	ENSG00000173258	158399	Weissman_v3	4	chr9	111525063	111525083	+	0	TRUE	ZNF483
ZNF484_GCCTGTGGGCGGCCATGTTG	ZNF484	GCCTGTGGGCGGCCATGTTG	ENSG00000127081	83744	Weissman_v3	1	chr9	92878158	92878178	+	1	TRUE	ZNF484
ZNF484_GCAGGCCAGAGTGTCTACAT	ZNF484	GCAGGCCAGAGTGTCTACAT	ENSG00000127081	83744	CRISPick	1	chr9	92878144	92878164	-	0	TRUE	ZNF484
ZNF484_GGTAGAGACTGAGAGGCTGA	ZNF484	GGTAGAGACTGAGAGGCTGA	ENSG00000127081	83744	Weissman_v3	2	chr9	92878184	92878204	+	2	TRUE	ZNF484
ZNF484_GTCTCTACATGACCTCAACA	ZNF484	GTCTCTACATGACCTCAACA	ENSG00000127081	83744	CRISPick	2	chr9	92878173	92878193	-	0	TRUE	ZNF484
ZNF484_GAAAGCGCCATGTTGATTAC	ZNF484	GAAAGCGCCATGTTGATTAC	ENSG00000127081	83744	Weissman_v3	3	chr9	92878070	92878090	-	0	TRUE	ZNF484
ZNF484_GCCAGCCTAAGCCGCTGAAA	ZNF484	GCCAGCCTAAGCCGCTGAAA	ENSG00000127081	83744	Weissman_v3	4	chr9	92878105	92878125	-	0	TRUE	ZNF484
ZNF485_GGAGCCCCTAAGACCCCAAG	ZNF485	GGAGCCCCTAAGACCCCAAG	ENSG00000198298	220992	Weissman_v3	1	chr10	43606345	43606365	+	2	TRUE	ZNF485
ZNF485_GCTCCATCCGCAGAGCAGGT	ZNF485	GCTCCATCCGCAGAGCAGGT	ENSG00000198298	220992	CRISPick	1	chr10	43606330	43606350	-	0	TRUE	ZNF485
ZNF485_GGGGCCGCTTGGGGTCTTAG	ZNF485	GGGGCCGCTTGGGGTCTTAG	ENSG00000198298	220992	Weissman_v3	2	chr10	43606352	43606372	-	0	TRUE	ZNF485
ZNF485_GGGGGCTCCATCCGCAGAGC	ZNF485	GGGGGCTCCATCCGCAGAGC	ENSG00000198298	220992	CRISPick	2	chr10	43606334	43606354	-	1	TRUE	ZNF485
ZNF485_GGGTCCAGCCTGTCTCCGCG	ZNF485	GGGTCCAGCCTGTCTCCGCG	ENSG00000198298	220992	Weissman_v3	4	chr10	43606418	43606438	+	0	TRUE	ZNF485
ZNF485_GGCAAAATCTGGTAAAAAAT	ZNF485	GGCAAAATCTGGTAAAAAAT	ENSG00000198298	220992	Weissman_v3	5	chr10	43606221	43606241	-	0	TRUE	ZNF485
ZNF486_GTGTCACTCAGGGACTGAGT	ZNF486	GTGTCACTCAGGGACTGAGT	ENSG00000256229	90649	CRISPick	1	chr19	20167086	20167106	+	0	TRUE	ZNF486
ZNF486_GCAGGCCCACCCTAGAGCAA	ZNF486	GCAGGCCCACCCTAGAGCAA	ENSG00000256229	90649	Weissman_v3	3	chr19	20166978	20166998	-	0	TRUE	ZNF486
ZNF486_GACTCAGGGACTGAGTGGGC	ZNF486	GACTCAGGGACTGAGTGGGC	ENSG00000256229	90649	Weissman_v3	6	chr19	20167090	20167110	+	0	TRUE	ZNF486
ZNF486_GGCAGGCAGCTGGAGCAAAG	ZNF486	GGCAGGCAGCTGGAGCAAAG	ENSG00000256229	90649	CRISPick	6	chr19	20167163	20167183	+	1	TRUE	ZNF486
ZNF488_GCACGCCCCGAAGGCGGGAG	ZNF488	GCACGCCCCGAAGGCGGGAG	ENSG00000265763	118738	Weissman_v3	1	chr10	47384348	47384368	-	2	TRUE	ZNF488
ZNF488_GGGCCAGTAAAGAGTGTCAG	ZNF488	GGGCCAGTAAAGAGTGTCAG	ENSG00000265763	118738	Weissman_v3	1	chr10	47380130	47380150	-	0	FALSE	ZNF488
ZNF488_GGAAGCTCCAGCCTTCGGGG	ZNF488	GGAAGCTCCAGCCTTCGGGG	ENSG00000265763	118738	CRISPick	1	chr10	47384390	47384410	+	1	TRUE	ZNF488
ZNF488_GTCGGCGTCGCCCACCCCCA	ZNF488	GTCGGCGTCGCCCACCCCCA	ENSG00000265763	118738	Weissman_v3	2	chr10	47384369	47384389	+	2	TRUE	ZNF488
ZNF488_GCACAATGACAGAGTGACGA	ZNF488	GCACAATGACAGAGTGACGA	ENSG00000265763	118738	Weissman_v3	2	chr10	47380150	47380170	-	0	FALSE	ZNF488
ZNF488_GCAGGGAAGCTCCAGCCTTC	ZNF488	GCAGGGAAGCTCCAGCCTTC	ENSG00000265763	118738	CRISPick	2	chr10	47384386	47384406	+	0	TRUE	ZNF488
ZNF490_GGGCGCCGGAAAGGAGGGTA	ZNF490	GGGCGCCGGAAAGGAGGGTA	ENSG00000188033	57474	Weissman_v3	1	chr19	12610885	12610905	+	2	TRUE	ZNF490
ZNF490_GGGGGCGGCGCCGGAAAGGA	ZNF490	GGGGGCGGCGCCGGAAAGGA	ENSG00000188033	57474	Weissman_v3	2	chr19	12610880	12610900	+	0	TRUE	ZNF490
ZNF490_GTCCGCCGGTGGGACGGAAC	ZNF490	GTCCGCCGGTGGGACGGAAC	ENSG00000188033	57474	Weissman_v3	3	chr19	12610780	12610800	-	0	TRUE	ZNF490
ZNF490_GGCTACGTCACTGTGCGATC	ZNF490	GGCTACGTCACTGTGCGATC	ENSG00000188033	57474	Weissman_v3	4	chr19	12610926	12610946	+	0	TRUE	ZNF490
ZNF490_GAGGGGCGGCGCCGGAAAGG	ZNF490	GAGGGGCGGCGCCGGAAAGG	ENSG00000188033	57474	CRISPick	4	chr19	12610879	12610899	+	1	TRUE	ZNF490
ZNF490_GATCGGGTTGTGCTTAGCTT	ZNF490	GATCGGGTTGTGCTTAGCTT	ENSG00000188033	57474	CRISPick	5	chr19	12610942	12610962	+	0	TRUE	ZNF490
ZNF491_GCTGCAGGGCTCCGTTACCC	ZNF491	GCTGCAGGGCTCCGTTACCC	ENSG00000177599	126069	Weissman_v3	1	chr19	11798422	11798442	+	0	TRUE	ZNF491
ZNF491_GGTAGCTAGGATTAATCAGC	ZNF491	GGTAGCTAGGATTAATCAGC	ENSG00000177599	126069	CRISPick	1	chr19	11798397	11798417	+	0	TRUE	ZNF491
ZNF491_GTCCTCTACAGGGCGGGAAT	ZNF491	GTCCTCTACAGGGCGGGAAT	ENSG00000177599	126069	Weissman_v3	2	chr19	11798144	11798164	-	0	TRUE	ZNF491
ZNF491_GGAGTGACAGGGTAAGCCCT	ZNF491	GGAGTGACAGGGTAAGCCCT	ENSG00000177599	126069	CRISPick	2	chr19	11798442	11798462	-	0	TRUE	ZNF491
ZNF491_GAATCAGGGGCCCTGGGACG	ZNF491	GAATCAGGGGCCCTGGGACG	ENSG00000177599	126069	Weissman_v3	3	chr19	11798492	11798512	+	0	TRUE	ZNF491
ZNF491_GCCCTCAGCCCTGAGTGACA	ZNF491	GCCCTCAGCCCTGAGTGACA	ENSG00000177599	126069	Weissman_v3	5	chr19	11798453	11798473	-	3	TRUE	ZNF491
ZNF492_GAGGACAGAGTGACAGCCGA	ZNF492	GAGGACAGAGTGACAGCCGA	ENSG00000229676	57615	Weissman_v3	1	chr19	22634146	22634166	-	1	TRUE	ZNF492
ZNF492_GGAAGATGTAACCAAACGCT	ZNF492	GGAAGATGTAACCAAACGCT	ENSG00000229676	57615	CRISPick	1	chr19	22634175	22634195	-	1	TRUE	ZNF492
ZNF492_GACCTTACACACAACGTTAA	ZNF492	GACCTTACACACAACGTTAA	ENSG00000229676	57615	Weissman_v3	2	chr19	22634057	22634077	+	0	TRUE	ZNF492
ZNF492_GCCAAACGCTGGGCCGAATG	ZNF492	GCCAAACGCTGGGCCGAATG	ENSG00000229676	57615	Weissman_v3	3	chr19	22634165	22634185	-	0	TRUE	ZNF492
ZNF492_GTCACTCAGGGCCTGAGGGC	ZNF492	GTCACTCAGGGCCTGAGGGC	ENSG00000229676	57615	CRISPick	3	chr19	22634195	22634215	+	1	TRUE	ZNF492
ZNF492_GAGAAGATGTAACCAAACGC	ZNF492	GAGAAGATGTAACCAAACGC	ENSG00000229676	57615	Weissman_v3	4	chr19	22634176	22634196	-	0	TRUE	ZNF492
ZNF493_GTAAGGGAAAATACCCTCTA	ZNF493	GTAAGGGAAAATACCCTCTA	ENSG00000196268	284443	Weissman_v3	1	chr19	21396887	21396907	+	0	TRUE	ZNF493
ZNF493_GGATATGACCAAATGCTGGG	ZNF493	GGATATGACCAAATGCTGGG	ENSG00000196268	284443	CRISPick	1	chr19	21396986	21397006	-	0	TRUE	ZNF493
ZNF493_GAACTGGGAACCGTCCAATT	ZNF493	GAACTGGGAACCGTCCAATT	ENSG00000196268	284443	Weissman_v3	2	chr19	21397063	21397083	+	0	TRUE	ZNF493
ZNF493_GGAAGATATGACCAAATGCT	ZNF493	GGAAGATATGACCAAATGCT	ENSG00000196268	284443	CRISPick	2	chr19	21396989	21397009	-	0	TRUE	ZNF493
ZNF493_GGAGCCAGGCACACCTTAGA	ZNF493	GGAGCCAGGCACACCTTAGA	ENSG00000196268	284443	Weissman_v3	3	chr19	21396903	21396923	-	0	TRUE	ZNF493
ZNF493_GCAATCAGACACGCAGAACT	ZNF493	GCAATCAGACACGCAGAACT	ENSG00000196268	284443	Weissman_v3	4	chr19	21397048	21397068	+	0	TRUE	ZNF493
ZNF496_GCCCCGGCCGAGGTGTGCGC	ZNF496	GCCCCGGCCGAGGTGTGCGC	ENSG00000291884	84838	Weissman_v3	1	chr1	247331958	247331978	+	1	TRUE	ZNF496
ZNF496_GTCACCCCCAGCGCACACCT	ZNF496	GTCACCCCCAGCGCACACCT	ENSG00000291884	84838	CRISPick	1	chr1	247331968	247331988	-	0	TRUE	ZNF496
ZNF496_GGGAGCAGGAAGTGTCCCAG	ZNF496	GGGAGCAGGAAGTGTCCCAG	ENSG00000291884	84838	Weissman_v3	2	chr1	247331891	247331911	-	0	TRUE	ZNF496
ZNF496_GCCCGCCGGACGCCGAGGAA	ZNF496	GCCCGCCGGACGCCGAGGAA	ENSG00000291884	84838	Weissman_v3	3	chr1	247331840	247331860	+	2	TRUE	ZNF496
ZNF496_GCCGGCCGAGGTGTGCGCTG	ZNF496	GCCGGCCGAGGTGTGCGCTG	ENSG00000291884	84838	CRISPick	3	chr1	247331960	247331980	+	1	TRUE	ZNF496
ZNF496_GCCTGCGCCGCCCGCCAACA	ZNF496	GCCTGCGCCGCCCGCCAACA	ENSG00000291884	84838	Weissman_v3	4	chr1	247331805	247331825	-	1	TRUE	ZNF496
ZNF497_GAGGCTGGCCGGGTGCAGGA	ZNF497	GAGGCTGGCCGGGTGCAGGA	ENSG00000174586	162968	Weissman_v3	1	chr19	58362946	58362966	-	0	TRUE	ZNF497
ZNF497_GAGCCGCGGCATAGTTACGC	ZNF497	GAGCCGCGGCATAGTTACGC	ENSG00000174586	162968	CRISPick	1	chr19	58362838	58362858	-	0	TRUE	ZNF497
ZNF497_GCGCCTGCGTAACTATGCCG	ZNF497	GCGCCTGCGTAACTATGCCG	ENSG00000174586	162968	Weissman_v3	2	chr19	58362832	58362852	+	0	TRUE	ZNF497
ZNF497_GCGCCCGAGTAGCTTGGCTG	ZNF497	GCGCCCGAGTAGCTTGGCTG	ENSG00000174586	162968	Weissman_v3	3	chr19	58362896	58362916	-	1	TRUE	ZNF497
ZNF497_GTAGTTACGCAGGCGCAGTG	ZNF497	GTAGTTACGCAGGCGCAGTG	ENSG00000174586	162968	CRISPick	3	chr19	58362828	58362848	-	1	TRUE	ZNF497
ZNF497_GCGCGCCTTCTGGTTCCCAT	ZNF497	GCGCGCCTTCTGGTTCCCAT	ENSG00000174586	162968	Weissman_v3	4	chr19	58362863	58362883	+	0	TRUE	ZNF497
ZNF500_GTGGTTAATGTGGTCCTCAA	ZNF500	GTGGTTAATGTGGTCCTCAA	ENSG00000103199	26048	Weissman_v3	1	chr16	4767274	4767294	+	0	TRUE	ZNF500
ZNF500_GACGTGCACTGTGGTTAATG	ZNF500	GACGTGCACTGTGGTTAATG	ENSG00000103199	26048	Weissman_v3	2	chr16	4767264	4767284	+	0	TRUE	ZNF500
ZNF500_GCGTGGCAACACGGCCGAGT	ZNF500	GCGTGGCAACACGGCCGAGT	ENSG00000103199	26048	CRISPick	2	chr16	4767232	4767252	+	0	TRUE	ZNF500
ZNF500_GCACGCTCGCGCGGTCACCG	ZNF500	GCACGCTCGCGCGGTCACCG	ENSG00000103199	26048	Weissman_v3	3	chr16	4767328	4767348	-	0	TRUE	ZNF500
ZNF500_GTTAACCACAGTGCACGTCG	ZNF500	GTTAACCACAGTGCACGTCG	ENSG00000103199	26048	CRISPick	3	chr16	4767263	4767283	-	0	TRUE	ZNF500
ZNF500_GGGCCCGCAGGCGGCATTGT	ZNF500	GGGCCCGCAGGCGGCATTGT	ENSG00000103199	26048	Weissman_v3	4	chr16	4767168	4767188	+	1	TRUE	ZNF500
ZNF501_GGAAACCCGTAGCTGCGTGC	ZNF501	GGAAACCCGTAGCTGCGTGC	ENSG00000186446	115560	Weissman_v3	1	chr3	44729500	44729520	+	0	TRUE	ZNF501
ZNF501_GCCTTCCCGCACGCAGCTAC	ZNF501	GCCTTCCCGCACGCAGCTAC	ENSG00000186446	115560	CRISPick	1	chr3	44729508	44729528	-	0	TRUE	ZNF501
ZNF501_GGCACGCCAGGTGGGGTCGC	ZNF501	GGCACGCCAGGTGGGGTCGC	ENSG00000186446	115560	Weissman_v3	2	chr3	44729444	44729464	+	1	TRUE	ZNF501
ZNF501_GACGTCAGCAGTCCGCGCCT	ZNF501	GACGTCAGCAGTCCGCGCCT	ENSG00000186446	115560	Weissman_v3	3	chr3	44729588	44729608	-	0	TRUE	ZNF501
ZNF501_GGGTGGGAGCGGCTTCCGCT	ZNF501	GGGTGGGAGCGGCTTCCGCT	ENSG00000186446	115560	CRISPick	3	chr3	44729535	44729555	-	1	TRUE	ZNF501
ZNF501_GGTCTCCTCTCTAGGAAGGT	ZNF501	GGTCTCCTCTCTAGGAAGGT	ENSG00000186446	115560	Weissman_v3	4	chr3	44729551	44729571	-	0	TRUE	ZNF501
ZNF502_GAGCGGGAGGAACATCTCTA	ZNF502	GAGCGGGAGGAACATCTCTA	ENSG00000281448	91392	Weissman_v3	1	chr3	44712564	44712584	-	0	TRUE	ZNF502
ZNF502_GTCTATGGGACCCTAGAAGA	ZNF502	GTCTATGGGACCCTAGAAGA	ENSG00000281448	91392	Weissman_v3	3	chr3	44712549	44712569	-	0	TRUE	ZNF502
ZNF502_GGCGGGAGGAACATCTCTAT	ZNF502	GGCGGGAGGAACATCTCTAT	ENSG00000281448	91392	CRISPick	3	chr3	44712563	44712583	-	0	TRUE	ZNF502
ZNF502_GGAGGGAATGCCTTCTTCTA	ZNF502	GGAGGGAATGCCTTCTTCTA	ENSG00000281448	91392	Weissman_v3	4	chr3	44712536	44712556	+	1	TRUE	ZNF502
ZNF502_GGGAGGGAATGCCTTCTTCT	ZNF502	GGGAGGGAATGCCTTCTTCT	ENSG00000281448	91392	CRISPick	4	chr3	44712535	44712555	+	0	TRUE	ZNF502
ZNF502_GGGAACGCGACTGGGCTTGA	ZNF502	GGGAACGCGACTGGGCTTGA	ENSG00000281448	91392	Weissman_v3	5	chr3	44712448	44712468	+	2	TRUE	ZNF502
ZNF506_GATCACGTCTTCTGTAACTC	ZNF506	GATCACGTCTTCTGTAACTC	ENSG00000081665	440515	Weissman_v3	1	chr19	19821872	19821892	-	1	TRUE	ZNF506
ZNF506_GAGAAGACGTGATCCGATGC	ZNF506	GAGAAGACGTGATCCGATGC	ENSG00000081665	440515	Weissman_v3	2	chr19	19821878	19821898	+	0	TRUE	ZNF506
ZNF506_GGCAGCTGTAGCGAACAGGA	ZNF506	GGCAGCTGTAGCGAACAGGA	ENSG00000081665	440515	Weissman_v3	3	chr19	19821780	19821800	-	0	TRUE	ZNF506
ZNF506_GCTGTAACTCAGGACCTGAG	ZNF506	GCTGTAACTCAGGACCTGAG	ENSG00000081665	440515	CRISPick	3	chr19	19821862	19821882	-	1	TRUE	ZNF506
ZNF506_GACAATGGGCCCGCCAAAGC	ZNF506	GACAATGGGCCCGCCAAAGC	ENSG00000081665	440515	Weissman_v3	4	chr19	19821744	19821764	+	0	TRUE	ZNF506
ZNF506_GTGTAACTCAGGACCTGAGG	ZNF506	GTGTAACTCAGGACCTGAGG	ENSG00000081665	440515	CRISPick	4	chr19	19821861	19821881	-	0	TRUE	ZNF506
ZNF507_GGGGTTCGGGCCCAGTTGTC	ZNF507	GGGGTTCGGGCCCAGTTGTC	ENSG00000168813	22847	Weissman_v3	1	chr19	32345435	32345455	-	0	TRUE	ZNF507
ZNF507_GCCGAGGCTGGACCCGCGAG	ZNF507	GCCGAGGCTGGACCCGCGAG	ENSG00000168813	22847	CRISPick	1	chr19	32345505	32345525	-	1	TRUE	ZNF507
ZNF507_GTGGGGAGCCTCCCTCTCGC	ZNF507	GTGGGGAGCCTCCCTCTCGC	ENSG00000168813	22847	Weissman_v3	2	chr19	32345490	32345510	+	0	TRUE	ZNF507
ZNF507_GCGAGGCTGGACCCGCGAGA	ZNF507	GCGAGGCTGGACCCGCGAGA	ENSG00000168813	22847	Weissman_v3	5	chr19	32345504	32345524	-	0	TRUE	ZNF507
ZNF507_GCAAGGGGCTAAACCGGCTG	ZNF507	GCAAGGGGCTAAACCGGCTG	ENSG00000168813	22847	Weissman_v3	6	chr19	32345473	32345493	+	0	TRUE	ZNF507
ZNF507_GGAGAGGGAGGCTCCCCAGC	ZNF507	GGAGAGGGAGGCTCCCCAGC	ENSG00000168813	22847	CRISPick	6	chr19	32345489	32345509	-	1	TRUE	ZNF507
ZNF510_GAACCCGGGCTCCAGTTATC	ZNF510	GAACCCGGGCTCCAGTTATC	ENSG00000081386	22869	Weissman_v3	1	chr9	96778257	96778277	-	0	TRUE	ZNF510
ZNF510_GGTCTAACCCACAACCTCTG	ZNF510	GGTCTAACCCACAACCTCTG	ENSG00000081386	22869	Weissman_v3	2	chr9	96778288	96778308	-	1	TRUE	ZNF510
ZNF510_GATTACGCCATAAATCTTGG	ZNF510	GATTACGCCATAAATCTTGG	ENSG00000081386	22869	CRISPick	2	chr9	96778223	96778243	-	0	TRUE	ZNF510
ZNF510_GTTATTACGCCATAAATCTT	ZNF510	GTTATTACGCCATAAATCTT	ENSG00000081386	22869	Weissman_v3	3	chr9	96778225	96778245	-	0	TRUE	ZNF510
ZNF510_GCGGGCTCCAGTTATCAGGA	ZNF510	GCGGGCTCCAGTTATCAGGA	ENSG00000081386	22869	Weissman_v3	4	chr9	96778253	96778273	-	1	TRUE	ZNF510
ZNF510_GTGGGGCTCTGACAGAACCC	ZNF510	GTGGGGCTCTGACAGAACCC	ENSG00000081386	22869	CRISPick	6	chr9	96778271	96778291	-	1	TRUE	ZNF510
ZNF511_GTCACTTCCGCCGCCGTCGG	ZNF511	GTCACTTCCGCCGCCGTCGG	ENSG00000198546	118472	Weissman_v3	1	chr10	133308855	133308875	-	0	TRUE	ZNF511
ZNF511_GGTGAGTCCTGGCCGAACGC	ZNF511	GGTGAGTCCTGGCCGAACGC	ENSG00000198546	118472	CRISPick	1	chr10	133308803	133308823	-	2	TRUE	ZNF511
ZNF511_GGGGCCGCGGGGCAAGACGC	ZNF511	GGGGCCGCGGGGCAAGACGC	ENSG00000198546	118472	Weissman_v3	2	chr10	133308621	133308641	+	2	TRUE	ZNF511
ZNF511_GCCAGGACTCACCGCAGTCC	ZNF511	GCCAGGACTCACCGCAGTCC	ENSG00000198546	118472	CRISPick	2	chr10	133308810	133308830	+	0	TRUE	ZNF511
ZNF511_GTGGCCGGTGCAGGCCCGAA	ZNF511	GTGGCCGGTGCAGGCCCGAA	ENSG00000198546	118472	Weissman_v3	3	chr10	133308645	133308665	+	2	TRUE	ZNF511
ZNF511_GCAGCGGTCCCCGAACTCTG	ZNF511	GCAGCGGTCCCCGAACTCTG	ENSG00000198546	118472	Weissman_v3	4	chr10	133308677	133308697	-	0	TRUE	ZNF511
ZNF512_GGGGTCTCAGAGGAATCGGA	ZNF512	GGGGTCTCAGAGGAATCGGA	ENSG00000243943	84450	Weissman_v3	1	chr2	27582916	27582936	+	0	TRUE	ZNF512
ZNF512_GACCCGGGAACCTATGGGTG	ZNF512	GACCCGGGAACCTATGGGTG	ENSG00000243943	84450	Weissman_v3	2	chr2	27582873	27582893	-	0	TRUE	ZNF512
ZNF512_GTCCCGCGTCGCGATCCCAG	ZNF512	GTCCCGCGTCGCGATCCCAG	ENSG00000243943	84450	CRISPick	2	chr2	27582890	27582910	+	0	TRUE	ZNF512
ZNF512_GGCGGGACCCGGGAACCTAT	ZNF512	GGCGGGACCCGGGAACCTAT	ENSG00000243943	84450	Weissman_v3	3	chr2	27582878	27582898	-	0	TRUE	ZNF512
ZNF512_GCCGCGTCGCGATCCCAGTG	ZNF512	GCCGCGTCGCGATCCCAGTG	ENSG00000243943	84450	CRISPick	3	chr2	27582892	27582912	+	0	TRUE	ZNF512
ZNF512_GCCGCCTAGCAGCTTCCGAG	ZNF512	GCCGCCTAGCAGCTTCCGAG	ENSG00000243943	84450	Weissman_v3	4	chr2	27582974	27582994	-	0	TRUE	ZNF512
ZNF512B_GGCCGCTCCGCGACGGGGAG	ZNF512B	GGCCGCTCCGCGACGGGGAG	ENSG00000196700	57473	Weissman_v3	1	chr20	63969997	63970017	+	0	TRUE	ZNF512B
ZNF512B_GCTGTGGTTCCCCCGCTCCG	ZNF512B	GCTGTGGTTCCCCCGCTCCG	ENSG00000196700	57473	CRISPick	3	chr20	63970061	63970081	+	1	TRUE	ZNF512B
ZNF512B_GAACTCTCGCGTTATTCCCG	ZNF512B	GAACTCTCGCGTTATTCCCG	ENSG00000196700	57473	Weissman_v3	4	chr20	63969976	63969996	+	0	TRUE	ZNF512B
ZNF512B_GCGCCCCAGGACGGCAGAAC	ZNF512B	GCGCCCCAGGACGGCAGAAC	ENSG00000196700	57473	Weissman_v3	5	chr20	63970124	63970144	-	1	TRUE	ZNF512B
ZNF512B_GACGGCAGAACCGGCTACTC	ZNF512B	GACGGCAGAACCGGCTACTC	ENSG00000196700	57473	CRISPick	5	chr20	63970115	63970135	-	0	TRUE	ZNF512B
ZNF512B_GTCCCGCGGCCGCTCCGCGA	ZNF512B	GTCCCGCGGCCGCTCCGCGA	ENSG00000196700	57473	Weissman_v3	6	chr20	63969990	63970010	+	2	TRUE	ZNF512B
ZNF513_GCACGGGACGCGTAGTCCGT	ZNF513	GCACGGGACGCGTAGTCCGT	ENSG00000163795	130557	CRISPick	1	chr2	27380796	27380816	+	0	TRUE	ZNF513
ZNF513_GGCCGCGGCGGGAGCCTCAA	ZNF513	GGCCGCGGCGGGAGCCTCAA	ENSG00000163795	130557	Weissman_v3	2	chr2	27380823	27380843	+	2	TRUE	ZNF513
ZNF513_GGAGCCTCAATGGCGTGACC	ZNF513	GGAGCCTCAATGGCGTGACC	ENSG00000163795	130557	CRISPick	2	chr2	27380833	27380853	+	0	TRUE	ZNF513
ZNF513_GGGAGCCTCAATGGCGTGAC	ZNF513	GGGAGCCTCAATGGCGTGAC	ENSG00000163795	130557	Weissman_v3	3	chr2	27380832	27380852	+	2	TRUE	ZNF513
ZNF513_GCCGGGAAGTGATTGTGACG	ZNF513	GCCGGGAAGTGATTGTGACG	ENSG00000163795	130557	Weissman_v3	4	chr2	27380850	27380870	+	0	TRUE	ZNF513
ZNF513_GGCTCCCCGCTGCCGCTGAT	ZNF513	GGCTCCCCGCTGCCGCTGAT	ENSG00000163795	130557	Weissman_v3	5	chr2	27380887	27380907	-	0	TRUE	ZNF513
ZNF514_GACCCTGTGCGCAGGCGCGT	ZNF514	GACCCTGTGCGCAGGCGCGT	ENSG00000144026	84874	Weissman_v3	1	chr2	95165782	95165802	+	1	TRUE	ZNF514
ZNF514_GAGCACCCCGCCACCGGCGC	ZNF514	GAGCACCCCGCCACCGGCGC	ENSG00000144026	84874	Weissman_v3	1	chr2	95159815	95159835	-	1	TRUE	ZNF514
ZNF514_GCGAGAAGGGAAATGCTTGT	ZNF514	GCGAGAAGGGAAATGCTTGT	ENSG00000144026	84874	CRISPick	1	chr2	95159953	95159973	-	0	TRUE	ZNF514
ZNF514_GGCCGCGTCTGCGCAAGCTC	ZNF514	GGCCGCGTCTGCGCAAGCTC	ENSG00000144026	84874	Weissman_v3	2	chr2	95159772	95159792	-	1	TRUE	ZNF514
ZNF514_GTCACTCCGCTCTCCCCCAA	ZNF514	GTCACTCCGCTCTCCCCCAA	ENSG00000144026	84874	CRISPick	2	chr2	95159921	95159941	+	1	TRUE	ZNF514
ZNF514_GCACTCTGTGCCGGAGGTGA	ZNF514	GCACTCTGTGCCGGAGGTGA	ENSG00000144026	84874	Weissman_v3	3	chr2	95165844	95165864	+	1	TRUE	ZNF514
ZNF516_GCGCCCCTCGTCAAGGTCTA	ZNF516	GCGCCCCTCGTCAAGGTCTA	ENSG00000101493	9658	Weissman_v3	1	chr18	76495613	76495633	+	0	TRUE	ZNF516
ZNF516_GCCCGCGGGGCGGACGCGTC	ZNF516	GCCCGCGGGGCGGACGCGTC	ENSG00000101493	9658	Weissman_v3	2	chr18	76495344	76495364	+	2	TRUE	ZNF516
ZNF516_GTGGAAATGGTCTGCCCTGT	ZNF516	GTGGAAATGGTCTGCCCTGT	ENSG00000101493	9658	CRISPick	3	chr18	76495455	76495475	+	0	TRUE	ZNF516
ZNF516_GCATACGTACAGACGTGCTC	ZNF516	GCATACGTACAGACGTGCTC	ENSG00000101493	9658	Weissman_v3	4	chr18	76495685	76495705	+	0	TRUE	ZNF516
ZNF516_GTGTGCTGATGAGACAATAG	ZNF516	GTGTGCTGATGAGACAATAG	ENSG00000101493	9658	Weissman_v3	5	chr18	76495492	76495512	-	0	TRUE	ZNF516
ZNF516_GCCACACTGAGGGGACAGTC	ZNF516	GCCACACTGAGGGGACAGTC	ENSG00000101493	9658	Weissman_v3	6	chr18	76495518	76495538	+	1	TRUE	ZNF516
ZNF517_GGTCGCCAGGGCCCCAGCTA	ZNF517	GGTCGCCAGGGCCCCAGCTA	ENSG00000197363	340385	Weissman_v3	1	chr8	144798750	144798770	-	0	TRUE	ZNF517
ZNF517_GCGACGGCTTCTAGCCCCTG	ZNF517	GCGACGGCTTCTAGCCCCTG	ENSG00000197363	340385	CRISPick	1	chr8	144798779	144798799	-	1	TRUE	ZNF517
ZNF517_GGGGCAGAGAGTGGGCGCAA	ZNF517	GGGGCAGAGAGTGGGCGCAA	ENSG00000197363	340385	Weissman_v3	2	chr8	144798606	144798626	+	0	TRUE	ZNF517
ZNF517_GGGAGGACCGCGCGCCTCGA	ZNF517	GGGAGGACCGCGCGCCTCGA	ENSG00000197363	340385	CRISPick	2	chr8	144798812	144798832	-	1	TRUE	ZNF517
ZNF517_GGCCGCTGCGCCGCTCTGGG	ZNF517	GGCCGCTGCGCCGCTCTGGG	ENSG00000197363	340385	Weissman_v3	3	chr8	144798837	144798857	-	3	TRUE	ZNF517
ZNF517_GTATCAGTCCCAGGCCCGAC	ZNF517	GTATCAGTCCCAGGCCCGAC	ENSG00000197363	340385	Weissman_v3	5	chr8	144798697	144798717	-	0	TRUE	ZNF517
ZNF518A_GGAGACTAGGCCATGGAGCT	ZNF518A	GGAGACTAGGCCATGGAGCT	ENSG00000177853	9849	Weissman_v3	1	chr10	96129921	96129941	-	0	TRUE	ZNF518A
ZNF518A_GGGATGTCAGAACTTCTAGA	ZNF518A	GGGATGTCAGAACTTCTAGA	ENSG00000177853	9849	CRISPick	1	chr10	96130152	96130172	+	0	TRUE	ZNF518A
ZNF518A_GTAGTAGTGGGTCACTGGAC	ZNF518A	GTAGTAGTGGGTCACTGGAC	ENSG00000177853	9849	Weissman_v3	2	chr10	96129852	96129872	+	0	TRUE	ZNF518A
ZNF518A_GAGGATGTCAGAACTTCTAG	ZNF518A	GAGGATGTCAGAACTTCTAG	ENSG00000177853	9849	CRISPick	2	chr10	96130151	96130171	+	0	TRUE	ZNF518A
ZNF518A_GCTACCGGGAGCGCACGCTG	ZNF518A	GCTACCGGGAGCGCACGCTG	ENSG00000177853	9849	Weissman_v3	3	chr10	96130015	96130035	-	1	TRUE	ZNF518A
ZNF518A_GAGTGGGTCACTGGACTGGT	ZNF518A	GAGTGGGTCACTGGACTGGT	ENSG00000177853	9849	Weissman_v3	5	chr10	96129856	96129876	+	0	TRUE	ZNF518A
ZNF518B_GCCATGCCGCAGGCAAAAGA	ZNF518B	GCCATGCCGCAGGCAAAAGA	ENSG00000178163	85460	Weissman_v3	1	chr4	10457627	10457647	+	0	TRUE	ZNF518B
ZNF518B_GAGCTCTAAGCCCAGAAGTG	ZNF518B	GAGCTCTAAGCCCAGAAGTG	ENSG00000178163	85460	CRISPick	1	chr4	10457565	10457585	-	0	TRUE	ZNF518B
ZNF518B_GCCTTAGAGACCTCAGGCGC	ZNF518B	GCCTTAGAGACCTCAGGCGC	ENSG00000178163	85460	Weissman_v3	2	chr4	10457481	10457501	-	0	TRUE	ZNF518B
ZNF518B_GGGACAGCTTAGAAGCCCGG	ZNF518B	GGGACAGCTTAGAAGCCCGG	ENSG00000178163	85460	CRISPick	2	chr4	10457515	10457535	-	1	TRUE	ZNF518B
ZNF518B_GCAGCTTAGAAGCCCGGCGG	ZNF518B	GCAGCTTAGAAGCCCGGCGG	ENSG00000178163	85460	Weissman_v3	3	chr4	10457512	10457532	-	0	TRUE	ZNF518B
ZNF518B_GCCAGCCGAGCCCCACTTCT	ZNF518B	GCCAGCCGAGCCCCACTTCT	ENSG00000178163	85460	Weissman_v3	4	chr4	10457552	10457572	+	1	TRUE	ZNF518B
ZNF519_GGATGCTACCATACACTGCA	ZNF519	GGATGCTACCATACACTGCA	ENSG00000175322	162655	CRISPick	1	chr18	14132562	14132582	+	0	TRUE	ZNF519
ZNF519_GAAAAAGAGTCCTGACATGG	ZNF519	GAAAAAGAGTCCTGACATGG	ENSG00000175322	162655	Weissman_v3	2	chr18	14132919	14132939	+	3	TRUE	ZNF519
ZNF519_GGTGCAGGCACCGCGACCTC	ZNF519	GGTGCAGGCACCGCGACCTC	ENSG00000175322	162655	CRISPick	2	chr18	14132525	14132545	+	2	TRUE	ZNF519
ZNF519_GCAGCACTCTGAGAGGCCAG	ZNF519	GCAGCACTCTGAGAGGCCAG	ENSG00000175322	162655	Weissman_v3	3	chr18	14132957	14132977	+	3	TRUE	ZNF519
ZNF519_GGGAATGAGCCGAGAGTGAC	ZNF519	GGGAATGAGCCGAGAGTGAC	ENSG00000175322	162655	Weissman_v3	4	chr18	14132582	14132602	+	1	TRUE	ZNF519
ZNF519_GCACGCAAGGCCTGAGGTCG	ZNF519	GCACGCAAGGCCTGAGGTCG	ENSG00000175322	162655	Weissman_v3	5	chr18	14132538	14132558	-	2	TRUE	ZNF519
ZNF521_GAGAGCCCCGAGATCCGCCG	ZNF521	GAGAGCCCCGAGATCCGCCG	ENSG00000198795	25925	Weissman_v3	2	chr18	25352460	25352480	-	1	TRUE	ZNF521
ZNF521_GGCGCGGATCCGGAGCCAGG	ZNF521	GGCGCGGATCCGGAGCCAGG	ENSG00000198795	25925	CRISPick	2	chr18	25352267	25352287	+	3	TRUE	ZNF521
ZNF521_GGGCCCGCCAAGACCCGGAC	ZNF521	GGGCCCGCCAAGACCCGGAC	ENSG00000198795	25925	Weissman_v3	3	chr18	25352229	25352249	+	2	TRUE	ZNF521
ZNF521_GGAGGGGGCCCGCCAAGACC	ZNF521	GGAGGGGGCCCGCCAAGACC	ENSG00000198795	25925	Weissman_v3	4	chr18	25352224	25352244	+	0	TRUE	ZNF521
ZNF521_GTGCACTCACACACAGACAG	ZNF521	GTGCACTCACACACAGACAG	ENSG00000198795	25925	Weissman_v3	5	chr18	25352162	25352182	+	1	TRUE	ZNF521
ZNF521_GGATTAAAAGGCGAGAGCGC	ZNF521	GGATTAAAAGGCGAGAGCGC	ENSG00000198795	25925	CRISPick	6	chr18	25352189	25352209	+	0	TRUE	ZNF521
ZNF524_GGGAAACAAAGGGGACTCGC	ZNF524	GGGAAACAAAGGGGACTCGC	ENSG00000171443	147807	Weissman_v3	1	chr19	55600187	55600207	-	0	TRUE	ZNF524
ZNF524_GGGGCCCGGCGCTTCTCCGA	ZNF524	GGGGCCCGGCGCTTCTCCGA	ENSG00000171443	147807	Weissman_v3	2	chr19	55600243	55600263	+	0	TRUE	ZNF524
ZNF524_GGAAACAAAGGGGACTCGCT	ZNF524	GGAAACAAAGGGGACTCGCT	ENSG00000171443	147807	CRISPick	2	chr19	55600186	55600206	-	0	TRUE	ZNF524
ZNF524_GGGGTCCTAACGACCGGTCG	ZNF524	GGGGTCCTAACGACCGGTCG	ENSG00000171443	147807	Weissman_v3	3	chr19	55600167	55600187	-	0	TRUE	ZNF524
ZNF524_GGCGCGCCCGCGGGAAACAA	ZNF524	GGCGCGCCCGCGGGAAACAA	ENSG00000171443	147807	CRISPick	3	chr19	55600198	55600218	-	0	TRUE	ZNF524
ZNF524_GGCGCCCGCGGGAAACAAAG	ZNF524	GGCGCCCGCGGGAAACAAAG	ENSG00000171443	147807	Weissman_v3	4	chr19	55600196	55600216	-	1	TRUE	ZNF524
ZNF525_GAGACCTTGCCCTTTAGTAC	ZNF525	GAGACCTTGCCCTTTAGTAC	ENSG00000203326	170958	CRISPick	1	chr19	53365601	53365621	-	0	TRUE	ZNF525
ZNF525_GCTGCCGGTACTAAAGGGCA	ZNF525	GCTGCCGGTACTAAAGGGCA	ENSG00000203326	170958	CRISPick	3	chr19	53365594	53365614	+	3	TRUE	ZNF525
ZNF525_GCAAAACCCAAAAACAGAGG	ZNF525	GCAAAACCCAAAAACAGAGG	ENSG00000203326	170958	CRISPick	6	chr19	53365515	53365535	+	0	TRUE	ZNF525
ZNF526_GCGCCTGCGTGTTGCCACAC	ZNF526	GCGCCTGCGTGTTGCCACAC	ENSG00000167625	116115	Weissman_v3	1	chr19	42220216	42220236	-	0	TRUE	ZNF526
ZNF526_GCAGGGCGAAGATGTGTGCG	ZNF526	GCAGGGCGAAGATGTGTGCG	ENSG00000167625	116115	CRISPick	1	chr19	42220172	42220192	+	0	TRUE	ZNF526
ZNF526_GTGGGCGGTGCCCTTACCCG	ZNF526	GTGGGCGGTGCCCTTACCCG	ENSG00000167625	116115	Weissman_v3	2	chr19	42220277	42220297	-	0	TRUE	ZNF526
ZNF526_GGCGACCCAGAGAAATGCGC	ZNF526	GGCGACCCAGAGAAATGCGC	ENSG00000167625	116115	Weissman_v3	3	chr19	42220122	42220142	+	0	TRUE	ZNF526
ZNF526_GGTGGCAACACGCAGGCGCA	ZNF526	GGTGGCAACACGCAGGCGCA	ENSG00000167625	116115	CRISPick	3	chr19	42220217	42220237	+	2	TRUE	ZNF526
ZNF526_GTGGGCCCATGGAGTGAACT	ZNF526	GTGGGCCCATGGAGTGAACT	ENSG00000167625	116115	Weissman_v3	4	chr19	42220046	42220066	-	0	TRUE	ZNF526
ZNF527_GTGGCGCAGGCGCGCAGTGG	ZNF527	GTGGCGCAGGCGCGCAGTGG	ENSG00000189164	84503	Weissman_v3	1	chr19	37370966	37370986	+	2	TRUE	ZNF527
ZNF527_GCATCTCCCAGAGAACCCCG	ZNF527	GCATCTCCCAGAGAACCCCG	ENSG00000189164	84503	CRISPick	1	chr19	37370995	37371015	-	0	TRUE	ZNF527
ZNF527_GTTCTGGGGCTCGTGGTTCG	ZNF527	GTTCTGGGGCTCGTGGTTCG	ENSG00000189164	84503	Weissman_v3	2	chr19	37371045	37371065	+	0	TRUE	ZNF527
ZNF527_GGTACCTGCCCCCGTGGCGC	ZNF527	GGTACCTGCCCCCGTGGCGC	ENSG00000189164	84503	Weissman_v3	3	chr19	37370953	37370973	+	2	TRUE	ZNF527
ZNF527_GGCGCAGGCGCGCAGTGGAG	ZNF527	GGCGCAGGCGCGCAGTGGAG	ENSG00000189164	84503	CRISPick	3	chr19	37370968	37370988	+	0	TRUE	ZNF527
ZNF527_GCGTGGCGCAAAGCGTTCTG	ZNF527	GCGTGGCGCAAAGCGTTCTG	ENSG00000189164	84503	Weissman_v3	4	chr19	37371031	37371051	+	1	TRUE	ZNF527
ZNF528_GGCGGGCCGGGACAAAGCCT	ZNF528	GGCGGGCCGGGACAAAGCCT	ENSG00000167555	84436	Weissman_v3	1	chr19	52397740	52397760	-	1	TRUE	ZNF528
ZNF528_GGTCAAGCGAACGGAAGCGC	ZNF528	GGTCAAGCGAACGGAAGCGC	ENSG00000167555	84436	CRISPick	1	chr19	52397709	52397729	+	1	TRUE	ZNF528
ZNF528_GTACCTGCGCAGAGCAAAAT	ZNF528	GTACCTGCGCAGAGCAAAAT	ENSG00000167555	84436	Weissman_v3	2	chr19	52397649	52397669	-	0	TRUE	ZNF528
ZNF528_GCGCATCCTAGAGGCCGGAC	ZNF528	GCGCATCCTAGAGGCCGGAC	ENSG00000167555	84436	Weissman_v3	3	chr19	52397773	52397793	-	1	TRUE	ZNF528
ZNF528_GGCCGGACTGGCTGGGACCA	ZNF528	GGCCGGACTGGCTGGGACCA	ENSG00000167555	84436	CRISPick	3	chr19	52397761	52397781	-	3	TRUE	ZNF528
ZNF528_GAAACCCGGAAGCGGACCGC	ZNF528	GAAACCCGGAAGCGGACCGC	ENSG00000167555	84436	Weissman_v3	4	chr19	52397806	52397826	+	1	TRUE	ZNF528
ZNF529_GTGCGCACCCGGAAACTCCA	ZNF529	GTGCGCACCCGGAAACTCCA	ENSG00000186020	57711	Weissman_v3	1	chr19	36573428	36573448	-	0	TRUE	ZNF529
ZNF529_GGCTGCGCGTCCCCTAGGCG	ZNF529	GGCTGCGCGTCCCCTAGGCG	ENSG00000186020	57711	Weissman_v3	2	chr19	36573472	36573492	+	2	TRUE	ZNF529
ZNF529_GAAGCTCAAGCGGAGCCCGC	ZNF529	GAAGCTCAAGCGGAGCCCGC	ENSG00000186020	57711	Weissman_v3	4	chr19	36573376	36573396	+	0	TRUE	ZNF529
ZNF529_GCTGCGCACCCGGAAACTCC	ZNF529	GCTGCGCACCCGGAAACTCC	ENSG00000186020	57711	CRISPick	4	chr19	36573429	36573449	-	0	TRUE	ZNF529
ZNF529_GAGACCCTTGCCATCAGCAG	ZNF529	GAGACCCTTGCCATCAGCAG	ENSG00000186020	57711	Weissman_v3	5	chr19	36573445	36573465	+	1	TRUE	ZNF529
ZNF529_GCGTCCCCTAGGCGCGGAAG	ZNF529	GCGTCCCCTAGGCGCGGAAG	ENSG00000186020	57711	Weissman_v3	6	chr19	36573478	36573498	+	2	TRUE	ZNF529
ZNF530_GACCCCGTTGCTATGGAGAA	ZNF530	GACCCCGTTGCTATGGAGAA	ENSG00000183647	348327	Weissman_v3	1	chr19	57599712	57599732	-	0	TRUE	ZNF530
ZNF530_GTCCCTCCCCTGAGCCTCAT	ZNF530	GTCCCTCCCCTGAGCCTCAT	ENSG00000183647	348327	Weissman_v3	2	chr19	57599836	57599856	-	2	TRUE	ZNF530
ZNF530_GCCTCTGCCAGCCCAAGAAG	ZNF530	GCCTCTGCCAGCCCAAGAAG	ENSG00000183647	348327	CRISPick	2	chr19	57599761	57599781	+	0	TRUE	ZNF530
ZNF530_GGTAGTTCTCACCGCTTCTT	ZNF530	GGTAGTTCTCACCGCTTCTT	ENSG00000183647	348327	Weissman_v3	3	chr19	57599775	57599795	-	0	TRUE	ZNF530
ZNF530_GTGAGAACTACATTACCCAG	ZNF530	GTGAGAACTACATTACCCAG	ENSG00000183647	348327	CRISPick	3	chr19	57599783	57599803	+	2	TRUE	ZNF530
ZNF530_GAACCTGGCTCACGGGCCTC	ZNF530	GAACCTGGCTCACGGGCCTC	ENSG00000183647	348327	Weissman_v3	4	chr19	57599802	57599822	-	0	TRUE	ZNF530
ZNF532_GAGCACAGGGGGGATCTCGC	ZNF532	GAGCACAGGGGGGATCTCGC	ENSG00000074657	55205	Weissman_v3	1	chr18	58864725	58864745	-	0	TRUE	ZNF532
ZNF532_GCGAGCCAGCGGCCCCGTAT	ZNF532	GCGAGCCAGCGGCCCCGTAT	ENSG00000074657	55205	Weissman_v3	1	chr18	58863290	58863310	+	0	TRUE	ZNF532
ZNF532_GACCCTACATAAAAAAGCTA	ZNF532	GACCCTACATAAAAAAGCTA	ENSG00000074657	55205	CRISPick	1	chr18	58864787	58864807	-	0	TRUE	ZNF532
ZNF532_GTCCAAGGCTGTGTGCTCGT	ZNF532	GTCCAAGGCTGTGTGCTCGT	ENSG00000074657	55205	Weissman_v3	2	chr18	58864639	58864659	+	0	TRUE	ZNF532
ZNF532_GGCCCCGTATGGGCGAGACT	ZNF532	GGCCCCGTATGGGCGAGACT	ENSG00000074657	55205	Weissman_v3	2	chr18	58863300	58863320	+	0	TRUE	ZNF532
ZNF532_GCCCTGAAAATCATCAGCAC	ZNF532	GCCCTGAAAATCATCAGCAC	ENSG00000074657	55205	CRISPick	2	chr18	58864739	58864759	-	0	TRUE	ZNF532
ZNF534_GTGCTGGGGCAGAGCAAAAT	ZNF534	GTGCTGGGGCAGAGCAAAAT	ENSG00000198633	147658	Weissman_v3	1	chr19	52428953	52428973	-	1	TRUE	ZNF534
ZNF534_GCTGTAAACAGATCTTGCTG	ZNF534	GCTGTAAACAGATCTTGCTG	ENSG00000198633	147658	CRISPick	1	chr19	52428967	52428987	-	0	TRUE	ZNF534
ZNF534_GGGACAGGGCGGGCTCAAGG	ZNF534	GGGACAGGGCGGGCTCAAGG	ENSG00000198633	147658	Weissman_v3	2	chr19	52429073	52429093	-	2	TRUE	ZNF534
ZNF534_GGACCCGGAAGTCGAGATCA	ZNF534	GGACCCGGAAGTCGAGATCA	ENSG00000198633	147658	Weissman_v3	3	chr19	52429147	52429167	+	0	TRUE	ZNF534
ZNF534_GCGCGCGCATCGTACAGGCC	ZNF534	GCGCGCGCATCGTACAGGCC	ENSG00000198633	147658	Weissman_v3	4	chr19	52429117	52429137	-	1	TRUE	ZNF534
ZNF534_GCCTTGAGCCCGCCCTGTCC	ZNF534	GCCTTGAGCCCGCCCTGTCC	ENSG00000198633	147658	CRISPick	4	chr19	52429072	52429092	+	3	TRUE	ZNF534
ZNF536_GGTCCCGGCAGTACCAGGGG	ZNF536	GGTCCCGGCAGTACCAGGGG	ENSG00000198597	9745	Weissman_v3	1	chr19	30372354	30372374	-	0	TRUE	ZNF536
ZNF536_GCAGTGACTCCAGCCTTCAG	ZNF536	GCAGTGACTCCAGCCTTCAG	ENSG00000198597	9745	CRISPick	1	chr19	30372269	30372289	+	0	TRUE	ZNF536
ZNF536_GACTAACTGCCTCTGCTCAC	ZNF536	GACTAACTGCCTCTGCTCAC	ENSG00000198597	9745	Weissman_v3	2	chr19	30372242	30372262	-	1	TRUE	ZNF536
ZNF536_GGGTTAGCACCAGTGAGCAG	ZNF536	GGGTTAGCACCAGTGAGCAG	ENSG00000198597	9745	CRISPick	2	chr19	30372230	30372250	+	0	TRUE	ZNF536
ZNF536_GGAGTCCTGCCTCTGAAGGC	ZNF536	GGAGTCCTGCCTCTGAAGGC	ENSG00000198597	9745	Weissman_v3	4	chr19	30372281	30372301	-	0	TRUE	ZNF536
ZNF536_GTCAGAGGCAGGACTCAGAA	ZNF536	GTCAGAGGCAGGACTCAGAA	ENSG00000198597	9745	Weissman_v3	5	chr19	30372284	30372304	+	0	TRUE	ZNF536
ZNF540_GACGTTGCGCAGCGACGCGG	ZNF540	GACGTTGCGCAGCGACGCGG	ENSG00000171817	163255	Weissman_v3	1	chr19	37594792	37594812	+	1	TRUE	ZNF540
ZNF540_GTGGCGCTGCCGCAACGTCA	ZNF540	GTGGCGCTGCCGCAACGTCA	ENSG00000171817	163255	Weissman_v3	1	chr19	37551287	37551307	-	1	TRUE	ZNF540
ZNF540_GCTGCGCCGGCCAGGTGAGT	ZNF540	GCTGCGCCGGCCAGGTGAGT	ENSG00000171817	163255	CRISPick	1	chr19	37594734	37594754	-	3	TRUE	ZNF540
ZNF540_GGGCCTGCGCAGACACGATC	ZNF540	GGGCCTGCGCAGACACGATC	ENSG00000171817	163255	Weissman_v3	2	chr19	37594852	37594872	-	0	TRUE	ZNF540
ZNF540_GAGGGCCCATAGGAAAACGG	ZNF540	GAGGGCCCATAGGAAAACGG	ENSG00000171817	163255	Weissman_v3	2	chr19	37551260	37551280	-	0	TRUE	ZNF540
ZNF540_GCGCCGGCCAGGTGAGTGGG	ZNF540	GCGCCGGCCAGGTGAGTGGG	ENSG00000171817	163255	CRISPick	3	chr19	37594731	37594751	-	2	TRUE	ZNF540
ZNF541_GTGGCCTGGCATACTGGCAT	ZNF541	GTGGCCTGGCATACTGGCAT	ENSG00000118156	84215	Weissman_v3	1	chr19	47541268	47541288	-	0	TRUE	ZNF541
ZNF541_GGGCGCGCGTACGTGACCGC	ZNF541	GGGCGCGCGTACGTGACCGC	ENSG00000118156	84215	CRISPick	1	chr19	47573220	47573240	+	0	TRUE	ZNF541
ZNF541_GCAAGTCATGTGTCAGATAA	ZNF541	GCAAGTCATGTGTCAGATAA	ENSG00000118156	84215	Weissman_v3	2	chr19	47541508	47541528	-	1	TRUE	ZNF541
ZNF541_GAGAAGCAGCCGAGAGCGCG	ZNF541	GAGAAGCAGCCGAGAGCGCG	ENSG00000118156	84215	CRISPick	2	chr19	47573288	47573308	-	1	TRUE	ZNF541
ZNF541_GATGACCTTGGATTAGACAG	ZNF541	GATGACCTTGGATTAGACAG	ENSG00000118156	84215	Weissman_v3	5	chr19	47541049	47541069	-	0	TRUE	ZNF541
ZNF541_GGAAACCACTGTCTAATCCA	ZNF541	GGAAACCACTGTCTAATCCA	ENSG00000118156	84215	Weissman_v3	6	chr19	47541057	47541077	+	3	TRUE	ZNF541
ZNF543_GAAGGCACCACCCCTTGCGT	ZNF543	GAAGGCACCACCCCTTGCGT	ENSG00000178229	125919	Weissman_v3	1	chr19	57320368	57320388	+	1	TRUE	ZNF543
ZNF543_GCCCACACCCGGTAGATGTG	ZNF543	GCCCACACCCGGTAGATGTG	ENSG00000178229	125919	CRISPick	1	chr19	57320327	57320347	+	0	TRUE	ZNF543
ZNF543_GGGGTGGTGCCTTCTGAGTA	ZNF543	GGGGTGGTGCCTTCTGAGTA	ENSG00000178229	125919	Weissman_v3	2	chr19	57320362	57320382	-	0	TRUE	ZNF543
ZNF543_GCCGTGTCCTGGCCCGTCAT	ZNF543	GCCGTGTCCTGGCCCGTCAT	ENSG00000178229	125919	Weissman_v3	3	chr19	57320408	57320428	-	1	TRUE	ZNF543
ZNF543_GCTTGGTGAGTTCCCACACC	ZNF543	GCTTGGTGAGTTCCCACACC	ENSG00000178229	125919	CRISPick	3	chr19	57320316	57320336	+	1	TRUE	ZNF543
ZNF543_GAAAAACTGCCTTACTCAGA	ZNF543	GAAAAACTGCCTTACTCAGA	ENSG00000178229	125919	Weissman_v3	4	chr19	57320350	57320370	+	0	TRUE	ZNF543
ZNF544_GGGGCTCGGCGCTGTCATCT	ZNF544	GGGGCTCGGCGCTGTCATCT	ENSG00000198131	27300	Weissman_v3	1	chr19	58228594	58228614	-	0	TRUE	ZNF544
ZNF544_GCAATGCTAGTCGCGAACAC	ZNF544	GCAATGCTAGTCGCGAACAC	ENSG00000198131	27300	CRISPick	1	chr19	58228758	58228778	+	0	TRUE	ZNF544
ZNF544_GCGGCAATGACTATGCCTGT	ZNF544	GCGGCAATGACTATGCCTGT	ENSG00000198131	27300	CRISPick	2	chr19	58228820	58228840	+	0	TRUE	ZNF544
ZNF544_GCGACTAGCATTGTGGCTTA	ZNF544	GCGACTAGCATTGTGGCTTA	ENSG00000198131	27300	Weissman_v3	4	chr19	58228752	58228772	-	0	TRUE	ZNF544
ZNF544_GAGGCGGCGGTCGGCGTCCA	ZNF544	GAGGCGGCGGTCGGCGTCCA	ENSG00000198131	27300	Weissman_v3	5	chr19	58228633	58228653	-	0	TRUE	ZNF544
ZNF544_GTCCAAGCAGGGCACTCCCG	ZNF544	GTCCAAGCAGGGCACTCCCG	ENSG00000198131	27300	Weissman_v3	6	chr19	58228393	58228413	+	0	TRUE	ZNF544
ZNF546_GACCGCCGAGTGTGACCCTG	ZNF546	GACCGCCGAGTGTGACCCTG	ENSG00000281526	339327	Weissman_v3	1	chr19	39996868	39996888	-	0	TRUE	ZNF546
ZNF546_GGTAAGTGAGTCGAACCCGC	ZNF546	GGTAAGTGAGTCGAACCCGC	ENSG00000281526	339327	CRISPick	1	chr19	39996959	39996979	+	0	TRUE	ZNF546
ZNF546_GGAACCCACGCAGGAAGCTG	ZNF546	GGAACCCACGCAGGAAGCTG	ENSG00000281526	339327	Weissman_v3	2	chr19	39996938	39996958	-	2	TRUE	ZNF546
ZNF546_GCGGGTTCGACTCACTTACC	ZNF546	GCGGGTTCGACTCACTTACC	ENSG00000281526	339327	CRISPick	2	chr19	39996959	39996979	-	0	TRUE	ZNF546
ZNF546_GCAGGCGCGCGCGCATCCGG	ZNF546	GCAGGCGCGCGCGCATCCGG	ENSG00000281526	339327	Weissman_v3	3	chr19	39996978	39996998	-	1	TRUE	ZNF546
ZNF546_GGCCTCAGGGTCACACTCGG	ZNF546	GGCCTCAGGGTCACACTCGG	ENSG00000281526	339327	Weissman_v3	4	chr19	39996863	39996883	+	0	TRUE	ZNF546
ZNF547_GCGTGCTCGCGCATCGTAGG	ZNF547	GCGTGCTCGCGCATCGTAGG	ENSG00000152433	284306	Weissman_v3	1	chr19	57363394	57363414	+	0	TRUE	ZNF547
ZNF547_GCTCGCGCATCGTAGGAGGG	ZNF547	GCTCGCGCATCGTAGGAGGG	ENSG00000152433	284306	Weissman_v3	2	chr19	57363398	57363418	+	2	TRUE	ZNF547
ZNF547_GGAGAAAATCAAATCAACCA	ZNF547	GGAGAAAATCAAATCAACCA	ENSG00000152433	284306	CRISPick	2	chr19	57363443	57363463	-	1	TRUE	ZNF547
ZNF547_GAGGACTGACCAACGCTCTA	ZNF547	GAGGACTGACCAACGCTCTA	ENSG00000152433	284306	Weissman_v3	3	chr19	57363246	57363266	+	0	TRUE	ZNF547
ZNF547_GAACCACGGCAAGAGGACGC	ZNF547	GAACCACGGCAAGAGGACGC	ENSG00000152433	284306	CRISPick	3	chr19	57363429	57363449	-	0	TRUE	ZNF547
ZNF547_GCCTCGTGCTCGCGCATCGT	ZNF547	GCCTCGTGCTCGCGCATCGT	ENSG00000152433	284306	Weissman_v3	4	chr19	57363391	57363411	+	0	TRUE	ZNF547
ZNF548_GAAGACACTGCAGCTCTCGG	ZNF548	GAAGACACTGCAGCTCTCGG	ENSG00000188785	147694	Weissman_v3	1	chr19	57389768	57389788	+	0	TRUE	ZNF548
ZNF548_GCAACGCTCTAAGACAAGTC	ZNF548	GCAACGCTCTAAGACAAGTC	ENSG00000188785	147694	CRISPick	1	chr19	57389719	57389739	+	0	TRUE	ZNF548
ZNF548_GCGGAAGTCCCGCCCTCCGA	ZNF548	GCGGAAGTCCCGCCCTCCGA	ENSG00000188785	147694	Weissman_v3	2	chr19	57389844	57389864	-	0	TRUE	ZNF548
ZNF548_GGCGTTGATCAGTCCTTATA	ZNF548	GGCGTTGATCAGTCCTTATA	ENSG00000188785	147694	CRISPick	2	chr19	57389707	57389727	-	1	TRUE	ZNF548
ZNF548_GCGTGCGTGCGCACCGTCGG	ZNF548	GCGTGCGTGCGCACCGTCGG	ENSG00000188785	147694	Weissman_v3	3	chr19	57389828	57389848	+	0	TRUE	ZNF548
ZNF548_GTGGCACTGTCAGGGGAGCT	ZNF548	GTGGCACTGTCAGGGGAGCT	ENSG00000188785	147694	Weissman_v3	4	chr19	57389670	57389690	-	0	TRUE	ZNF548
ZNF549_GGCTCGGCGCACAGTATTCT	ZNF549	GGCTCGGCGCACAGTATTCT	ENSG00000121406	256051	Weissman_v3	1	chr19	57527241	57527261	-	0	TRUE	ZNF549
ZNF549_GCGGCGCACAGTATTCTGGG	ZNF549	GCGGCGCACAGTATTCTGGG	ENSG00000121406	256051	Weissman_v3	2	chr19	57527238	57527258	-	1	TRUE	ZNF549
ZNF549_GAATGATTGGTCTAAGGCCC	ZNF549	GAATGATTGGTCTAAGGCCC	ENSG00000121406	256051	CRISPick	2	chr19	57527266	57527286	-	1	TRUE	ZNF549
ZNF549_GGAAAAAACCCATCAAACTA	ZNF549	GGAAAAAACCCATCAAACTA	ENSG00000121406	256051	Weissman_v3	3	chr19	57527150	57527170	-	0	TRUE	ZNF549
ZNF549_GTACTGTGCGCCGAGCGTGC	ZNF549	GTACTGTGCGCCGAGCGTGC	ENSG00000121406	256051	CRISPick	3	chr19	57527244	57527264	+	0	TRUE	ZNF549
ZNF549_GCGGCGGACTGCGGCGTGGT	ZNF549	GCGGCGGACTGCGGCGTGGT	ENSG00000121406	256051	Weissman_v3	4	chr19	57527205	57527225	+	2	TRUE	ZNF549
ZNF550_GCCTCAACGTCCCTACAAGC	ZNF550	GCCTCAACGTCCCTACAAGC	ENSG00000251369	162972	Weissman_v3	1	chr19	57560069	57560089	+	0	TRUE	ZNF550
ZNF550_GATATCTCAGATGATCTTAG	ZNF550	GATATCTCAGATGATCTTAG	ENSG00000251369	162972	CRISPick	1	chr19	57559994	57560014	+	0	TRUE	ZNF550
ZNF550_GTCTGAGATATACAGAAACA	ZNF550	GTCTGAGATATACAGAAACA	ENSG00000251369	162972	CRISPick	2	chr19	57559986	57560006	-	0	TRUE	ZNF550
ZNF550_GGCGGAGCAAGTGTACACAC	ZNF550	GGCGGAGCAAGTGTACACAC	ENSG00000251369	162972	Weissman_v3	3	chr19	57560012	57560032	+	0	TRUE	ZNF550
ZNF550_GAAGTCCCGCCCCTGTGTCG	ZNF550	GAAGTCCCGCCCCTGTGTCG	ENSG00000251369	162972	Weissman_v3	4	chr19	57559855	57559875	+	0	TRUE	ZNF550
ZNF550_GTCACTGGGTCACTCAGAGG	ZNF550	GTCACTGGGTCACTCAGAGG	ENSG00000251369	162972	Weissman_v3	5	chr19	57560168	57560188	-	3	TRUE	ZNF550
ZNF551_GAGTGCAGAGCGCAAAACGG	ZNF551	GAGTGCAGAGCGCAAAACGG	ENSG00000204519	90233	Weissman_v3	1	chr19	57681890	57681910	+	0	TRUE	ZNF551
ZNF551_GCACACTCCGAAGAGCTCCG	ZNF551	GCACACTCCGAAGAGCTCCG	ENSG00000204519	90233	CRISPick	1	chr19	57681844	57681864	+	0	TRUE	ZNF551
ZNF551_GGCAGAGCGCAAAACGGCGG	ZNF551	GGCAGAGCGCAAAACGGCGG	ENSG00000204519	90233	Weissman_v3	2	chr19	57681893	57681913	+	0	TRUE	ZNF551
ZNF551_GTTCGCAGAGGTCAAAGCAG	ZNF551	GTTCGCAGAGGTCAAAGCAG	ENSG00000204519	90233	CRISPick	2	chr19	57681821	57681841	+	1	TRUE	ZNF551
ZNF551_GAAGCTCAGGGTGCCCCTAG	ZNF551	GAAGCTCAGGGTGCCCCTAG	ENSG00000204519	90233	Weissman_v3	3	chr19	57681638	57681658	-	0	TRUE	ZNF551
ZNF551_GAAAACTCCACGGAGCTCTT	ZNF551	GAAAACTCCACGGAGCTCTT	ENSG00000204519	90233	Weissman_v3	4	chr19	57681854	57681874	-	0	TRUE	ZNF551
ZNF552_GGTAAAGAGAGAGATTCCCA	ZNF552	GGTAAAGAGAGAGATTCCCA	ENSG00000178935	79818	Weissman_v3	1	chr19	57815048	57815068	+	2	TRUE	ZNF552
ZNF552_GTGCGCAAGTAAGGTAGAGG	ZNF552	GTGCGCAAGTAAGGTAGAGG	ENSG00000178935	79818	Weissman_v3	2	chr19	57814933	57814953	-	1	TRUE	ZNF552
ZNF552_GCGCCACCGTGCGGGTCAGG	ZNF552	GCGCCACCGTGCGGGTCAGG	ENSG00000178935	79818	Weissman_v3	3	chr19	57815123	57815143	-	2	TRUE	ZNF552
ZNF552_GTCTGCGTCAAATGACAGCA	ZNF552	GTCTGCGTCAAATGACAGCA	ENSG00000178935	79818	Weissman_v3	4	chr19	57814993	57815013	-	0	TRUE	ZNF552
ZNF552_GGTGTGCGCAAGTAAGGTAG	ZNF552	GGTGTGCGCAAGTAAGGTAG	ENSG00000178935	79818	Weissman_v3	5	chr19	57814936	57814956	-	0	TRUE	ZNF552
ZNF552_GTAAAGAGAGAGATTCCCAG	ZNF552	GTAAAGAGAGAGATTCCCAG	ENSG00000178935	79818	CRISPick	6	chr19	57815049	57815069	+	0	TRUE	ZNF552
ZNF554_GGACTCCAGCGAACCACACG	ZNF554	GGACTCCAGCGAACCACACG	ENSG00000172006	115196	Weissman_v3	1	chr19	2819692	2819712	+	0	TRUE	ZNF554
ZNF554_GGTGGATCCAACAGCCGCAG	ZNF554	GGTGGATCCAACAGCCGCAG	ENSG00000172006	115196	CRISPick	1	chr19	2819713	2819733	+	0	TRUE	ZNF554
ZNF554_GCAGGACCACGATGCCCCTG	ZNF554	GCAGGACCACGATGCCCCTG	ENSG00000172006	115196	Weissman_v3	2	chr19	2819730	2819750	-	0	TRUE	ZNF554
ZNF554_GGGTGGATCCAACAGCCGCA	ZNF554	GGGTGGATCCAACAGCCGCA	ENSG00000172006	115196	CRISPick	2	chr19	2819712	2819732	+	1	TRUE	ZNF554
ZNF554_GCTGTTGGATCCACCCCGTG	ZNF554	GCTGTTGGATCCACCCCGTG	ENSG00000172006	115196	Weissman_v3	3	chr19	2819708	2819728	-	0	TRUE	ZNF554
ZNF554_GTGACCCAGGTTGGAGAGTC	ZNF554	GTGACCCAGGTTGGAGAGTC	ENSG00000172006	115196	Weissman_v3	4	chr19	2819779	2819799	+	0	TRUE	ZNF554
ZNF555_GGGGACGCCCAATCGGAATC	ZNF555	GGGGACGCCCAATCGGAATC	ENSG00000186300	148254	Weissman_v3	1	chr19	2841313	2841333	+	0	TRUE	ZNF555
ZNF555_GAGTTCCCCGGATTCCGATT	ZNF555	GAGTTCCCCGGATTCCGATT	ENSG00000186300	148254	CRISPick	1	chr19	2841323	2841343	-	0	TRUE	ZNF555
ZNF555_GGGGAACTACCCAGTCAGGA	ZNF555	GGGGAACTACCCAGTCAGGA	ENSG00000186300	148254	Weissman_v3	2	chr19	2841259	2841279	+	1	TRUE	ZNF555
ZNF555_GTCCCCTGGCGCTGTAAATT	ZNF555	GTCCCCTGGCGCTGTAAATT	ENSG00000186300	148254	Weissman_v3	3	chr19	2841346	2841366	-	0	TRUE	ZNF555
ZNF555_GTGGACAGTGCTGCCAACGT	ZNF555	GTGGACAGTGCTGCCAACGT	ENSG00000186300	148254	CRISPick	3	chr19	2841397	2841417	-	0	TRUE	ZNF555
ZNF555_GACCCAGTCAGGACGGGCGG	ZNF555	GACCCAGTCAGGACGGGCGG	ENSG00000186300	148254	Weissman_v3	4	chr19	2841266	2841286	+	0	TRUE	ZNF555
ZNF556_GCTGACCAACCAGAAGAGGA	ZNF556	GCTGACCAACCAGAAGAGGA	ENSG00000172000	80032	Weissman_v3	1	chr19	2867162	2867182	+	0	TRUE	ZNF556
ZNF556_GTGCCCAATCAGGGGAGCTC	ZNF556	GTGCCCAATCAGGGGAGCTC	ENSG00000172000	80032	Weissman_v3	2	chr19	2867130	2867150	+	0	TRUE	ZNF556
ZNF556_GACATCCCAACTCCCCTGAT	ZNF556	GACATCCCAACTCCCCTGAT	ENSG00000172000	80032	CRISPick	2	chr19	2867207	2867227	-	1	TRUE	ZNF556
ZNF556_GCAAGCTGACCAACCAGAAG	ZNF556	GCAAGCTGACCAACCAGAAG	ENSG00000172000	80032	Weissman_v3	3	chr19	2867158	2867178	+	0	TRUE	ZNF556
ZNF556_GAGGGGAGTTGGGATGTGAC	ZNF556	GAGGGGAGTTGGGATGTGAC	ENSG00000172000	80032	Weissman_v3	4	chr19	2867209	2867229	+	1	TRUE	ZNF556
ZNF556_GTAAAGAACTGTCCAATCAG	ZNF556	GTAAAGAACTGTCCAATCAG	ENSG00000172000	80032	CRISPick	4	chr19	2867192	2867212	+	1	TRUE	ZNF556
ZNF557_GCTGGCGCGGGTCTGTGGCA	ZNF557	GCTGGCGCGGGTCTGTGGCA	ENSG00000130544	79230	Weissman_v3	1	chr19	7069460	7069480	-	1	TRUE	ZNF557
ZNF557_GCTGGTCCCAGCCCAAAATG	ZNF557	GCTGGTCCCAGCCCAAAATG	ENSG00000130544	79230	CRISPick	1	chr19	7069621	7069641	-	0	TRUE	ZNF557
ZNF557_GGGCGGAACTAGCTCTTGAG	ZNF557	GGGCGGAACTAGCTCTTGAG	ENSG00000130544	79230	Weissman_v3	2	chr19	7069433	7069453	-	0	TRUE	ZNF557
ZNF557_GACTAGAACACCTCAGCCGG	ZNF557	GACTAGAACACCTCAGCCGG	ENSG00000130544	79230	CRISPick	2	chr19	7069543	7069563	+	0	TRUE	ZNF557
ZNF557_GCAGGACGACCCTGCCTCCG	ZNF557	GCAGGACGACCCTGCCTCCG	ENSG00000130544	79230	Weissman_v3	3	chr19	7069475	7069495	+	1	TRUE	ZNF557
ZNF557_GGCACCCCAGCCTCCGGCTG	ZNF557	GGCACCCCAGCCTCCGGCTG	ENSG00000130544	79230	Weissman_v3	4	chr19	7069556	7069576	-	3	TRUE	ZNF557
ZNF558_GTCTCGGGGCGGATGGTATA	ZNF558	GTCTCGGGGCGGATGGTATA	ENSG00000291737	148156	Weissman_v3	1	chr19	8832713	8832733	+	0	TRUE	ZNF558
ZNF558_GCTCGCAGAGTCGAGCGTGT	ZNF558	GCTCGCAGAGTCGAGCGTGT	ENSG00000291737	148156	CRISPick	1	chr19	8832372	8832392	+	0	TRUE	ZNF558
ZNF558_GCGGGGCGGTACCGTGGGAG	ZNF558	GCGGGGCGGTACCGTGGGAG	ENSG00000291737	148156	Weissman_v3	2	chr19	8832291	8832311	-	1	TRUE	ZNF558
ZNF558_GCGCAGAGTCGAGCGTGTTG	ZNF558	GCGCAGAGTCGAGCGTGTTG	ENSG00000291737	148156	CRISPick	2	chr19	8832374	8832394	+	0	TRUE	ZNF558
ZNF558_GTGCCCAAGGCTGGGGTTCG	ZNF558	GTGCCCAAGGCTGGGGTTCG	ENSG00000291737	148156	Weissman_v3	3	chr19	8832442	8832462	-	2	TRUE	ZNF558
ZNF558_GGAAGCGCGGGGCGGTACCG	ZNF558	GGAAGCGCGGGGCGGTACCG	ENSG00000291737	148156	Weissman_v3	4	chr19	8832297	8832317	-	1	TRUE	ZNF558
ZNF559_GCAGCCACGCGAGAGTAGAA	ZNF559	GCAGCCACGCGAGAGTAGAA	ENSG00000188321	84527	Weissman_v3	3	chr19	9324269	9324289	+	0	TRUE	ZNF559
ZNF559_GACACTTGCGCTCTTCGGGG	ZNF559	GACACTTGCGCTCTTCGGGG	ENSG00000188321	84527	Weissman_v3	5	chr19	9324029	9324049	+	2	TRUE	ZNF559
ZNF559_GCGAAGAGCGCAAGTGTCAC	ZNF559	GCGAAGAGCGCAAGTGTCAC	ENSG00000188321	84527	Weissman_v3	6	chr19	9324027	9324047	-	0	TRUE	ZNF559
ZNF559-ZNF177_GGCAGCCGCCTCGACCCCTG	ZNF559-ZNF177	GGCAGCCGCCTCGACCCCTG	ENSG00000270011	100529215	Weissman_v3	1	chr19	9324413	9324433	-	2	TRUE	ZNF559-ZNF177
ZNF559-ZNF177_GGTGACACTTGCGCTCTTCG	ZNF559-ZNF177	GGTGACACTTGCGCTCTTCG	ENSG00000270011	100529215	CRISPick	2	chr19	9324026	9324046	+	0	TRUE	ZNF559-ZNF177
ZNF559-ZNF177_GACACGCCGCGCACGCGCAA	ZNF559-ZNF177	GACACGCCGCGCACGCGCAA	ENSG00000270011	100529215	Weissman_v3	3	chr19	9324147	9324167	+	2	TRUE	ZNF559-ZNF177
ZNF559-ZNF177_GAAAAGCCGCAGCAGCTGAT	ZNF559-ZNF177	GAAAAGCCGCAGCAGCTGAT	ENSG00000270011	100529215	CRISPick	3	chr19	9324083	9324103	+	0	TRUE	ZNF559-ZNF177
ZNF559-ZNF177_GCAAAGGCTAGGACCACCTA	ZNF559-ZNF177	GCAAAGGCTAGGACCACCTA	ENSG00000270011	100529215	Weissman_v3	4	chr19	9324131	9324151	+	0	TRUE	ZNF559-ZNF177
ZNF559-ZNF177_GAGCGCAAGTGTCACCGGTA	ZNF559-ZNF177	GAGCGCAAGTGTCACCGGTA	ENSG00000270011	100529215	Weissman_v3	5	chr19	9324022	9324042	-	0	TRUE	ZNF559-ZNF177
ZNF560_GTGGGTGCGGAGGTATCAAG	ZNF560	GTGGGTGCGGAGGTATCAAG	ENSG00000198028	147741	Weissman_v3	1	chr19	9498721	9498741	+	0	TRUE	ZNF560
ZNF560_GAAAGGTGGGGGTTAAATCA	ZNF560	GAAAGGTGGGGGTTAAATCA	ENSG00000198028	147741	Weissman_v3	2	chr19	9498788	9498808	+	0	TRUE	ZNF560
ZNF560_GGACCAGGAAGGCGAAACGT	ZNF560	GGACCAGGAAGGCGAAACGT	ENSG00000198028	147741	Weissman_v3	3	chr19	9498886	9498906	+	0	TRUE	ZNF560
ZNF560_GTGCGGAGGTATCAAGGGGT	ZNF560	GTGCGGAGGTATCAAGGGGT	ENSG00000198028	147741	CRISPick	3	chr19	9498725	9498745	+	1	TRUE	ZNF560
ZNF560_GTACCTCCGCACCCACGCGG	ZNF560	GTACCTCCGCACCCACGCGG	ENSG00000198028	147741	Weissman_v3	4	chr19	9498717	9498737	-	3	TRUE	ZNF560
ZNF560_GCGTGGGTGCGGAGGTATCA	ZNF560	GCGTGGGTGCGGAGGTATCA	ENSG00000198028	147741	CRISPick	4	chr19	9498719	9498739	+	0	TRUE	ZNF560
ZNF561_GGGGAGGGGCTCGTACTCGG	ZNF561	GGGGAGGGGCTCGTACTCGG	ENSG00000171469	93134	Weissman_v3	1	chr19	9621456	9621476	-	0	TRUE	ZNF561
ZNF561_GTGTTCTACCCGGTCCTACG	ZNF561	GTGTTCTACCCGGTCCTACG	ENSG00000171469	93134	CRISPick	1	chr19	9621308	9621328	-	0	TRUE	ZNF561
ZNF561_GCAGACGGAACTGTGGGCGA	ZNF561	GCAGACGGAACTGTGGGCGA	ENSG00000171469	93134	Weissman_v3	2	chr19	9621436	9621456	-	1	TRUE	ZNF561
ZNF561_GCCCGCCCTTCCAGCCCGAC	ZNF561	GCCCGCCCTTCCAGCCCGAC	ENSG00000171469	93134	Weissman_v3	4	chr19	9621525	9621545	-	0	TRUE	ZNF561
ZNF561_GGAGGGGAGGGGCTCGTACT	ZNF561	GGAGGGGAGGGGCTCGTACT	ENSG00000171469	93134	Weissman_v3	5	chr19	9621453	9621473	+	0	TRUE	ZNF561
ZNF561_GAGGGCCTGGGGTTGGCTCA	ZNF561	GAGGGCCTGGGGTTGGCTCA	ENSG00000171469	93134	CRISPick	5	chr19	9621361	9621381	+	1	TRUE	ZNF561
ZNF562_GTGGGTGCCGGACAGTGCCT	ZNF562	GTGGGTGCCGGACAGTGCCT	ENSG00000171466	54811	Weissman_v3	1	chr19	9675192	9675212	+	1	TRUE	ZNF562
ZNF562_GGGGTGCCGGACAGTGCCTG	ZNF562	GGGGTGCCGGACAGTGCCTG	ENSG00000171466	54811	CRISPick	1	chr19	9675193	9675213	+	0	TRUE	ZNF562
ZNF562_GCACTGTCCGGCACCCACCC	ZNF562	GCACTGTCCGGCACCCACCC	ENSG00000171466	54811	CRISPick	2	chr19	9675190	9675210	-	0	TRUE	ZNF562
ZNF562_GTGGACGGAACCGTGGGCGA	ZNF562	GTGGACGGAACCGTGGGCGA	ENSG00000171466	54811	Weissman_v3	3	chr19	9675279	9675299	+	0	TRUE	ZNF562
ZNF562_GGCCAACCCCAGGCACTGTC	ZNF562	GGCCAACCCCAGGCACTGTC	ENSG00000171466	54811	CRISPick	3	chr19	9675202	9675222	-	1	TRUE	ZNF562
ZNF562_GGTGCCCAGACGGGTTGGAA	ZNF562	GGTGCCCAGACGGGTTGGAA	ENSG00000171466	54811	Weissman_v3	4	chr19	9675359	9675379	+	0	TRUE	ZNF562
ZNF563_GACACAGTGCTGAGTCGAGC	ZNF563	GACACAGTGCTGAGTCGAGC	ENSG00000188868	147837	Weissman_v3	1	chr19	12333802	12333822	+	0	TRUE	ZNF563
ZNF563_GTCCAATCAGAGCTATGGGG	ZNF563	GTCCAATCAGAGCTATGGGG	ENSG00000188868	147837	CRISPick	1	chr19	12333734	12333754	-	0	TRUE	ZNF563
ZNF563_GCAATCAGAGCTATGGGGCG	ZNF563	GCAATCAGAGCTATGGGGCG	ENSG00000188868	147837	Weissman_v3	2	chr19	12333732	12333752	-	0	TRUE	ZNF563
ZNF563_GCTATCCAATCAGAGCTATG	ZNF563	GCTATCCAATCAGAGCTATG	ENSG00000188868	147837	CRISPick	2	chr19	12333737	12333757	-	0	TRUE	ZNF563
ZNF563_GAGGCGCACGGCTGGCAGTA	ZNF563	GAGGCGCACGGCTGGCAGTA	ENSG00000188868	147837	Weissman_v3	3	chr19	12333692	12333712	-	0	TRUE	ZNF563
ZNF563_GTCCAGGCACAGCCCTTGAC	ZNF563	GTCCAGGCACAGCCCTTGAC	ENSG00000188868	147837	Weissman_v3	4	chr19	12333834	12333854	+	2	TRUE	ZNF563
ZNF564_GCTTGAATCATCACCCAATC	ZNF564	GCTTGAATCATCACCCAATC	ENSG00000249709	163050	CRISPick	2	chr19	12551566	12551586	-	0	TRUE	ZNF564
ZNF564_GTTGAATCATCACCCAATCA	ZNF564	GTTGAATCATCACCCAATCA	ENSG00000249709	163050	CRISPick	3	chr19	12551565	12551585	-	0	TRUE	ZNF564
ZNF564_GCCCCTTGGTACTGAGTGAC	ZNF564	GCCCCTTGGTACTGAGTGAC	ENSG00000249709	163050	Weissman_v3	4	chr19	12551590	12551610	+	1	TRUE	ZNF564
ZNF564_GTGAATCATCACCCAATCAG	ZNF564	GTGAATCATCACCCAATCAG	ENSG00000249709	163050	CRISPick	5	chr19	12551564	12551584	-	1	TRUE	ZNF564
ZNF565_GCGGACCGGGGAGGTTAAAG	ZNF565	GCGGACCGGGGAGGTTAAAG	ENSG00000196357	147929	Weissman_v3	1	chr19	36215221	36215241	+	2	TRUE	ZNF565
ZNF565_GAGATCGGCCACGGACAGAA	ZNF565	GAGATCGGCCACGGACAGAA	ENSG00000196357	147929	CRISPick	1	chr19	36214734	36214754	+	0	TRUE	ZNF565
ZNF565_GTGGCGCGAAAGTAGGAGGT	ZNF565	GTGGCGCGAAAGTAGGAGGT	ENSG00000196357	147929	Weissman_v3	2	chr19	36215178	36215198	+	1	TRUE	ZNF565
ZNF565_GTCCAGAGCTAGATCGGCCA	ZNF565	GTCCAGAGCTAGATCGGCCA	ENSG00000196357	147929	CRISPick	2	chr19	36214725	36214745	+	0	TRUE	ZNF565
ZNF565_GCCGCGTCGCGGAGACTTCT	ZNF565	GCCGCGTCGCGGAGACTTCT	ENSG00000196357	147929	Weissman_v3	5	chr19	36215064	36215084	+	2	TRUE	ZNF565
ZNF565_GGCCCTCTCCGAAGACTCGT	ZNF565	GGCCCTCTCCGAAGACTCGT	ENSG00000196357	147929	Weissman_v3	6	chr19	36214809	36214829	-	0	TRUE	ZNF565
ZNF566_GGACAGGAATTCTGACGATC	ZNF566	GGACAGGAATTCTGACGATC	ENSG00000186017	84924	CRISPick	1	chr19	36489659	36489679	-	0	TRUE	ZNF566
ZNF566_GGCGGGGCTGACGCAAGGCG	ZNF566	GGCGGGGCTGACGCAAGGCG	ENSG00000186017	84924	Weissman_v3	3	chr19	36489680	36489700	-	2	TRUE	ZNF566
ZNF566_GGTATCAAGGCCGGACAAGA	ZNF566	GGTATCAAGGCCGGACAAGA	ENSG00000186017	84924	CRISPick	3	chr19	36489631	36489651	+	1	TRUE	ZNF566
ZNF566_GCCTGAGGCGGGACTCCATG	ZNF566	GCCTGAGGCGGGACTCCATG	ENSG00000186017	84924	Weissman_v3	4	chr19	36489746	36489766	-	0	TRUE	ZNF566
ZNF566_GGGACTCCATGAGGCCTCTG	ZNF566	GGGACTCCATGAGGCCTCTG	ENSG00000186017	84924	Weissman_v3	5	chr19	36489737	36489757	-	0	TRUE	ZNF566
ZNF566_GGGACAGGAATTCTGACGAT	ZNF566	GGGACAGGAATTCTGACGAT	ENSG00000186017	84924	Weissman_v3	6	chr19	36489660	36489680	-	0	TRUE	ZNF566
ZNF567_GAGCTCCCGGGACGCAGACA	ZNF567	GAGCTCCCGGGACGCAGACA	ENSG00000189042	163081	Weissman_v3	1	chr19	36687367	36687387	-	0	TRUE	ZNF567
ZNF567_GCAAAGTTCGAAAACCGCCC	ZNF567	GCAAAGTTCGAAAACCGCCC	ENSG00000189042	163081	CRISPick	1	chr19	36687459	36687479	+	0	TRUE	ZNF567
ZNF567_GTGGAGAAGGCGCGCGTAGC	ZNF567	GTGGAGAAGGCGCGCGTAGC	ENSG00000189042	163081	Weissman_v3	2	chr19	36687523	36687543	+	1	TRUE	ZNF567
ZNF567_GCTGTGGGAAATGTAGTCCA	ZNF567	GCTGTGGGAAATGTAGTCCA	ENSG00000189042	163081	CRISPick	2	chr19	36687484	36687504	+	2	TRUE	ZNF567
ZNF567_GAACGCGCCGCGGAGACACC	ZNF567	GAACGCGCCGCGGAGACACC	ENSG00000189042	163081	Weissman_v3	4	chr19	36687556	36687576	+	2	TRUE	ZNF567
ZNF567_GGGGATGAGGGCGGCGCTCA	ZNF567	GGGGATGAGGGCGGCGCTCA	ENSG00000189042	163081	Weissman_v3	5	chr19	36687402	36687422	-	1	TRUE	ZNF567
ZNF568_GTCGCCGTAGCGCTGCGCAA	ZNF568	GTCGCCGTAGCGCTGCGCAA	ENSG00000198453	374900	CRISPick	1	chr19	36916205	36916225	+	0	TRUE	ZNF568
ZNF568_GAATGGAGATGAGCCTCCCG	ZNF568	GAATGGAGATGAGCCTCCCG	ENSG00000198453	374900	CRISPick	2	chr19	36916222	36916242	+	0	TRUE	ZNF568
ZNF568_GCGCCTGGGCCCACCCGAAA	ZNF568	GCGCCTGGGCCCACCCGAAA	ENSG00000198453	374900	Weissman_v3	3	chr19	36916137	36916157	+	0	TRUE	ZNF568
ZNF568_GCAGCCGAGCCTCGGAGTTG	ZNF568	GCAGCCGAGCCTCGGAGTTG	ENSG00000198453	374900	Weissman_v3	4	chr19	36916182	36916202	+	0	TRUE	ZNF568
ZNF568_GTTGGGCCGGGTTCCCCGGG	ZNF568	GTTGGGCCGGGTTCCCCGGG	ENSG00000198453	374900	Weissman_v3	5	chr19	36916238	36916258	-	0	TRUE	ZNF568
ZNF568_GTCTCCATTGCGCAGCGCTA	ZNF568	GTCTCCATTGCGCAGCGCTA	ENSG00000198453	374900	CRISPick	6	chr19	36916212	36916232	-	0	TRUE	ZNF568
ZNF569_GAGGTTCGCAAGGTCCGTGA	ZNF569	GAGGTTCGCAAGGTCCGTGA	ENSG00000196437	148266	CRISPick	1	chr19	37467535	37467555	+	0	TRUE	ZNF569
ZNF569_GGCTCCAGCCGACTGTAAGA	ZNF569	GGCTCCAGCCGACTGTAAGA	ENSG00000196437	148266	Weissman_v3	2	chr19	37467514	37467534	-	0	TRUE	ZNF569
ZNF569_GGGCACTTCCTTCTTACAGT	ZNF569	GGGCACTTCCTTCTTACAGT	ENSG00000196437	148266	CRISPick	2	chr19	37467503	37467523	+	1	TRUE	ZNF569
ZNF569_GCTGAGCCGGGCTTCCTTCA	ZNF569	GCTGAGCCGGGCTTCCTTCA	ENSG00000196437	148266	CRISPick	3	chr19	37467552	37467572	-	0	TRUE	ZNF569
ZNF569_GAGGTAGAGACCCAAAAAGA	ZNF569	GAGGTAGAGACCCAAAAAGA	ENSG00000196437	148266	CRISPick	4	chr19	37467585	37467605	-	0	TRUE	ZNF569
ZNF569_GAAGGTCCGTGAAGGAAGCC	ZNF569	GAAGGTCCGTGAAGGAAGCC	ENSG00000196437	148266	Weissman_v3	5	chr19	37467543	37467563	+	1	TRUE	ZNF569
ZNF57_GCGAAGGCCCCAGGGGTGAA	ZNF57	GCGAAGGCCCCAGGGGTGAA	ENSG00000171970	126295	Weissman_v3	1	chr19	2900791	2900811	+	2	TRUE	ZNF57
ZNF57_GGTGTCCAATCGAAGGCCCC	ZNF57	GGTGTCCAATCGAAGGCCCC	ENSG00000171970	126295	CRISPick	1	chr19	2900782	2900802	+	0	TRUE	ZNF57
ZNF57_GCAGAGCGTTGAAAGGGCGG	ZNF57	GCAGAGCGTTGAAAGGGCGG	ENSG00000171970	126295	Weissman_v3	2	chr19	2900837	2900857	+	0	TRUE	ZNF57
ZNF57_GTCCGCTCAGAGCGTTGAAA	ZNF57	GTCCGCTCAGAGCGTTGAAA	ENSG00000171970	126295	CRISPick	2	chr19	2900831	2900851	+	0	TRUE	ZNF57
ZNF57_GACACCGGGAAGCGGATTGC	ZNF57	GACACCGGGAAGCGGATTGC	ENSG00000171970	126295	Weissman_v3	3	chr19	2900751	2900771	+	0	TRUE	ZNF57
ZNF57_GCGCCCCCGGAGCACCTGAT	ZNF57	GCGCCCCCGGAGCACCTGAT	ENSG00000171970	126295	Weissman_v3	4	chr19	2900698	2900718	-	0	TRUE	ZNF57
ZNF570_GGCCCAGCGTCACACTACAC	ZNF570	GGCCCAGCGTCACACTACAC	ENSG00000171827	148268	Weissman_v3	1	chr19	37469077	37469097	-	1	TRUE	ZNF570
ZNF570_GCGGGGAAGTAGGGCCGCGA	ZNF570	GCGGGGAAGTAGGGCCGCGA	ENSG00000171827	148268	Weissman_v3	1	chr19	37467469	37467489	-	2	TRUE	ZNF570
ZNF570_GCCTCCCTTAGCAACCAGGG	ZNF570	GCCTCCCTTAGCAACCAGGG	ENSG00000171827	148268	Weissman_v3	2	chr19	37469018	37469038	-	0	TRUE	ZNF570
ZNF570_GAGGGCTCACAGCTCCGCGC	ZNF570	GAGGGCTCACAGCTCCGCGC	ENSG00000171827	148268	Weissman_v3	2	chr19	37467313	37467333	+	3	TRUE	ZNF570
ZNF570_GCCGTGTTACAAACCCTGCG	ZNF570	GCCGTGTTACAAACCCTGCG	ENSG00000171827	148268	CRISPick	2	chr19	37469202	37469222	+	0	TRUE	ZNF570
ZNF570_GACGTAGTCCGGAGTAGAAA	ZNF570	GACGTAGTCCGGAGTAGAAA	ENSG00000171827	148268	CRISPick	5	chr19	37469265	37469285	-	0	TRUE	ZNF570
ZNF571_GAGGCCCAGCAGCTAAGATC	ZNF571	GAGGCCCAGCAGCTAAGATC	ENSG00000180479	51276	CRISPick	1	chr19	37594865	37594885	+	0	TRUE	ZNF571
ZNF571_GCAGCAGCTAAGATCGGGTC	ZNF571	GCAGCAGCTAAGATCGGGTC	ENSG00000180479	51276	Weissman_v3	3	chr19	37594870	37594890	+	0	TRUE	ZNF571
ZNF571_GCAGAACAGAACGATCCCTG	ZNF571	GCAGAACAGAACGATCCCTG	ENSG00000180479	51276	Weissman_v3	4	chr19	37594897	37594917	+	0	TRUE	ZNF571
ZNF571_GAAGTCCCACAGTTCGAGCA	ZNF571	GAAGTCCCACAGTTCGAGCA	ENSG00000180479	51276	CRISPick	4	chr19	37594926	37594946	-	0	TRUE	ZNF571
ZNF571_GAGTCCCACAGTTCGAGCAA	ZNF571	GAGTCCCACAGTTCGAGCAA	ENSG00000180479	51276	CRISPick	6	chr19	37594925	37594945	-	0	TRUE	ZNF571
ZNF572_GCCTGGACCAGAAGGAGCGT	ZNF572	GCCTGGACCAGAAGGAGCGT	ENSG00000180938	137209	Weissman_v3	1	chr8	124973186	124973206	-	0	TRUE	ZNF572
ZNF572_GTTCTGGTCCAGGACCCTAA	ZNF572	GTTCTGGTCCAGGACCCTAA	ENSG00000180938	137209	Weissman_v3	2	chr8	124973192	124973212	+	1	TRUE	ZNF572
ZNF572_GGTTGGCTGGTCACAGCACA	ZNF572	GGTTGGCTGGTCACAGCACA	ENSG00000180938	137209	CRISPick	2	chr8	124973146	124973166	+	1	TRUE	ZNF572
ZNF572_GGTCAGGCGGCTTACGACAG	ZNF572	GGTCAGGCGGCTTACGACAG	ENSG00000180938	137209	Weissman_v3	3	chr8	124973105	124973125	-	0	TRUE	ZNF572
ZNF572_GAGTTGGCTGGTCACAGCAC	ZNF572	GAGTTGGCTGGTCACAGCAC	ENSG00000180938	137209	CRISPick	3	chr8	124973145	124973165	+	0	TRUE	ZNF572
ZNF572_GTCGTTGATCTTAACCCTTA	ZNF572	GTCGTTGATCTTAACCCTTA	ENSG00000180938	137209	Weissman_v3	5	chr8	124973209	124973229	-	0	TRUE	ZNF572
ZNF573_GCGGTGGCTTGTGGGAAAAG	ZNF573	GCGGTGGCTTGTGGGAAAAG	126231	126231	Weissman_v3	1	chr19	37779640	37779660	+	1	TRUE	ZNF573
ZNF573_GCGGTGCCTGCAATCTAACC	ZNF573	GCGGTGCCTGCAATCTAACC	126231	126231	CRISPick	1	chr19	37779681	37779701	-	0	TRUE	ZNF573
ZNF573_GTCCACTTCTCAGCCTTCTG	ZNF573	GTCCACTTCTCAGCCTTCTG	126231	126231	Weissman_v3	2	chr19	37779838	37779858	-	3	TRUE	ZNF573
ZNF573_GGTTAGATTGCAGGCACCGC	ZNF573	GGTTAGATTGCAGGCACCGC	126231	126231	CRISPick	2	chr19	37779681	37779701	+	0	TRUE	ZNF573
ZNF573_GTAAAGCTCCATGACCGCGG	ZNF573	GTAAAGCTCCATGACCGCGG	126231	126231	Weissman_v3	3	chr19	37779624	37779644	+	0	TRUE	ZNF573
ZNF573_GGCGCTGGCGAAGATGGCTG	ZNF573	GGCGCTGGCGAAGATGGCTG	126231	126231	Weissman_v3	4	chr19	37779766	37779786	+	1	TRUE	ZNF573
ZNF574_GGGCCCGAGCGGGCAATGAT	ZNF574	GGGCCCGAGCGGGCAATGAT	ENSG00000105732	64763	Weissman_v3	1	chr19	42076072	42076092	+	0	TRUE	ZNF574
ZNF574_GGGAGGCCCTAGAACAACTG	ZNF574	GGGAGGCCCTAGAACAACTG	ENSG00000105732	64763	Weissman_v3	1	chr19	42079099	42079119	-	0	TRUE	ZNF574
ZNF574_GGCGGGCACTATCCACCCGA	ZNF574	GGCGGGCACTATCCACCCGA	ENSG00000105732	64763	Weissman_v3	2	chr19	42075936	42075956	+	0	TRUE	ZNF574
ZNF574_GGTGGATGGTGCTGGAGCTC	ZNF574	GGTGGATGGTGCTGGAGCTC	ENSG00000105732	64763	Weissman_v3	2	chr19	42078962	42078982	-	3	TRUE	ZNF574
ZNF574_GTCTCGACGCTCCTCACTAT	ZNF574	GTCTCGACGCTCCTCACTAT	ENSG00000105732	64763	CRISPick	3	chr19	42076008	42076028	+	0	TRUE	ZNF574
ZNF574_GCCGAACGGCAGGGCCCGAG	ZNF574	GCCGAACGGCAGGGCCCGAG	ENSG00000105732	64763	CRISPick	4	chr19	42076061	42076081	+	3	TRUE	ZNF574
ZNF575_GTCCTCCCACGCTGGACCAA	ZNF575	GTCCTCCCACGCTGGACCAA	ENSG00000176472	284346	Weissman_v3	1	chr19	43533310	43533330	-	0	TRUE	ZNF575
ZNF575_GAGCATGTACAAGACTAACA	ZNF575	GAGCATGTACAAGACTAACA	ENSG00000176472	284346	CRISPick	1	chr19	43533109	43533129	-	0	TRUE	ZNF575
ZNF575_GGGCGCGCGTCCGGCGTCGG	ZNF575	GGGCGCGCGTCCGGCGTCGG	ENSG00000176472	284346	Weissman_v3	2	chr19	43533387	43533407	-	2	TRUE	ZNF575
ZNF575_GCCGTAGGCCCCGCCACCGG	ZNF575	GCCGTAGGCCCCGCCACCGG	ENSG00000176472	284346	CRISPick	2	chr19	43533143	43533163	+	0	TRUE	ZNF575
ZNF575_GCCCGGCGCGCGTCCGGCGT	ZNF575	GCCCGGCGCGCGTCCGGCGT	ENSG00000176472	284346	Weissman_v3	3	chr19	43533390	43533410	-	0	TRUE	ZNF575
ZNF575_GAAGCATGCGCAGTGCGGGC	ZNF575	GAAGCATGCGCAGTGCGGGC	ENSG00000176472	284346	Weissman_v3	4	chr19	43533278	43533298	-	0	TRUE	ZNF575
ZNF576_GAGAGGCTCATCTGGCAAAA	ZNF576	GAGAGGCTCATCTGGCAAAA	ENSG00000124444	79177	Weissman_v3	1	chr19	43596455	43596475	+	0	TRUE	ZNF576
ZNF576_GTAGGGACCACTCAGTCTCA	ZNF576	GTAGGGACCACTCAGTCTCA	ENSG00000124444	79177	CRISPick	1	chr19	43596498	43596518	-	1	TRUE	ZNF576
ZNF576_GCCCAGAGAGAAGTGGGATA	ZNF576	GCCCAGAGAGAAGTGGGATA	ENSG00000124444	79177	Weissman_v3	2	chr19	43596515	43596535	-	1	TRUE	ZNF576
ZNF576_GCCGGGATCTCGGCTCCGAG	ZNF576	GCCGGGATCTCGGCTCCGAG	ENSG00000124444	79177	Weissman_v3	3	chr19	43596438	43596458	+	2	TRUE	ZNF576
ZNF576_GCCTCTCGGAGCCGAGATCC	ZNF576	GCCTCTCGGAGCCGAGATCC	ENSG00000124444	79177	CRISPick	3	chr19	43596442	43596462	-	0	TRUE	ZNF576
ZNF576_GGGTGCGACTATACTACTGC	ZNF576	GGGTGCGACTATACTACTGC	ENSG00000124444	79177	Weissman_v3	4	chr19	43596407	43596427	+	0	TRUE	ZNF576
ZNF577_GACGGCAGTAGGGTTGAAAA	ZNF577	GACGGCAGTAGGGTTGAAAA	ENSG00000161551	84765	Weissman_v3	1	chr19	51888069	51888089	-	1	TRUE	ZNF577
ZNF577_GAACCCTACTGCCGTAGAGC	ZNF577	GAACCCTACTGCCGTAGAGC	ENSG00000161551	84765	CRISPick	1	chr19	51888073	51888093	+	0	TRUE	ZNF577
ZNF577_GCGCCTGCTCTACGGCAGTA	ZNF577	GCGCCTGCTCTACGGCAGTA	ENSG00000161551	84765	Weissman_v3	2	chr19	51888079	51888099	-	0	TRUE	ZNF577
ZNF577_GAGGGACTCCGCCTGCTCTA	ZNF577	GAGGGACTCCGCCTGCTCTA	ENSG00000161551	84765	Weissman_v3	3	chr19	51888087	51888107	-	0	TRUE	ZNF577
ZNF577_GATGCAATATGTCTGCGCCC	ZNF577	GATGCAATATGTCTGCGCCC	ENSG00000161551	84765	CRISPick	3	chr19	51888024	51888044	+	0	TRUE	ZNF577
ZNF577_GCGCCCAGGGGACGCTTGCT	ZNF577	GCGCCCAGGGGACGCTTGCT	ENSG00000161551	84765	Weissman_v3	4	chr19	51888038	51888058	+	0	TRUE	ZNF577
ZNF578_GCTGCCTTCGGCCTGTCTCT	ZNF578	GCTGCCTTCGGCCTGTCTCT	ENSG00000258405	147660	Weissman_v3	1	chr19	52453410	52453430	-	0	TRUE	ZNF578
ZNF578_GAAACCCGGAAGTGAATCAT	ZNF578	GAAACCCGGAAGTGAATCAT	ENSG00000258405	147660	Weissman_v3	2	chr19	52453511	52453531	+	0	TRUE	ZNF578
ZNF578_GGCGCCCAGAGACAGGCCGA	ZNF578	GGCGCCCAGAGACAGGCCGA	ENSG00000258405	147660	CRISPick	2	chr19	52453403	52453423	+	0	TRUE	ZNF578
ZNF578_GCGAGACCCGAGAGAAGAGA	ZNF578	GCGAGACCCGAGAGAAGAGA	ENSG00000258405	147660	Weissman_v3	3	chr19	52453458	52453478	-	1	TRUE	ZNF578
ZNF578_GGCGAGACCCGAGAGAAGAG	ZNF578	GGCGAGACCCGAGAGAAGAG	ENSG00000258405	147660	CRISPick	3	chr19	52453459	52453479	-	3	TRUE	ZNF578
ZNF578_GTGGCTGCTGGTCACCGATA	ZNF578	GTGGCTGCTGGTCACCGATA	ENSG00000258405	147660	Weissman_v3	4	chr19	52453353	52453373	+	0	TRUE	ZNF578
ZNF579_GAGGACGGGGGACCTGGAGA	ZNF579	GAGGACGGGGGACCTGGAGA	ENSG00000218891	163033	Weissman_v3	1	chr19	55580994	55581014	+	3	TRUE	ZNF579
ZNF579_GACTGCCTAAGCCTTCCCCC	ZNF579	GACTGCCTAAGCCTTCCCCC	ENSG00000218891	163033	CRISPick	1	chr19	55580912	55580932	+	1	TRUE	ZNF579
ZNF579_GTGGCTGGGAAGCCGGAAGC	ZNF579	GTGGCTGGGAAGCCGGAAGC	ENSG00000218891	163033	Weissman_v3	3	chr19	55580972	55580992	+	2	TRUE	ZNF579
ZNF579_GAGCCTGAAAGAGGAAAGAC	ZNF579	GAGCCTGAAAGAGGAAAGAC	ENSG00000218891	163033	CRISPick	3	chr19	55580953	55580973	+	1	TRUE	ZNF579
ZNF579_GGAAGGCAGCTTGCACTACA	ZNF579	GGAAGGCAGCTTGCACTACA	ENSG00000218891	163033	Weissman_v3	4	chr19	55581020	55581040	+	0	TRUE	ZNF579
ZNF579_GAGCCTTCCCCCCGGAAACC	ZNF579	GAGCCTTCCCCCCGGAAACC	ENSG00000218891	163033	CRISPick	4	chr19	55580920	55580940	+	1	TRUE	ZNF579
ZNF580_GCCCGCAGGGCGCTCCGCAG	ZNF580	GCCCGCAGGGCGCTCCGCAG	ENSG00000213015	51157	Weissman_v3	1	chr19	55640911	55640931	+	3	TRUE	ZNF580
ZNF580_GTGAAGACGCCCGCCCCCGG	ZNF580	GTGAAGACGCCCGCCCCCGG	ENSG00000213015	51157	CRISPick	1	chr19	55640867	55640887	-	2	TRUE	ZNF580
ZNF580_GCGGGGGCGGGCGTCTTCAG	ZNF580	GCGGGGGCGGGCGTCTTCAG	ENSG00000213015	51157	Weissman_v3	2	chr19	55640867	55640887	+	0	TRUE	ZNF580
ZNF580_GCGGCGGAATCGTTCCGTTC	ZNF580	GCGGCGGAATCGTTCCGTTC	ENSG00000213015	51157	Weissman_v3	3	chr19	55640822	55640842	+	0	TRUE	ZNF580
ZNF580_GCTCCGCAGAGGCGAGGGGT	ZNF580	GCTCCGCAGAGGCGAGGGGT	ENSG00000213015	51157	Weissman_v3	4	chr19	55640922	55640942	+	2	TRUE	ZNF580
ZNF580_GCCTGCGGGGAGGGGACCGG	ZNF580	GCCTGCGGGGAGGGGACCGG	ENSG00000213015	51157	CRISPick	6	chr19	55640901	55640921	-	3	TRUE	ZNF580
ZNF581_GTACCCAAGCGAGGAAGATC	ZNF581	GTACCCAAGCGAGGAAGATC	ENSG00000171425	51545	Weissman_v3	1	chr19	55643526	55643546	-	0	TRUE	ZNF581
ZNF581_GGTAGCAAGGTGCGCGACGC	ZNF581	GGTAGCAAGGTGCGCGACGC	ENSG00000171425	51545	Weissman_v3	1	chr19	55634881	55634901	+	1	TRUE	ZNF581
ZNF581_GGCAAGGAAGAGCCTGAAAA	ZNF581	GGCAAGGAAGAGCCTGAAAA	ENSG00000171425	51545	Weissman_v3	2	chr19	55643470	55643490	-	1	TRUE	ZNF581
ZNF581_GGGAGGGAATACAACAGAGA	ZNF581	GGGAGGGAATACAACAGAGA	ENSG00000171425	51545	Weissman_v3	2	chr19	55634799	55634819	-	1	TRUE	ZNF581
ZNF581_GGACCGGATCTTCCTCGCTT	ZNF581	GGACCGGATCTTCCTCGCTT	ENSG00000171425	51545	CRISPick	2	chr19	55643520	55643540	+	0	TRUE	ZNF581
ZNF581_GGGCCGTCGCGAAACGGCTC	ZNF581	GGGCCGTCGCGAAACGGCTC	ENSG00000171425	51545	CRISPick	6	chr19	55643573	55643593	-	1	TRUE	ZNF581
ZNF582_GGACCCCAGGAAGCAACCCA	ZNF582	GGACCCCAGGAAGCAACCCA	ENSG00000018869	147948	Weissman_v3	1	chr19	56393740	56393760	-	1	TRUE	ZNF582
ZNF582_GAGCAGCCCGGCCTTGAAGC	ZNF582	GAGCAGCCCGGCCTTGAAGC	ENSG00000018869	147948	CRISPick	1	chr19	56393635	56393655	+	0	TRUE	ZNF582
ZNF582_GAGTCCCTGGGTTGCTTCCT	ZNF582	GAGTCCCTGGGTTGCTTCCT	ENSG00000018869	147948	Weissman_v3	2	chr19	56393733	56393753	+	0	TRUE	ZNF582
ZNF582_GCCGATGCTGCGCCATGATA	ZNF582	GCCGATGCTGCGCCATGATA	ENSG00000018869	147948	CRISPick	2	chr19	56393565	56393585	+	0	TRUE	ZNF582
ZNF582_GGTGCCTGCGCAGTGCGCGG	ZNF582	GGTGCCTGCGCAGTGCGCGG	ENSG00000018869	147948	Weissman_v3	3	chr19	56393692	56393712	+	3	TRUE	ZNF582
ZNF582_GCGAGATCCGGCTTCAAGGC	ZNF582	GCGAGATCCGGCTTCAAGGC	ENSG00000018869	147948	Weissman_v3	5	chr19	56393645	56393665	-	1	TRUE	ZNF582
ZNF583_GGGAACGGGTGGAACGGGTG	ZNF583	GGGAACGGGTGGAACGGGTG	ENSG00000198440	147949	Weissman_v3	1	chr19	56404090	56404110	+	0	TRUE	ZNF583
ZNF583_GGTAACTACCCGCAACTGAG	ZNF583	GGTAACTACCCGCAACTGAG	ENSG00000198440	147949	CRISPick	1	chr19	56404207	56404227	+	0	TRUE	ZNF583
ZNF583_GGCGCCTGCGCAGGTGGAAC	ZNF583	GGCGCCTGCGCAGGTGGAAC	ENSG00000198440	147949	Weissman_v3	2	chr19	56404076	56404096	+	0	TRUE	ZNF583
ZNF583_GACTACCCGCAACTGAGCGG	ZNF583	GACTACCCGCAACTGAGCGG	ENSG00000198440	147949	CRISPick	2	chr19	56404210	56404230	+	0	TRUE	ZNF583
ZNF583_GCAGGTGGAACGGGTGGAAC	ZNF583	GCAGGTGGAACGGGTGGAAC	ENSG00000198440	147949	Weissman_v3	3	chr19	56404085	56404105	+	0	TRUE	ZNF583
ZNF583_GTCTGAAGGCCAGCGGAGGT	ZNF583	GTCTGAAGGCCAGCGGAGGT	ENSG00000198440	147949	Weissman_v3	4	chr19	56404161	56404181	+	0	TRUE	ZNF583
ZNF584_GACGTGGGGCCGTTCAGACT	ZNF584	GACGTGGGGCCGTTCAGACT	ENSG00000171574	201514	Weissman_v3	1	chr19	58408564	58408584	-	0	TRUE	ZNF584
ZNF584_GGGAACGGGAACGTTCGGGC	ZNF584	GGGAACGGGAACGTTCGGGC	ENSG00000171574	201514	CRISPick	1	chr19	58408528	58408548	-	0	TRUE	ZNF584
ZNF584_GGCCAATGGCGGCCCAGGAA	ZNF584	GGCCAATGGCGGCCCAGGAA	ENSG00000171574	201514	Weissman_v3	2	chr19	58408543	58408563	-	2	TRUE	ZNF584
ZNF584_GTCTGAACGGCCCCACGTCG	ZNF584	GTCTGAACGGCCCCACGTCG	ENSG00000171574	201514	Weissman_v3	3	chr19	58408565	58408585	+	0	TRUE	ZNF584
ZNF584_GGGAAGCCCCGCCCCACGCA	ZNF584	GGGAAGCCCCGCCCCACGCA	ENSG00000171574	201514	Weissman_v3	4	chr19	58408502	58408522	+	2	TRUE	ZNF584
ZNF584_GCCCAGGAACGGGAACGTTC	ZNF584	GCCCAGGAACGGGAACGTTC	ENSG00000171574	201514	CRISPick	4	chr19	58408532	58408552	-	0	TRUE	ZNF584
ZNF585A_GGGGCGCAGACACAGCGCAC	ZNF585A	GGGGCGCAGACACAGCGCAC	ENSG00000196967	199704	Weissman_v3	1	chr19	37172798	37172818	+	1	TRUE	ZNF585A
ZNF585A_GTCCGTAATGTGGCGCTGTC	ZNF585A	GTCCGTAATGTGGCGCTGTC	ENSG00000196967	199704	Weissman_v3	2	chr19	37172821	37172841	+	0	TRUE	ZNF585A
ZNF585A_GGCGCGGCCATGTTCTCTGC	ZNF585A	GGCGCGGCCATGTTCTCTGC	ENSG00000196967	199704	Weissman_v3	3	chr19	37172843	37172863	-	1	TRUE	ZNF585A
ZNF585A_GGGCCAATTCCTCTGCTCTA	ZNF585A	GGGCCAATTCCTCTGCTCTA	ENSG00000196967	199704	Weissman_v3	4	chr19	37172914	37172934	-	1	TRUE	ZNF585A
ZNF585A_GGCGCACAGGTTCCGTAATG	ZNF585A	GGCGCACAGGTTCCGTAATG	ENSG00000196967	199704	CRISPick	4	chr19	37172811	37172831	+	0	TRUE	ZNF585A
ZNF585A_GATATCAACAGCCTACAAAG	ZNF585A	GATATCAACAGCCTACAAAG	ENSG00000196967	199704	CRISPick	6	chr19	37172730	37172750	-	1	TRUE	ZNF585A
ZNF585B_GTTCCGTAATCGGCGCTCAC	ZNF585B	GTTCCGTAATCGGCGCTCAC	ENSG00000245680	92285	Weissman_v3	1	chr19	37210654	37210674	+	0	TRUE	ZNF585B
ZNF585B_GTGTGCTCCCTGTTGACTGT	ZNF585B	GTGTGCTCCCTGTTGACTGT	ENSG00000245680	92285	CRISPick	1	chr19	37210611	37210631	-	1	TRUE	ZNF585B
ZNF585B_GTGCCCGTGAGCGCCGATTA	ZNF585B	GTGCCCGTGAGCGCCGATTA	ENSG00000245680	92285	Weissman_v3	2	chr19	37210660	37210680	-	0	TRUE	ZNF585B
ZNF585B_GGGCGGACTCCTCCACTGTA	ZNF585B	GGGCGGACTCCTCCACTGTA	ENSG00000245680	92285	Weissman_v3	3	chr19	37210747	37210767	-	0	TRUE	ZNF585B
ZNF585B_GAATCGATACGCATCAAAGA	ZNF585B	GAATCGATACGCATCAAAGA	ENSG00000245680	92285	Weissman_v3	4	chr19	37210725	37210745	-	0	TRUE	ZNF585B
ZNF585B_GGAATATAACCGCGCCCTTA	ZNF585B	GGAATATAACCGCGCCCTTA	ENSG00000245680	92285	CRISPick	5	chr19	37210680	37210700	+	1	TRUE	ZNF585B
ZNF586_GGCCCTGCGAAATGGTAACG	ZNF586	GGCCCTGCGAAATGGTAACG	ENSG00000083828	54807	Weissman_v3	1	chr19	57769558	57769578	+	0	TRUE	ZNF586
ZNF586_GTAATGTAGTTCCCAGACAT	ZNF586	GTAATGTAGTTCCCAGACAT	ENSG00000083828	54807	CRISPick	1	chr19	57769530	57769550	-	0	TRUE	ZNF586
ZNF586_GACTCCAGGTCCAGATGCGG	ZNF586	GACTCCAGGTCCAGATGCGG	ENSG00000083828	54807	Weissman_v3	2	chr19	57769431	57769451	-	0	TRUE	ZNF586
ZNF586_GGGGGCAAGCTCCACTGCGA	ZNF586	GGGGGCAAGCTCCACTGCGA	ENSG00000083828	54807	Weissman_v3	3	chr19	57769469	57769489	-	0	TRUE	ZNF586
ZNF586_GGTAATGTAGTTCCCAGACA	ZNF586	GGTAATGTAGTTCCCAGACA	ENSG00000083828	54807	CRISPick	3	chr19	57769531	57769551	-	0	TRUE	ZNF586
ZNF586_GACATGGGCAGCGCTTAAGG	ZNF586	GACATGGGCAGCGCTTAAGG	ENSG00000083828	54807	Weissman_v3	4	chr19	57769515	57769535	-	0	TRUE	ZNF586
ZNF587_GATGTTGTGTCATGGAAAGT	ZNF587	GATGTTGTGTCATGGAAAGT	ENSG00000198466	84914	Weissman_v3	1	chr19	57849716	57849736	+	1	TRUE	ZNF587
ZNF587_GTGGTAACCATGTTGTGTCA	ZNF587	GTGGTAACCATGTTGTGTCA	ENSG00000198466	84914	Weissman_v3	2	chr19	57849708	57849728	+	0	TRUE	ZNF587
ZNF587_GAGTGCTCACTGGCTCTGAC	ZNF587	GAGTGCTCACTGGCTCTGAC	ENSG00000198466	84914	CRISPick	2	chr19	57849780	57849800	-	2	TRUE	ZNF587
ZNF587_GCGGCTGTGTATCGGCGATG	ZNF587	GCGGCTGTGTATCGGCGATG	ENSG00000198466	84914	Weissman_v3	3	chr19	57849862	57849882	+	0	TRUE	ZNF587
ZNF587_GCAGACCATGTTACATTCTG	ZNF587	GCAGACCATGTTACATTCTG	ENSG00000198466	84914	Weissman_v3	4	chr19	57849311	57849331	-	0	TRUE	ZNF587
ZNF587_GTGTTGTGTCATGGAAAGTG	ZNF587	GTGTTGTGTCATGGAAAGTG	ENSG00000198466	84914	CRISPick	4	chr19	57849717	57849737	+	2	TRUE	ZNF587
ZNF587B_GTCCGCATGGAATGACAGAG	ZNF587B	GTCCGCATGGAATGACAGAG	ENSG00000269343	100293516	Weissman_v3	1	chr19	57830185	57830205	+	0	TRUE	ZNF587B
ZNF587B_GGTTCCCTAGGTAACAAGGA	ZNF587B	GGTTCCCTAGGTAACAAGGA	ENSG00000269343	100293516	CRISPick	1	chr19	57830150	57830170	-	0	TRUE	ZNF587B
ZNF587B_GAGTCAGGGCGCATATCTTA	ZNF587B	GAGTCAGGGCGCATATCTTA	ENSG00000269343	100293516	Weissman_v3	2	chr19	57830063	57830083	+	0	TRUE	ZNF587B
ZNF587B_GGACAGAGTGGAAGAGCCAT	ZNF587B	GGACAGAGTGGAAGAGCCAT	ENSG00000269343	100293516	CRISPick	2	chr19	57830197	57830217	+	0	TRUE	ZNF587B
ZNF587B_GTATCTTAAGGATACTCCTG	ZNF587B	GTATCTTAAGGATACTCCTG	ENSG00000269343	100293516	Weissman_v3	3	chr19	57830075	57830095	+	0	TRUE	ZNF587B
ZNF587B_GTTACCCAGAAAACTCCGCA	ZNF587B	GTTACCCAGAAAACTCCGCA	ENSG00000269343	100293516	Weissman_v3	4	chr19	57830172	57830192	+	0	TRUE	ZNF587B
ZNF589_GTAGTTCTCGGGGCGAAATG	ZNF589	GTAGTTCTCGGGGCGAAATG	ENSG00000164048	51385	Weissman_v3	1	chr3	48240999	48241019	-	0	TRUE	ZNF589
ZNF589_GTGACCTTCTAGGTCCCCCT	ZNF589	GTGACCTTCTAGGTCCCCCT	ENSG00000164048	51385	Weissman_v3	2	chr3	48240941	48240961	-	0	TRUE	ZNF589
ZNF589_GCCCCGAGAACTACGCTTCC	ZNF589	GCCCCGAGAACTACGCTTCC	ENSG00000164048	51385	CRISPick	2	chr3	48241005	48241025	+	0	TRUE	ZNF589
ZNF589_GGCGAAATGCGGCTTGTGCA	ZNF589	GGCGAAATGCGGCTTGTGCA	ENSG00000164048	51385	Weissman_v3	3	chr3	48240988	48241008	-	1	TRUE	ZNF589
ZNF589_GGCCGGGAAGCGTAGTTCTC	ZNF589	GGCCGGGAAGCGTAGTTCTC	ENSG00000164048	51385	CRISPick	3	chr3	48241010	48241030	-	0	TRUE	ZNF589
ZNF589_GTGCCGGGAAGCGTAGTTCT	ZNF589	GTGCCGGGAAGCGTAGTTCT	ENSG00000164048	51385	Weissman_v3	4	chr3	48241011	48241031	-	0	TRUE	ZNF589
ZNF592_GACGACGGCGGCGGCGGGTA	ZNF592	GACGACGGCGGCGGCGGGTA	ENSG00000166716	9640	Weissman_v3	1	chr15	84748317	84748337	-	3	TRUE	ZNF592
ZNF592_GGCGACTCGGACCTGGGCAC	ZNF592	GGCGACTCGGACCTGGGCAC	ENSG00000166716	9640	CRISPick	1	chr15	84748441	84748461	-	3	TRUE	ZNF592
ZNF592_GGACAAGAGGCCCAGGTCGC	ZNF592	GGACAAGAGGCCCAGGTCGC	ENSG00000166716	9640	Weissman_v3	2	chr15	84748151	84748171	+	1	TRUE	ZNF592
ZNF592_GGGGCAGGCGGAAGGCGACT	ZNF592	GGGGCAGGCGGAAGGCGACT	ENSG00000166716	9640	CRISPick	2	chr15	84748454	84748474	-	0	TRUE	ZNF592
ZNF592_GCCCTCCACCGCACCGTCCT	ZNF592	GCCCTCCACCGCACCGTCCT	ENSG00000166716	9640	Weissman_v3	3	chr15	84748415	84748435	+	0	TRUE	ZNF592
ZNF592_GCTGCCCCGAGGCGCGTCAG	ZNF592	GCTGCCCCGAGGCGCGTCAG	ENSG00000166716	9640	Weissman_v3	4	chr15	84748130	84748150	+	0	TRUE	ZNF592
ZNF593_GGCTCGGTCACTGACGTCGA	ZNF593	GGCTCGGTCACTGACGTCGA	ENSG00000142684	51042	Weissman_v3	1	chr1	26169789	26169809	+	0	TRUE	ZNF593
ZNF593_GCGGGGCCATGCCCTTCAGT	ZNF593	GCGGGGCCATGCCCTTCAGT	ENSG00000142684	51042	Weissman_v3	2	chr1	26169743	26169763	+	0	TRUE	ZNF593
ZNF593_GCAGTGACCGAGCTCAGGAC	ZNF593	GCAGTGACCGAGCTCAGGAC	ENSG00000142684	51042	CRISPick	2	chr1	26169783	26169803	-	1	TRUE	ZNF593
ZNF593_GCAGAAGTGTGCCCACTGAA	ZNF593	GCAGAAGTGTGCCCACTGAA	ENSG00000142684	51042	Weissman_v3	3	chr1	26169757	26169777	-	1	TRUE	ZNF593
ZNF593_GGACGTCAGTGACCGAGCTC	ZNF593	GGACGTCAGTGACCGAGCTC	ENSG00000142684	51042	Weissman_v3	4	chr1	26169788	26169808	-	0	TRUE	ZNF593
ZNF593_GTCAGTGACCGAGCTCAGGA	ZNF593	GTCAGTGACCGAGCTCAGGA	ENSG00000142684	51042	Weissman_v3	5	chr1	26169784	26169804	-	0	TRUE	ZNF593
ZNF594_GGAGCTACGCCAGCGCCGAC	ZNF594	GGAGCTACGCCAGCGCCGAC	ENSG00000180626	84622	Weissman_v3	1	chr17	5192007	5192027	-	2	TRUE	ZNF594
ZNF594_GGAGGAGACACCTGATCCGG	ZNF594	GGAGGAGACACCTGATCCGG	ENSG00000180626	84622	CRISPick	1	chr17	5191964	5191984	-	0	TRUE	ZNF594
ZNF594_GAGGAGACACCTGATCCGGT	ZNF594	GAGGAGACACCTGATCCGGT	ENSG00000180626	84622	Weissman_v3	2	chr17	5191963	5191983	-	0	TRUE	ZNF594
ZNF594_GCCAGCGCCGACTGGCGTCG	ZNF594	GCCAGCGCCGACTGGCGTCG	ENSG00000180626	84622	Weissman_v3	3	chr17	5191999	5192019	-	0	TRUE	ZNF594
ZNF594_GGCAGAGGAGACACCTGATC	ZNF594	GGCAGAGGAGACACCTGATC	ENSG00000180626	84622	CRISPick	3	chr17	5191967	5191987	-	1	TRUE	ZNF594
ZNF594_GCCGCCCAGCCGTCCCCCGT	ZNF594	GCCGCCCAGCCGTCCCCCGT	ENSG00000180626	84622	Weissman_v3	4	chr17	5191902	5191922	+	2	TRUE	ZNF594
ZNF595_GGGGCTGCGTCAGGCCAAGC	ZNF595	GGGGCTGCGTCAGGCCAAGC	ENSG00000272602	152687	Weissman_v3	1	chr4	53095	53115	+	2	TRUE	ZNF595
ZNF595_GGAACTAGTTGTGACTTATG	ZNF595	GGAACTAGTTGTGACTTATG	ENSG00000272602	152687	Weissman_v3	1	chr4	59351	59371	-	0	TRUE	ZNF595
ZNF595_GACCATACACTCCACTGATG	ZNF595	GACCATACACTCCACTGATG	ENSG00000272602	152687	CRISPick	1	chr4	53172	53192	-	0	TRUE	ZNF595
ZNF595_GAAGGCCCGAGGGCGGGGAT	ZNF595	GAAGGCCCGAGGGCGGGGAT	ENSG00000272602	152687	Weissman_v3	2	chr4	53207	53227	+	1	TRUE	ZNF595
ZNF595_GGAAACTTAACAGGATCTGT	ZNF595	GGAAACTTAACAGGATCTGT	ENSG00000272602	152687	Weissman_v3	2	chr4	59074	59094	-	0	TRUE	ZNF595
ZNF595_GGTTACTCAAGGCCCGAGGG	ZNF595	GGTTACTCAAGGCCCGAGGG	ENSG00000272602	152687	CRISPick	2	chr4	53200	53220	+	1	TRUE	ZNF595
ZNF596_GCCTCCCCTCCCTGCACGTA	ZNF596	GCCTCCCCTCCCTGCACGTA	ENSG00000172748	169270	Weissman_v3	1	chr8	232324	232344	+	0	TRUE	ZNF596
ZNF596_GAACGGATTCTCCGGAGCCG	ZNF596	GAACGGATTCTCCGGAGCCG	ENSG00000172748	169270	Weissman_v3	2	chr8	232383	232403	+	0	TRUE	ZNF596
ZNF596_GGGCGGGGCCCGTACGTGCA	ZNF596	GGGCGGGGCCCGTACGTGCA	ENSG00000172748	169270	CRISPick	2	chr8	232336	232356	-	1	TRUE	ZNF596
ZNF596_GCCCGAGCGGACCTCGGCTC	ZNF596	GCCCGAGCGGACCTCGGCTC	ENSG00000172748	169270	Weissman_v3	4	chr8	232397	232417	-	0	TRUE	ZNF596
ZNF596_GGACCCGGAAACGGATTCTC	ZNF596	GGACCCGGAAACGGATTCTC	ENSG00000172748	169270	Weissman_v3	5	chr8	232375	232395	+	0	TRUE	ZNF596
ZNF596_GCCGGAGCCGAGGTCCGCTC	ZNF596	GCCGGAGCCGAGGTCCGCTC	ENSG00000172748	169270	CRISPick	6	chr8	232393	232413	+	2	TRUE	ZNF596
ZNF597_GCAAACAGGCCCGGAGCTCA	ZNF597	GCAAACAGGCCCGGAGCTCA	ENSG00000167981	146434	Weissman_v3	1	chr16	3443706	3443726	-	0	TRUE	ZNF597
ZNF597_GCCGAGGACCTGTAGCCACT	ZNF597	GCCGAGGACCTGTAGCCACT	ENSG00000167981	146434	CRISPick	1	chr16	3443611	3443631	+	0	TRUE	ZNF597
ZNF597_GCCGCCAGCGGAAGCGGAAA	ZNF597	GCCGCCAGCGGAAGCGGAAA	ENSG00000167981	146434	Weissman_v3	2	chr16	3443676	3443696	-	1	TRUE	ZNF597
ZNF597_GCAATTGAACACCTTAACCG	ZNF597	GCAATTGAACACCTTAACCG	ENSG00000167981	146434	CRISPick	2	chr16	3443595	3443615	+	0	TRUE	ZNF597
ZNF597_GCCCAGTGGCTACAGGTCCT	ZNF597	GCCCAGTGGCTACAGGTCCT	ENSG00000167981	146434	Weissman_v3	3	chr16	3443615	3443635	-	0	TRUE	ZNF597
ZNF597_GGGCTACAGGTCCTCGGTTA	ZNF597	GGGCTACAGGTCCTCGGTTA	ENSG00000167981	146434	Weissman_v3	4	chr16	3443609	3443629	-	0	TRUE	ZNF597
ZNF599_GCCTCTGCGCCTTCCGTCTA	ZNF599	GCCTCTGCGCCTTCCGTCTA	ENSG00000153896	148103	Weissman_v3	1	chr19	34773245	34773265	+	0	TRUE	ZNF599
ZNF599_GACCCCAAGCCATAGACGGA	ZNF599	GACCCCAAGCCATAGACGGA	ENSG00000153896	148103	Weissman_v3	2	chr19	34773257	34773277	-	0	TRUE	ZNF599
ZNF599_GCAGAGGGGCGTTCCCGTAG	ZNF599	GCAGAGGGGCGTTCCCGTAG	ENSG00000153896	148103	Weissman_v3	3	chr19	34773233	34773253	-	0	TRUE	ZNF599
ZNF599_GGTGCGCTCCAGGTACCACC	ZNF599	GGTGCGCTCCAGGTACCACC	ENSG00000153896	148103	CRISPick	3	chr19	34773331	34773351	-	0	TRUE	ZNF599
ZNF599_GACGGAATCCGGGTGGTACC	ZNF599	GACGGAATCCGGGTGGTACC	ENSG00000153896	148103	Weissman_v3	4	chr19	34773320	34773340	+	0	TRUE	ZNF599
ZNF599_GCCCAGAAGGCAGTGCTACA	ZNF599	GCCCAGAAGGCAGTGCTACA	ENSG00000153896	148103	CRISPick	6	chr19	34773290	34773310	-	0	TRUE	ZNF599
ZNF600_GAACAGAGGCGCTGAGTGCG	ZNF600	GAACAGAGGCGCTGAGTGCG	ENSG00000189190	162966	Weissman_v3	1	chr19	52786915	52786935	-	1	TRUE	ZNF600
ZNF600_GGGGCAGGTTGGCTGGACCT	ZNF600	GGGGCAGGTTGGCTGGACCT	ENSG00000189190	162966	Weissman_v3	2	chr19	52786802	52786822	+	3	TRUE	ZNF600
ZNF600_GGTGCGAGGCTGAGAAGCAC	ZNF600	GGTGCGAGGCTGAGAAGCAC	ENSG00000189190	162966	CRISPick	2	chr19	52786901	52786921	-	2	TRUE	ZNF600
ZNF600_GGAAGCACAGGTCCCGCCCC	ZNF600	GGAAGCACAGGTCCCGCCCC	ENSG00000189190	162966	CRISPick	3	chr19	52786889	52786909	-	3	TRUE	ZNF600
ZNF600_GCAGGTTGGCTGGACCTGGG	ZNF600	GCAGGTTGGCTGGACCTGGG	ENSG00000189190	162966	Weissman_v3	4	chr19	52786805	52786825	+	3	TRUE	ZNF600
ZNF600_GTCCTGGGCGCGCACAAACC	ZNF600	GTCCTGGGCGCGCACAAACC	ENSG00000189190	162966	Weissman_v3	6	chr19	52786770	52786790	-	0	TRUE	ZNF600
ZNF605_GCCTTGGCGGCTAACTGGGG	ZNF605	GCCTTGGCGGCTAACTGGGG	ENSG00000196458	100289635	Weissman_v3	1	chr12	132956404	132956424	+	0	TRUE	ZNF605
ZNF605_GGGTTGGAAAAGCCCCTTGG	ZNF605	GGGTTGGAAAAGCCCCTTGG	ENSG00000196458	100289635	CRISPick	1	chr12	132956391	132956411	+	1	TRUE	ZNF605
ZNF605_GGCGGCCCTGCGAGGTCCGA	ZNF605	GGCGGCCCTGCGAGGTCCGA	ENSG00000196458	100289635	Weissman_v3	2	chr12	132956245	132956265	-	1	TRUE	ZNF605
ZNF605_GGGAGGACTGGAAGAAATCT	ZNF605	GGGAGGACTGGAAGAAATCT	ENSG00000196458	100289635	CRISPick	2	chr12	132956421	132956441	+	0	TRUE	ZNF605
ZNF605_GGGCGGACACGGCCCGATCG	ZNF605	GGGCGGACACGGCCCGATCG	ENSG00000196458	100289635	Weissman_v3	3	chr12	132956263	132956283	+	0	TRUE	ZNF605
ZNF605_GTGGAACTACACTTCCCGGG	ZNF605	GTGGAACTACACTTCCCGGG	ENSG00000196458	100289635	Weissman_v3	4	chr12	132956328	132956348	+	0	TRUE	ZNF605
ZNF606_GGGGAGCTGTAGTTCCAGGC	ZNF606	GGGGAGCTGTAGTTCCAGGC	ENSG00000166704	80095	Weissman_v3	1	chr19	58002841	58002861	+	1	TRUE	ZNF606
ZNF606_GGCGGCCCAGGAACCTGTCA	ZNF606	GGCGGCCCAGGAACCTGTCA	ENSG00000166704	80095	CRISPick	1	chr19	58002894	58002914	-	0	TRUE	ZNF606
ZNF606_GCGGCGCCGCTGCCCGACGC	ZNF606	GCGGCGCCGCTGCCCGACGC	ENSG00000166704	80095	Weissman_v3	2	chr19	58002872	58002892	-	0	TRUE	ZNF606
ZNF606_GCTGGCACCTGCGTCGAAGC	ZNF606	GCTGGCACCTGCGTCGAAGC	ENSG00000166704	80095	CRISPick	2	chr19	58002948	58002968	+	0	TRUE	ZNF606
ZNF606_GAAGCAGCCGCCATTGTCCG	ZNF606	GAAGCAGCCGCCATTGTCCG	ENSG00000166704	80095	Weissman_v3	3	chr19	58002787	58002807	-	0	TRUE	ZNF606
ZNF606_GGCCTCGCCCTGCCTGGGCG	ZNF606	GGCCTCGCCCTGCCTGGGCG	ENSG00000166704	80095	Weissman_v3	4	chr19	58002915	58002935	+	1	TRUE	ZNF606
ZNF607_GCAGCAGGTGATCCCTTCCG	ZNF607	GCAGCAGGTGATCCCTTCCG	ENSG00000198182	84775	Weissman_v3	1	chr19	37719889	37719909	-	0	TRUE	ZNF607
ZNF607_GTGGAGTTAGTGCGTTCTTA	ZNF607	GTGGAGTTAGTGCGTTCTTA	ENSG00000198182	84775	CRISPick	1	chr19	37719823	37719843	+	0	TRUE	ZNF607
ZNF607_GGATCCAGGTAGCCTCGGAA	ZNF607	GGATCCAGGTAGCCTCGGAA	ENSG00000198182	84775	Weissman_v3	2	chr19	37719874	37719894	+	0	TRUE	ZNF607
ZNF607_GACTCAGACTCGCCTCCTAC	ZNF607	GACTCAGACTCGCCTCCTAC	ENSG00000198182	84775	CRISPick	2	chr19	37719849	37719869	-	0	TRUE	ZNF607
ZNF607_GCGTTCTTAGGGCCAGTAGG	ZNF607	GCGTTCTTAGGGCCAGTAGG	ENSG00000198182	84775	Weissman_v3	3	chr19	37719834	37719854	+	0	TRUE	ZNF607
ZNF607_GTGGGGCGCCGAAACCCTCA	ZNF607	GTGGGGCGCCGAAACCCTCA	ENSG00000198182	84775	Weissman_v3	4	chr19	37719929	37719949	+	0	TRUE	ZNF607
ZNF610_GGCACTGGAGGCGTGGCCTA	ZNF610	GGCACTGGAGGCGTGGCCTA	ENSG00000167554	162963	Weissman_v3	1	chr19	52336162	52336182	+	1	TRUE	ZNF610
ZNF610_GCCTCACTGCCAGCAAAACC	ZNF610	GCCTCACTGCCAGCAAAACC	ENSG00000167554	162963	CRISPick	1	chr19	52336131	52336151	+	2	TRUE	ZNF610
ZNF610_GCATAGAGAGCGGACCGGGA	ZNF610	GCATAGAGAGCGGACCGGGA	ENSG00000167554	162963	Weissman_v3	2	chr19	52336203	52336223	-	0	TRUE	ZNF610
ZNF610_GGCTCAGCCCTCTGCAAACT	ZNF610	GGCTCAGCCCTCTGCAAACT	ENSG00000167554	162963	CRISPick	2	chr19	52336105	52336125	-	1	TRUE	ZNF610
ZNF610_GGCGCGCGCAGCATAGAGAG	ZNF610	GGCGCGCGCAGCATAGAGAG	ENSG00000167554	162963	Weissman_v3	4	chr19	52336213	52336233	-	0	TRUE	ZNF610
ZNF610_GGCAGCATAGAGAGCGGACC	ZNF610	GGCAGCATAGAGAGCGGACC	ENSG00000167554	162963	Weissman_v3	5	chr19	52336207	52336227	-	0	TRUE	ZNF610
ZNF611_GTACCTCCCACTTCCCGCCC	ZNF611	GTACCTCCCACTTCCCGCCC	ENSG00000213020	81856	Weissman_v3	1	chr19	52735080	52735100	-	3	TRUE	ZNF611
ZNF611_GCTGCCGGTTCTAAAAGGCA	ZNF611	GCTGCCGGTTCTAAAAGGCA	ENSG00000213020	81856	CRISPick	1	chr19	52735146	52735166	-	0	TRUE	ZNF611
ZNF611_GTCTCTCTCTCCCTGATCAC	ZNF611	GTCTCTCTCTCCCTGATCAC	ENSG00000213020	81856	Weissman_v3	2	chr19	52735505	52735525	+	0	TRUE	ZNF611
ZNF611_GCCAGGCCTGGGCGGGAAGT	ZNF611	GCCAGGCCTGGGCGGGAAGT	ENSG00000213020	81856	CRISPick	2	chr19	52735071	52735091	+	2	TRUE	ZNF611
ZNF611_GAACCAGGCCTGGATCCGCC	ZNF611	GAACCAGGCCTGGATCCGCC	ENSG00000213020	81856	Weissman_v3	3	chr19	52735382	52735402	+	0	TRUE	ZNF611
ZNF611_GGGCCAGGCGGATCCAGGCC	ZNF611	GGGCCAGGCGGATCCAGGCC	ENSG00000213020	81856	Weissman_v3	4	chr19	52735388	52735408	-	1	TRUE	ZNF611
ZNF613_GCCTCCAAGCCGGCCTACGG	ZNF613	GCCTCCAAGCCGGCCTACGG	ENSG00000176024	79898	Weissman_v3	1	chr19	51927442	51927462	-	0	TRUE	ZNF613
ZNF613_GGAGGAAGGTCTGAAGTTGC	ZNF613	GGAGGAAGGTCTGAAGTTGC	ENSG00000176024	79898	Weissman_v3	2	chr19	51927418	51927438	-	0	TRUE	ZNF613
ZNF613_GCTCCAGTATCCGTGACGAG	ZNF613	GCTCCAGTATCCGTGACGAG	ENSG00000176024	79898	CRISPick	2	chr19	51927352	51927372	+	0	TRUE	ZNF613
ZNF613_GTGTACGGAGCACGGACGAC	ZNF613	GTGTACGGAGCACGGACGAC	ENSG00000176024	79898	Weissman_v3	3	chr19	51927396	51927416	-	0	TRUE	ZNF613
ZNF613_GCGGAGCACGGACGACTGGG	ZNF613	GCGGAGCACGGACGACTGGG	ENSG00000176024	79898	CRISPick	3	chr19	51927392	51927412	-	0	TRUE	ZNF613
ZNF613_GCTCTCGTCACGGATACTGG	ZNF613	GCTCTCGTCACGGATACTGG	ENSG00000176024	79898	Weissman_v3	4	chr19	51927355	51927375	-	0	TRUE	ZNF613
ZNF614_GCGCCGCTCTATGAGGTCAC	ZNF614	GCGCCGCTCTATGAGGTCAC	ENSG00000142556	80110	Weissman_v3	2	chr19	52028415	52028435	+	0	TRUE	ZNF614
ZNF614_GGAGCGGCCATAATGGCTGT	ZNF614	GGAGCGGCCATAATGGCTGT	ENSG00000142556	80110	CRISPick	2	chr19	52028465	52028485	+	0	TRUE	ZNF614
ZNF614_GCTGACAGGAGCGGCCATAA	ZNF614	GCTGACAGGAGCGGCCATAA	ENSG00000142556	80110	Weissman_v3	3	chr19	52028458	52028478	+	1	TRUE	ZNF614
ZNF614_GGTGATTCCCACAGCCATTA	ZNF614	GGTGATTCCCACAGCCATTA	ENSG00000142556	80110	CRISPick	3	chr19	52028475	52028495	-	0	TRUE	ZNF614
ZNF614_GAGTCTGAACTCGCGATCCC	ZNF614	GAGTCTGAACTCGCGATCCC	ENSG00000142556	80110	Weissman_v3	4	chr19	52028392	52028412	-	1	TRUE	ZNF614
ZNF614_GGAGGAAGGCAGCAGCCGTA	ZNF614	GGAGGAAGGCAGCAGCCGTA	ENSG00000142556	80110	Weissman_v3	5	chr19	52028682	52028702	+	0	TRUE	ZNF614
ZNF615_GGGTGACCGGGGGTGACCGG	ZNF615	GGGTGACCGGGGGTGACCGG	ENSG00000197619	284370	Weissman_v3	1	chr19	52008330	52008350	+	0	TRUE	ZNF615
ZNF615_GTCTGACGTACACAAGGCAA	ZNF615	GTCTGACGTACACAAGGCAA	ENSG00000197619	284370	CRISPick	1	chr19	52008293	52008313	+	0	TRUE	ZNF615
ZNF615_GGGCCATCCCCGGTCACCCC	ZNF615	GGGCCATCCCCGGTCACCCC	ENSG00000197619	284370	CRISPick	3	chr19	52008349	52008369	-	0	TRUE	ZNF615
ZNF615_GCTGACGTACACAAGGCAAA	ZNF615	GCTGACGTACACAAGGCAAA	ENSG00000197619	284370	Weissman_v3	4	chr19	52008294	52008314	+	0	TRUE	ZNF615
ZNF615_GAATACGGGTCCATATACAG	ZNF615	GAATACGGGTCCATATACAG	ENSG00000197619	284370	Weissman_v3	5	chr19	52008423	52008443	+	0	TRUE	ZNF615
ZNF615_GGGTTGAGGTGCCAGGAAAT	ZNF615	GGGTTGAGGTGCCAGGAAAT	ENSG00000197619	284370	Weissman_v3	6	chr19	52008398	52008418	-	1	TRUE	ZNF615
ZNF616_GGCAGTGGGCGTGGCTAGGT	ZNF616	GGCAGTGGGCGTGGCTAGGT	ENSG00000204611	90317	Weissman_v3	1	chr19	52140076	52140096	+	0	TRUE	ZNF616
ZNF616_GCGACCAGCAAGGGGCGGGT	ZNF616	GCGACCAGCAAGGGGCGGGT	ENSG00000204611	90317	CRISPick	2	chr19	52139999	52140019	+	3	TRUE	ZNF616
ZNF616_GAGCCGCGACCAGCAAGGGG	ZNF616	GAGCCGCGACCAGCAAGGGG	ENSG00000204611	90317	Weissman_v3	3	chr19	52139994	52140014	+	1	TRUE	ZNF616
ZNF616_GGCCGGGCCGGAGCGGCAGT	ZNF616	GGCCGGGCCGGAGCGGCAGT	ENSG00000204611	90317	CRISPick	3	chr19	52140062	52140082	+	0	TRUE	ZNF616
ZNF616_GGGCGAGCCGCGACCAGCAA	ZNF616	GGGCGAGCCGCGACCAGCAA	ENSG00000204611	90317	Weissman_v3	4	chr19	52139990	52140010	+	0	TRUE	ZNF616
ZNF616_GAGGGGCGGGTCGGAAAGAG	ZNF616	GAGGGGCGGGTCGGAAAGAG	ENSG00000204611	90317	Weissman_v3	5	chr19	52140008	52140028	+	0	TRUE	ZNF616
ZNF618_GCCCCACCCCCGGCCCGCAC	ZNF618	GCCCCACCCCCGGCCCGCAC	ENSG00000157657	114991	CRISPick	1	chr9	113876181	113876201	-	2	TRUE	ZNF618
ZNF618_GCGGAACGCAAGAGGTTAAT	ZNF618	GCGGAACGCAAGAGGTTAAT	ENSG00000157657	114991	Weissman_v3	3	chr9	113875792	113875812	+	1	TRUE	ZNF618
ZNF618_GTCAGGGAGCCGGCTCTCGG	ZNF618	GTCAGGGAGCCGGCTCTCGG	ENSG00000157657	114991	Weissman_v3	4	chr9	113875811	113875831	+	3	TRUE	ZNF618
ZNF618_GCGGGTGTGCCGCGGCACTG	ZNF618	GCGGGTGTGCCGCGGCACTG	ENSG00000157657	114991	Weissman_v3	5	chr9	113875957	113875977	+	2	TRUE	ZNF618
ZNF618_GGCCGAGGCCCCGAGCTCGC	ZNF618	GGCCGAGGCCCCGAGCTCGC	ENSG00000157657	114991	CRISPick	5	chr9	113876059	113876079	+	0	TRUE	ZNF618
ZNF618_GCTGGGGCTGGCGGACGGGA	ZNF618	GCTGGGGCTGGCGGACGGGA	ENSG00000157657	114991	Weissman_v3	6	chr9	113875973	113875993	+	1	TRUE	ZNF618
ZNF619_GGGAGGCTGGCCCTTCTCTA	ZNF619	GGGAGGCTGGCCCTTCTCTA	ENSG00000177873	285267	Weissman_v3	1	chr3	40477084	40477104	-	0	TRUE	ZNF619
ZNF619_GTCGTGGGAACCATAGAGAA	ZNF619	GTCGTGGGAACCATAGAGAA	ENSG00000177873	285267	Weissman_v3	2	chr3	40477071	40477091	+	2	TRUE	ZNF619
ZNF619_GACCAGGCGCAGAGCGGTTG	ZNF619	GACCAGGCGCAGAGCGGTTG	ENSG00000177873	285267	Weissman_v3	3	chr3	40477019	40477039	+	0	TRUE	ZNF619
ZNF619_GTTCGTGGGAACCATAGAGA	ZNF619	GTTCGTGGGAACCATAGAGA	ENSG00000177873	285267	CRISPick	3	chr3	40477070	40477090	+	0	TRUE	ZNF619
ZNF619_GCGCAGAGCGGTTGTGGAGA	ZNF619	GCGCAGAGCGGTTGTGGAGA	ENSG00000177873	285267	Weissman_v3	4	chr3	40477025	40477045	+	1	TRUE	ZNF619
ZNF619_GTGTGGAGAAGGGAAGCGAA	ZNF619	GTGTGGAGAAGGGAAGCGAA	ENSG00000177873	285267	CRISPick	4	chr3	40477036	40477056	+	1	TRUE	ZNF619
ZNF620_GGACACTGGCGCTGACGGCG	ZNF620	GGACACTGGCGCTGACGGCG	ENSG00000177842	253639	Weissman_v3	1	chr3	40505934	40505954	+	2	TRUE	ZNF620
ZNF620_GAGACAACACGGGCCCGAGC	ZNF620	GAGACAACACGGGCCCGAGC	ENSG00000177842	253639	CRISPick	1	chr3	40505905	40505925	-	0	TRUE	ZNF620
ZNF620_GTCTCAGGCAGTAGGGACAC	ZNF620	GTCTCAGGCAGTAGGGACAC	ENSG00000177842	253639	Weissman_v3	2	chr3	40505920	40505940	+	1	TRUE	ZNF620
ZNF620_GAAAGCTTGAGACCCTCCGC	ZNF620	GAAAGCTTGAGACCCTCCGC	ENSG00000177842	253639	Weissman_v3	3	chr3	40506026	40506046	-	0	TRUE	ZNF620
ZNF620_GCTCGGGCCCGTGTTGTCTC	ZNF620	GCTCGGGCCCGTGTTGTCTC	ENSG00000177842	253639	CRISPick	3	chr3	40505905	40505925	+	0	TRUE	ZNF620
ZNF620_GGTCCTGCAGCGCCCACACC	ZNF620	GGTCCTGCAGCGCCCACACC	ENSG00000177842	253639	Weissman_v3	4	chr3	40505868	40505888	-	0	TRUE	ZNF620
ZNF621_GCAGCCAGAGGCGATGCCGA	ZNF621	GCAGCCAGAGGCGATGCCGA	ENSG00000172888	285268	Weissman_v3	1	chr3	40524745	40524765	+	0	TRUE	ZNF621
ZNF621_GGGGCGGGGCCAGCCATGAA	ZNF621	GGGGCGGGGCCAGCCATGAA	ENSG00000172888	285268	CRISPick	1	chr3	40524860	40524880	+	0	TRUE	ZNF621
ZNF621_GCGGGGCCAGCCATGAAAGG	ZNF621	GCGGGGCCAGCCATGAAAGG	ENSG00000172888	285268	Weissman_v3	2	chr3	40524863	40524883	+	1	TRUE	ZNF621
ZNF621_GGGGCCAGCCATGAAAGGCG	ZNF621	GGGGCCAGCCATGAAAGGCG	ENSG00000172888	285268	CRISPick	2	chr3	40524865	40524885	+	0	TRUE	ZNF621
ZNF621_GAGGACCCAAGCAAGATCCT	ZNF621	GAGGACCCAAGCAAGATCCT	ENSG00000172888	285268	Weissman_v3	3	chr3	40524541	40524561	+	0	TRUE	ZNF621
ZNF621_GACCGGCTGGGCTGAGAGGC	ZNF621	GACCGGCTGGGCTGAGAGGC	ENSG00000172888	285268	Weissman_v3	4	chr3	40524818	40524838	-	2	TRUE	ZNF621
ZNF623_GAAGTCCGCACCACTGAGAG	ZNF623	GAAGTCCGCACCACTGAGAG	ENSG00000183309	9831	Weissman_v3	1	chr8	143635937	143635957	+	0	TRUE	ZNF623
ZNF623_GGGATCGGCTCCCCTCTCAG	ZNF623	GGGATCGGCTCCCCTCTCAG	ENSG00000183309	9831	Weissman_v3	2	chr8	143635950	143635970	-	0	TRUE	ZNF623
ZNF623_GACACCCCTGGCCCCTCCGG	ZNF623	GACACCCCTGGCCCCTCCGG	ENSG00000183309	9831	CRISPick	2	chr8	143635896	143635916	+	3	TRUE	ZNF623
ZNF623_GGGGACTAAGACCCCCGGAG	ZNF623	GGGGACTAAGACCCCCGGAG	ENSG00000183309	9831	Weissman_v3	3	chr8	143635910	143635930	-	1	TRUE	ZNF623
ZNF623_GCGGAGGGGCCAGGGGTGTC	ZNF623	GCGGAGGGGCCAGGGGTGTC	ENSG00000183309	9831	CRISPick	3	chr8	143635896	143635916	-	2	TRUE	ZNF623
ZNF623_GCAGGAGCGGCGTTGCTACG	ZNF623	GCAGGAGCGGCGTTGCTACG	ENSG00000183309	9831	Weissman_v3	5	chr8	143635874	143635894	-	0	TRUE	ZNF623
ZNF624_GGAAGGAATTGGCTCTTCGA	ZNF624	GGAAGGAATTGGCTCTTCGA	ENSG00000197566	57547	Weissman_v3	1	chr17	16653948	16653968	+	0	TRUE	ZNF624
ZNF624_GCTAACGCAGACAAAAGGGG	ZNF624	GCTAACGCAGACAAAAGGGG	ENSG00000197566	57547	Weissman_v3	2	chr17	16653929	16653949	-	2	TRUE	ZNF624
ZNF624_GTCACTAACGCAGACAAAAG	ZNF624	GTCACTAACGCAGACAAAAG	ENSG00000197566	57547	CRISPick	2	chr17	16653932	16653952	-	0	TRUE	ZNF624
ZNF624_GCTCAGGCGCTGAGGATTCT	ZNF624	GCTCAGGCGCTGAGGATTCT	ENSG00000197566	57547	Weissman_v3	3	chr17	16653903	16653923	-	3	TRUE	ZNF624
ZNF624_GTCTGCGTTAGTGAAGGAAT	ZNF624	GTCTGCGTTAGTGAAGGAAT	ENSG00000197566	57547	Weissman_v3	4	chr17	16653937	16653957	+	0	TRUE	ZNF624
ZNF624_GCACTGTAGTTCCGACGCTC	ZNF624	GCACTGTAGTTCCGACGCTC	ENSG00000197566	57547	CRISPick	4	chr17	16653881	16653901	-	0	TRUE	ZNF624
ZNF625_GAGCTCGCTTAGATAATCTG	ZNF625	GAGCTCGCTTAGATAATCTG	ENSG00000257591	90589	Weissman_v3	1	chr19	12156890	12156910	-	0	TRUE	ZNF625
ZNF625_GACTCAGGACCGATGGGACG	ZNF625	GACTCAGGACCGATGGGACG	ENSG00000257591	90589	Weissman_v3	2	chr19	12156813	12156833	-	1	TRUE	ZNF625
ZNF625_GCACTCAGGACCGATGGGAC	ZNF625	GCACTCAGGACCGATGGGAC	ENSG00000257591	90589	CRISPick	2	chr19	12156814	12156834	-	0	TRUE	ZNF625
ZNF625_GGCTCCAGTCCCCGTCCCAT	ZNF625	GGCTCCAGTCCCCGTCCCAT	ENSG00000257591	90589	Weissman_v3	3	chr19	12156801	12156821	+	0	TRUE	ZNF625
ZNF625_GTCACTCAGGACCGATGGGA	ZNF625	GTCACTCAGGACCGATGGGA	ENSG00000257591	90589	CRISPick	3	chr19	12156815	12156835	-	0	TRUE	ZNF625
ZNF625_GAGGGACAGCCCATTGAGTG	ZNF625	GAGGGACAGCCCATTGAGTG	ENSG00000257591	90589	Weissman_v3	4	chr19	12156992	12157012	-	0	TRUE	ZNF625
ZNF626_GACTGTCACTCAGGGCCTCA	ZNF626	GACTGTCACTCAGGGCCTCA	ENSG00000188171	199777	Weissman_v3	1	chr19	20661680	20661700	-	0	TRUE	ZNF626
ZNF626_GTGTCACTCAGGGCCTCAGG	ZNF626	GTGTCACTCAGGGCCTCAGG	ENSG00000188171	199777	CRISPick	2	chr19	20661678	20661698	-	0	TRUE	ZNF626
ZNF626_GAGCATTATCCAATCAGGGA	ZNF626	GAGCATTATCCAATCAGGGA	ENSG00000188171	199777	Weissman_v3	3	chr19	20661646	20661666	-	1	TRUE	ZNF626
ZNF626_GATCACATCTACTGTCACTC	ZNF626	GATCACATCTACTGTCACTC	ENSG00000188171	199777	CRISPick	3	chr19	20661689	20661709	-	1	TRUE	ZNF626
ZNF626_GCTGTCACTCAGGGCCTCAG	ZNF626	GCTGTCACTCAGGGCCTCAG	ENSG00000188171	199777	CRISPick	4	chr19	20661679	20661699	-	3	TRUE	ZNF626
ZNF626_GTTATCCAATCAGGGATGGT	ZNF626	GTTATCCAATCAGGGATGGT	ENSG00000188171	199777	Weissman_v3	6	chr19	20661642	20661662	-	1	TRUE	ZNF626
ZNF627_GACGTCACTCAGGCCTTAGG	ZNF627	GACGTCACTCAGGCCTTAGG	ENSG00000198551	199692	CRISPick	1	chr19	11597347	11597367	+	0	TRUE	ZNF627
ZNF627_GAAACCCTCAAATATCCCTC	ZNF627	GAAACCCTCAAATATCCCTC	ENSG00000198551	199692	Weissman_v3	2	chr19	11597236	11597256	+	0	TRUE	ZNF627
ZNF627_GATGGCTTCCTACGTCACTC	ZNF627	GATGGCTTCCTACGTCACTC	ENSG00000198551	199692	CRISPick	2	chr19	11597337	11597357	+	0	TRUE	ZNF627
ZNF627_GTGTGCGTAGCAGTGTTGAC	ZNF627	GTGTGCGTAGCAGTGTTGAC	ENSG00000198551	199692	Weissman_v3	3	chr19	11597308	11597328	-	0	TRUE	ZNF627
ZNF627_GTCTCCCGGGCCCATCTGAA	ZNF627	GTCTCCCGGGCCCATCTGAA	ENSG00000198551	199692	Weissman_v3	4	chr19	11597428	11597448	-	0	TRUE	ZNF627
ZNF627_GCCTAAGGCCTGAGTGACGT	ZNF627	GCCTAAGGCCTGAGTGACGT	ENSG00000198551	199692	Weissman_v3	5	chr19	11597348	11597368	-	1	TRUE	ZNF627
ZNF628_GACTCCAGTTGTCAGGTCTT	ZNF628	GACTCCAGTTGTCAGGTCTT	ENSG00000197483	89887	Weissman_v3	1	chr19	55476449	55476469	-	0	TRUE	ZNF628
ZNF628_GGCCCCCAAGACCTGACAAC	ZNF628	GGCCCCCAAGACCTGACAAC	ENSG00000197483	89887	Weissman_v3	2	chr19	55476442	55476462	+	1	TRUE	ZNF628
ZNF628_GCAGGCGGTGCGCGGCATCC	ZNF628	GCAGGCGGTGCGCGGCATCC	ENSG00000197483	89887	CRISPick	2	chr19	55476501	55476521	-	0	TRUE	ZNF628
ZNF628_GGGAGTCCGCGACCACAACT	ZNF628	GGGAGTCCGCGACCACAACT	ENSG00000197483	89887	Weissman_v3	3	chr19	55476462	55476482	+	0	TRUE	ZNF628
ZNF628_GGTTGTAGTTCTCCCAGTTG	ZNF628	GGTTGTAGTTCTCCCAGTTG	ENSG00000197483	89887	CRISPick	3	chr19	55476477	55476497	-	1	TRUE	ZNF628
ZNF628_GCCTGGCCTTGGGCTCACCG	ZNF628	GCCTGGCCTTGGGCTCACCG	ENSG00000197483	89887	Weissman_v3	4	chr19	55476415	55476435	+	1	TRUE	ZNF628
ZNF629_GGAAAAAAGGGGACAGCGGT	ZNF629	GGAAAAAAGGGGACAGCGGT	ENSG00000102870	23361	Weissman_v3	1	chr16	30787287	30787307	+	0	TRUE	ZNF629
ZNF629_GCCGCAGCCTGGGGAAAAAA	ZNF629	GCCGCAGCCTGGGGAAAAAA	ENSG00000102870	23361	Weissman_v3	2	chr16	30787275	30787295	+	1	TRUE	ZNF629
ZNF629_GAGAGCCCCGATGCCCGCGA	ZNF629	GAGAGCCCCGATGCCCGCGA	ENSG00000102870	23361	Weissman_v3	3	chr16	30787379	30787399	+	1	TRUE	ZNF629
ZNF629_GGTCAGAGCATCAGCTCTAT	ZNF629	GGTCAGAGCATCAGCTCTAT	ENSG00000102870	23361	CRISPick	3	chr16	30787236	30787256	+	0	TRUE	ZNF629
ZNF629_GAGCAGGCAGCGTGGGCATC	ZNF629	GAGCAGGCAGCGTGGGCATC	ENSG00000102870	23361	Weissman_v3	4	chr16	30787356	30787376	+	0	TRUE	ZNF629
ZNF629_GGCAGGCAGCGTGGGCATCT	ZNF629	GGCAGGCAGCGTGGGCATCT	ENSG00000102870	23361	CRISPick	4	chr16	30787357	30787377	+	1	TRUE	ZNF629
ZNF630_GCTGCGGAGGAATCTCCCGG	ZNF630	GCTGCGGAGGAATCTCCCGG	ENSG00000221994	57232	CRISPick	1	chrX	48071739	48071759	-	0	TRUE	ZNF630
ZNF630_GAAAGGCTGCATGATGTCAA	ZNF630	GAAAGGCTGCATGATGTCAA	ENSG00000221994	57232	Weissman_v3	2	chrX	48071798	48071818	-	0	TRUE	ZNF630
ZNF630_GGCTGGACAGAGCACCCCCC	ZNF630	GGCTGGACAGAGCACCCCCC	ENSG00000221994	57232	CRISPick	2	chrX	48071721	48071741	+	0	TRUE	ZNF630
ZNF630_GTGGGCAGTGAGTGACAGAT	ZNF630	GTGGGCAGTGAGTGACAGAT	ENSG00000221994	57232	Weissman_v3	3	chrX	48071912	48071932	-	0	TRUE	ZNF630
ZNF630_GTGCGGAGGAATCTCCCGGG	ZNF630	GTGCGGAGGAATCTCCCGGG	ENSG00000221994	57232	Weissman_v3	4	chrX	48071738	48071758	-	0	TRUE	ZNF630
ZNF630_GCCTAAAACGTCTGGAGAAA	ZNF630	GCCTAAAACGTCTGGAGAAA	ENSG00000221994	57232	Weissman_v3	5	chrX	48071766	48071786	+	0	TRUE	ZNF630
ZNF639_GTGGCGTGGAGTAATCCTAG	ZNF639	GTGGCGTGGAGTAATCCTAG	ENSG00000121864	51193	Weissman_v3	1	chr3	179322794	179322814	+	0	TRUE	ZNF639
ZNF639_GCCCTCCCAGGCCGCGTGTG	ZNF639	GCCCTCCCAGGCCGCGTGTG	ENSG00000121864	51193	CRISPick	1	chr3	179322938	179322958	+	1	TRUE	ZNF639
ZNF639_GGGCGCAAGGCCTCCGGCAG	ZNF639	GGGCGCAAGGCCTCCGGCAG	ENSG00000121864	51193	Weissman_v3	2	chr3	179322874	179322894	+	0	TRUE	ZNF639
ZNF639_GTGCGGCGGCGCAAGGCCTC	ZNF639	GTGCGGCGGCGCAAGGCCTC	ENSG00000121864	51193	CRISPick	2	chr3	179322868	179322888	+	0	TRUE	ZNF639
ZNF639_GTGGAGTAATCCTAGAGGGT	ZNF639	GTGGAGTAATCCTAGAGGGT	ENSG00000121864	51193	Weissman_v3	3	chr3	179322799	179322819	+	1	TRUE	ZNF639
ZNF639_GGCCGCCGCAGTCTCCTTCT	ZNF639	GGCCGCCGCAGTCTCCTTCT	ENSG00000121864	51193	Weissman_v3	4	chr3	179322859	179322879	-	0	TRUE	ZNF639
ZNF641_GCGCTTCCGGGGCTCTGCGG	ZNF641	GCGCTTCCGGGGCTCTGCGG	ENSG00000167528	121274	Weissman_v3	1	chr12	48350954	48350974	+	3	TRUE	ZNF641
ZNF641_GGGAGGCCCAGTAGCCAGAG	ZNF641	GGGAGGCCCAGTAGCCAGAG	ENSG00000167528	121274	Weissman_v3	2	chr12	48351216	48351236	-	1	TRUE	ZNF641
ZNF641_GCGCCCCCAAACGCGAACCC	ZNF641	GCGCCCCCAAACGCGAACCC	ENSG00000167528	121274	CRISPick	2	chr12	48351073	48351093	+	0	TRUE	ZNF641
ZNF641_GGCTCCCAGACGCAAGCGGA	ZNF641	GGCTCCCAGACGCAAGCGGA	ENSG00000167528	121274	Weissman_v3	4	chr12	48350852	48350872	-	0	TRUE	ZNF641
ZNF641_GCAGAGCCCCGGAAGCGGGC	ZNF641	GCAGAGCCCCGGAAGCGGGC	ENSG00000167528	121274	CRISPick	4	chr12	48350952	48350972	-	3	TRUE	ZNF641
ZNF641_GCCCAGACGCAAGCGGAGGG	ZNF641	GCCCAGACGCAAGCGGAGGG	ENSG00000167528	121274	Weissman_v3	5	chr12	48350849	48350869	-	1	TRUE	ZNF641
ZNF644_GGCCTGCGCCGTGGGAACCG	ZNF644	GGCCTGCGCCGTGGGAACCG	ENSG00000122482	84146	CRISPick	1	chr1	91022117	91022137	-	2	TRUE	ZNF644
ZNF644_GAACCTCCTTGGGAGTGATT	ZNF644	GAACCTCCTTGGGAGTGATT	ENSG00000122482	84146	Weissman_v3	2	chr1	91022316	91022336	-	0	TRUE	ZNF644
ZNF644_GCCTCCAGCCCCGGTTCCCA	ZNF644	GCCTCCAGCCCCGGTTCCCA	ENSG00000122482	84146	CRISPick	2	chr1	91022106	91022126	+	1	TRUE	ZNF644
ZNF644_GCACCAGCGCGAAGCTTCCC	ZNF644	GCACCAGCGCGAAGCTTCCC	ENSG00000122482	84146	Weissman_v3	3	chr1	91022196	91022216	-	0	TRUE	ZNF644
ZNF644_GTTGGGGCGGGAACCTCCTT	ZNF644	GTTGGGGCGGGAACCTCCTT	ENSG00000122482	84146	Weissman_v3	4	chr1	91022326	91022346	-	0	TRUE	ZNF644
ZNF644_GCTTCCCGGGAGCTCCTCGC	ZNF644	GCTTCCCGGGAGCTCCTCGC	ENSG00000122482	84146	Weissman_v3	5	chr1	91022183	91022203	-	1	TRUE	ZNF644
ZNF646_GTAAAACTGCGGCTCGGAGG	ZNF646	GTAAAACTGCGGCTCGGAGG	ENSG00000167395	9726	Weissman_v3	1	chr16	31074328	31074348	+	2	TRUE	ZNF646
ZNF646_GCGGCTGACTCCGCCCACGT	ZNF646	GCGGCTGACTCCGCCCACGT	ENSG00000167395	9726	Weissman_v3	2	chr16	31074273	31074293	-	1	TRUE	ZNF646
ZNF646_GGTGTGTCTGCGTAAAACTG	ZNF646	GGTGTGTCTGCGTAAAACTG	ENSG00000167395	9726	CRISPick	2	chr16	31074317	31074337	+	0	TRUE	ZNF646
ZNF646_GGCCGCGTTGTGACCTACGT	ZNF646	GGCCGCGTTGTGACCTACGT	ENSG00000167395	9726	Weissman_v3	3	chr16	31074257	31074277	+	0	TRUE	ZNF646
ZNF646_GCGCCGCGTTGTGACCTACG	ZNF646	GCGCCGCGTTGTGACCTACG	ENSG00000167395	9726	CRISPick	3	chr16	31074256	31074276	+	0	TRUE	ZNF646
ZNF646_GACTTCCGGCGCTAAGTTCT	ZNF646	GACTTCCGGCGCTAAGTTCT	ENSG00000167395	9726	Weissman_v3	4	chr16	31074301	31074321	-	0	TRUE	ZNF646
ZNF648_GGGAGCCAGAGGATCGGTTC	ZNF648	GGGAGCCAGAGGATCGGTTC	ENSG00000179930	127665	Weissman_v3	1	chr1	182061813	182061833	-	0	TRUE	ZNF648
ZNF648_GCATACCAGGGCTAAAGTGA	ZNF648	GCATACCAGGGCTAAAGTGA	ENSG00000179930	127665	Weissman_v3	2	chr1	182061957	182061977	-	0	TRUE	ZNF648
ZNF648_GCGGTTCAGGCAGTGAGAGA	ZNF648	GCGGTTCAGGCAGTGAGAGA	ENSG00000179930	127665	CRISPick	2	chr1	182061800	182061820	-	3	TRUE	ZNF648
ZNF648_GTCTCTGGATGCAGGCAGGA	ZNF648	GTCTCTGGATGCAGGCAGGA	ENSG00000179930	127665	Weissman_v3	3	chr1	182061752	182061772	-	2	TRUE	ZNF648
ZNF648_GACTGCCTGAACCGATCCTC	ZNF648	GACTGCCTGAACCGATCCTC	ENSG00000179930	127665	Weissman_v3	4	chr1	182061805	182061825	+	0	TRUE	ZNF648
ZNF648_GGCAGAGGGAGCCAGAGGAT	ZNF648	GGCAGAGGGAGCCAGAGGAT	ENSG00000179930	127665	CRISPick	5	chr1	182061819	182061839	-	2	TRUE	ZNF648
ZNF649_GCCCAGAGAGCCGTGGCTCA	ZNF649	GCCCAGAGAGCCGTGGCTCA	ENSG00000198093	65251	Weissman_v3	1	chr19	51905075	51905095	-	0	TRUE	ZNF649
ZNF649_GTACGGCAGATCTACCAAGA	ZNF649	GTACGGCAGATCTACCAAGA	ENSG00000198093	65251	CRISPick	1	chr19	51905102	51905122	-	1	TRUE	ZNF649
ZNF649_GCGCTAGGACGATGGGACAT	ZNF649	GCGCTAGGACGATGGGACAT	ENSG00000198093	65251	Weissman_v3	2	chr19	51905020	51905040	+	0	TRUE	ZNF649
ZNF649_GATGTCCGCGCCCTGAGCCA	ZNF649	GATGTCCGCGCCCTGAGCCA	ENSG00000198093	65251	Weissman_v3	3	chr19	51905062	51905082	+	3	TRUE	ZNF649
ZNF649_GGTAGATCTGCCGTACAGAA	ZNF649	GGTAGATCTGCCGTACAGAA	ENSG00000198093	65251	Weissman_v3	4	chr19	51905106	51905126	+	0	TRUE	ZNF649
ZNF649_GGGTAGATCTGCCGTACAGA	ZNF649	GGGTAGATCTGCCGTACAGA	ENSG00000198093	65251	CRISPick	4	chr19	51905105	51905125	+	0	TRUE	ZNF649
ZNF652_GCCGCCGCCCAGATAACCGC	ZNF652	GCCGCCGCCCAGATAACCGC	ENSG00000198740	22834	Weissman_v3	1	chr17	49362442	49362462	+	0	TRUE	ZNF652
ZNF652_GCAGCGGCCGGGATGCTGAG	ZNF652	GCAGCGGCCGGGATGCTGAG	ENSG00000198740	22834	CRISPick	1	chr17	49362347	49362367	-	2	TRUE	ZNF652
ZNF652_GCGGCGGAGCGCTCACAATG	ZNF652	GCGGCGGAGCGCTCACAATG	ENSG00000198740	22834	Weissman_v3	2	chr17	49362430	49362450	-	1	TRUE	ZNF652
ZNF652_GGAGCCGGCGGTTATCTGGG	ZNF652	GGAGCCGGCGGTTATCTGGG	ENSG00000198740	22834	Weissman_v3	3	chr17	49362449	49362469	-	0	TRUE	ZNF652
ZNF652_GTGCGCGCCGCCGCTCCCAG	ZNF652	GTGCGCGCCGCCGCTCCCAG	ENSG00000198740	22834	Weissman_v3	4	chr17	49362363	49362383	-	2	TRUE	ZNF652
ZNF652_GAGGTGTCGGGATCCCCGTT	ZNF652	GAGGTGTCGGGATCCCCGTT	ENSG00000198740	22834	CRISPick	6	chr17	49362313	49362333	-	0	TRUE	ZNF652
ZNF653_GAAAGGGGCGGGAGCGCTGT	ZNF653	GAAAGGGGCGGGAGCGCTGT	ENSG00000161914	115950	CRISPick	1	chr19	11505940	11505960	-	0	TRUE	ZNF653
ZNF653_GCGGAAGTGGCGCGCATCTT	ZNF653	GCGGAAGTGGCGCGCATCTT	ENSG00000161914	115950	Weissman_v3	2	chr19	11505831	11505851	+	0	TRUE	ZNF653
ZNF653_GGCGCCTGCAGATTCTGGAG	ZNF653	GGCGCCTGCAGATTCTGGAG	ENSG00000161914	115950	Weissman_v3	3	chr19	11505982	11506002	+	3	TRUE	ZNF653
ZNF653_GAGACCCCTCCAGAATCTGC	ZNF653	GAGACCCCTCCAGAATCTGC	ENSG00000161914	115950	CRISPick	3	chr19	11505989	11506009	-	2	TRUE	ZNF653
ZNF653_GGCTGGCAGCCCGAGATCCT	ZNF653	GGCTGGCAGCCCGAGATCCT	ENSG00000161914	115950	Weissman_v3	4	chr19	11506019	11506039	+	0	TRUE	ZNF653
ZNF653_GGGTCTCGCCTGCCCATCGC	ZNF653	GGGTCTCGCCTGCCCATCGC	ENSG00000161914	115950	Weissman_v3	5	chr19	11506002	11506022	+	1	TRUE	ZNF653
ZNF654_GTGAGAGTGCACAAATCCTG	ZNF654	GTGAGAGTGCACAAATCCTG	ENSG00000175105	55279	Weissman_v3	1	chr3	88138841	88138861	-	0	TRUE	ZNF654
ZNF654_GAGGCGGGCATGAACATGAT	ZNF654	GAGGCGGGCATGAACATGAT	ENSG00000175105	55279	CRISPick	1	chr3	88059104	88059124	+	0	TRUE	ZNF654
ZNF654_GCAGATGAAGAATATAATGA	ZNF654	GCAGATGAAGAATATAATGA	ENSG00000175105	55279	Weissman_v3	2	chr3	88138920	88138940	+	0	TRUE	ZNF654
ZNF654_GCCAATAGTAGTGGAAAGGC	ZNF654	GCCAATAGTAGTGGAAAGGC	ENSG00000175105	55279	CRISPick	2	chr3	88059089	88059109	+	0	TRUE	ZNF654
ZNF654_GACAGTACGATACGCTTCTA	ZNF654	GACAGTACGATACGCTTCTA	ENSG00000175105	55279	Weissman_v3	3	chr3	88138882	88138902	-	0	TRUE	ZNF654
ZNF654_GTGAGGATCTCCAAATCATT	ZNF654	GTGAGGATCTCCAAATCATT	ENSG00000175105	55279	Weissman_v3	5	chr3	88138824	88138844	-	0	TRUE	ZNF654
ZNF655_GCCCCGGATGAGGAACTCGG	ZNF655	GCCCCGGATGAGGAACTCGG	ENSG00000197343	79027	Weissman_v3	1	chr7	99558519	99558539	-	1	TRUE	ZNF655
ZNF655_GCGGCCCCGGATGAGGAACT	ZNF655	GCGGCCCCGGATGAGGAACT	ENSG00000197343	79027	CRISPick	1	chr7	99558522	99558542	-	0	TRUE	ZNF655
ZNF655_GGGGCCGTCACTCACATCCG	ZNF655	GGGGCCGTCACTCACATCCG	ENSG00000197343	79027	Weissman_v3	2	chr7	99558534	99558554	+	2	TRUE	ZNF655
ZNF655_GTGAGTGACGGCCCCGGATG	ZNF655	GTGAGTGACGGCCCCGGATG	ENSG00000197343	79027	Weissman_v3	3	chr7	99558529	99558549	-	3	TRUE	ZNF655
ZNF655_GCCTCCGAGTTCCTCATCCG	ZNF655	GCCTCCGAGTTCCTCATCCG	ENSG00000197343	79027	CRISPick	3	chr7	99558515	99558535	+	0	TRUE	ZNF655
ZNF655_GCCGCGCGTCCATGATTCGA	ZNF655	GCCGCGCGTCCATGATTCGA	ENSG00000197343	79027	Weissman_v3	4	chr7	99558486	99558506	-	0	TRUE	ZNF655
ZNF658_GGTACTTCCTTCGGACGCAC	ZNF658	GGTACTTCCTTCGGACGCAC	ENSG00000274349	26149	CRISPick	1	chr9	66900617	66900637	+	0	TRUE	ZNF658
ZNF658_GGACCACAAACTGCGAAGTG	ZNF658	GGACCACAAACTGCGAAGTG	ENSG00000274349	26149	Weissman_v3	2	chr9	66900516	66900536	-	0	TRUE	ZNF658
ZNF658_GTCCGAAGGTCCCTCCCAGC	ZNF658	GTCCGAAGGTCCCTCCCAGC	ENSG00000274349	26149	CRISPick	2	chr9	66900572	66900592	+	2	TRUE	ZNF658
ZNF658_GACCGGCTGGGAGGGACCTT	ZNF658	GACCGGCTGGGAGGGACCTT	ENSG00000274349	26149	Weissman_v3	4	chr9	66900577	66900597	-	0	TRUE	ZNF658
ZNF658_GCTGACAACCTCCGGGAATT	ZNF658	GCTGACAACCTCCGGGAATT	ENSG00000274349	26149	Weissman_v3	5	chr9	66900537	66900557	+	0	TRUE	ZNF658
ZNF658_GGGAAATCCCTGGGCTCCGA	ZNF658	GGGAAATCCCTGGGCTCCGA	ENSG00000274349	26149	Weissman_v3	6	chr9	66900558	66900578	+	0	TRUE	ZNF658
ZNF660_GACCGCGCGGGGCTTCTGAG	ZNF660	GACCGCGCGGGGCTTCTGAG	ENSG00000144792	285349	Weissman_v3	1	chr3	44584841	44584861	+	1	TRUE	ZNF660
ZNF660_GTCCACATCTCTGTGCCCGC	ZNF660	GTCCACATCTCTGTGCCCGC	ENSG00000144792	285349	CRISPick	1	chr3	44584881	44584901	-	0	TRUE	ZNF660
ZNF660_GTCCAGGGCCCTCCTCACAT	ZNF660	GTCCAGGGCCCTCCTCACAT	ENSG00000144792	285349	Weissman_v3	2	chr3	44584746	44584766	+	0	TRUE	ZNF660
ZNF660_GCTCAGAAGCCCCGCGCGGT	ZNF660	GCTCAGAAGCCCCGCGCGGT	ENSG00000144792	285349	CRISPick	2	chr3	44584842	44584862	-	0	TRUE	ZNF660
ZNF660_GGCCCTATCATTGGATGGAA	ZNF660	GGCCCTATCATTGGATGGAA	ENSG00000144792	285349	Weissman_v3	3	chr3	44584786	44584806	-	0	TRUE	ZNF660
ZNF660_GTGGGCAGGGGGCTTGGTTA	ZNF660	GTGGGCAGGGGGCTTGGTTA	ENSG00000144792	285349	Weissman_v3	4	chr3	44584716	44584736	-	0	TRUE	ZNF660
ZNF662_GGGAGACACGGACGATCCCA	ZNF662	GGGAGACACGGACGATCCCA	ENSG00000182983	389114	CRISPick	1	chr3	42906018	42906038	-	0	TRUE	ZNF662
ZNF662_GTGCACCCCTACCCCGGTAG	ZNF662	GTGCACCCCTACCCCGGTAG	ENSG00000182983	389114	Weissman_v3	2	chr3	42905991	42906011	+	0	TRUE	ZNF662
ZNF662_GATCCCAGGGACCGCTACCG	ZNF662	GATCCCAGGGACCGCTACCG	ENSG00000182983	389114	CRISPick	2	chr3	42906005	42906025	-	0	TRUE	ZNF662
ZNF662_GTGGAGACACGGACGATCCC	ZNF662	GTGGAGACACGGACGATCCC	ENSG00000182983	389114	CRISPick	3	chr3	42906019	42906039	-	0	TRUE	ZNF662
ZNF662_GAAGGGGTGGCCTAGAGCGC	ZNF662	GAAGGGGTGGCCTAGAGCGC	ENSG00000182983	389114	Weissman_v3	5	chr3	42905946	42905966	+	1	TRUE	ZNF662
ZNF662_GGGAGGGCGCCGCATCTCTG	ZNF662	GGGAGGGCGCCGCATCTCTG	ENSG00000182983	389114	Weissman_v3	6	chr3	42906088	42906108	-	1	TRUE	ZNF662
ZNF664_GGGACGCAGGCGCACAGCTC	ZNF664	GGGACGCAGGCGCACAGCTC	ENSG00000179195	144348	Weissman_v3	2	chr12	123972950	123972970	+	2	TRUE	ZNF664
ZNF664_GCAGGCGCACAGCTCAGGTG	ZNF664	GCAGGCGCACAGCTCAGGTG	ENSG00000179195	144348	Weissman_v3	3	chr12	123972955	123972975	+	1	TRUE	ZNF664
ZNF664_GCCGAGGGGAAGGGAGGGTC	ZNF664	GCCGAGGGGAAGGGAGGGTC	ENSG00000179195	144348	Weissman_v3	5	chr12	123972922	123972942	+	2	TRUE	ZNF664
ZNF664_GCCTCGGGCCGCGTTACCCA	ZNF664	GCCTCGGGCCGCGTTACCCA	ENSG00000179195	144348	Weissman_v3	6	chr12	123972995	123973015	-	0	TRUE	ZNF664
ZNF665_GTGCCCGCGCAGTAGGCAAA	ZNF665	GTGCCCGCGCAGTAGGCAAA	ENSG00000197497	79788	Weissman_v3	1	chr19	53193364	53193384	+	0	TRUE	ZNF665
ZNF665_GGGGACTGAGAGCATAGGGT	ZNF665	GGGGACTGAGAGCATAGGGT	ENSG00000197497	79788	CRISPick	1	chr19	53193420	53193440	+	0	TRUE	ZNF665
ZNF665_GTAGGCAAAGGGGCGGGTTG	ZNF665	GTAGGCAAAGGGGCGGGTTG	ENSG00000197497	79788	Weissman_v3	2	chr19	53193375	53193395	+	2	TRUE	ZNF665
ZNF665_GAGGGACTGAGAGCATAGGG	ZNF665	GAGGGACTGAGAGCATAGGG	ENSG00000197497	79788	CRISPick	2	chr19	53193419	53193439	+	0	TRUE	ZNF665
ZNF665_GGAAAGGCCAGGCGTTGGGA	ZNF665	GGAAAGGCCAGGCGTTGGGA	ENSG00000197497	79788	Weissman_v3	3	chr19	53193401	53193421	+	0	TRUE	ZNF665
ZNF665_GCAAAGGGGCGGGTTGCGGT	ZNF665	GCAAAGGGGCGGGTTGCGGT	ENSG00000197497	79788	Weissman_v3	4	chr19	53193379	53193399	+	0	TRUE	ZNF665
ZNF667_GTGGTACTGTCCCCGAGAGG	ZNF667	GTGGTACTGTCCCCGAGAGG	ENSG00000198046	63934	CRISPick	1	chr19	56477453	56477473	-	1	TRUE	ZNF667
ZNF667_GGCGGCGAATTGGGGAGGTT	ZNF667	GGCGGCGAATTGGGGAGGTT	ENSG00000198046	63934	Weissman_v3	2	chr19	56477691	56477711	-	1	TRUE	ZNF667
ZNF667_GTGGTGGTACTGTCCCCGAG	ZNF667	GTGGTGGTACTGTCCCCGAG	ENSG00000198046	63934	CRISPick	2	chr19	56477456	56477476	-	1	TRUE	ZNF667
ZNF667_GACGCACACCGGTCTCCTAG	ZNF667	GACGCACACCGGTCTCCTAG	ENSG00000198046	63934	Weissman_v3	3	chr19	56477584	56477604	+	1	TRUE	ZNF667
ZNF667_GGGAAGGCGGCGAATTGGGG	ZNF667	GGGAAGGCGGCGAATTGGGG	ENSG00000198046	63934	Weissman_v3	4	chr19	56477696	56477716	-	0	TRUE	ZNF667
ZNF667_GGTGTCCGCCTCCGCGGGTG	ZNF667	GGTGTCCGCCTCCGCGGGTG	ENSG00000198046	63934	Weissman_v3	5	chr19	56477810	56477830	-	1	TRUE	ZNF667
ZNF668_GAGGGGAGCTAGTTGCTGAG	ZNF668	GAGGGGAGCTAGTTGCTGAG	ENSG00000167394	79759	Weissman_v3	1	chr16	31060942	31060962	+	1	TRUE	ZNF668
ZNF668_GGGAGCCCAGCCCCCATCGG	ZNF668	GGGAGCCCAGCCCCCATCGG	ENSG00000167394	79759	Weissman_v3	2	chr16	31061019	31061039	-	0	TRUE	ZNF668
ZNF668_GACAGGCAGTGCTCCCGAAG	ZNF668	GACAGGCAGTGCTCCCGAAG	ENSG00000167394	79759	CRISPick	2	chr16	31074351	31074371	+	0	TRUE	ZNF668
ZNF668_GCGGCACGAGCGCTCACACC	ZNF668	GCGGCACGAGCGCTCACACC	ENSG00000167394	79759	Weissman_v3	3	chr16	31061312	31061332	-	0	TRUE	ZNF668
ZNF668_GGCCCACGTAGGTCACAACG	ZNF668	GGCCCACGTAGGTCACAACG	ENSG00000167394	79759	CRISPick	3	chr16	31074262	31074282	-	0	TRUE	ZNF668
ZNF668_GGCGCACTGAGCTGTGAGTG	ZNF668	GGCGCACTGAGCTGTGAGTG	ENSG00000167394	79759	Weissman_v3	4	chr16	31061216	31061236	+	1	TRUE	ZNF668
ZNF669_GGAGATTGCGATCTCACGTG	ZNF669	GGAGATTGCGATCTCACGTG	ENSG00000188295	79862	Weissman_v3	1	chr1	247104486	247104506	+	0	TRUE	ZNF669
ZNF669_GCGCAATCTCCTGTCACTCA	ZNF669	GCGCAATCTCCTGTCACTCA	ENSG00000188295	79862	Weissman_v3	2	chr1	247104477	247104497	-	2	TRUE	ZNF669
ZNF669_GGGGTGGGGACCGTTCAATC	ZNF669	GGGGTGGGGACCGTTCAATC	ENSG00000188295	79862	Weissman_v3	3	chr1	247104412	247104432	-	0	TRUE	ZNF669
ZNF669_GCCTGAAGCCCCATCCAATC	ZNF669	GCCTGAAGCCCCATCCAATC	ENSG00000188295	79862	CRISPick	3	chr1	247104441	247104461	-	3	TRUE	ZNF669
ZNF669_GCAAACCGCTAGGCCAAAAG	ZNF669	GCAAACCGCTAGGCCAAAAG	ENSG00000188295	79862	Weissman_v3	5	chr1	247104531	247104551	-	0	TRUE	ZNF669
ZNF670_GGGGCGCCAGGTCTCAGCAC	ZNF670	GGGGCGCCAGGTCTCAGCAC	ENSG00000277462	93474	Weissman_v3	1	chr1	247078956	247078976	-	0	TRUE	ZNF670
ZNF670_GGGCGCCAGGTCTCAGCACA	ZNF670	GGGCGCCAGGTCTCAGCACA	ENSG00000277462	93474	CRISPick	1	chr1	247078955	247078975	-	0	TRUE	ZNF670
ZNF670_GAATGGGAAAGTCCCCCGGG	ZNF670	GAATGGGAAAGTCCCCCGGG	ENSG00000277462	93474	Weissman_v3	2	chr1	247078975	247078995	-	0	TRUE	ZNF670
ZNF670_GTCACTCAGGACTGAAGGGG	ZNF670	GTCACTCAGGACTGAAGGGG	ENSG00000277462	93474	Weissman_v3	3	chr1	247078856	247078876	-	0	TRUE	ZNF670
ZNF670_GGCCTTAGAAAAGGACTGCA	ZNF670	GGCCTTAGAAAAGGACTGCA	ENSG00000277462	93474	CRISPick	3	chr1	247078923	247078943	-	0	TRUE	ZNF670
ZNF670_GCCAATCGGGCGCTGGGAAG	ZNF670	GCCAATCGGGCGCTGGGAAG	ENSG00000277462	93474	Weissman_v3	4	chr1	247078819	247078839	-	2	TRUE	ZNF670
ZNF671_GCCCACTGAGCTATCCTTCA	ZNF671	GCCCACTGAGCTATCCTTCA	ENSG00000083814	79891	Weissman_v3	1	chr19	57727732	57727752	+	2	TRUE	ZNF671
ZNF671_GCATTGGGTATGCAACGTAT	ZNF671	GCATTGGGTATGCAACGTAT	ENSG00000083814	79891	CRISPick	1	chr19	57727690	57727710	+	0	TRUE	ZNF671
ZNF671_GCCTCTCCTGGGCCCTCATT	ZNF671	GCCTCTCCTGGGCCCTCATT	ENSG00000083814	79891	Weissman_v3	2	chr19	57727675	57727695	+	0	TRUE	ZNF671
ZNF671_GCGAGAATCCCCTGCCTTGA	ZNF671	GCGAGAATCCCCTGCCTTGA	ENSG00000083814	79891	Weissman_v3	3	chr19	57727749	57727769	-	1	TRUE	ZNF671
ZNF671_GCCTTGAAGGATAGCTCAGT	ZNF671	GCCTTGAAGGATAGCTCAGT	ENSG00000083814	79891	CRISPick	3	chr19	57727736	57727756	-	0	TRUE	ZNF671
ZNF671_GGGGAAAACTCGAAGTAGGA	ZNF671	GGGGAAAACTCGAAGTAGGA	ENSG00000083814	79891	Weissman_v3	5	chr19	57727779	57727799	+	1	TRUE	ZNF671
ZNF672_GCTGAGGCGCGCGCAGGGAT	ZNF672	GCTGAGGCGCGCGCAGGGAT	ENSG00000171161	79894	Weissman_v3	1	chr1	248838052	248838072	+	1	TRUE	ZNF672
ZNF672_GGTGGGCCAACAGACAAAGC	ZNF672	GGTGGGCCAACAGACAAAGC	ENSG00000171161	79894	CRISPick	1	chr1	248838111	248838131	+	0	TRUE	ZNF672
ZNF672_GCCTCGTCCCGCCCAATCAG	ZNF672	GCCTCGTCCCGCCCAATCAG	ENSG00000171161	79894	Weissman_v3	2	chr1	248838086	248838106	-	1	TRUE	ZNF672
ZNF672_GGGCCAACAGACAAAGCGGG	ZNF672	GGGCCAACAGACAAAGCGGG	ENSG00000171161	79894	CRISPick	3	chr1	248838114	248838134	+	0	TRUE	ZNF672
ZNF672_GCTGCTGGAAGACTAGACGG	ZNF672	GCTGCTGGAAGACTAGACGG	ENSG00000171161	79894	Weissman_v3	4	chr1	248837997	248838017	+	0	TRUE	ZNF672
ZNF672_GAAGGCCCCGCCCTCTCTTC	ZNF672	GAAGGCCCCGCCCTCTCTTC	ENSG00000171161	79894	Weissman_v3	5	chr1	248838155	248838175	-	2	TRUE	ZNF672
ZNF674_GGGGCCGAGGAGCGCCACAT	ZNF674	GGGGCCGAGGAGCGCCACAT	ENSG00000251192	641339	Weissman_v3	1	chrX	46545544	46545564	-	0	TRUE	ZNF674
ZNF674_GGTCATAACCACTGAAGCGC	ZNF674	GGTCATAACCACTGAAGCGC	ENSG00000251192	641339	CRISPick	1	chrX	46545563	46545583	-	0	TRUE	ZNF674
ZNF674_GACAAAGCCTGTGGCCGATG	ZNF674	GACAAAGCCTGTGGCCGATG	ENSG00000251192	641339	Weissman_v3	2	chrX	46545527	46545547	+	0	TRUE	ZNF674
ZNF674_GTCCTCGGCCCGCGCTTCAG	ZNF674	GTCCTCGGCCCGCGCTTCAG	ENSG00000251192	641339	Weissman_v3	3	chrX	46545552	46545572	+	1	TRUE	ZNF674
ZNF674_GGGAGCGCCACATCGGCCAC	ZNF674	GGGAGCGCCACATCGGCCAC	ENSG00000251192	641339	CRISPick	3	chrX	46545537	46545557	-	0	TRUE	ZNF674
ZNF674_GGGCGGGGCAACAAAGCCTG	ZNF674	GGGCGGGGCAACAAAGCCTG	ENSG00000251192	641339	Weissman_v3	4	chrX	46545518	46545538	+	0	TRUE	ZNF674
ZNF675_GTTGTCCAATCAGGCACGCT	ZNF675	GTTGTCCAATCAGGCACGCT	ENSG00000197372	171392	Weissman_v3	1	chr19	23687249	23687269	-	0	TRUE	ZNF675
ZNF675_GGAGGAAGCCCCGGCTGAAA	ZNF675	GGAGGAAGCCCCGGCTGAAA	ENSG00000197372	171392	CRISPick	2	chr19	23687359	23687379	-	0	TRUE	ZNF675
ZNF675_GATACCCTATGGGATGGGCC	ZNF675	GATACCCTATGGGATGGGCC	ENSG00000197372	171392	Weissman_v3	3	chr19	23687392	23687412	-	0	TRUE	ZNF675
ZNF675_GTACAAATACCCTATGGGAT	ZNF675	GTACAAATACCCTATGGGAT	ENSG00000197372	171392	Weissman_v3	4	chr19	23687397	23687417	-	0	TRUE	ZNF675
ZNF675_GGAGCCAGGCCCATCCCATA	ZNF675	GGAGCCAGGCCCATCCCATA	ENSG00000197372	171392	CRISPick	4	chr19	23687385	23687405	+	1	TRUE	ZNF675
ZNF675_GTTAAATACAAATACCCTAT	ZNF675	GTTAAATACAAATACCCTAT	ENSG00000197372	171392	Weissman_v3	5	chr19	23687402	23687422	-	0	TRUE	ZNF675
ZNF676_GCAGAATTGTGTGCCAGGCA	ZNF676	GCAGAATTGTGTGCCAGGCA	ENSG00000276219	163223	CRISPick	1	chr19	22197029	22197049	+	1	TRUE	ZNF676
ZNF676_GTCATACAGAATTGTGTGCC	ZNF676	GTCATACAGAATTGTGTGCC	ENSG00000276219	163223	CRISPick	2	chr19	22197024	22197044	+	0	TRUE	ZNF676
ZNF676_GATAATAAAGTATAAAATTG	ZNF676	GATAATAAAGTATAAAATTG	ENSG00000276219	163223	CRISPick	3	chr19	22196960	22196980	+	2	TRUE	ZNF676
ZNF676_GTAATAAAGTATAAAATTGA	ZNF676	GTAATAAAGTATAAAATTGA	ENSG00000276219	163223	CRISPick	4	chr19	22196961	22196981	+	0	TRUE	ZNF676
ZNF677_GGGCGGGCAAATGGCGGGGA	ZNF677	GGGCGGGCAAATGGCGGGGA	ENSG00000197928	342926	Weissman_v3	1	chr19	53254955	53254975	+	2	TRUE	ZNF677
ZNF677_GGGGATGGGCGGGCAAATGG	ZNF677	GGGGATGGGCGGGCAAATGG	ENSG00000197928	342926	CRISPick	1	chr19	53254949	53254969	+	0	TRUE	ZNF677
ZNF677_GGGACTGCCGGACCTCTCCT	ZNF677	GGGACTGCCGGACCTCTCCT	ENSG00000197928	342926	Weissman_v3	2	chr19	53255035	53255055	+	1	TRUE	ZNF677
ZNF677_GGGGGCGGCGCAAGGGGCAA	ZNF677	GGGGGCGGCGCAAGGGGCAA	ENSG00000197928	342926	Weissman_v3	3	chr19	53254902	53254922	+	2	TRUE	ZNF677
ZNF677_GGGACACCATAGAGATTCAA	ZNF677	GGGACACCATAGAGATTCAA	ENSG00000197928	342926	Weissman_v3	4	chr19	53255127	53255147	-	1	TRUE	ZNF677
ZNF677_GCGCGGACAACTGTGGGGAT	ZNF677	GCGCGGACAACTGTGGGGAT	ENSG00000197928	342926	CRISPick	4	chr19	53254935	53254955	+	2	TRUE	ZNF677
ZNF678_GCAATCAGGGACATTGACGT	ZNF678	GCAATCAGGGACATTGACGT	ENSG00000181450	339500	Weissman_v3	1	chr1	227563472	227563492	+	0	TRUE	ZNF678
ZNF678_GCAATGTCCCTGATTGGACA	ZNF678	GCAATGTCCCTGATTGGACA	ENSG00000181450	339500	CRISPick	1	chr1	227563469	227563489	-	0	TRUE	ZNF678
ZNF678_GAACCAAAGGAGGCGGGTCC	ZNF678	GAACCAAAGGAGGCGGGTCC	ENSG00000181450	339500	Weissman_v3	2	chr1	227563441	227563461	+	2	TRUE	ZNF678
ZNF678_GTGTCACTCATAACCAAAGG	ZNF678	GTGTCACTCATAACCAAAGG	ENSG00000181450	339500	CRISPick	2	chr1	227563431	227563451	+	0	TRUE	ZNF678
ZNF678_GTCAATGTCCCTGATTGGAC	ZNF678	GTCAATGTCCCTGATTGGAC	ENSG00000181450	339500	Weissman_v3	3	chr1	227563470	227563490	-	0	TRUE	ZNF678
ZNF678_GTCCTGTCACTCATAACCAA	ZNF678	GTCCTGTCACTCATAACCAA	ENSG00000181450	339500	Weissman_v3	4	chr1	227563428	227563448	+	0	TRUE	ZNF678
ZNF679_GTGAGCCAGGCCAACCTTAG	ZNF679	GTGAGCCAGGCCAACCTTAG	ENSG00000197123	168417	Weissman_v3	1	chr7	64248780	64248800	+	0	TRUE	ZNF679
ZNF679_GATGCCACAATCCCCAATGG	ZNF679	GATGCCACAATCCCCAATGG	ENSG00000197123	168417	CRISPick	1	chr7	64228344	64228364	+	0	TRUE	ZNF679
ZNF679_GTAAATGCAAATGTCCTCTA	ZNF679	GTAAATGCAAATGTCCTCTA	ENSG00000197123	168417	Weissman_v3	2	chr7	64248763	64248783	-	0	TRUE	ZNF679
ZNF679_GGTCACATAACTTAGGTACT	ZNF679	GGTCACATAACTTAGGTACT	ENSG00000197123	168417	CRISPick	2	chr7	64228313	64228333	+	0	TRUE	ZNF679
ZNF679_GTGCAAATGTCCTCTAAGGT	ZNF679	GTGCAAATGTCCTCTAAGGT	ENSG00000197123	168417	Weissman_v3	3	chr7	64248767	64248787	-	0	TRUE	ZNF679
ZNF679_GATGTCCTCTAAGGTTGGCC	ZNF679	GATGTCCTCTAAGGTTGGCC	ENSG00000197123	168417	Weissman_v3	4	chr7	64248772	64248792	-	0	TRUE	ZNF679
ZNF680_GCTGCAGGGTTCTCAGGGAA	ZNF680	GCTGCAGGGTTCTCAGGGAA	ENSG00000173041	340252	Weissman_v3	1	chr7	64563246	64563266	+	0	TRUE	ZNF680
ZNF680_GTGACAGAATATGTGCTCAG	ZNF680	GTGACAGAATATGTGCTCAG	ENSG00000173041	340252	CRISPick	1	chr7	64563192	64563212	+	1	TRUE	ZNF680
ZNF680_GCTTCCTCCCTGAACGGACC	ZNF680	GCTTCCTCCCTGAACGGACC	ENSG00000173041	340252	Weissman_v3	2	chr7	64563268	64563288	+	0	TRUE	ZNF680
ZNF680_GTGTCACTCAGGGCATTAGG	ZNF680	GTGTCACTCAGGGCATTAGG	ENSG00000173041	340252	CRISPick	2	chr7	64563179	64563199	-	0	TRUE	ZNF680
ZNF680_GCTGTCACTCAGGGCATTAG	ZNF680	GCTGTCACTCAGGGCATTAG	ENSG00000173041	340252	Weissman_v3	3	chr7	64563180	64563200	-	0	TRUE	ZNF680
ZNF680_GGAGTGAAATCCAAGCTGCA	ZNF680	GGAGTGAAATCCAAGCTGCA	ENSG00000173041	340252	Weissman_v3	4	chr7	64563232	64563252	+	0	TRUE	ZNF680
ZNF681_GACTCAGGACCTGAGGGGTG	ZNF681	GACTCAGGACCTGAGGGGTG	ENSG00000196172	148213	Weissman_v3	1	chr19	23758993	23759013	-	3	TRUE	ZNF681
ZNF681_GGATTAAAACCCCACCCCTC	ZNF681	GGATTAAAACCCCACCCCTC	ENSG00000196172	148213	Weissman_v3	2	chr19	23758981	23759001	+	2	TRUE	ZNF681
ZNF681_GCTGTCACTCAGGACCTGAG	ZNF681	GCTGTCACTCAGGACCTGAG	ENSG00000196172	148213	CRISPick	2	chr19	23758998	23759018	-	2	TRUE	ZNF681
ZNF681_GAAGCCAGGCCCACCCAACA	ZNF681	GAAGCCAGGCCCACCCAACA	ENSG00000196172	148213	Weissman_v3	3	chr19	23759097	23759117	+	2	TRUE	ZNF681
ZNF681_GTCACTCAGGACCTGAGGGG	ZNF681	GTCACTCAGGACCTGAGGGG	ENSG00000196172	148213	CRISPick	3	chr19	23758995	23759015	-	0	TRUE	ZNF681
ZNF681_GGCTGTCGGGGTAGGGACTA	ZNF681	GGCTGTCGGGGTAGGGACTA	ENSG00000196172	148213	Weissman_v3	4	chr19	23759258	23759278	-	0	TRUE	ZNF681
ZNF682_GGGTGCGCAGCCAAGGTAGA	ZNF682	GGGTGCGCAGCCAAGGTAGA	ENSG00000197124	91120	Weissman_v3	1	chr19	20039531	20039551	-	0	TRUE	ZNF682
ZNF682_GGCCTCCCTTGCGACATCTT	ZNF682	GGCCTCCCTTGCGACATCTT	ENSG00000197124	91120	Weissman_v3	2	chr19	20039884	20039904	-	0	TRUE	ZNF682
ZNF682_GTCAGGTCATGAGTGACAGG	ZNF682	GTCAGGTCATGAGTGACAGG	ENSG00000197124	91120	CRISPick	2	chr19	20039608	20039628	+	1	TRUE	ZNF682
ZNF682_GTGGAACTGTATCCAATCAT	ZNF682	GTGGAACTGTATCCAATCAT	ENSG00000197124	91120	Weissman_v3	3	chr19	20039578	20039598	-	0	TRUE	ZNF682
ZNF682_GCTGTCACTCATGACCTGAG	ZNF682	GCTGTCACTCATGACCTGAG	ENSG00000197124	91120	CRISPick	3	chr19	20039608	20039628	-	0	TRUE	ZNF682
ZNF682_GGACACCGCCCCCTCTACCT	ZNF682	GGACACCGCCCCCTCTACCT	ENSG00000197124	91120	Weissman_v3	4	chr19	20039518	20039538	+	1	TRUE	ZNF682
ZNF683_GGGAGGACAACCTGCTGATG	ZNF683	GGGAGGACAACCTGCTGATG	ENSG00000176083	257101	Weissman_v3	1	chr1	26370888	26370908	+	0	TRUE	ZNF683
ZNF683_GGGCAGAGGCTGCTCCATGT	ZNF683	GGGCAGAGGCTGCTCCATGT	ENSG00000176083	257101	CRISPick	1	chr1	26372881	26372901	+	0	TRUE	ZNF683
ZNF683_GGCCCTGCAAGGTCTGACAA	ZNF683	GGCCCTGCAAGGTCTGACAA	ENSG00000176083	257101	Weissman_v3	2	chr1	26370827	26370847	+	0	TRUE	ZNF683
ZNF683_GGTGACATCACAGGGCATGG	ZNF683	GGTGACATCACAGGGCATGG	ENSG00000176083	257101	CRISPick	2	chr1	26372811	26372831	+	0	TRUE	ZNF683
ZNF683_GTCCTCCCGTCCAGCCATCT	ZNF683	GTCCTCCCGTCCAGCCATCT	ENSG00000176083	257101	Weissman_v3	3	chr1	26370992	26371012	-	1	TRUE	ZNF683
ZNF683_GGATGTGGATTGCAGTGAAC	ZNF683	GGATGTGGATTGCAGTGAAC	ENSG00000176083	257101	Weissman_v3	4	chr1	26370903	26370923	+	1	TRUE	ZNF683
ZNF684_GGGGTGGTGCGGAGATTCCC	ZNF684	GGGGTGGTGCGGAGATTCCC	ENSG00000117010	127396	Weissman_v3	1	chr1	40531489	40531509	-	0	TRUE	ZNF684
ZNF684_GGCTGCTTCCTCTTGGGGGG	ZNF684	GGCTGCTTCCTCTTGGGGGG	ENSG00000117010	127396	Weissman_v3	2	chr1	40531505	40531525	-	0	TRUE	ZNF684
ZNF684_GAGCAGCGTCTGACGTCTTC	ZNF684	GAGCAGCGTCTGACGTCTTC	ENSG00000117010	127396	CRISPick	2	chr1	40531517	40531537	+	0	TRUE	ZNF684
ZNF684_GGGTGCGGAGATTCCCGGGT	ZNF684	GGGTGCGGAGATTCCCGGGT	ENSG00000117010	127396	CRISPick	3	chr1	40531485	40531505	-	1	TRUE	ZNF684
ZNF684_GCAGACGCTGCTTCCTCTTG	ZNF684	GCAGACGCTGCTTCCTCTTG	ENSG00000117010	127396	Weissman_v3	4	chr1	40531510	40531530	-	0	TRUE	ZNF684
ZNF684_GCTACACCCGGGAGGAGTCC	ZNF684	GCTACACCCGGGAGGAGTCC	ENSG00000117010	127396	Weissman_v3	5	chr1	40531587	40531607	+	1	TRUE	ZNF684
ZNF687_GGACCCCGGCGCAGCCAATG	ZNF687	GGACCCCGGCGCAGCCAATG	ENSG00000143373	57592	Weissman_v3	1	chr1	151282052	151282072	+	3	TRUE	ZNF687
ZNF687_GGGGGCACAGGGCTGAGCGA	ZNF687	GGGGGCACAGGGCTGAGCGA	ENSG00000143373	57592	CRISPick	1	chr1	151282182	151282202	+	2	TRUE	ZNF687
ZNF687_GGAAAAGGGGAGCCCTTAAA	ZNF687	GGAAAAGGGGAGCCCTTAAA	ENSG00000143373	57592	Weissman_v3	2	chr1	151281377	151281397	+	0	TRUE	ZNF687
ZNF687_GAGCATAAGAGGACTGTGCG	ZNF687	GAGCATAAGAGGACTGTGCG	ENSG00000143373	57592	Weissman_v3	3	chr1	151282112	151282132	+	0	TRUE	ZNF687
ZNF687_GGCACAGGGCTGAGCGACGG	ZNF687	GGCACAGGGCTGAGCGACGG	ENSG00000143373	57592	CRISPick	3	chr1	151282185	151282205	+	0	TRUE	ZNF687
ZNF687_GGGGCGTGGCAACAAAGCGC	ZNF687	GGGGCGTGGCAACAAAGCGC	ENSG00000143373	57592	Weissman_v3	4	chr1	151281311	151281331	+	0	TRUE	ZNF687
ZNF688_GACCACCCTTCAATTGTCAC	ZNF688	GACCACCCTTCAATTGTCAC	ENSG00000229809	146542	Weissman_v3	1	chr16	30571904	30571924	+	0	TRUE	ZNF688
ZNF688_GCCGCTTGGACATAGACACC	ZNF688	GCCGCTTGGACATAGACACC	ENSG00000229809	146542	CRISPick	1	chr16	30571844	30571864	+	0	TRUE	ZNF688
ZNF688_GTGTCTGGGAAGTAGAGGAG	ZNF688	GTGTCTGGGAAGTAGAGGAG	ENSG00000229809	146542	Weissman_v3	2	chr16	30572053	30572073	+	2	TRUE	ZNF688
ZNF688_GGGGATTCGAGGATTCTGAT	ZNF688	GGGGATTCGAGGATTCTGAT	ENSG00000229809	146542	CRISPick	2	chr16	30571785	30571805	+	0	TRUE	ZNF688
ZNF688_GACACCCGGGTTAAGGGACC	ZNF688	GACACCCGGGTTAAGGGACC	ENSG00000229809	146542	Weissman_v3	3	chr16	30571858	30571878	+	1	TRUE	ZNF688
ZNF688_GGCAGCCTGTGACAATTGAA	ZNF688	GGCAGCCTGTGACAATTGAA	ENSG00000229809	146542	Weissman_v3	4	chr16	30571912	30571932	-	0	TRUE	ZNF688
ZNF689_GTGAACGCGCGTATTGGGGA	ZNF689	GTGAACGCGCGTATTGGGGA	ENSG00000156853	115509	Weissman_v3	1	chr16	30610423	30610443	-	0	TRUE	ZNF689
ZNF689_GGAAGCCAAGAGCTGCATAA	ZNF689	GGAAGCCAAGAGCTGCATAA	ENSG00000156853	115509	CRISPick	1	chr16	30610503	30610523	+	1	TRUE	ZNF689
ZNF689_GAAGCTGGACTGCTAGGATC	ZNF689	GAAGCTGGACTGCTAGGATC	ENSG00000156853	115509	Weissman_v3	2	chr16	30610529	30610549	+	0	TRUE	ZNF689
ZNF689_GGATTGGGTGCTAGCAAAGG	ZNF689	GGATTGGGTGCTAGCAAAGG	ENSG00000156853	115509	CRISPick	2	chr16	30610470	30610490	+	0	TRUE	ZNF689
ZNF689_GGAAGATCGAGCGTTCTGAT	ZNF689	GGAAGATCGAGCGTTCTGAT	ENSG00000156853	115509	Weissman_v3	3	chr16	30610454	30610474	+	0	TRUE	ZNF689
ZNF689_GCCAAGAGCTGCATAAGGGC	ZNF689	GCCAAGAGCTGCATAAGGGC	ENSG00000156853	115509	Weissman_v3	4	chr16	30610507	30610527	+	1	TRUE	ZNF689
ZNF69_GCGACCCCCTCAGTGTCTGG	ZNF69	GCGACCCCCTCAGTGTCTGG	ENSG00000198429	7620	Weissman_v3	1	chr19	11887790	11887810	-	1	TRUE	ZNF69
ZNF69_GCAGCGGAAGCCCTGGGTAT	ZNF69	GCAGCGGAAGCCCTGGGTAT	ENSG00000198429	7620	CRISPick	1	chr19	11887694	11887714	-	0	TRUE	ZNF69
ZNF69_GCCCTGCAGAGCCAGACAGA	ZNF69	GCCCTGCAGAGCCAGACAGA	ENSG00000198429	7620	CRISPick	2	chr19	11887671	11887691	-	1	TRUE	ZNF69
ZNF69_GTGGTCAGAATCCGTCTGTC	ZNF69	GTGGTCAGAATCCGTCTGTC	ENSG00000198429	7620	Weissman_v3	3	chr19	11887657	11887677	+	0	TRUE	ZNF69
ZNF69_GCAGGGACAAAGGTGAGGTA	ZNF69	GCAGGGACAAAGGTGAGGTA	ENSG00000198429	7620	Weissman_v3	4	chr19	11887816	11887836	-	0	TRUE	ZNF69
ZNF69_GTCCGCTGTCACTCAGACAT	ZNF69	GTCCGCTGTCACTCAGACAT	ENSG00000198429	7620	Weissman_v3	5	chr19	11887705	11887725	+	0	TRUE	ZNF69
ZNF691_GTCCCAGCATGCCACGCCAG	ZNF691	GTCCCAGCATGCCACGCCAG	ENSG00000164011	51058	Weissman_v3	1	chr1	42846442	42846462	+	1	TRUE	ZNF691
ZNF691_GACAACGCAAGCGACCTGGC	ZNF691	GACAACGCAAGCGACCTGGC	ENSG00000164011	51058	Weissman_v3	2	chr1	42846486	42846506	-	0	TRUE	ZNF691
ZNF691_GTGCCACAACGCAAGCGACC	ZNF691	GTGCCACAACGCAAGCGACC	ENSG00000164011	51058	CRISPick	2	chr1	42846490	42846510	-	0	TRUE	ZNF691
ZNF691_GACCGCTGGCGTGGCATGCT	ZNF691	GACCGCTGGCGTGGCATGCT	ENSG00000164011	51058	Weissman_v3	3	chr1	42846447	42846467	-	0	TRUE	ZNF691
ZNF691_GTGGCAGTCATGGTAGCCAA	ZNF691	GTGGCAGTCATGGTAGCCAA	ENSG00000164011	51058	CRISPick	3	chr1	42846503	42846523	+	1	TRUE	ZNF691
ZNF691_GCGCCCTACTACTCCAGGAT	ZNF691	GCGCCCTACTACTCCAGGAT	ENSG00000164011	51058	Weissman_v3	4	chr1	42846552	42846572	-	0	TRUE	ZNF691
ZNF692_GCCCCGCGGCAGTTGTGGTT	ZNF692	GCCCCGCGGCAGTTGTGGTT	ENSG00000171163	55657	Weissman_v3	1	chr1	248859212	248859232	+	0	TRUE	ZNF692
ZNF692_GCGCGCGGGCGACTTGAGTC	ZNF692	GCGCGCGGGCGACTTGAGTC	ENSG00000171163	55657	Weissman_v3	2	chr1	248859184	248859204	-	0	TRUE	ZNF692
ZNF692_GGTCGGGCAACCACGATTCC	ZNF692	GGTCGGGCAACCACGATTCC	ENSG00000171163	55657	CRISPick	2	chr1	248859168	248859188	-	0	TRUE	ZNF692
ZNF692_GCAACGCCCGCCGGGAATCG	ZNF692	GCAACGCCCGCCGGGAATCG	ENSG00000171163	55657	Weissman_v3	3	chr1	248859155	248859175	+	0	TRUE	ZNF692
ZNF692_GGGCAACCACGATTCCCGGC	ZNF692	GGGCAACCACGATTCCCGGC	ENSG00000171163	55657	CRISPick	3	chr1	248859164	248859184	-	0	TRUE	ZNF692
ZNF692_GGCCCCGCGCAACGCCCGCC	ZNF692	GGCCCCGCGCAACGCCCGCC	ENSG00000171163	55657	Weissman_v3	4	chr1	248859147	248859167	+	0	TRUE	ZNF692
ZNF695_GCTAGCGCCGCTGACTGGAT	ZNF695	GCTAGCGCCGCTGACTGGAT	ENSG00000197472	57116	Weissman_v3	1	chr1	247008122	247008142	+	0	TRUE	ZNF695
ZNF695_GTGGAGCCCCATCCAGTCAG	ZNF695	GTGGAGCCCCATCCAGTCAG	ENSG00000197472	57116	Weissman_v3	2	chr1	247008132	247008152	-	0	TRUE	ZNF695
ZNF695_GAGGAGGTGCGATCAGACAC	ZNF695	GAGGAGGTGCGATCAGACAC	ENSG00000197472	57116	Weissman_v3	3	chr1	247008178	247008198	+	1	TRUE	ZNF695
ZNF695_GGGAGGTGCGATCAGACACT	ZNF695	GGGAGGTGCGATCAGACACT	ENSG00000197472	57116	CRISPick	3	chr1	247008179	247008199	+	3	TRUE	ZNF695
ZNF695_GGAGGAATGTCGCTTCAAAA	ZNF695	GGAGGAATGTCGCTTCAAAA	ENSG00000197472	57116	Weissman_v3	4	chr1	247008241	247008261	-	0	TRUE	ZNF695
ZNF695_GCTGTCACTCAAGACCTGAG	ZNF695	GCTGTCACTCAAGACCTGAG	ENSG00000197472	57116	CRISPick	4	chr1	247008162	247008182	-	1	TRUE	ZNF695
ZNF696_GAGGACAGCGCGCTCGGCGG	ZNF696	GAGGACAGCGCGCTCGGCGG	ENSG00000185730	79943	Weissman_v3	1	chr8	143291310	143291330	-	1	TRUE	ZNF696
ZNF696_GGCACTTCCGGCGACGCTCT	ZNF696	GGCACTTCCGGCGACGCTCT	ENSG00000185730	79943	CRISPick	1	chr8	143291339	143291359	-	0	TRUE	ZNF696
ZNF696_GCTGGGGTGTCGATTCGGGA	ZNF696	GCTGGGGTGTCGATTCGGGA	ENSG00000185730	79943	Weissman_v3	2	chr8	143291466	143291486	+	0	TRUE	ZNF696
ZNF696_GGGGAGGACAGCGCGCTCGG	ZNF696	GGGGAGGACAGCGCGCTCGG	ENSG00000185730	79943	CRISPick	2	chr8	143291313	143291333	-	3	TRUE	ZNF696
ZNF696_GCCGCTGCCCAGAGCGTCGC	ZNF696	GCCGCTGCCCAGAGCGTCGC	ENSG00000185730	79943	Weissman_v3	3	chr8	143291329	143291349	+	3	TRUE	ZNF696
ZNF696_GGCCCCGGCTTCTCTTGCTG	ZNF696	GGCCCCGGCTTCTCTTGCTG	ENSG00000185730	79943	Weissman_v3	4	chr8	143291450	143291470	+	0	TRUE	ZNF696
ZNF697_GCTGGCCCGAGCTACCTCCA	ZNF697	GCTGGCCCGAGCTACCTCCA	ENSG00000143067	90874	Weissman_v3	1	chr1	119648382	119648402	-	0	TRUE	ZNF697
ZNF697_GTGCGGTGGCAGGAAGTCCC	ZNF697	GTGCGGTGGCAGGAAGTCCC	ENSG00000143067	90874	Weissman_v3	2	chr1	119648350	119648370	-	1	TRUE	ZNF697
ZNF697_GCCTGGCCCGAGCTACCTCC	ZNF697	GCCTGGCCCGAGCTACCTCC	ENSG00000143067	90874	CRISPick	2	chr1	119648383	119648403	-	0	TRUE	ZNF697
ZNF697_GCCCGGCTGACTCCTCACTG	ZNF697	GCCCGGCTGACTCCTCACTG	ENSG00000143067	90874	Weissman_v3	3	chr1	119648247	119648267	+	1	TRUE	ZNF697
ZNF697_GCGGGCCAGGCTAGGACTCC	ZNF697	GCGGGCCAGGCTAGGACTCC	ENSG00000143067	90874	Weissman_v3	4	chr1	119648392	119648412	+	0	TRUE	ZNF697
ZNF697_GGGCGCCCTGGAGGTAGCTC	ZNF697	GGGCGCCCTGGAGGTAGCTC	ENSG00000143067	90874	Weissman_v3	5	chr1	119648374	119648394	+	0	TRUE	ZNF697
ZNF699_GGGGCAGGGGCAGTGGTCTA	ZNF699	GGGGCAGGGGCAGTGGTCTA	ENSG00000196110	374879	Weissman_v3	1	chr19	9305641	9305661	-	0	TRUE	ZNF699
ZNF699_GGCAAATGGCGTATGGGGCG	ZNF699	GGCAAATGGCGTATGGGGCG	ENSG00000196110	374879	Weissman_v3	1	chr19	9309871	9309891	+	0	TRUE	ZNF699
ZNF699_GAAGCGGGACTTGAGGTGAA	ZNF699	GAAGCGGGACTTGAGGTGAA	ENSG00000196110	374879	CRISPick	1	chr19	9309899	9309919	+	0	TRUE	ZNF699
ZNF699_GGCGCTGCAAATGGCGTATG	ZNF699	GGCGCTGCAAATGGCGTATG	ENSG00000196110	374879	Weissman_v3	2	chr19	9309866	9309886	+	0	TRUE	ZNF699
ZNF699_GGGGATGCAAAGGAGCGCCA	ZNF699	GGGGATGCAAAGGAGCGCCA	ENSG00000196110	374879	CRISPick	2	chr19	9309939	9309959	+	1	TRUE	ZNF699
ZNF699_GGCCTGGGAAGCGGGACTTG	ZNF699	GGCCTGGGAAGCGGGACTTG	ENSG00000196110	374879	Weissman_v3	3	chr19	9309892	9309912	+	2	TRUE	ZNF699
ZNF7_GTGGAGTCAGAGCCGAGGAG	ZNF7	GTGGAGTCAGAGCCGAGGAG	ENSG00000147789	7553	Weissman_v3	1	chr8	144827424	144827444	-	2	TRUE	ZNF7
ZNF7_GGCCCGAGGGACAAGAACCT	ZNF7	GGCCCGAGGGACAAGAACCT	ENSG00000147789	7553	Weissman_v3	2	chr8	144827392	144827412	-	0	TRUE	ZNF7
ZNF7_GGGAGGCCCGGCCATCTCTG	ZNF7	GGGAGGCCCGGCCATCTCTG	ENSG00000147789	7553	CRISPick	2	chr8	144827481	144827501	-	0	TRUE	ZNF7
ZNF7_GTGGGCTTCTGGTCCCGCCC	ZNF7	GTGGGCTTCTGGTCCCGCCC	ENSG00000147789	7553	Weissman_v3	3	chr8	144827372	144827392	+	3	TRUE	ZNF7
ZNF7_GTCTGACTCCACCCCTTCTC	ZNF7	GTCTGACTCCACCCCTTCTC	ENSG00000147789	7553	CRISPick	3	chr8	144827432	144827452	+	0	TRUE	ZNF7
ZNF7_GGCGCCAGCCCCGCCTATCT	ZNF7	GGCGCCAGCCCCGCCTATCT	ENSG00000147789	7553	Weissman_v3	4	chr8	144827354	144827374	+	0	TRUE	ZNF7
ZNF70_GTCGCCGCGCGAAGCCGCCC	ZNF70	GTCGCCGCGCGAAGCCGCCC	ENSG00000187792	7621	Weissman_v3	1	chr22	23751226	23751246	+	1	TRUE	ZNF70
ZNF70_GCTAGGCCGCGCGGAGGTCC	ZNF70	GCTAGGCCGCGCGGAGGTCC	ENSG00000187792	7621	CRISPick	1	chr22	23751176	23751196	+	2	TRUE	ZNF70
ZNF70_GCGCGCGGCGACAACCGGCG	ZNF70	GCGCGCGGCGACAACCGGCG	ENSG00000187792	7621	Weissman_v3	2	chr22	23751218	23751238	-	1	TRUE	ZNF70
ZNF70_GACCACTCTAGGCCGCGCGG	ZNF70	GACCACTCTAGGCCGCGCGG	ENSG00000187792	7621	CRISPick	2	chr22	23751170	23751190	+	2	TRUE	ZNF70
ZNF70_GGGACACAAGGACCCGAATC	ZNF70	GGGACACAAGGACCCGAATC	ENSG00000187792	7621	Weissman_v3	3	chr22	23751253	23751273	+	0	TRUE	ZNF70
ZNF70_GGGCTTCGCGCGGCGACAAC	ZNF70	GGGCTTCGCGCGGCGACAAC	ENSG00000187792	7621	Weissman_v3	4	chr22	23751223	23751243	-	1	TRUE	ZNF70
ZNF700_GCCCCGCAGAGCCAGACTGA	ZNF700	GCCCCGCAGAGCCAGACTGA	ENSG00000196757	90592	Weissman_v3	1	chr19	11924964	11924984	-	0	TRUE	ZNF700
ZNF700_GACGCCCCAGCACCTCTGAT	ZNF700	GACGCCCCAGCACCTCTGAT	ENSG00000196757	90592	Weissman_v3	2	chr19	11925045	11925065	-	2	TRUE	ZNF700
ZNF700_GTGGCTAGAATCCGTCAGTC	ZNF700	GTGGCTAGAATCCGTCAGTC	ENSG00000196757	90592	CRISPick	2	chr19	11924950	11924970	+	1	TRUE	ZNF700
ZNF700_GTCAGCTGTCACTCAGATGT	ZNF700	GTCAGCTGTCACTCAGATGT	ENSG00000196757	90592	Weissman_v3	3	chr19	11924998	11925018	+	0	TRUE	ZNF700
ZNF700_GCAGCTGTCACTCAGATGTG	ZNF700	GCAGCTGTCACTCAGATGTG	ENSG00000196757	90592	CRISPick	3	chr19	11924999	11925019	+	1	TRUE	ZNF700
ZNF700_GGCACTGCCCACAGTTCATC	ZNF700	GGCACTGCCCACAGTTCATC	ENSG00000196757	90592	Weissman_v3	4	chr19	11925064	11925084	+	0	TRUE	ZNF700
ZNF701_GGCCCCGCCCACCTTCTCGT	ZNF701	GGCCCCGCCCACCTTCTCGT	ENSG00000167562	55762	Weissman_v3	1	chr19	52570219	52570239	+	0	TRUE	ZNF701
ZNF701_GGGCCTGATCGAGGTAGAGG	ZNF701	GGGCCTGATCGAGGTAGAGG	ENSG00000167562	55762	CRISPick	1	chr19	52570204	52570224	-	1	TRUE	ZNF701
ZNF701_GGAGGCGAGAGCGGTCAGGA	ZNF701	GGAGGCGAGAGCGGTCAGGA	ENSG00000167562	55762	Weissman_v3	2	chr19	52570073	52570093	-	1	TRUE	ZNF701
ZNF701_GCGGGGCCTGATCGAGGTAG	ZNF701	GCGGGGCCTGATCGAGGTAG	ENSG00000167562	55762	CRISPick	2	chr19	52570207	52570227	-	0	TRUE	ZNF701
ZNF701_GGTGGAGCCAACGAGAAGGT	ZNF701	GGTGGAGCCAACGAGAAGGT	ENSG00000167562	55762	Weissman_v3	3	chr19	52570229	52570249	-	1	TRUE	ZNF701
ZNF701_GGCCTGATCGAGGTAGAGGC	ZNF701	GGCCTGATCGAGGTAGAGGC	ENSG00000167562	55762	Weissman_v3	4	chr19	52570203	52570223	-	2	TRUE	ZNF701
ZNF705A_GAAATAAAATACAGAGACAC	ZNF705A	GAAATAAAATACAGAGACAC	ENSG00000196946	440077	Weissman_v3	1	chr12	8156557	8156577	-	3	TRUE	ZNF705A
ZNF705A_GGTTAAGCTGCTCTGTGAGA	ZNF705A	GGTTAAGCTGCTCTGTGAGA	ENSG00000196946	440077	CRISPick	1	chr12	8156898	8156918	+	1	TRUE	ZNF705A
ZNF705A_GAACACATGAGAGAGAATAA	ZNF705A	GAACACATGAGAGAGAATAA	ENSG00000196946	440077	CRISPick	2	chr12	8156866	8156886	+	2	TRUE	ZNF705A
ZNF705A_GTTACATAAGATAGCACCTT	ZNF705A	GTTACATAAGATAGCACCTT	ENSG00000196946	440077	Weissman_v3	3	chr12	8156076	8156096	+	0	TRUE	ZNF705A
ZNF705A_GGGTGCTATCTTATGTAAAT	ZNF705A	GGGTGCTATCTTATGTAAAT	ENSG00000196946	440077	Weissman_v3	4	chr12	8156077	8156097	-	0	TRUE	ZNF705A
ZNF705A_GGAATAAATCAGTAATCAAG	ZNF705A	GGAATAAATCAGTAATCAAG	ENSG00000196946	440077	Weissman_v3	6	chr12	8156250	8156270	-	1	TRUE	ZNF705A
ZNF705B_GGTGTAGCACCCCTTTCATA	ZNF705B	GGTGTAGCACCCCTTTCATA	ENSG00000285286	100132396	Weissman_v3	6	chr8	7926162	7926182	-	0	TRUE	ZNF705B
ZNF705D_GCAATCAGCAGGATATGGAT	ZNF705D	GCAATCAGCAGGATATGGAT	ENSG00000285124	728957	CRISPick	1	chr8	12089246	12089266	+	0	TRUE	ZNF705D
ZNF705D_GATCAGCAGGATATGGATGG	ZNF705D	GATCAGCAGGATATGGATGG	ENSG00000285124	728957	CRISPick	2	chr8	12089248	12089268	+	0	TRUE	ZNF705D
ZNF705D_GATGGATGGGGGCCAGACAA	ZNF705D	GATGGATGGGGGCCAGACAA	ENSG00000285124	728957	CRISPick	3	chr8	12089259	12089279	+	1	TRUE	ZNF705D
ZNF705D_GTATGGATGGGGGCCAGACA	ZNF705D	GTATGGATGGGGGCCAGACA	ENSG00000285124	728957	CRISPick	4	chr8	12089258	12089278	+	0	TRUE	ZNF705D
ZNF705D_GAATCAGCAGGATATGGATG	ZNF705D	GAATCAGCAGGATATGGATG	ENSG00000285124	728957	CRISPick	5	chr8	12089247	12089267	+	0	TRUE	ZNF705D
ZNF705D_GAACTTCCCACAGAATGGAA	ZNF705D	GAACTTCCCACAGAATGGAA	ENSG00000285124	728957	CRISPick	6	chr8	12089330	12089350	-	0	TRUE	ZNF705D
ZNF705G_GTGAAAATAAAAGTGGAGTA	ZNF705G	GTGAAAATAAAAGTGGAGTA	ENSG00000215372	100131980	Weissman_v3	1	chr8	7363455	7363475	+	1	TRUE	ZNF705G
ZNF705G_GAGTGGAGTAAGGCTTCAGA	ZNF705G	GAGTGGAGTAAGGCTTCAGA	ENSG00000215372	100131980	Weissman_v3	2	chr8	7363445	7363465	+	3	TRUE	ZNF705G
ZNF705G_GCTATGGTTGCTAATAAAGA	ZNF705G	GCTATGGTTGCTAATAAAGA	ENSG00000215372	100131980	Weissman_v3	3	chr8	7363196	7363216	-	0	TRUE	ZNF705G
ZNF705G_GAGTTGAGTGAAAATAAAAG	ZNF705G	GAGTTGAGTGAAAATAAAAG	ENSG00000215372	100131980	Weissman_v3	4	chr8	7363462	7363482	+	2	TRUE	ZNF705G
ZNF707_GCGCTTGGCTGTGACCGGGG	ZNF707	GCGCTTGGCTGTGACCGGGG	ENSG00000181135	286075	Weissman_v3	1	chr8	143684311	143684331	+	0	TRUE	ZNF707
ZNF707_GGCGGAACCACAAGCGGTGC	ZNF707	GGCGGAACCACAAGCGGTGC	ENSG00000181135	286075	Weissman_v3	2	chr8	143684348	143684368	+	1	TRUE	ZNF707
ZNF707_GGTGGCGCTTGGCTGTGACC	ZNF707	GGTGGCGCTTGGCTGTGACC	ENSG00000181135	286075	CRISPick	2	chr8	143684307	143684327	+	1	TRUE	ZNF707
ZNF707_GGCTGCGGCGGAACCACAAG	ZNF707	GGCTGCGGCGGAACCACAAG	ENSG00000181135	286075	Weissman_v3	3	chr8	143684342	143684362	+	0	TRUE	ZNF707
ZNF707_GTGGCGCTTGGCTGTGACCG	ZNF707	GTGGCGCTTGGCTGTGACCG	ENSG00000181135	286075	Weissman_v3	4	chr8	143684308	143684328	+	1	TRUE	ZNF707
ZNF707_GCGGATAACAACTTCCGCTC	ZNF707	GCGGATAACAACTTCCGCTC	ENSG00000181135	286075	CRISPick	4	chr8	143684449	143684469	+	1	TRUE	ZNF707
ZNF708_GTAAAGGCAAACACCCTCTC	ZNF708	GTAAAGGCAAACACCCTCTC	ENSG00000182141	7562	Weissman_v3	1	chr19	21329576	21329596	-	0	TRUE	ZNF708
ZNF708_GAGGCAAACACCCTCTCGGG	ZNF708	GAGGCAAACACCCTCTCGGG	ENSG00000182141	7562	CRISPick	1	chr19	21329573	21329593	-	0	TRUE	ZNF708
ZNF708_GGGCAAACACCCTCTCGGGT	ZNF708	GGGCAAACACCCTCTCGGGT	ENSG00000182141	7562	Weissman_v3	2	chr19	21329572	21329592	-	0	TRUE	ZNF708
ZNF708_GGAGCCAGGCCCACCCGAGA	ZNF708	GGAGCCAGGCCCACCCGAGA	ENSG00000182141	7562	CRISPick	2	chr19	21329560	21329580	+	3	TRUE	ZNF708
ZNF708_GACACGCAGCTGGACCGGAC	ZNF708	GACACGCAGCTGGACCGGAC	ENSG00000182141	7562	Weissman_v3	3	chr19	21329385	21329405	-	0	TRUE	ZNF708
ZNF708_GATCACATCTTCCGTCCCTC	ZNF708	GATCACATCTTCCGTCCCTC	ENSG00000182141	7562	Weissman_v3	4	chr19	21329471	21329491	-	1	TRUE	ZNF708
ZNF709_GAGGAAGCCCGGCCCGCGAA	ZNF709	GAGGAAGCCCGGCCCGCGAA	ENSG00000242852	163051	Weissman_v3	1	chr19	12551672	12551692	-	0	TRUE	ZNF709
ZNF709_GAGCAACCTGCATTCGTCCG	ZNF709	GAGCAACCTGCATTCGTCCG	ENSG00000242852	163051	CRISPick	1	chr19	12484922	12484942	+	0	TRUE	ZNF709
ZNF709_GAGTGACAGGAGAAGCAATG	ZNF709	GAGTGACAGGAGAAGCAATG	ENSG00000242852	163051	Weissman_v3	2	chr19	12551603	12551623	+	0	TRUE	ZNF709
ZNF709_GAAGCAACCTGCATTCGTCC	ZNF709	GAAGCAACCTGCATTCGTCC	ENSG00000242852	163051	CRISPick	2	chr19	12484921	12484941	+	0	TRUE	ZNF709
ZNF709_GCCCGGCCCGCGAAGGGCAG	ZNF709	GCCCGGCCCGCGAAGGGCAG	ENSG00000242852	163051	Weissman_v3	3	chr19	12551666	12551686	-	1	TRUE	ZNF709
ZNF709_GCTGTCACTCAGTACCAAGG	ZNF709	GCTGTCACTCAGTACCAAGG	ENSG00000242852	163051	Weissman_v3	4	chr19	12551593	12551613	-	0	TRUE	ZNF709
ZNF71_GGCGAGAGGGAGGATTGAGG	ZNF71	GGCGAGAGGGAGGATTGAGG	ENSG00000197951	58491	Weissman_v3	1	chr19	56595096	56595116	-	0	TRUE	ZNF71
ZNF71_GTGAGATGGAGGAGCTCAGT	ZNF71	GTGAGATGGAGGAGCTCAGT	ENSG00000197951	58491	Weissman_v3	2	chr19	56595143	56595163	+	1	TRUE	ZNF71
ZNF71_GTCGGCTGAAAAAAGCCGGG	ZNF71	GTCGGCTGAAAAAAGCCGGG	ENSG00000197951	58491	CRISPick	2	chr19	56595191	56595211	+	0	TRUE	ZNF71
ZNF71_GCTCGGCTGAAAAAAGCCGG	ZNF71	GCTCGGCTGAAAAAAGCCGG	ENSG00000197951	58491	CRISPick	3	chr19	56595190	56595210	+	0	TRUE	ZNF71
ZNF71_GCATCTCACAGAGGACTCCG	ZNF71	GCATCTCACAGAGGACTCCG	ENSG00000197951	58491	Weissman_v3	4	chr19	56595132	56595152	-	1	TRUE	ZNF71
ZNF71_GGGGCTCGGCTGAAAAAAGC	ZNF71	GGGGCTCGGCTGAAAAAAGC	ENSG00000197951	58491	Weissman_v3	5	chr19	56595187	56595207	+	0	TRUE	ZNF71
ZNF710_GCTGACAAGAGGGAGGTGTT	ZNF710	GCTGACAAGAGGGAGGTGTT	ENSG00000140548	374655	Weissman_v3	1	chr15	90001240	90001260	+	1	TRUE	ZNF710
ZNF710_GAAGGAAGAAAAATCCTCTG	ZNF710	GAAGGAAGAAAAATCCTCTG	ENSG00000140548	374655	CRISPick	1	chr15	90001194	90001214	+	0	TRUE	ZNF710
ZNF710_GGAGGCAGGGCTGACGTGAA	ZNF710	GGAGGCAGGGCTGACGTGAA	ENSG00000140548	374655	Weissman_v3	2	chr15	90001362	90001382	-	0	TRUE	ZNF710
ZNF710_GGAAAACTTGGGCTGACAAG	ZNF710	GGAAAACTTGGGCTGACAAG	ENSG00000140548	374655	CRISPick	2	chr15	90001229	90001249	+	0	TRUE	ZNF710
ZNF710_GCTCCTAAGCCAGCTCGCAG	ZNF710	GCTCCTAAGCCAGCTCGCAG	ENSG00000140548	374655	Weissman_v3	3	chr15	90001326	90001346	-	1	TRUE	ZNF710
ZNF710_GACTTGGGCTGACAAGAGGG	ZNF710	GACTTGGGCTGACAAGAGGG	ENSG00000140548	374655	Weissman_v3	4	chr15	90001233	90001253	+	0	TRUE	ZNF710
ZNF711_GACCCCGCCGGCTTGAGGCG	ZNF711	GACCCCGCCGGCTTGAGGCG	ENSG00000147180	7552	Weissman_v3	1	chrX	85243816	85243836	-	0	TRUE	ZNF711
ZNF711_GTCTCGCACTAACCTAGCGC	ZNF711	GTCTCGCACTAACCTAGCGC	ENSG00000147180	7552	CRISPick	1	chrX	85243833	85243853	+	0	TRUE	ZNF711
ZNF711_GCAGGGGCGCGCCGAGATCT	ZNF711	GCAGGGGCGCGCCGAGATCT	ENSG00000147180	7552	Weissman_v3	2	chrX	85243759	85243779	+	1	TRUE	ZNF711
ZNF711_GTCACGCTACCCTTGCTGCA	ZNF711	GTCACGCTACCCTTGCTGCA	ENSG00000147180	7552	CRISPick	2	chrX	85243911	85243931	-	0	TRUE	ZNF711
ZNF711_GACGCAGAGTAGATTGTGAT	ZNF711	GACGCAGAGTAGATTGTGAT	ENSG00000147180	7552	Weissman_v3	3	chrX	85243991	85244011	+	0	TRUE	ZNF711
ZNF711_GGCCCCCTACCCTGCAGCAA	ZNF711	GGCCCCCTACCCTGCAGCAA	ENSG00000147180	7552	Weissman_v3	4	chrX	85243899	85243919	+	1	TRUE	ZNF711
ZNF713_GGGACCGGAAAATTCTGGGA	ZNF713	GGGACCGGAAAATTCTGGGA	ENSG00000178665	349075	Weissman_v3	1	chr7	55887281	55887301	+	1	TRUE	ZNF713
ZNF713_GTCGGGACTATGCGGACCCC	ZNF713	GTCGGGACTATGCGGACCCC	ENSG00000178665	349075	CRISPick	1	chr7	55887322	55887342	-	0	TRUE	ZNF713
ZNF713_GCATGCGTATTGGGGATCTG	ZNF713	GCATGCGTATTGGGGATCTG	ENSG00000178665	349075	Weissman_v3	2	chr7	55887430	55887450	+	0	TRUE	ZNF713
ZNF713_GTCCCGATGAAAAACAGACC	ZNF713	GTCCCGATGAAAAACAGACC	ENSG00000178665	349075	CRISPick	2	chr7	55887334	55887354	+	0	TRUE	ZNF713
ZNF713_GGCCCCAGGAGCCCAGTCAC	ZNF713	GGCCCCAGGAGCCCAGTCAC	ENSG00000178665	349075	Weissman_v3	3	chr7	55887522	55887542	+	1	TRUE	ZNF713
ZNF713_GGGGAAGGAGGGGTGATTCC	ZNF713	GGGGAAGGAGGGGTGATTCC	ENSG00000178665	349075	Weissman_v3	4	chr7	55887154	55887174	+	1	TRUE	ZNF713
ZNF714_GACTCAGGGCACGAGAAGGT	ZNF714	GACTCAGGGCACGAGAAGGT	ENSG00000160352	148206	Weissman_v3	1	chr19	21082078	21082098	+	0	TRUE	ZNF714
ZNF714_GTGTCACTCAGGGCACGAGA	ZNF714	GTGTCACTCAGGGCACGAGA	ENSG00000160352	148206	Weissman_v3	2	chr19	21082074	21082094	+	0	TRUE	ZNF714
ZNF714_GCTCAGGGCACGAGAAGGTG	ZNF714	GCTCAGGGCACGAGAAGGTG	ENSG00000160352	148206	CRISPick	2	chr19	21082079	21082099	+	1	TRUE	ZNF714
ZNF714_GCACTCAGGGCACGAGAAGG	ZNF714	GCACTCAGGGCACGAGAAGG	ENSG00000160352	148206	CRISPick	3	chr19	21082077	21082097	+	1	TRUE	ZNF714
ZNF714_GAATATATGGCTCTTCACAA	ZNF714	GAATATATGGCTCTTCACAA	ENSG00000160352	148206	Weissman_v3	4	chr19	21081903	21081923	-	0	TRUE	ZNF714
ZNF714_GGAAGATGTGATCAGTTGCT	ZNF714	GGAAGATGTGATCAGTTGCT	ENSG00000160352	148206	CRISPick	4	chr19	21082056	21082076	-	0	TRUE	ZNF714
ZNF716_GAAAGCAAAAGTAACAGGTT	ZNF716	GAAAGCAAAAGTAACAGGTT	ENSG00000182111	441234	Weissman_v3	1	chr7	57450008	57450028	-	0	TRUE	ZNF716
ZNF716_GCCGTCACTCAGGGCATGAA	ZNF716	GCCGTCACTCAGGGCATGAA	ENSG00000182111	441234	CRISPick	1	chr7	57450053	57450073	+	1	TRUE	ZNF716
ZNF716_GAGAACAGGACGCTTCCGTA	ZNF716	GAGAACAGGACGCTTCCGTA	ENSG00000182111	441234	Weissman_v3	2	chr7	57450144	57450164	+	0	TRUE	ZNF716
ZNF716_GTTAAATGCAAGTATCCTCT	ZNF716	GTTAAATGCAAGTATCCTCT	ENSG00000182111	441234	Weissman_v3	3	chr7	57449933	57449953	+	0	TRUE	ZNF716
ZNF716_GTGAATAAAGCAAAAGTAAC	ZNF716	GTGAATAAAGCAAAAGTAAC	ENSG00000182111	441234	Weissman_v3	4	chr7	57450013	57450033	-	1	TRUE	ZNF716
ZNF716_GGAAGAAGCCTTGGCTGTAA	ZNF716	GGAAGAAGCCTTGGCTGTAA	ENSG00000182111	441234	Weissman_v3	5	chr7	57449976	57449996	+	0	TRUE	ZNF716
ZNF717_GCGGCTTGGGTTCCTAACCG	ZNF717	GCGGCTTGGGTTCCTAACCG	ENSG00000227124	100131827	Weissman_v3	1	chr3	75785695	75785715	-	0	TRUE	ZNF717
ZNF717_GAAAACAGAATGTCCGGCTT	ZNF717	GAAAACAGAATGTCCGGCTT	ENSG00000227124	100131827	Weissman_v3	2	chr3	75785708	75785728	-	0	TRUE	ZNF717
ZNF717_GCATGAGGCTCTGCGGTCCC	ZNF717	GCATGAGGCTCTGCGGTCCC	ENSG00000227124	100131827	Weissman_v3	3	chr3	75785675	75785695	+	3	TRUE	ZNF717
ZNF717_GCGGGGACCGCAGAGCCTCA	ZNF717	GCGGGGACCGCAGAGCCTCA	ENSG00000227124	100131827	CRISPick	3	chr3	75785678	75785698	-	1	TRUE	ZNF717
ZNF717_GGGCTCTGCGGTCCCCGGTT	ZNF717	GGGCTCTGCGGTCCCCGGTT	ENSG00000227124	100131827	Weissman_v3	4	chr3	75785680	75785700	+	0	TRUE	ZNF717
ZNF717_GCCCGGTTAGGAACCCAAGC	ZNF717	GCCCGGTTAGGAACCCAAGC	ENSG00000227124	100131827	CRISPick	4	chr3	75785692	75785712	+	1	TRUE	ZNF717
ZNF718_GCAAAAGGACATGAGAAACG	ZNF718	GCAAAAGGACATGAGAAACG	ENSG00000250312	255403	Weissman_v3	1	chr4	160982	161002	+	0	TRUE	ZNF718
ZNF718_GAATGAGGCGCGCAGCAGAG	ZNF718	GAATGAGGCGCGCAGCAGAG	ENSG00000250312	255403	Weissman_v3	1	chr4	124451	124471	+	0	TRUE	ZNF718
ZNF718_GCCATACACAGCACTGAATG	ZNF718	GCCATACACAGCACTGAATG	ENSG00000250312	255403	CRISPick	1	chr4	124354	124374	-	0	TRUE	ZNF718
ZNF718_GGTGGGCAAATAATGAGGTA	ZNF718	GGTGGGCAAATAATGAGGTA	ENSG00000250312	255403	Weissman_v3	2	chr4	160780	160800	-	0	TRUE	ZNF718
ZNF718_GGCTGTAAGTCTCCCGCCTC	ZNF718	GGCTGTAAGTCTCCCGCCTC	ENSG00000250312	255403	Weissman_v3	2	chr4	124398	124418	-	2	TRUE	ZNF718
ZNF718_GGTCACTCAAGGCCTGAGGC	ZNF718	GGTCACTCAAGGCCTGAGGC	ENSG00000250312	255403	CRISPick	2	chr4	124383	124403	+	3	TRUE	ZNF718
ZNF721_GGGGCGGCATCCGGGATCTT	ZNF721	GGGGCGGCATCCGGGATCTT	ENSG00000182903	170960	Weissman_v3	1	chr4	474157	474177	-	1	TRUE	ZNF721
ZNF721_GGTCCAGGCTTCACGCCCTC	ZNF721	GGTCCAGGCTTCACGCCCTC	ENSG00000182903	170960	Weissman_v3	2	chr4	474237	474257	+	0	TRUE	ZNF721
ZNF721_GGGACACGCTAGGCTGGATG	ZNF721	GGGACACGCTAGGCTGGATG	ENSG00000182903	170960	Weissman_v3	2	chr4	499313	499333	-	1	TRUE	ZNF721
ZNF721_GTTGCTTAGAGGCGGCTACC	ZNF721	GTTGCTTAGAGGCGGCTACC	ENSG00000182903	170960	CRISPick	2	chr4	499239	499259	+	0	TRUE	ZNF721
ZNF721_GAGGCGCGCAGTCTGAGAGG	ZNF721	GAGGCGCGCAGTCTGAGAGG	ENSG00000182903	170960	Weissman_v3	3	chr4	474179	474199	-	0	TRUE	ZNF721
ZNF721_GATGCGGAACCGACCCCACC	ZNF721	GATGCGGAACCGACCCCACC	ENSG00000182903	170960	CRISPick	4	chr4	499297	499317	-	1	TRUE	ZNF721
ZNF726_GAGAAGATGTCATCAGACGT	ZNF726	GAGAAGATGTCATCAGACGT	ENSG00000213967	730087	Weissman_v3	1	chr19	23914739	23914759	-	0	TRUE	ZNF726
ZNF726_GGAAGATGTCATCAGACGTT	ZNF726	GGAAGATGTCATCAGACGTT	ENSG00000213967	730087	CRISPick	1	chr19	23914738	23914758	-	0	TRUE	ZNF726
ZNF726_GTTCCTCCCGGAGCTGAACG	ZNF726	GTTCCTCCCGGAGCTGAACG	ENSG00000213967	730087	Weissman_v3	2	chr19	23914666	23914686	-	0	TRUE	ZNF726
ZNF726_GCTCAGGGCCTTAGAAAGCG	ZNF726	GCTCAGGGCCTTAGAAAGCG	ENSG00000213967	730087	CRISPick	3	chr19	23914761	23914781	+	0	TRUE	ZNF726
ZNF726_GCACTCAGGGCCTTAGAAAG	ZNF726	GCACTCAGGGCCTTAGAAAG	ENSG00000213967	730087	Weissman_v3	4	chr19	23914759	23914779	+	0	TRUE	ZNF726
ZNF726_GCACGCAGCTGGAGCGAACA	ZNF726	GCACGCAGCTGGAGCGAACA	ENSG00000213967	730087	CRISPick	4	chr19	23914835	23914855	+	0	TRUE	ZNF726
ZNF727_GAGGGTCTAAATGTGTGGGG	ZNF727	GAGGGTCTAAATGTGTGGGG	ENSG00000214652	442319	Weissman_v3	1	chr7	64045339	64045359	+	0	TRUE	ZNF727
ZNF727_GCGATCAGGGTCTAAATGTG	ZNF727	GCGATCAGGGTCTAAATGTG	ENSG00000214652	442319	Weissman_v3	2	chr7	64045334	64045354	+	0	TRUE	ZNF727
ZNF727_GATCAGGGTCTAAATGTGTG	ZNF727	GATCAGGGTCTAAATGTGTG	ENSG00000214652	442319	CRISPick	2	chr7	64045336	64045356	+	0	TRUE	ZNF727
ZNF727_GTCACGCTAGCACCACTGAT	ZNF727	GTCACGCTAGCACCACTGAT	ENSG00000214652	442319	Weissman_v3	3	chr7	64045375	64045395	-	0	TRUE	ZNF727
ZNF727_GTAGCACCACTGATTGGCTG	ZNF727	GTAGCACCACTGATTGGCTG	ENSG00000214652	442319	Weissman_v3	4	chr7	64045369	64045389	-	2	TRUE	ZNF727
ZNF727_GGATCAGGGTCTAAATGTGT	ZNF727	GGATCAGGGTCTAAATGTGT	ENSG00000214652	442319	CRISPick	4	chr7	64045335	64045355	+	0	TRUE	ZNF727
ZNF728_GCCAGCCCAGTCTGCCGCAA	ZNF728	GCCAGCCCAGTCTGCCGCAA	ENSG00000269067	388523	Weissman_v3	1	chr19	23003338	23003358	+	0	TRUE	ZNF728
ZNF728_GTAACATCTTCCGTCACTCA	ZNF728	GTAACATCTTCCGTCACTCA	ENSG00000269067	388523	CRISPick	1	chr19	23003290	23003310	-	3	TRUE	ZNF728
ZNF728_GCCTCCGCCTCCCAAACCGA	ZNF728	GCCTCCGCCTCCCAAACCGA	ENSG00000269067	388523	Weissman_v3	2	chr19	23003392	23003412	-	0	TRUE	ZNF728
ZNF728_GCCCTTCAGGCCCTGAGTGA	ZNF728	GCCCTTCAGGCCCTGAGTGA	ENSG00000269067	388523	CRISPick	3	chr19	23003277	23003297	+	2	TRUE	ZNF728
ZNF728_GCAACGGTCCTACCACATCC	ZNF728	GCAACGGTCCTACCACATCC	ENSG00000269067	388523	Weissman_v3	4	chr19	23003171	23003191	+	0	TRUE	ZNF728
ZNF728_GAAGACTAGCCTGGTCGACC	ZNF728	GAAGACTAGCCTGGTCGACC	ENSG00000269067	388523	Weissman_v3	6	chr19	23003438	23003458	+	0	TRUE	ZNF728
ZNF729_GTGTCACTCAGGATCTGAGG	ZNF729	GTGTCACTCAGGATCTGAGG	ENSG00000279552	100287226	CRISPick	1	chr19	22286296	22286316	+	0	TRUE	ZNF729
ZNF729_GTTGGGAGGGAAGCCCAAGC	ZNF729	GTTGGGAGGGAAGCCCAAGC	ENSG00000279552	100287226	Weissman_v3	3	chr19	22286203	22286223	-	2	TRUE	ZNF729
ZNF729_GCTAGCCCAGAGTCCCTGAT	ZNF729	GCTAGCCCAGAGTCCCTGAT	ENSG00000279552	100287226	CRISPick	3	chr19	22286340	22286360	-	1	TRUE	ZNF729
ZNF729_GAGACTGATAGGCCGCGCGG	ZNF729	GAGACTGATAGGCCGCGCGG	ENSG00000279552	100287226	Weissman_v3	4	chr19	22286248	22286268	-	2	TRUE	ZNF729
ZNF729_GGGAGGGAAGCCCAAGCGGG	ZNF729	GGGAGGGAAGCCCAAGCGGG	ENSG00000279552	100287226	Weissman_v3	5	chr19	22286200	22286220	-	0	TRUE	ZNF729
ZNF729_GCAACGGCCCCGCCACATCT	ZNF729	GCAACGGCCCCGCCACATCT	ENSG00000279552	100287226	Weissman_v3	6	chr19	22286406	22286426	-	1	TRUE	ZNF729
ZNF730_GCAATCGGGGACACTGGGCG	ZNF730	GCAATCGGGGACACTGGGCG	ENSG00000183850	100129543	Weissman_v3	1	chr19	23116943	23116963	+	0	TRUE	ZNF730
ZNF730_GAGTCAGTACCCTCTGGGGT	ZNF730	GAGTCAGTACCCTCTGGGGT	ENSG00000183850	100129543	Weissman_v3	2	chr19	23116793	23116813	+	1	TRUE	ZNF730
ZNF730_GCCCGCAGCTGGAGCAGACA	ZNF730	GCCCGCAGCTGGAGCAGACA	ENSG00000183850	100129543	CRISPick	3	chr19	23116980	23117000	+	2	TRUE	ZNF730
ZNF730_GGAGGAAGTCCTGCCCGAAA	ZNF730	GGAGGAAGTCCTGCCCGAAA	ENSG00000183850	100129543	Weissman_v3	4	chr19	23116831	23116851	+	0	TRUE	ZNF730
ZNF730_GGAATGAAGAGTGACAGCGT	ZNF730	GGAATGAAGAGTGACAGCGT	ENSG00000183850	100129543	CRISPick	4	chr19	23116863	23116883	-	2	TRUE	ZNF730
ZNF730_GGTTAAAGTCAGTACCCTCT	ZNF730	GGTTAAAGTCAGTACCCTCT	ENSG00000183850	100129543	Weissman_v3	5	chr19	23116788	23116808	+	0	TRUE	ZNF730
ZNF732_GTCACTCAAATTCTGAGCGT	ZNF732	GTCACTCAAATTCTGAGCGT	ENSG00000186777	654254	Weissman_v3	1	chr4	305579	305599	-	0	TRUE	ZNF732
ZNF732_GCCTCATTAAGTGCACTGTG	ZNF732	GCCTCATTAAGTGCACTGTG	ENSG00000186777	654254	CRISPick	1	chr4	305613	305633	-	0	TRUE	ZNF732
ZNF732_GCCACACAGTGCACTTAATG	ZNF732	GCCACACAGTGCACTTAATG	ENSG00000186777	654254	Weissman_v3	2	chr4	305609	305629	+	0	TRUE	ZNF732
ZNF732_GCATTAAGTGCACTGTGTGG	ZNF732	GCATTAAGTGCACTGTGTGG	ENSG00000186777	654254	CRISPick	2	chr4	305610	305630	-	0	TRUE	ZNF732
ZNF732_GCCTGACTGAAAATACCTGG	ZNF732	GCCTGACTGAAAATACCTGG	ENSG00000186777	654254	Weissman_v3	3	chr4	305654	305674	-	0	TRUE	ZNF732
ZNF732_GAGCCCTGACTGAAAATACC	ZNF732	GAGCCCTGACTGAAAATACC	ENSG00000186777	654254	Weissman_v3	4	chr4	305657	305677	-	0	TRUE	ZNF732
ZNF735_GAAAAGGCCCGGTAAAATTA	ZNF735	GAAAAGGCCCGGTAAAATTA	ENSG00000223614	730291	Weissman_v3	1	chr7	64207075	64207095	-	0	TRUE	ZNF735
ZNF735_GAGGCCCGGTAAAATTACGG	ZNF735	GAGGCCCGGTAAAATTACGG	ENSG00000223614	730291	Weissman_v3	2	chr7	64207072	64207092	-	0	TRUE	ZNF735
ZNF735_GGCATGCAGCTGGAGAGAAC	ZNF735	GGCATGCAGCTGGAGAGAAC	ENSG00000223614	730291	CRISPick	2	chr7	64207043	64207063	+	1	TRUE	ZNF735
ZNF735_GAAGAAGCCCTGCCTGTAAA	ZNF735	GAAGAAGCCCTGCCTGTAAA	ENSG00000223614	730291	Weissman_v3	3	chr7	64206890	64206910	+	0	TRUE	ZNF735
ZNF735_GGAGCAGTGAAGAGAAGAAC	ZNF735	GGAGCAGTGAAGAGAAGAAC	ENSG00000223614	730291	CRISPick	3	chr7	64207119	64207139	-	1	TRUE	ZNF735
ZNF735_GGGACGCAGAGAAACACAAA	ZNF735	GGGACGCAGAGAAACACAAA	ENSG00000223614	730291	Weissman_v3	4	chr7	64207091	64207111	-	2	TRUE	ZNF735
ZNF736_GTGGCGCCACTGATTGGCTA	ZNF736	GTGGCGCCACTGATTGGCTA	ENSG00000234444	728927	Weissman_v3	1	chr7	64313899	64313919	-	0	TRUE	ZNF736
ZNF736_GCCAGCATGCGCAAGTCTGG	ZNF736	GCCAGCATGCGCAAGTCTGG	ENSG00000234444	728927	Weissman_v3	1	chr7	64307408	64307428	-	0	TRUE	ZNF736
ZNF736_GGAAGATGTAATCAGACACT	ZNF736	GGAAGATGTAATCAGACACT	ENSG00000234444	728927	CRISPick	1	chr7	64313843	64313863	-	3	TRUE	ZNF736
ZNF736_GCTTAGGATTGAAACGGGTG	ZNF736	GCTTAGGATTGAAACGGGTG	ENSG00000234444	728927	Weissman_v3	2	chr7	64313866	64313886	+	0	TRUE	ZNF736
ZNF736_GGCGCACCGCCGTGTCCCCA	ZNF736	GGCGCACCGCCGTGTCCCCA	ENSG00000234444	728927	Weissman_v3	2	chr7	64307372	64307392	+	1	TRUE	ZNF736
ZNF736_GACTGGGCTGAATGAGGCAA	ZNF736	GACTGGGCTGAATGAGGCAA	ENSG00000234444	728927	CRISPick	2	chr7	64313827	64313847	-	1	TRUE	ZNF736
ZNF737_GGAAGCCTTCCGCTTCACTC	ZNF737	GGAAGCCTTCCGCTTCACTC	ENSG00000237440	100129842	Weissman_v3	1	chr19	20565799	20565819	+	2	TRUE	ZNF737
ZNF737_GGCAGCCAGAGTGAAGCGGA	ZNF737	GGCAGCCAGAGTGAAGCGGA	ENSG00000237440	100129842	Weissman_v3	2	chr19	20565807	20565827	-	0	TRUE	ZNF737
ZNF737_GAAAAGCCAGCTGCTTAGGC	ZNF737	GAAAAGCCAGCTGCTTAGGC	ENSG00000237440	100129842	Weissman_v3	3	chr19	20565950	20565970	-	0	TRUE	ZNF737
ZNF737_GGAGTGCCAGCCTAAGCAGC	ZNF737	GGAGTGCCAGCCTAAGCAGC	ENSG00000237440	100129842	Weissman_v3	5	chr19	20565941	20565961	+	1	TRUE	ZNF737
ZNF737_GGCACGCAGCCAGAGTGAAG	ZNF737	GGCACGCAGCCAGAGTGAAG	ENSG00000237440	100129842	Weissman_v3	6	chr19	20565811	20565831	-	0	TRUE	ZNF737
ZNF74_GCGCGTCGGGACGCAAGCAC	ZNF74	GCGCGTCGGGACGCAAGCAC	ENSG00000185252	7625	CRISPick	1	chr22	20394030	20394050	+	0	TRUE	ZNF74
ZNF74_GCCGCCCGCAAGAGCATGGT	ZNF74	GCCGCCCGCAAGAGCATGGT	ENSG00000185252	7625	Weissman_v3	2	chr22	20393943	20393963	+	1	TRUE	ZNF74
ZNF74_GCTAGATACTCGTTCGCGTC	ZNF74	GCTAGATACTCGTTCGCGTC	ENSG00000185252	7625	CRISPick	2	chr22	20394017	20394037	+	0	TRUE	ZNF74
ZNF74_GGGGACGTGGACGAACTAAC	ZNF74	GGGGACGTGGACGAACTAAC	ENSG00000185252	7625	Weissman_v3	4	chr22	20393820	20393840	+	0	TRUE	ZNF74
ZNF74_GTCCTAGAGCGAGTTCGGGC	ZNF74	GTCCTAGAGCGAGTTCGGGC	ENSG00000185252	7625	Weissman_v3	5	chr22	20394052	20394072	-	0	TRUE	ZNF74
ZNF74_GTGCCGGAGCTCCCGGCTGT	ZNF74	GTGCCGGAGCTCCCGGCTGT	ENSG00000185252	7625	Weissman_v3	6	chr22	20393965	20393985	+	1	TRUE	ZNF74
ZNF740_GGGGCGGCGCCGTGCGCCGA	ZNF740	GGGGCGGCGCCGTGCGCCGA	ENSG00000139651	283337	Weissman_v3	1	chr12	53180541	53180561	-	0	TRUE	ZNF740
ZNF740_GCTCGGCAGCTAGACTAGCG	ZNF740	GCTCGGCAGCTAGACTAGCG	ENSG00000139651	283337	CRISPick	1	chr12	53180618	53180638	-	0	TRUE	ZNF740
ZNF740_GTGGGTGCTCGATGGGAGGA	ZNF740	GTGGGTGCTCGATGGGAGGA	ENSG00000139651	283337	Weissman_v3	2	chr12	53180413	53180433	-	1	TRUE	ZNF740
ZNF740_GGGCTCGGCAGCTAGACTAG	ZNF740	GGGCTCGGCAGCTAGACTAG	ENSG00000139651	283337	CRISPick	2	chr12	53180620	53180640	-	0	TRUE	ZNF740
ZNF740_GGTCCTGCCCTCAGTCTCGA	ZNF740	GGTCCTGCCCTCAGTCTCGA	ENSG00000139651	283337	Weissman_v3	3	chr12	53180456	53180476	+	0	TRUE	ZNF740
ZNF740_GCCTCAGAGCGGGTGAGCTT	ZNF740	GCCTCAGAGCGGGTGAGCTT	ENSG00000139651	283337	Weissman_v3	4	chr12	53180592	53180612	-	0	TRUE	ZNF740
ZNF746_GCCAGGCGGGTCCCATGAGG	ZNF746	GCCAGGCGGGTCCCATGAGG	ENSG00000181220	155061	Weissman_v3	1	chr7	149498039	149498059	-	0	TRUE	ZNF746
ZNF746_GGGGAGGACCTAGCGACCCC	ZNF746	GGGGAGGACCTAGCGACCCC	ENSG00000181220	155061	CRISPick	1	chr7	149497904	149497924	+	0	TRUE	ZNF746
ZNF746_GCGCCTGCCGTTCGCCTCTC	ZNF746	GCGCCTGCCGTTCGCCTCTC	ENSG00000181220	155061	Weissman_v3	2	chr7	149497826	149497846	-	0	TRUE	ZNF746
ZNF746_GGTCGCTAGGTCCTCCCGTC	ZNF746	GGTCGCTAGGTCCTCCCGTC	ENSG00000181220	155061	Weissman_v3	3	chr7	149497902	149497922	-	0	TRUE	ZNF746
ZNF746_GCGGGAGGACCTAGCGACCC	ZNF746	GCGGGAGGACCTAGCGACCC	ENSG00000181220	155061	CRISPick	3	chr7	149497903	149497923	+	0	TRUE	ZNF746
ZNF746_GCGGCAGACGAAGGCCCGTG	ZNF746	GCGGCAGACGAAGGCCCGTG	ENSG00000181220	155061	Weissman_v3	4	chr7	149497761	149497781	+	0	TRUE	ZNF746
ZNF747_GTTAGGGCAAGGAGAGAACT	ZNF747	GTTAGGGCAAGGAGAGAACT	ENSG00000169955	65988	CRISPick	1	chr16	30534943	30534963	-	1	TRUE	ZNF747
ZNF747_GATTAGGGCAAGGAGAGAAC	ZNF747	GATTAGGGCAAGGAGAGAAC	ENSG00000169955	65988	CRISPick	2	chr16	30534944	30534964	-	0	TRUE	ZNF747
ZNF747_GCCGGCGCCTGTAGCCGCAA	ZNF747	GCCGGCGCCTGTAGCCGCAA	ENSG00000169955	65988	CRISPick	3	chr16	30534975	30534995	-	0	TRUE	ZNF747
ZNF747_GGACAAAACGAGACAGTGAT	ZNF747	GGACAAAACGAGACAGTGAT	ENSG00000169955	65988	Weissman_v3	6	chr16	30535160	30535180	-	0	TRUE	ZNF747
ZNF747_GGAGAACTGGGCCTGGAGCG	ZNF747	GGAGAACTGGGCCTGGAGCG	ENSG00000169955	65988	CRISPick	6	chr16	30534931	30534951	-	2	TRUE	ZNF747
ZNF749_GCGCCCAGCATTGTGAGGCG	ZNF749	GCGCCCAGCATTGTGAGGCG	ENSG00000186230	388567	Weissman_v3	1	chr19	57435138	57435158	+	0	TRUE	ZNF749
ZNF749_GGCGAGGCAGGCAGCAGCGT	ZNF749	GGCGAGGCAGGCAGCAGCGT	ENSG00000186230	388567	Weissman_v3	2	chr19	57435154	57435174	+	2	TRUE	ZNF749
ZNF749_GTACCCAGAAGACACTGCGG	ZNF749	GTACCCAGAAGACACTGCGG	ENSG00000186230	388567	CRISPick	2	chr19	57435233	57435253	+	0	TRUE	ZNF749
ZNF749_GAAGACACTGCGGGCGACAC	ZNF749	GAAGACACTGCGGGCGACAC	ENSG00000186230	388567	Weissman_v3	3	chr19	57435191	57435211	+	0	TRUE	ZNF749
ZNF749_GTTACCCAGAAGACACTGCG	ZNF749	GTTACCCAGAAGACACTGCG	ENSG00000186230	388567	CRISPick	3	chr19	57435232	57435252	+	1	TRUE	ZNF749
ZNF749_GGGCTCTTAAGGACGTGGAG	ZNF749	GGGCTCTTAAGGACGTGGAG	ENSG00000186230	388567	Weissman_v3	4	chr19	57435059	57435079	-	0	TRUE	ZNF749
ZNF75A_GAAACTGCTGTCTTCCCCGG	ZNF75A	GAAACTGCTGTCTTCCCCGG	ENSG00000162086	7627	Weissman_v3	1	chr16	3305385	3305405	-	0	TRUE	ZNF75A
ZNF75A_GTAACCCTTCCCTACCGCCG	ZNF75A	GTAACCCTTCCCTACCGCCG	ENSG00000162086	7627	Weissman_v3	2	chr16	3305368	3305388	+	0	TRUE	ZNF75A
ZNF75A_GGAGAAACTGCTGTCTTCCC	ZNF75A	GGAGAAACTGCTGTCTTCCC	ENSG00000162086	7627	CRISPick	2	chr16	3305388	3305408	-	2	TRUE	ZNF75A
ZNF75A_GAGACCCGCTGAAGCCTAGA	ZNF75A	GAGACCCGCTGAAGCCTAGA	ENSG00000162086	7627	Weissman_v3	3	chr16	3305334	3305354	-	0	TRUE	ZNF75A
ZNF75A_GTGCGACGCCTCCCCCACTG	ZNF75A	GTGCGACGCCTCCCCCACTG	ENSG00000162086	7627	Weissman_v3	4	chr16	3305268	3305288	+	0	TRUE	ZNF75A
ZNF75A_GATTAACCCTTCCCTACCGC	ZNF75A	GATTAACCCTTCCCTACCGC	ENSG00000162086	7627	CRISPick	4	chr16	3305366	3305386	+	0	TRUE	ZNF75A
ZNF75D_GTTAACCCCAGAGACCTCCG	ZNF75D	GTTAACCCCAGAGACCTCCG	ENSG00000186376	7626	Weissman_v3	1	chrX	135344211	135344231	+	0	TRUE	ZNF75D
ZNF75D_GAGACCTCCGTGGCTGTTGA	ZNF75D	GAGACCTCCGTGGCTGTTGA	ENSG00000186376	7626	Weissman_v3	2	chrX	135344221	135344241	+	1	TRUE	ZNF75D
ZNF75D_GCCAATTGAAAGACAAGAGG	ZNF75D	GCCAATTGAAAGACAAGAGG	ENSG00000186376	7626	CRISPick	2	chrX	135344173	135344193	+	0	TRUE	ZNF75D
ZNF75D_GGTGGCTAGACCTGATCCAA	ZNF75D	GGTGGCTAGACCTGATCCAA	ENSG00000186376	7626	Weissman_v3	3	chrX	135344096	135344116	-	0	TRUE	ZNF75D
ZNF75D_GACAGCCACGGAGGTCTCTG	ZNF75D	GACAGCCACGGAGGTCTCTG	ENSG00000186376	7626	CRISPick	3	chrX	135344219	135344239	-	0	TRUE	ZNF75D
ZNF75D_GCCTCTGCCTTCAACAGCCA	ZNF75D	GCCTCTGCCTTCAACAGCCA	ENSG00000186376	7626	Weissman_v3	4	chrX	135344231	135344251	-	0	TRUE	ZNF75D
ZNF76_GCCCCGGAACCAGGATAAGT	ZNF76	GCCCCGGAACCAGGATAAGT	ENSG00000065029	7629	Weissman_v3	1	chr6	35259572	35259592	+	0	TRUE	ZNF76
ZNF76_GAACCCGTATAGAAAATACC	ZNF76	GAACCCGTATAGAAAATACC	ENSG00000065029	7629	CRISPick	1	chr6	35259637	35259657	-	1	TRUE	ZNF76
ZNF76_GGGAACCAGGATAAGTTGGA	ZNF76	GGGAACCAGGATAAGTTGGA	ENSG00000065029	7629	Weissman_v3	2	chr6	35259576	35259596	+	0	TRUE	ZNF76
ZNF76_GGAACCCGTATAGAAAATAC	ZNF76	GGAACCCGTATAGAAAATAC	ENSG00000065029	7629	CRISPick	2	chr6	35259638	35259658	-	0	TRUE	ZNF76
ZNF76_GCGTCACCCCGGCCTTGGTG	ZNF76	GCGTCACCCCGGCCTTGGTG	ENSG00000065029	7629	Weissman_v3	3	chr6	35259499	35259519	+	3	TRUE	ZNF76
ZNF76_GGCAGCCATCCAACTTATCC	ZNF76	GGCAGCCATCCAACTTATCC	ENSG00000065029	7629	Weissman_v3	4	chr6	35259584	35259604	-	0	TRUE	ZNF76
ZNF761_GGAGAAGCTGAGAGGAGCAC	ZNF761	GGAGAAGCTGAGAGGAGCAC	ENSG00000160336	388561	Weissman_v3	1	chr19	53431816	53431836	+	0	TRUE	ZNF761
ZNF761_GAGGAGCACCGGTCACGCCC	ZNF761	GAGGAGCACCGGTCACGCCC	ENSG00000160336	388561	CRISPick	1	chr19	53431827	53431847	+	1	TRUE	ZNF761
ZNF761_GCTGCCGGCTCTAAAGCGCA	ZNF761	GCTGCCGGCTCTAAAGCGCA	ENSG00000160336	388561	CRISPick	2	chr19	53431858	53431878	+	0	TRUE	ZNF761
ZNF761_GAAGGTGAGACCGCCCAGGA	ZNF761	GAAGGTGAGACCGCCCAGGA	ENSG00000160336	388561	Weissman_v3	3	chr19	53431773	53431793	-	0	TRUE	ZNF761
ZNF761_GGGTGAAGGTGAGACCGCCC	ZNF761	GGGTGAAGGTGAGACCGCCC	ENSG00000160336	388561	Weissman_v3	4	chr19	53431777	53431797	-	3	TRUE	ZNF761
ZNF761_GCGGGGCCTGGACGAGGCAG	ZNF761	GCGGGGCCTGGACGAGGCAG	ENSG00000160336	388561	Weissman_v3	5	chr19	53431904	53431924	-	1	TRUE	ZNF761
ZNF763_GCGCTGTCACTCAGAAGTGA	ZNF763	GCGCTGTCACTCAGAAGTGA	ENSG00000197054	284390	CRISPick	1	chr19	11964932	11964952	+	0	TRUE	ZNF763
ZNF763_GCCGCTGTCACTCAGAAGTG	ZNF763	GCCGCTGTCACTCAGAAGTG	ENSG00000197054	284390	CRISPick	2	chr19	11964931	11964951	+	0	TRUE	ZNF763
ZNF763_GCAGAGCCAGACTGACTTGA	ZNF763	GCAGAGCCAGACTGACTTGA	ENSG00000197054	284390	CRISPick	3	chr19	11964891	11964911	-	1	TRUE	ZNF763
ZNF763_GCTGCCGGGCCTGATACCCA	ZNF763	GCTGCCGGGCCTGATACCCA	ENSG00000197054	284390	CRISPick	4	chr19	11964906	11964926	+	2	TRUE	ZNF763
ZNF763_GGAGTGACAGCGGAAGCCTT	ZNF763	GGAGTGACAGCGGAAGCCTT	ENSG00000197054	284390	CRISPick	5	chr19	11964925	11964945	-	0	TRUE	ZNF763
ZNF763_GGTCACTCAGAAGTGAGGGG	ZNF763	GGTCACTCAGAAGTGAGGGG	ENSG00000197054	284390	CRISPick	6	chr19	11964936	11964956	+	0	TRUE	ZNF763
ZNF764_GGCCGGGGACTAAACATGCG	ZNF764	GGCCGGGGACTAAACATGCG	ENSG00000169951	92595	Weissman_v3	1	chr16	30558541	30558561	-	0	TRUE	ZNF764
ZNF764_GAGGCCAGCTCACTCCCGCG	ZNF764	GAGGCCAGCTCACTCCCGCG	ENSG00000169951	92595	Weissman_v3	2	chr16	30558654	30558674	-	1	TRUE	ZNF764
ZNF764_GCGCGGACTGGAGATACCGG	ZNF764	GCGCGGACTGGAGATACCGG	ENSG00000169951	92595	CRISPick	2	chr16	30558454	30558474	-	0	TRUE	ZNF764
ZNF764_GCACGACTGCGTAGGGGCAA	ZNF764	GCACGACTGCGTAGGGGCAA	ENSG00000169951	92595	Weissman_v3	3	chr16	30558420	30558440	-	0	TRUE	ZNF764
ZNF764_GGCCGCGGTGACTAATACAG	ZNF764	GGCCGCGGTGACTAATACAG	ENSG00000169951	92595	CRISPick	3	chr16	30558498	30558518	+	0	TRUE	ZNF764
ZNF764_GGTGCCCAAGACAACGCCCC	ZNF764	GGTGCCCAAGACAACGCCCC	ENSG00000169951	92595	Weissman_v3	4	chr16	30558435	30558455	+	0	TRUE	ZNF764
ZNF765_GGGCGGGCTTGGGCGAGGTA	ZNF765	GGGCGGGCTTGGGCGAGGTA	ENSG00000196417	91661	Weissman_v3	1	chr19	53395071	53395091	-	2	TRUE	ZNF765
ZNF765_GAACCCAAAAACAGAGGCGG	ZNF765	GAACCCAAAAACAGAGGCGG	ENSG00000196417	91661	Weissman_v3	1	chr19	53365518	53365538	+	2	TRUE	ZNF765
ZNF765_GCCACAGCCCCGCCCTCTGT	ZNF765	GCCACAGCCCCGCCCTCTGT	ENSG00000196417	91661	CRISPick	1	chr19	53395016	53395036	+	1	TRUE	ZNF765
ZNF765_GCTCCAAAACCCGAAAACTG	ZNF765	GCTCCAAAACCCGAAAACTG	ENSG00000196417	91661	Weissman_v3	2	chr19	53394959	53394979	+	0	TRUE	ZNF765
ZNF765_GAAAAACAGAGGCGGTGGGA	ZNF765	GAAAAACAGAGGCGGTGGGA	ENSG00000196417	91661	Weissman_v3	2	chr19	53365523	53365543	+	2	TRUE	ZNF765
ZNF765_GGCCAGGCTGAGAGACTCAC	ZNF765	GGCCAGGCTGAGAGACTCAC	ENSG00000196417	91661	CRISPick	2	chr19	53394989	53395009	+	2	TRUE	ZNF765
ZNF766_GGGAGCGGCTCCAGCCTGAC	ZNF766	GGGAGCGGCTCCAGCCTGAC	ENSG00000196214	90321	Weissman_v3	1	chr19	52269412	52269432	+	2	TRUE	ZNF766
ZNF766_GACCCTCCTAGTGAGATCCC	ZNF766	GACCCTCCTAGTGAGATCCC	ENSG00000196214	90321	Weissman_v3	2	chr19	52269379	52269399	+	0	TRUE	ZNF766
ZNF766_GCCGAGACACGCCCAGAGAT	ZNF766	GCCGAGACACGCCCAGAGAT	ENSG00000196214	90321	CRISPick	2	chr19	52269461	52269481	+	0	TRUE	ZNF766
ZNF766_GCGGCTGCGCGCGAACGGAG	ZNF766	GCGGCTGCGCGCGAACGGAG	ENSG00000196214	90321	Weissman_v3	3	chr19	52269562	52269582	-	1	TRUE	ZNF766
ZNF766_GACGCCCAGAGATAGGAGGA	ZNF766	GACGCCCAGAGATAGGAGGA	ENSG00000196214	90321	CRISPick	3	chr19	52269468	52269488	+	0	TRUE	ZNF766
ZNF766_GGCGGGGCCTGAATACTTAT	ZNF766	GGCGGGGCCTGAATACTTAT	ENSG00000196214	90321	Weissman_v3	4	chr19	52269509	52269529	-	0	TRUE	ZNF766
ZNF768_GGGCCGGGGTCCAGAAGGTG	ZNF768	GGGCCGGGGTCCAGAAGGTG	ENSG00000169957	79724	Weissman_v3	1	chr16	30526738	30526758	-	2	TRUE	ZNF768
ZNF768_GCAGCTCAGAGCTTCCGCCC	ZNF768	GCAGCTCAGAGCTTCCGCCC	ENSG00000169957	79724	Weissman_v3	1	chr16	30535041	30535061	+	0	TRUE	ZNF768
ZNF768_GCCCCGAGGCCGCGACGCGC	ZNF768	GCCCCGAGGCCGCGACGCGC	ENSG00000169957	79724	CRISPick	1	chr16	30526662	30526682	-	3	TRUE	ZNF768
ZNF768_GCCCGGGGCCGGGGTCCAGA	ZNF768	GCCCGGGGCCGGGGTCCAGA	ENSG00000169957	79724	Weissman_v3	2	chr16	30526743	30526763	-	1	TRUE	ZNF768
ZNF768_GGGAACAAAGCAGCGCCCTG	ZNF768	GGGAACAAAGCAGCGCCCTG	ENSG00000169957	79724	Weissman_v3	2	chr16	30535069	30535089	+	2	TRUE	ZNF768
ZNF768_GAGGGGCTTCGCGACTACCC	ZNF768	GAGGGGCTTCGCGACTACCC	ENSG00000169957	79724	CRISPick	3	chr16	30526683	30526703	+	0	TRUE	ZNF768
ZNF77_GCGGAGCCCTGCCCAATCAA	ZNF77	GCGGAGCCCTGCCCAATCAA	ENSG00000175691	58492	Weissman_v3	1	chr19	2945085	2945105	-	0	TRUE	ZNF77
ZNF77_GCCCCCTAGCGCCCTTGATT	ZNF77	GCCCCCTAGCGCCCTTGATT	ENSG00000175691	58492	Weissman_v3	2	chr19	2945071	2945091	+	0	TRUE	ZNF77
ZNF77_GTGGAGAATTCTCCAATCAG	ZNF77	GTGGAGAATTCTCCAATCAG	ENSG00000175691	58492	Weissman_v3	3	chr19	2945047	2945067	-	0	TRUE	ZNF77
ZNF77_GGGGAAGTGGAGACTCTGAT	ZNF77	GGGGAAGTGGAGACTCTGAT	ENSG00000175691	58492	Weissman_v3	4	chr19	2945001	2945021	+	0	TRUE	ZNF77
ZNF77_GCTGGAGAATTCTCCAATCA	ZNF77	GCTGGAGAATTCTCCAATCA	ENSG00000175691	58492	CRISPick	5	chr19	2945048	2945068	-	0	TRUE	ZNF77
ZNF77_GATTGGGCAGGGCTCCGCTT	ZNF77	GATTGGGCAGGGCTCCGCTT	ENSG00000175691	58492	CRISPick	6	chr19	2945087	2945107	+	0	TRUE	ZNF77
ZNF770_GGACCGCCCGGAGGCGACAA	ZNF770	GGACCGCCCGGAGGCGACAA	ENSG00000198146	54989	Weissman_v3	1	chr15	34988370	34988390	-	0	TRUE	ZNF770
ZNF770_GCCAGAGTCCCAGTCCGCTC	ZNF770	GCCAGAGTCCCAGTCCGCTC	ENSG00000198146	54989	CRISPick	1	chr15	34988399	34988419	-	0	TRUE	ZNF770
ZNF770_GCCCGAGCGGACTGGGACTC	ZNF770	GCCCGAGCGGACTGGGACTC	ENSG00000198146	54989	Weissman_v3	2	chr15	34988395	34988415	+	1	TRUE	ZNF770
ZNF770_GGCAATGACAGGGTGAATGG	ZNF770	GGCAATGACAGGGTGAATGG	ENSG00000198146	54989	Weissman_v3	3	chr15	34988440	34988460	-	1	TRUE	ZNF770
ZNF770_GGCGGTCCGCGGGTCCCGAG	ZNF770	GGCGGTCCGCGGGTCCCGAG	ENSG00000198146	54989	CRISPick	3	chr15	34988382	34988402	+	2	TRUE	ZNF770
ZNF770_GACAACGGCCCTGAAATTGG	ZNF770	GACAACGGCCCTGAAATTGG	ENSG00000198146	54989	Weissman_v3	4	chr15	34988355	34988375	-	1	TRUE	ZNF770
ZNF771_GGGCCCAAACGGCTCGGAGA	ZNF771	GGGCCCAAACGGCTCGGAGA	ENSG00000179965	51333	Weissman_v3	1	chr16	30407472	30407492	-	0	TRUE	ZNF771
ZNF771_GCCAAACGGCTCGGAGAGGG	ZNF771	GCCAAACGGCTCGGAGAGGG	ENSG00000179965	51333	Weissman_v3	2	chr16	30407469	30407489	-	2	TRUE	ZNF771
ZNF771_GCCCAGGCGTCCGGCCCAAA	ZNF771	GCCCAGGCGTCCGGCCCAAA	ENSG00000179965	51333	Weissman_v3	3	chr16	30407483	30407503	-	1	TRUE	ZNF771
ZNF771_GACATATAGCCCCACCCCCT	ZNF771	GACATATAGCCCCACCCCCT	ENSG00000179965	51333	CRISPick	3	chr16	30407520	30407540	-	0	TRUE	ZNF771
ZNF771_GAGGTTAGGTTGGAACTCGG	ZNF771	GAGGTTAGGTTGGAACTCGG	ENSG00000179965	51333	Weissman_v3	4	chr16	30407362	30407382	+	0	TRUE	ZNF771
ZNF771_GCATATAGCCCCACCCCCTG	ZNF771	GCATATAGCCCCACCCCCTG	ENSG00000179965	51333	CRISPick	4	chr16	30407519	30407539	-	2	TRUE	ZNF771
ZNF772_GGCCCCTGGCGGTCTTCTCT	ZNF772	GGCCCCTGGCGGTCTTCTCT	ENSG00000197128	400720	Weissman_v3	1	chr19	57477710	57477730	-	0	TRUE	ZNF772
ZNF772_GAGCCCAGAGAAGACCGCCA	ZNF772	GAGCCCAGAGAAGACCGCCA	ENSG00000197128	400720	Weissman_v3	2	chr19	57477704	57477724	+	0	TRUE	ZNF772
ZNF772_GCGTGGGAACTACATTACCC	ZNF772	GCGTGGGAACTACATTACCC	ENSG00000197128	400720	CRISPick	2	chr19	57477641	57477661	-	0	TRUE	ZNF772
ZNF772_GGGAAGTCCCGCCCTGACGT	ZNF772	GGGAAGTCCCGCCCTGACGT	ENSG00000197128	400720	Weissman_v3	3	chr19	57477556	57477576	+	0	TRUE	ZNF772
ZNF772_GCTGGGTAATGTAGTTCCCA	ZNF772	GCTGGGTAATGTAGTTCCCA	ENSG00000197128	400720	CRISPick	3	chr19	57477638	57477658	+	1	TRUE	ZNF772
ZNF772_GCGGCACCAACACTAGTAAG	ZNF772	GCGGCACCAACACTAGTAAG	ENSG00000197128	400720	Weissman_v3	4	chr19	57477657	57477677	+	1	TRUE	ZNF772
ZNF773_GCGCGTGGCTCCAAACTTCG	ZNF773	GCGCGTGGCTCCAAACTTCG	ENSG00000152439	374928	Weissman_v3	1	chr19	57499756	57499776	-	0	TRUE	ZNF773
ZNF773_GCATTGCGCGTCGCACTCTC	ZNF773	GCATTGCGCGTCGCACTCTC	ENSG00000152439	374928	CRISPick	1	chr19	57499842	57499862	-	0	TRUE	ZNF773
ZNF773_GGCGAACTACACTGCCCAGA	ZNF773	GGCGAACTACACTGCCCAGA	ENSG00000152439	374928	Weissman_v3	2	chr19	57499771	57499791	+	0	TRUE	ZNF773
ZNF773_GGGCCAAGCATCGCGGCTCA	ZNF773	GGGCCAAGCATCGCGGCTCA	ENSG00000152439	374928	CRISPick	2	chr19	57499804	57499824	-	1	TRUE	ZNF773
ZNF773_GCGAGAGTGCGACGCGCAAT	ZNF773	GCGAGAGTGCGACGCGCAAT	ENSG00000152439	374928	Weissman_v3	3	chr19	57499840	57499860	+	0	TRUE	ZNF773
ZNF773_GCGCCGTGAGCCGCGATGCT	ZNF773	GCGCCGTGAGCCGCGATGCT	ENSG00000152439	374928	Weissman_v3	4	chr19	57499798	57499818	+	0	TRUE	ZNF773
ZNF774_GCTCCAAACAGGCGGTTCCG	ZNF774	GCTCCAAACAGGCGGTTCCG	ENSG00000196391	342132	Weissman_v3	1	chr15	90352022	90352042	+	0	TRUE	ZNF774
ZNF774_GTGACAGCTCTATCAGCCTA	ZNF774	GTGACAGCTCTATCAGCCTA	ENSG00000196391	342132	CRISPick	1	chr15	90352162	90352182	+	0	TRUE	ZNF774
ZNF774_GTCCGGGGGACCGGTAGCTG	ZNF774	GTCCGGGGGACCGGTAGCTG	ENSG00000196391	342132	Weissman_v3	2	chr15	90352037	90352057	+	2	TRUE	ZNF774
ZNF774_GCAGAGAAAAATTCTAGCCA	ZNF774	GCAGAGAAAAATTCTAGCCA	ENSG00000196391	342132	CRISPick	2	chr15	90352185	90352205	+	0	TRUE	ZNF774
ZNF774_GGTCCCGAGCAAGACCTCAA	ZNF774	GGTCCCGAGCAAGACCTCAA	ENSG00000196391	342132	Weissman_v3	3	chr15	90352116	90352136	-	0	TRUE	ZNF774
ZNF774_GAGCAAGACCTCAAAGGACT	ZNF774	GAGCAAGACCTCAAAGGACT	ENSG00000196391	342132	Weissman_v3	4	chr15	90352110	90352130	-	1	TRUE	ZNF774
ZNF775_GATGACCCGCCCGGCCCTAT	ZNF775	GATGACCCGCCCGGCCCTAT	ENSG00000196456	285971	CRISPick	1	chr7	150379199	150379219	-	0	TRUE	ZNF775
ZNF775_GCCCGCGGGCTGCTCCGATA	ZNF775	GCCCGCGGGCTGCTCCGATA	ENSG00000196456	285971	Weissman_v3	2	chr7	150379182	150379202	+	0	TRUE	ZNF775
ZNF775_GAACAAAGGAGCCGCCCCGC	ZNF775	GAACAAAGGAGCCGCCCCGC	ENSG00000196456	285971	Weissman_v3	3	chr7	150379168	150379188	+	1	TRUE	ZNF775
ZNF775_GGAACAAAGGAGCCGCCCCG	ZNF775	GGAACAAAGGAGCCGCCCCG	ENSG00000196456	285971	CRISPick	3	chr7	150379167	150379187	+	1	TRUE	ZNF775
ZNF775_GGGCCGCCCAGCCACTCCAT	ZNF775	GGGCCGCCCAGCCACTCCAT	ENSG00000196456	285971	Weissman_v3	4	chr7	150379234	150379254	-	0	TRUE	ZNF775
ZNF775_GGCCAATAGCCGAGGGGGGA	ZNF775	GGCCAATAGCCGAGGGGGGA	ENSG00000196456	285971	Weissman_v3	5	chr7	150379143	150379163	-	1	TRUE	ZNF775
ZNF776_GTTCCAAGACAGTTCCAAGG	ZNF776	GTTCCAAGACAGTTCCAAGG	ENSG00000152443	284309	Weissman_v3	1	chr19	57746669	57746689	-	0	TRUE	ZNF776
ZNF776_GCAATCAAGCGCCTCTGAGA	ZNF776	GCAATCAAGCGCCTCTGAGA	ENSG00000152443	284309	Weissman_v3	2	chr19	57746634	57746654	+	1	TRUE	ZNF776
ZNF776_GTACCGCCTTGGAACTGTCT	ZNF776	GTACCGCCTTGGAACTGTCT	ENSG00000152443	284309	Weissman_v3	3	chr19	57746663	57746683	+	1	TRUE	ZNF776
ZNF776_GTTCCGCGGAAACAGTATAA	ZNF776	GTTCCGCGGAAACAGTATAA	ENSG00000152443	284309	CRISPick	4	chr19	57746768	57746788	+	0	TRUE	ZNF776
ZNF776_GAGGTTCCAAGACAGTTCCA	ZNF776	GAGGTTCCAAGACAGTTCCA	ENSG00000152443	284309	Weissman_v3	5	chr19	57746672	57746692	-	1	TRUE	ZNF776
ZNF776_GGGCGCTTGATTGCACAGAG	ZNF776	GGGCGCTTGATTGCACAGAG	ENSG00000152443	284309	CRISPick	6	chr19	57746628	57746648	-	0	TRUE	ZNF776
ZNF777_GCTAGAATCAGACCCTGCTG	ZNF777	GCTAGAATCAGACCCTGCTG	ENSG00000196453	27153	CRISPick	1	chr7	149461180	149461200	+	1	TRUE	ZNF777
ZNF777_GCAGCCCAGGCGACGTGCTG	ZNF777	GCAGCCCAGGCGACGTGCTG	ENSG00000196453	27153	Weissman_v3	2	chr7	149460887	149460907	+	0	TRUE	ZNF777
ZNF777_GCATGTCGAAAACAACACTC	ZNF777	GCATGTCGAAAACAACACTC	ENSG00000196453	27153	CRISPick	2	chr7	149461148	149461168	-	1	TRUE	ZNF777
ZNF777_GACGTGCTGGGGTCTGGAGG	ZNF777	GACGTGCTGGGGTCTGGAGG	ENSG00000196453	27153	Weissman_v3	3	chr7	149460898	149460918	+	2	TRUE	ZNF777
ZNF777_GTGTGAGAGGCGCAGGGGAT	ZNF777	GTGTGAGAGGCGCAGGGGAT	ENSG00000196453	27153	Weissman_v3	5	chr7	149460953	149460973	-	0	TRUE	ZNF777
ZNF777_GAGCCCGCGTCCCTGGAACC	ZNF777	GAGCCCGCGTCCCTGGAACC	ENSG00000196453	27153	Weissman_v3	6	chr7	149461082	149461102	-	2	TRUE	ZNF777
ZNF778_GCCGGGGCGCCCTTGGGAAC	ZNF778	GCCGGGGCGCCCTTGGGAAC	ENSG00000170100	197320	Weissman_v3	1	chr16	89217550	89217570	-	0	TRUE	ZNF778
ZNF778_GTACTACCTCCCCGCACCAT	ZNF778	GTACTACCTCCCCGCACCAT	ENSG00000170100	197320	CRISPick	2	chr16	89217596	89217616	+	0	TRUE	ZNF778
ZNF778_GCCTCCAGCCCGGTTCCCAA	ZNF778	GCCTCCAGCCCGGTTCCCAA	ENSG00000170100	197320	Weissman_v3	3	chr16	89217538	89217558	+	1	TRUE	ZNF778
ZNF778_GGCGCCCTTGGGAACCGGGC	ZNF778	GGCGCCCTTGGGAACCGGGC	ENSG00000170100	197320	Weissman_v3	4	chr16	89217545	89217565	-	1	TRUE	ZNF778
ZNF778_GCTTCCGCGAGGGTGCGGGA	ZNF778	GCTTCCGCGAGGGTGCGGGA	ENSG00000170100	197320	Weissman_v3	6	chr16	89217574	89217594	-	0	TRUE	ZNF778
ZNF778_GGCCTCCAGCCCGGTTCCCA	ZNF778	GGCCTCCAGCCCGGTTCCCA	ENSG00000170100	197320	CRISPick	6	chr16	89217537	89217557	+	1	TRUE	ZNF778
ZNF780A_GTGATCCCAGCATACTATGG	ZNF780A	GTGATCCCAGCATACTATGG	ENSG00000197782	284323	Weissman_v3	1	chr19	40091017	40091037	+	0	TRUE	ZNF780A
ZNF780A_GAACAACCTGTGCACCCCGC	ZNF780A	GAACAACCTGTGCACCCCGC	ENSG00000197782	284323	CRISPick	1	chr19	40091089	40091109	-	1	TRUE	ZNF780A
ZNF780A_GCTAAGGGAGCCGAGCCTAG	ZNF780A	GCTAAGGGAGCCGAGCCTAG	ENSG00000197782	284323	Weissman_v3	2	chr19	40091046	40091066	+	0	TRUE	ZNF780A
ZNF780A_GGGTTGATCCCAGCATACTA	ZNF780A	GGGTTGATCCCAGCATACTA	ENSG00000197782	284323	CRISPick	2	chr19	40091014	40091034	+	0	TRUE	ZNF780A
ZNF780A_GCGACCCCGGAGACCGGAAG	ZNF780A	GCGACCCCGGAGACCGGAAG	ENSG00000197782	284323	Weissman_v3	3	chr19	40090917	40090937	+	0	TRUE	ZNF780A
ZNF780A_GCCCACGAATCCACTAGGCT	ZNF780A	GCCCACGAATCCACTAGGCT	ENSG00000197782	284323	Weissman_v3	4	chr19	40091059	40091079	-	0	TRUE	ZNF780A
ZNF780B_GTGATCCCAGCATACATTGG	ZNF780B	GTGATCCCAGCATACATTGG	ENSG00000128000	163131	Weissman_v3	1	chr19	40056311	40056331	+	0	TRUE	ZNF780B
ZNF780B_GCCTCAGAAGTCTTGGTCTA	ZNF780B	GCCTCAGAAGTCTTGGTCTA	ENSG00000128000	163131	Weissman_v3	2	chr19	40056278	40056298	+	0	TRUE	ZNF780B
ZNF780B_GAGGAGCCCCCAATGTATGC	ZNF780B	GAGGAGCCCCCAATGTATGC	ENSG00000128000	163131	Weissman_v3	3	chr19	40056320	40056340	-	0	TRUE	ZNF780B
ZNF780B_GTTGATCCCAGCATACATTG	ZNF780B	GTTGATCCCAGCATACATTG	ENSG00000128000	163131	CRISPick	3	chr19	40056310	40056330	+	0	TRUE	ZNF780B
ZNF780B_GGTTGATCCCAGCATACATT	ZNF780B	GGTTGATCCCAGCATACATT	ENSG00000128000	163131	CRISPick	4	chr19	40056309	40056329	+	0	TRUE	ZNF780B
ZNF780B_GGCAACGCTCCTCTCAGATG	ZNF780B	GGCAACGCTCCTCTCAGATG	ENSG00000128000	163131	Weissman_v3	5	chr19	40056416	40056436	-	0	TRUE	ZNF780B
ZNF781_GAGGCTCAGGGCTGCCCGAG	ZNF781	GAGGCTCAGGGCTGCCCGAG	ENSG00000290988	163115	Weissman_v3	1	chr19	37692442	37692462	+	1	TRUE	ZNF781
ZNF781_GAGCGGAGCTGCTCAAAGCG	ZNF781	GAGCGGAGCTGCTCAAAGCG	ENSG00000290988	163115	CRISPick	1	chr19	37692406	37692426	+	0	TRUE	ZNF781
ZNF781_GCCCAGAGCCAGTGCTGTCA	ZNF781	GCCCAGAGCCAGTGCTGTCA	ENSG00000290988	163115	Weissman_v3	2	chr19	37692470	37692490	+	1	TRUE	ZNF781
ZNF781_GCGCTACCGCGTCCTCCAGT	ZNF781	GCGCTACCGCGTCCTCCAGT	ENSG00000290988	163115	CRISPick	2	chr19	37692392	37692412	-	0	TRUE	ZNF781
ZNF781_GAACGCAGCCGCCTCCCGAC	ZNF781	GAACGCAGCCGCCTCCCGAC	ENSG00000290988	163115	Weissman_v3	3	chr19	37692374	37692394	+	0	TRUE	ZNF781
ZNF781_GGGAAGACCATGTGTGTCTG	ZNF781	GGGAAGACCATGTGTGTCTG	ENSG00000290988	163115	Weissman_v3	4	chr19	37692516	37692536	+	3	TRUE	ZNF781
ZNF782_GACGTGAGGAGTCACGTCGA	ZNF782	GACGTGAGGAGTCACGTCGA	ENSG00000196597	158431	Weissman_v3	1	chr9	96854618	96854638	-	0	TRUE	ZNF782
ZNF782_GTGAGGAGTCACGTCGAAGG	ZNF782	GTGAGGAGTCACGTCGAAGG	ENSG00000196597	158431	Weissman_v3	2	chr9	96854615	96854635	-	0	TRUE	ZNF782
ZNF782_GGGCGGACGCAAGAGCTTAT	ZNF782	GGGCGGACGCAAGAGCTTAT	ENSG00000196597	158431	CRISPick	2	chr9	96854598	96854618	-	0	TRUE	ZNF782
ZNF782_GGGTCGGCTCGGAAAGTAGA	ZNF782	GGGTCGGCTCGGAAAGTAGA	ENSG00000196597	158431	Weissman_v3	3	chr9	96854434	96854454	-	0	TRUE	ZNF782
ZNF782_GCGGCGATTCAGAATTGGCG	ZNF782	GCGGCGATTCAGAATTGGCG	ENSG00000196597	158431	CRISPick	3	chr9	96854638	96854658	+	0	TRUE	ZNF782
ZNF782_GCGGCGAACCAGACTCATTC	ZNF782	GCGGCGAACCAGACTCATTC	ENSG00000196597	158431	Weissman_v3	4	chr9	96854563	96854583	+	0	TRUE	ZNF782
ZNF783_GAAAGTGCGAAACCTCGCGA	ZNF783	GAAAGTGCGAAACCTCGCGA	ENSG00000204946	100289678	Weissman_v3	2	chr7	149261847	149261867	-	0	TRUE	ZNF783
ZNF783_GCCGTAGGACCGCACGCCCG	ZNF783	GCCGTAGGACCGCACGCCCG	ENSG00000204946	100289678	CRISPick	2	chr7	149262094	149262114	-	0	TRUE	ZNF783
ZNF783_GACTCCCGCGCCCCGGGTGA	ZNF783	GACTCCCGCGCCCCGGGTGA	ENSG00000204946	100289678	Weissman_v3	3	chr7	149262001	149262021	+	1	TRUE	ZNF783
ZNF783_GCGGTCCTACGGGCTGCAGG	ZNF783	GCGGTCCTACGGGCTGCAGG	ENSG00000204946	100289678	CRISPick	3	chr7	149262101	149262121	+	3	TRUE	ZNF783
ZNF783_GAGGCGCTGCAACAGAGTCT	ZNF783	GAGGCGCTGCAACAGAGTCT	ENSG00000204946	100289678	Weissman_v3	4	chr7	149261772	149261792	+	0	TRUE	ZNF783
ZNF783_GGGCGCGGGAGTTGACGCCA	ZNF783	GGGCGCGGGAGTTGACGCCA	ENSG00000204946	100289678	Weissman_v3	5	chr7	149261994	149262014	-	1	TRUE	ZNF783
ZNF784_GACACAGAGCGTACCCTCGG	ZNF784	GACACAGAGCGTACCCTCGG	ENSG00000179922	147808	Weissman_v3	1	chr19	55624760	55624780	-	0	TRUE	ZNF784
ZNF784_GTACCCTCGGAGGGACAGAC	ZNF784	GTACCCTCGGAGGGACAGAC	ENSG00000179922	147808	Weissman_v3	2	chr19	55624750	55624770	-	2	TRUE	ZNF784
ZNF784_GTACCTGTCTGTCCCTCCGA	ZNF784	GTACCTGTCTGTCCCTCCGA	ENSG00000179922	147808	Weissman_v3	4	chr19	55624744	55624764	+	0	TRUE	ZNF784
ZNF784_GGAACAACTCACATTCTCCC	ZNF784	GGAACAACTCACATTCTCCC	ENSG00000179922	147808	Weissman_v3	5	chr19	55624716	55624736	-	0	TRUE	ZNF784
ZNF784_GGGCGTAAGAGCTACTGCGC	ZNF784	GGGCGTAAGAGCTACTGCGC	ENSG00000179922	147808	CRISPick	6	chr19	55624622	55624642	+	0	TRUE	ZNF784
ZNF785_GCGAGGGAAACCAGCGGGAA	ZNF785	GCGAGGGAAACCAGCGGGAA	ENSG00000197162	146540	Weissman_v3	1	chr16	30585776	30585796	+	1	TRUE	ZNF785
ZNF785_GTGGACAGTGCCGGAAGGCC	ZNF785	GTGGACAGTGCCGGAAGGCC	ENSG00000197162	146540	Weissman_v3	2	chr16	30585840	30585860	+	0	TRUE	ZNF785
ZNF785_GATCAACGTACGCCATCTAT	ZNF785	GATCAACGTACGCCATCTAT	ENSG00000197162	146540	CRISPick	3	chr16	30585822	30585842	-	0	TRUE	ZNF785
ZNF785_GATCGGTTAGTGGTGTTGCG	ZNF785	GATCGGTTAGTGGTGTTGCG	ENSG00000197162	146540	CRISPick	4	chr16	30585805	30585825	-	0	TRUE	ZNF785
ZNF785_GAACACCACTAACCGATAGA	ZNF785	GAACACCACTAACCGATAGA	ENSG00000197162	146540	Weissman_v3	5	chr16	30585807	30585827	+	0	TRUE	ZNF785
ZNF785_GATAGATGGCGTACGTTGAT	ZNF785	GATAGATGGCGTACGTTGAT	ENSG00000197162	146540	Weissman_v3	6	chr16	30585821	30585841	+	0	TRUE	ZNF785
ZNF786_GCCCCTGGGTCCCTCCTCTG	ZNF786	GCCCCTGGGTCCCTCCTCTG	ENSG00000197362	136051	Weissman_v3	1	chr7	149090892	149090912	-	3	TRUE	ZNF786
ZNF786_GCGCGGTGCATGCTGGGACC	ZNF786	GCGCGGTGCATGCTGGGACC	ENSG00000197362	136051	CRISPick	1	chr7	149090791	149090811	+	3	TRUE	ZNF786
ZNF786_GCCTGAGCGTCGGTCCTCAG	ZNF786	GCCTGAGCGTCGGTCCTCAG	ENSG00000197362	136051	Weissman_v3	2	chr7	149090875	149090895	+	1	TRUE	ZNF786
ZNF786_GGAGGCGCTGTAGGACTGAG	ZNF786	GGAGGCGCTGTAGGACTGAG	ENSG00000197362	136051	Weissman_v3	3	chr7	149090833	149090853	-	0	TRUE	ZNF786
ZNF786_GAGTCCTACAGCGCCTCCTG	ZNF786	GAGTCCTACAGCGCCTCCTG	ENSG00000197362	136051	CRISPick	3	chr7	149090835	149090855	+	0	TRUE	ZNF786
ZNF786_GTGGCCCCCAAACGCAGCGC	ZNF786	GTGGCCCCCAAACGCAGCGC	ENSG00000197362	136051	Weissman_v3	4	chr7	149090764	149090784	+	0	TRUE	ZNF786
ZNF787_GGGGCGCCATAGAGCATGGA	ZNF787	GGGGCGCCATAGAGCATGGA	ENSG00000142409	126208	Weissman_v3	1	chr19	56121485	56121505	-	2	TRUE	ZNF787
ZNF787_GGGGCACCGCCCTAGACACC	ZNF787	GGGGCACCGCCCTAGACACC	ENSG00000142409	126208	Weissman_v3	2	chr19	56121579	56121599	-	1	TRUE	ZNF787
ZNF787_GCCGCCGGGCACCACAGAGC	ZNF787	GCCGCCGGGCACCACAGAGC	ENSG00000142409	126208	CRISPick	2	chr19	56121418	56121438	-	1	TRUE	ZNF787
ZNF787_GCGCCATAGAGCATGGACGG	ZNF787	GCGCCATAGAGCATGGACGG	ENSG00000142409	126208	Weissman_v3	3	chr19	56121482	56121502	-	0	TRUE	ZNF787
ZNF787_GTGTCCTCGCCGCTCTAGGA	ZNF787	GTGTCCTCGCCGCTCTAGGA	ENSG00000142409	126208	CRISPick	3	chr19	56121366	56121386	+	1	TRUE	ZNF787
ZNF787_GCGCGGGGCGCCATAGAGCA	ZNF787	GCGCGGGGCGCCATAGAGCA	ENSG00000142409	126208	Weissman_v3	4	chr19	56121489	56121509	-	0	TRUE	ZNF787
ZNF789_GCACCGAGAGAGTCACGTGA	ZNF789	GCACCGAGAGAGTCACGTGA	ENSG00000198556	285989	Weissman_v3	1	chr7	99472703	99472723	-	0	TRUE	ZNF789
ZNF789_GGGTTCGGGCCCACTCGCGC	ZNF789	GGGTTCGGGCCCACTCGCGC	ENSG00000198556	285989	Weissman_v3	2	chr7	99472769	99472789	+	0	TRUE	ZNF789
ZNF789_GAGAGTGGCGCCCGCGCGAG	ZNF789	GAGAGTGGCGCCCGCGCGAG	ENSG00000198556	285989	Weissman_v3	3	chr7	99472782	99472802	-	1	TRUE	ZNF789
ZNF789_GGAGTGGCGCCCGCGCGAGT	ZNF789	GGAGTGGCGCCCGCGCGAGT	ENSG00000198556	285989	CRISPick	3	chr7	99472781	99472801	-	0	TRUE	ZNF789
ZNF789_GAGAGAGTCACGTGATGGAC	ZNF789	GAGAGAGTCACGTGATGGAC	ENSG00000198556	285989	Weissman_v3	4	chr7	99472698	99472718	-	0	TRUE	ZNF789
ZNF789_GGAGAGTCACGTGATGGACA	ZNF789	GGAGAGTCACGTGATGGACA	ENSG00000198556	285989	CRISPick	4	chr7	99472697	99472717	-	0	TRUE	ZNF789
ZNF79_GACCGGAAGTGGCGCCAATC	ZNF79	GACCGGAAGTGGCGCCAATC	ENSG00000196152	7633	Weissman_v3	1	chr9	127424365	127424385	+	1	TRUE	ZNF79
ZNF79_GCGTGTGTGTATCATAAACC	ZNF79	GCGTGTGTGTATCATAAACC	ENSG00000196152	7633	Weissman_v3	2	chr9	127424247	127424267	+	0	TRUE	ZNF79
ZNF79_GTATGATACACACACGCTCA	ZNF79	GTATGATACACACACGCTCA	ENSG00000196152	7633	CRISPick	2	chr9	127424244	127424264	-	0	TRUE	ZNF79
ZNF79_GGAGCCCCGCGGCGACTTCT	ZNF79	GGAGCCCCGCGGCGACTTCT	ENSG00000196152	7633	Weissman_v3	3	chr9	127424302	127424322	+	2	TRUE	ZNF79
ZNF79_GGTATCATAAACCGGGCTGC	ZNF79	GGTATCATAAACCGGGCTGC	ENSG00000196152	7633	CRISPick	3	chr9	127424254	127424274	+	0	TRUE	ZNF79
ZNF79_GGTCATGCGCACATGCCCCG	ZNF79	GGTCATGCGCACATGCCCCG	ENSG00000196152	7633	Weissman_v3	4	chr9	127424349	127424369	-	0	TRUE	ZNF79
ZNF790_GACACCGCGGTCACCATTAA	ZNF790	GACACCGCGGTCACCATTAA	ENSG00000197863	388536	Weissman_v3	1	chr19	36838480	36838500	+	0	TRUE	ZNF790
ZNF790_GAGGCCTGGCCAAGCAAAAA	ZNF790	GAGGCCTGGCCAAGCAAAAA	ENSG00000197863	388536	Weissman_v3	1	chr19	36850596	36850616	+	0	TRUE	ZNF790
ZNF790_GTGTCCGGGGCAGTTAAAGA	ZNF790	GTGTCCGGGGCAGTTAAAGA	ENSG00000197863	388536	CRISPick	1	chr19	36838465	36838485	-	0	TRUE	ZNF790
ZNF790_GGGGCAGTTAAAGACGGCCC	ZNF790	GGGGCAGTTAAAGACGGCCC	ENSG00000197863	388536	Weissman_v3	2	chr19	36838459	36838479	-	0	TRUE	ZNF790
ZNF790_GGGCTGGGTGAAGGAGTTAA	ZNF790	GGGCTGGGTGAAGGAGTTAA	ENSG00000197863	388536	Weissman_v3	2	chr19	36850471	36850491	+	1	TRUE	ZNF790
ZNF790_GGGGATGGGGCTCAAATGCA	ZNF790	GGGGATGGGGCTCAAATGCA	ENSG00000197863	388536	CRISPick	3	chr19	36838507	36838527	-	1	TRUE	ZNF790
ZNF791_GGGCAGCAGGTCTAGTAGCT	ZNF791	GGGCAGCAGGTCTAGTAGCT	ENSG00000173875	163049	CRISPick	1	chr19	12610813	12610833	-	0	TRUE	ZNF791
ZNF791_GGGCACCAGTTCCGTCCCAC	ZNF791	GGGCACCAGTTCCGTCCCAC	ENSG00000173875	163049	Weissman_v3	2	chr19	12610772	12610792	+	0	TRUE	ZNF791
ZNF791_GAGATCTCGCTTCCGCCGGT	ZNF791	GAGATCTCGCTTCCGCCGGT	ENSG00000173875	163049	CRISPick	3	chr19	12610790	12610810	-	0	TRUE	ZNF791
ZNF791_GACCAGTTCCGTCCCACCGG	ZNF791	GACCAGTTCCGTCCCACCGG	ENSG00000173875	163049	Weissman_v3	4	chr19	12610775	12610795	+	0	TRUE	ZNF791
ZNF791_GTCAACACAATTGTCCACGG	ZNF791	GTCAACACAATTGTCCACGG	ENSG00000173875	163049	Weissman_v3	5	chr19	12610751	12610771	+	0	TRUE	ZNF791
ZNF791_GCTCGCTTCCGCCGGTGGGA	ZNF791	GCTCGCTTCCGCCGGTGGGA	ENSG00000173875	163049	Weissman_v3	6	chr19	12610786	12610806	-	1	TRUE	ZNF791
ZNF792_GCCACCCTCCGAGGTCCAGG	ZNF792	GCCACCCTCCGAGGTCCAGG	ENSG00000180884	126375	Weissman_v3	1	chr19	34964332	34964352	+	0	TRUE	ZNF792
ZNF792_GACACGCGCAGGAAGAGCAC	ZNF792	GACACGCGCAGGAAGAGCAC	ENSG00000180884	126375	CRISPick	1	chr19	34964364	34964384	-	0	TRUE	ZNF792
ZNF792_GGGCCGATGCCCACACGCGC	ZNF792	GGGCCGATGCCCACACGCGC	ENSG00000180884	126375	Weissman_v3	2	chr19	34964375	34964395	-	1	TRUE	ZNF792
ZNF792_GACGCGCAGGAAGAGCACTG	ZNF792	GACGCGCAGGAAGAGCACTG	ENSG00000180884	126375	CRISPick	2	chr19	34964362	34964382	-	1	TRUE	ZNF792
ZNF792_GTCTCCTCCTGGACCTCGGA	ZNF792	GTCTCCTCCTGGACCTCGGA	ENSG00000180884	126375	Weissman_v3	3	chr19	34964339	34964359	-	1	TRUE	ZNF792
ZNF792_GGGGCTCTCCTCCTGGACCT	ZNF792	GGGGCTCTCCTCCTGGACCT	ENSG00000180884	126375	Weissman_v3	4	chr19	34964343	34964363	-	1	TRUE	ZNF792
ZNF793_GCCCACTTGACTCCTACCTG	ZNF793	GCCCACTTGACTCCTACCTG	ENSG00000188227	390927	Weissman_v3	1	chr19	37506805	37506825	-	2	TRUE	ZNF793
ZNF793_GAAACATGGCCGCCCCAGGT	ZNF793	GAAACATGGCCGCCCCAGGT	ENSG00000188227	390927	CRISPick	1	chr19	37506790	37506810	+	1	TRUE	ZNF793
ZNF793_GCGCACCGGCCATTCAGGAT	ZNF793	GCGCACCGGCCATTCAGGAT	ENSG00000188227	390927	Weissman_v3	2	chr19	37506927	37506947	+	1	TRUE	ZNF793
ZNF793_GCCCCAGGTAGGAGTCAAGT	ZNF793	GCCCCAGGTAGGAGTCAAGT	ENSG00000188227	390927	CRISPick	2	chr19	37506801	37506821	+	0	TRUE	ZNF793
ZNF793_GGCCCCAGGTAGGAGTCAAG	ZNF793	GGCCCCAGGTAGGAGTCAAG	ENSG00000188227	390927	Weissman_v3	3	chr19	37506800	37506820	+	1	TRUE	ZNF793
ZNF793_GTTCCAGTGAACAGGATTCT	ZNF793	GTTCCAGTGAACAGGATTCT	ENSG00000188227	390927	Weissman_v3	4	chr19	37506863	37506883	-	0	TRUE	ZNF793
ZNF799_GCCACGGCCCTTACTGGATA	ZNF799	GCCACGGCCCTTACTGGATA	ENSG00000196466	90576	Weissman_v3	1	chr19	12401288	12401308	+	0	TRUE	ZNF799
ZNF799_GAGGAAGCCCGCCCTGCCAA	ZNF799	GAGGAAGCCCGCCCTGCCAA	ENSG00000196466	90576	CRISPick	1	chr19	12401402	12401422	-	1	TRUE	ZNF799
ZNF799_GTCTGTCAATCAGTCCACGA	ZNF799	GTCTGTCAATCAGTCCACGA	ENSG00000196466	90576	Weissman_v3	2	chr19	12401327	12401347	-	0	TRUE	ZNF799
ZNF799_GTCAATCAGTCCACGAGGGG	ZNF799	GTCAATCAGTCCACGAGGGG	ENSG00000196466	90576	Weissman_v3	3	chr19	12401323	12401343	-	1	TRUE	ZNF799
ZNF799_GAGTGCAAATATCCCTCGGG	ZNF799	GAGTGCAAATATCCCTCGGG	ENSG00000196466	90576	Weissman_v3	4	chr19	12401444	12401464	-	1	TRUE	ZNF799
ZNF799_GCTGTCAATCAGTCCACGAG	ZNF799	GCTGTCAATCAGTCCACGAG	ENSG00000196466	90576	CRISPick	6	chr19	12401326	12401346	-	0	TRUE	ZNF799
ZNF8_GCAATGGGAGCACTCAGCTA	ZNF8	GCAATGGGAGCACTCAGCTA	ENSG00000278129	7554	Weissman_v3	1	chr19	58278808	58278828	-	1	TRUE	ZNF8
ZNF8_GCGGGGCTGCGATGCCCCTT	ZNF8	GCGGGGCTGCGATGCCCCTT	ENSG00000278129	7554	Weissman_v3	2	chr19	58278766	58278786	-	1	TRUE	ZNF8
ZNF8_GGGGAGCACTCAGCTAAGGC	ZNF8	GGGGAGCACTCAGCTAAGGC	ENSG00000278129	7554	CRISPick	2	chr19	58278804	58278824	-	0	TRUE	ZNF8
ZNF8_GGCCAGAGGCCAGCGGGTGG	ZNF8	GGCCAGAGGCCAGCGGGTGG	ENSG00000278129	7554	Weissman_v3	3	chr19	58278826	58278846	+	2	TRUE	ZNF8
ZNF8_GTCGGCCATAATGCTTCCAT	ZNF8	GTCGGCCATAATGCTTCCAT	ENSG00000278129	7554	CRISPick	3	chr19	58278861	58278881	+	0	TRUE	ZNF8
ZNF8_GCCGCTGGCCTCTGGCCAAT	ZNF8	GCCGCTGGCCTCTGGCCAAT	ENSG00000278129	7554	Weissman_v3	4	chr19	58278823	58278843	-	0	TRUE	ZNF8
ZNF80_GCGCCCTGTCAAAACAGACC	ZNF80	GCGCCCTGTCAAAACAGACC	ENSG00000174255	7634	CRISPick	1	chr3	114237636	114237656	-	0	TRUE	ZNF80
ZNF80_GACACAGAGTGTGGACATAA	ZNF80	GACACAGAGTGTGGACATAA	ENSG00000174255	7634	CRISPick	3	chr3	114237722	114237742	+	0	TRUE	ZNF80
ZNF80_GACATCCTGCTGATTGGTAG	ZNF80	GACATCCTGCTGATTGGTAG	ENSG00000174255	7634	CRISPick	4	chr3	114237610	114237630	+	1	TRUE	ZNF80
ZNF80_GCTGCTGATTGGTAGAGGCC	ZNF80	GCTGCTGATTGGTAGAGGCC	ENSG00000174255	7634	CRISPick	5	chr3	114237615	114237635	+	2	TRUE	ZNF80
ZNF800_GTGTGCCCGCCGCGGCCGGT	ZNF800	GTGTGCCCGCCGCGGCCGGT	ENSG00000048405	168850	Weissman_v3	1	chr7	127392842	127392862	+	1	TRUE	ZNF800
ZNF800_GCAGCGCGTCGCCTACCCAC	ZNF800	GCAGCGCGTCGCCTACCCAC	ENSG00000048405	168850	CRISPick	1	chr7	127392826	127392846	-	0	TRUE	ZNF800
ZNF800_GCGAGGGGAGGGAACCGGGG	ZNF800	GCGAGGGGAGGGAACCGGGG	ENSG00000048405	168850	Weissman_v3	2	chr7	127392899	127392919	+	2	TRUE	ZNF800
ZNF800_GCGTCGCCTACCCACAGGCG	ZNF800	GCGTCGCCTACCCACAGGCG	ENSG00000048405	168850	CRISPick	2	chr7	127392821	127392841	-	1	TRUE	ZNF800
ZNF800_GACAAGCTCACCGAGTGGGT	ZNF800	GACAAGCTCACCGAGTGGGT	ENSG00000048405	168850	Weissman_v3	3	chr7	127392742	127392762	+	0	TRUE	ZNF800
ZNF800_GACTGACCCCGGACGGAGAT	ZNF800	GACTGACCCCGGACGGAGAT	ENSG00000048405	168850	Weissman_v3	4	chr7	127392704	127392724	+	0	TRUE	ZNF800
ZNF805_GCCCAAGCTTCGCAACCCAC	ZNF805	GCCCAAGCTTCGCAACCCAC	ENSG00000204524	390980	Weissman_v3	1	chr19	57240569	57240589	-	0	TRUE	ZNF805
ZNF805_GCAATGATGGTCCAGGACAG	ZNF805	GCAATGATGGTCCAGGACAG	ENSG00000204524	390980	CRISPick	1	chr19	57240538	57240558	+	1	TRUE	ZNF805
ZNF805_GCGGGCCCTGGGGCCAATGA	ZNF805	GCGGGCCCTGGGGCCAATGA	ENSG00000204524	390980	Weissman_v3	2	chr19	57240525	57240545	+	1	TRUE	ZNF805
ZNF805_GCCAATGATGGTCCAGGACA	ZNF805	GCCAATGATGGTCCAGGACA	ENSG00000204524	390980	CRISPick	2	chr19	57240537	57240557	+	0	TRUE	ZNF805
ZNF805_GGCCAATGATGGTCCAGGAC	ZNF805	GGCCAATGATGGTCCAGGAC	ENSG00000204524	390980	Weissman_v3	4	chr19	57240536	57240556	+	0	TRUE	ZNF805
ZNF805_GCTGGGGCCAATGATGGTCC	ZNF805	GCTGGGGCCAATGATGGTCC	ENSG00000204524	390980	Weissman_v3	5	chr19	57240531	57240551	+	0	TRUE	ZNF805
ZNF808_GCTAGTGAATGGAGATAGAA	ZNF808	GCTAGTGAATGGAGATAGAA	ENSG00000198482	388558	Weissman_v3	1	chr19	52527286	52527306	+	0	TRUE	ZNF808
ZNF808_GCACCGAAAAAAACAGGCGC	ZNF808	GCACCGAAAAAAACAGGCGC	ENSG00000198482	388558	Weissman_v3	1	chr19	52535820	52535840	+	0	TRUE	ZNF808
ZNF808_GGGCCTGGGCGAGGTAGCGG	ZNF808	GGGCCTGGGCGAGGTAGCGG	ENSG00000198482	388558	CRISPick	1	chr19	52527585	52527605	-	3	TRUE	ZNF808
ZNF808_GCGTCCCGCACCCCTGGCGG	ZNF808	GCGTCCCGCACCCCTGGCGG	ENSG00000198482	388558	Weissman_v3	2	chr19	52527218	52527238	+	2	TRUE	ZNF808
ZNF808_GTCCAAACACCGAAAAAAAC	ZNF808	GTCCAAACACCGAAAAAAAC	ENSG00000198482	388558	Weissman_v3	2	chr19	52535814	52535834	+	0	TRUE	ZNF808
ZNF808_GCCTGGGCGAGGTAGCGGCG	ZNF808	GCCTGGGCGAGGTAGCGGCG	ENSG00000198482	388558	CRISPick	2	chr19	52527583	52527603	-	0	TRUE	ZNF808
ZNF81_GCCATGGGGAAGCGCGACGT	ZNF81	GCCATGGGGAAGCGCGACGT	ENSG00000197779	347344	Weissman_v3	1	chrX	47836681	47836701	+	0	TRUE	ZNF81
ZNF81_GACCCCTCGGCGGCGTGGTC	ZNF81	GACCCCTCGGCGGCGTGGTC	ENSG00000197779	347344	Weissman_v3	2	chrX	47836724	47836744	-	1	TRUE	ZNF81
ZNF81_GTGTTAGCCAGGAGTCAACA	ZNF81	GTGTTAGCCAGGAGTCAACA	ENSG00000197779	347344	CRISPick	2	chrX	47836782	47836802	-	1	TRUE	ZNF81
ZNF81_GCCAACATGGTGTATCCCAT	ZNF81	GCCAACATGGTGTATCCCAT	ENSG00000197779	347344	Weissman_v3	3	chrX	47836666	47836686	+	0	TRUE	ZNF81
ZNF81_GACTTCTCCATGTTGACTCC	ZNF81	GACTTCTCCATGTTGACTCC	ENSG00000197779	347344	CRISPick	3	chrX	47836772	47836792	+	0	TRUE	ZNF81
ZNF81_GAGTCAACATGGAGAAGTTA	ZNF81	GAGTCAACATGGAGAAGTTA	ENSG00000197779	347344	Weissman_v3	5	chrX	47836771	47836791	-	0	TRUE	ZNF81
ZNF813_GAAAACAGGCGCTGGAGCGA	ZNF813	GAAAACAGGCGCTGGAGCGA	ENSG00000198346	126017	Weissman_v3	1	chr19	53467568	53467588	+	0	TRUE	ZNF813
ZNF813_GGCGAGGGTGACGGACTCAC	ZNF813	GGCGAGGGTGACGGACTCAC	ENSG00000198346	126017	Weissman_v3	2	chr19	53467583	53467603	+	0	TRUE	ZNF813
ZNF813_GGGGCGGGGCCTGACGAAGC	ZNF813	GGGGCGGGGCCTGACGAAGC	ENSG00000198346	126017	Weissman_v3	3	chr19	53467673	53467693	-	1	TRUE	ZNF813
ZNF813_GGGACTCACAGGTCCCACCC	ZNF813	GGGACTCACAGGTCCCACCC	ENSG00000198346	126017	CRISPick	3	chr19	53467594	53467614	+	1	TRUE	ZNF813
ZNF813_GGAGTCGAGACCGGCCAGTA	ZNF813	GGAGTCGAGACCGGCCAGTA	ENSG00000198346	126017	Weissman_v3	4	chr19	53467541	53467561	-	0	TRUE	ZNF813
ZNF813_GGGCGCTGGAGCGAGGGTGA	ZNF813	GGGCGCTGGAGCGAGGGTGA	ENSG00000198346	126017	Weissman_v3	5	chr19	53467574	53467594	+	1	TRUE	ZNF813
ZNF814_GTAGCGTAGAAGACCTCTGA	ZNF814	GTAGCGTAGAAGACCTCTGA	ENSG00000204514	730051	Weissman_v3	1	chr19	57889111	57889131	-	0	TRUE	ZNF814
ZNF814_GAGTCAGGACGCACATCTTA	ZNF814	GAGTCAGGACGCACATCTTA	ENSG00000204514	730051	Weissman_v3	2	chr19	57889247	57889267	-	0	TRUE	ZNF814
ZNF814_GAGTTCCCTAGGCAACAAGG	ZNF814	GAGTTCCCTAGGCAACAAGG	ENSG00000204514	730051	CRISPick	2	chr19	57889159	57889179	+	0	TRUE	ZNF814
ZNF814_GATACTCCCGAGGTGAAGCT	ZNF814	GATACTCCCGAGGTGAAGCT	ENSG00000204514	730051	Weissman_v3	3	chr19	57889225	57889245	-	0	TRUE	ZNF814
ZNF814_GATAGCGTAGAAGACCTCTG	ZNF814	GATAGCGTAGAAGACCTCTG	ENSG00000204514	730051	CRISPick	3	chr19	57889112	57889132	-	0	TRUE	ZNF814
ZNF814_GTCTTCTACGCTATCATTCG	ZNF814	GTCTTCTACGCTATCATTCG	ENSG00000204514	730051	Weissman_v3	4	chr19	57889117	57889137	+	0	TRUE	ZNF814
ZNF816_GGGGCTGGGAGGAGTCCGCG	ZNF816	GGGGCTGGGAGGAGTCCGCG	ENSG00000180257	125893	Weissman_v3	1	chr19	52963000	52963020	+	1	TRUE	ZNF816
ZNF816_GGCCCTCTGTCTGTTCTGAA	ZNF816	GGCCCTCTGTCTGTTCTGAA	ENSG00000180257	125893	Weissman_v3	1	chr19	52942694	52942714	-	3	TRUE	ZNF816
ZNF816_GGCGCGGAAGAGAAGAGTCT	ZNF816	GGCGCGGAAGAGAAGAGTCT	ENSG00000180257	125893	Weissman_v3	2	chr19	52962980	52963000	+	0	TRUE	ZNF816
ZNF816_GACCCGAAAAATTGAGGCTC	ZNF816	GACCCGAAAAATTGAGGCTC	ENSG00000180257	125893	Weissman_v3	2	chr19	52942766	52942786	-	0	TRUE	ZNF816
ZNF816_GCGCGGAAGAGAAGAGTCTT	ZNF816	GCGCGGAAGAGAAGAGTCTT	ENSG00000180257	125893	CRISPick	2	chr19	52962981	52963001	+	0	TRUE	ZNF816
ZNF816_GGGCGGGGTGCAAAGGACAA	ZNF816	GGGCGGGGTGCAAAGGACAA	ENSG00000180257	125893	CRISPick	3	chr19	52962953	52962973	+	0	TRUE	ZNF816
ZNF821_GCCGGGGAGCGCCCAATCCC	ZNF821	GCCGGGGAGCGCCCAATCCC	ENSG00000102984	55565	Weissman_v3	1	chr16	71884317	71884337	+	0	TRUE	ZNF821
ZNF821_GGAGGAGAGGGGCTCTGGAG	ZNF821	GGAGGAGAGGGGCTCTGGAG	ENSG00000102984	55565	CRISPick	1	chr16	71884288	71884308	+	3	TRUE	ZNF821
ZNF821_GAGGGGCTCGCCCGCGTTCC	ZNF821	GAGGGGCTCGCCCGCGTTCC	ENSG00000102984	55565	Weissman_v3	2	chr16	71884347	71884367	+	1	TRUE	ZNF821
ZNF821_GGGGATCCGGGCTAAGGAGA	ZNF821	GGGGATCCGGGCTAAGGAGA	ENSG00000102984	55565	Weissman_v3	4	chr16	71884558	71884578	-	0	TRUE	ZNF821
ZNF821_GCGCGCCTGGCGTTGTGGGC	ZNF821	GCGCGCCTGGCGTTGTGGGC	ENSG00000102984	55565	Weissman_v3	5	chr16	71884262	71884282	+	2	TRUE	ZNF821
ZNF821_GGTTCCGGAGCCCTGGAACG	ZNF821	GGTTCCGGAGCCCTGGAACG	ENSG00000102984	55565	CRISPick	6	chr16	71884361	71884381	-	0	TRUE	ZNF821
ZNF823_GTATCCAATCAGGGATGAGG	ZNF823	GTATCCAATCAGGGATGAGG	ENSG00000197933	55552	Weissman_v3	1	chr19	11739032	11739052	-	0	TRUE	ZNF823
ZNF823_GCTATCCAATCAGGGATGAG	ZNF823	GCTATCCAATCAGGGATGAG	ENSG00000197933	55552	CRISPick	1	chr19	11739033	11739053	-	0	TRUE	ZNF823
ZNF823_GTCTGTCAATCAGCCACCAA	ZNF823	GTCTGTCAATCAGCCACCAA	ENSG00000197933	55552	Weissman_v3	2	chr19	11739070	11739090	-	0	TRUE	ZNF823
ZNF823_GCTGTCAATCAGCCACCAAG	ZNF823	GCTGTCAATCAGCCACCAAG	ENSG00000197933	55552	CRISPick	2	chr19	11739069	11739089	-	0	TRUE	ZNF823
ZNF823_GTCAATCAGCCACCAAGGGG	ZNF823	GTCAATCAGCCACCAAGGGG	ENSG00000197933	55552	Weissman_v3	3	chr19	11739066	11739086	-	0	TRUE	ZNF823
ZNF823_GAAGGCGGGCTTCCTCCCAA	ZNF823	GAAGGCGGGCTTCCTCCCAA	ENSG00000197933	55552	Weissman_v3	4	chr19	11739149	11739169	+	0	TRUE	ZNF823
ZNF827_GCACAAGAGGCACAGACTGA	ZNF827	GCACAAGAGGCACAGACTGA	ENSG00000151612	152485	Weissman_v3	1	chr4	145938950	145938970	+	1	TRUE	ZNF827
ZNF827_GAGCCCCTAACACTAATGTC	ZNF827	GAGCCCCTAACACTAATGTC	ENSG00000151612	152485	Weissman_v3	2	chr4	145938803	145938823	+	0	TRUE	ZNF827
ZNF827_GCAGAGCGGTTGTAAATCCG	ZNF827	GCAGAGCGGTTGTAAATCCG	ENSG00000151612	152485	Weissman_v3	3	chr4	145939066	145939086	-	0	TRUE	ZNF827
ZNF827_GCACTAATGTCGGGATCAAA	ZNF827	GCACTAATGTCGGGATCAAA	ENSG00000151612	152485	CRISPick	3	chr4	145938812	145938832	+	0	TRUE	ZNF827
ZNF827_GAAGTGCCCCAAGGCTCCCA	ZNF827	GAAGTGCCCCAAGGCTCCCA	ENSG00000151612	152485	Weissman_v3	4	chr4	145939031	145939051	+	0	TRUE	ZNF827
ZNF827_GTGTCGGGATCAAAGGGCAG	ZNF827	GTGTCGGGATCAAAGGGCAG	ENSG00000151612	152485	CRISPick	4	chr4	145938818	145938838	+	0	TRUE	ZNF827
ZNF829_GACGGCGACCCGCAACTCCG	ZNF829	GACGGCGACCCGCAACTCCG	ENSG00000185869	374899	Weissman_v3	1	chr19	36916194	36916214	-	0	TRUE	ZNF829
ZNF829_GCATCTCAGAAACTGCGCGC	ZNF829	GCATCTCAGAAACTGCGCGC	ENSG00000185869	374899	CRISPick	1	chr19	36916419	36916439	+	1	TRUE	ZNF829
ZNF829_GGAAACGTCGCTGGCGCGGA	ZNF829	GGAAACGTCGCTGGCGCGGA	ENSG00000185869	374899	Weissman_v3	2	chr19	36916340	36916360	+	0	TRUE	ZNF829
ZNF829_GGTGAAGGCGACCCGCAGAT	ZNF829	GGTGAAGGCGACCCGCAGAT	ENSG00000185869	374899	CRISPick	2	chr19	36916397	36916417	-	1	TRUE	ZNF829
ZNF829_GCTGGCGCGGAGGGATGGTT	ZNF829	GCTGGCGCGGAGGGATGGTT	ENSG00000185869	374899	Weissman_v3	3	chr19	36916349	36916369	+	0	TRUE	ZNF829
ZNF829_GACGGGACACGGATCCTCTA	ZNF829	GACGGGACACGGATCCTCTA	ENSG00000185869	374899	Weissman_v3	4	chr19	36916517	36916537	+	0	TRUE	ZNF829
ZNF83_GCCCACTGCTGGTTCTAAAG	ZNF83	GCCCACTGCTGGTTCTAAAG	ENSG00000167766	55769	Weissman_v3	1	chr19	52638461	52638481	-	1	TRUE	ZNF83
ZNF83_GTGTGGAACCACAGATCCCC	ZNF83	GTGTGGAACCACAGATCCCC	ENSG00000167766	55769	Weissman_v3	1	chr19	52637297	52637317	+	0	TRUE	ZNF83
ZNF83_GCGGGGCCTGGATGAGGTAG	ZNF83	GCGGGGCCTGGATGAGGTAG	ENSG00000167766	55769	Weissman_v3	2	chr19	52638411	52638431	+	0	TRUE	ZNF83
ZNF83_GCAGAGGGCAAAGTAGAGGG	ZNF83	GCAGAGGGCAAAGTAGAGGG	ENSG00000167766	55769	Weissman_v3	2	chr19	52637574	52637594	-	1	TRUE	ZNF83
ZNF83_GAGACACACAGGTCCCGCCC	ZNF83	GAGACACACAGGTCCCGCCC	ENSG00000167766	55769	CRISPick	2	chr19	52690622	52690642	-	3	TRUE	ZNF83
ZNF83_GGCCAGGATGTGAGACACAC	ZNF83	GGCCAGGATGTGAGACACAC	ENSG00000167766	55769	CRISPick	3	chr19	52690633	52690653	-	0	TRUE	ZNF83
ZNF831_GGAAGCCTGACAATCCCCTA	ZNF831	GGAAGCCTGACAATCCCCTA	ENSG00000124203	128611	Weissman_v3	1	chr20	59190868	59190888	+	0	TRUE	ZNF831
ZNF831_GTTACTAAAGAGCTGAGCGG	ZNF831	GTTACTAAAGAGCTGAGCGG	ENSG00000124203	128611	CRISPick	1	chr20	59163687	59163707	+	0	TRUE	ZNF831
ZNF831_GTACTCTCATCCCAAGCGAG	ZNF831	GTACTCTCATCCCAAGCGAG	ENSG00000124203	128611	Weissman_v3	2	chr20	59190842	59190862	+	0	TRUE	ZNF831
ZNF831_GCAATTACTAAAGAGCTGAG	ZNF831	GCAATTACTAAAGAGCTGAG	ENSG00000124203	128611	CRISPick	2	chr20	59163684	59163704	+	1	TRUE	ZNF831
ZNF831_GAAGGTACTCTCATCCAAAA	ZNF831	GAAGGTACTCTCATCCAAAA	ENSG00000124203	128611	Weissman_v3	3	chr20	59190820	59190840	+	1	TRUE	ZNF831
ZNF831_GGATGAGAGTACATTCCTTA	ZNF831	GGATGAGAGTACATTCCTTA	ENSG00000124203	128611	Weissman_v3	4	chr20	59190850	59190870	-	0	TRUE	ZNF831
ZNF835_GCCGCAGGGCGCTGACCCCT	ZNF835	GCCGCAGGGCGCTGACCCCT	ENSG00000127903	90485	Weissman_v3	1	chr19	56671916	56671936	+	0	TRUE	ZNF835
ZNF835_GCGCCCACCGCCATGCACTG	ZNF835	GCGCCCACCGCCATGCACTG	ENSG00000127903	90485	Weissman_v3	2	chr19	56671988	56672008	-	1	TRUE	ZNF835
ZNF835_GGTCGTAGTTCCTAAGAACC	ZNF835	GGTCGTAGTTCCTAAGAACC	ENSG00000127903	90485	CRISPick	2	chr19	56671793	56671813	-	0	TRUE	ZNF835
ZNF835_GCACTGAGGCTGTAGTGGGC	ZNF835	GCACTGAGGCTGTAGTGGGC	ENSG00000127903	90485	Weissman_v3	3	chr19	56671974	56671994	-	0	TRUE	ZNF835
ZNF835_GCTAAGCGTCTGCACACGCT	ZNF835	GCTAAGCGTCTGCACACGCT	ENSG00000127903	90485	CRISPick	3	chr19	56671893	56671913	+	0	TRUE	ZNF835
ZNF835_GGGCGCTTCCAGTAACTCAG	ZNF835	GGGCGCTTCCAGTAACTCAG	ENSG00000127903	90485	Weissman_v3	4	chr19	56672002	56672022	+	0	TRUE	ZNF835
ZNF836_GTGGGAACCCTGAAAGGGTG	ZNF836	GTGGGAACCCTGAAAGGGTG	ENSG00000196267	162962	Weissman_v3	1	chr19	52171632	52171652	+	0	TRUE	ZNF836
ZNF836_GGGAAGGCAGAGCGAATAAC	ZNF836	GGGAAGGCAGAGCGAATAAC	ENSG00000196267	162962	CRISPick	1	chr19	52171739	52171759	-	0	TRUE	ZNF836
ZNF836_GGTGCGACCCGCAAGGGAAA	ZNF836	GGTGCGACCCGCAAGGGAAA	ENSG00000196267	162962	Weissman_v3	2	chr19	52171591	52171611	+	2	TRUE	ZNF836
ZNF836_GACCCTGAAAGGGTGGGGCA	ZNF836	GACCCTGAAAGGGTGGGGCA	ENSG00000196267	162962	Weissman_v3	3	chr19	52171637	52171657	+	2	TRUE	ZNF836
ZNF836_GCAGGCCCCGCCCACCAAAC	ZNF836	GCAGGCCCCGCCCACCAAAC	ENSG00000196267	162962	CRISPick	3	chr19	52171721	52171741	-	0	TRUE	ZNF836
ZNF836_GGCAAGGCTGATGCGGTAGT	ZNF836	GGCAAGGCTGATGCGGTAGT	ENSG00000196267	162962	Weissman_v3	4	chr19	52171653	52171673	+	0	TRUE	ZNF836
ZNF837_GGAGAAAGCGGTGTAGGGAG	ZNF837	GGAGAAAGCGGTGTAGGGAG	ENSG00000152475	116412	Weissman_v3	1	chr19	58381119	58381139	+	0	TRUE	ZNF837
ZNF837_GCCCCTCGGGTGGGAGAGTT	ZNF837	GCCCCTCGGGTGGGAGAGTT	ENSG00000152475	116412	Weissman_v3	2	chr19	58381364	58381384	+	1	TRUE	ZNF837
ZNF837_GTCGGTTATCATAGAAACAG	ZNF837	GTCGGTTATCATAGAAACAG	ENSG00000152475	116412	CRISPick	2	chr19	58381149	58381169	+	0	TRUE	ZNF837
ZNF837_GAACCCGCGCGGGGACTGCT	ZNF837	GAACCCGCGCGGGGACTGCT	ENSG00000152475	116412	Weissman_v3	3	chr19	58381061	58381081	+	1	TRUE	ZNF837
ZNF837_GAAGAAACGGCGTTCTGGAC	ZNF837	GAAGAAACGGCGTTCTGGAC	ENSG00000152475	116412	Weissman_v3	4	chr19	58381215	58381235	+	0	TRUE	ZNF837
ZNF837_GTTATCATAGAAACAGAGGC	ZNF837	GTTATCATAGAAACAGAGGC	ENSG00000152475	116412	CRISPick	4	chr19	58381153	58381173	+	0	TRUE	ZNF837
ZNF84_GAACGGGCCGGGACGAGTCG	ZNF84	GAACGGGCCGGGACGAGTCG	ENSG00000198040	7637	Weissman_v3	1	chr12	133037401	133037421	-	2	TRUE	ZNF84
ZNF84_GCTCCCGGGCGGCTCCGAAC	ZNF84	GCTCCCGGGCGGCTCCGAAC	ENSG00000198040	7637	Weissman_v3	2	chr12	133037417	133037437	-	1	TRUE	ZNF84
ZNF84_GCGAACGGGCCGGGACGAGT	ZNF84	GCGAACGGGCCGGGACGAGT	ENSG00000198040	7637	CRISPick	2	chr12	133037403	133037423	-	1	TRUE	ZNF84
ZNF84_GCGTACACTCCCCTCTCACG	ZNF84	GCGTACACTCCCCTCTCACG	ENSG00000198040	7637	Weissman_v3	3	chr12	133037345	133037365	-	0	TRUE	ZNF84
ZNF84_GTGCAGTCCCCGACTCGTCC	ZNF84	GTGCAGTCCCCGACTCGTCC	ENSG00000198040	7637	CRISPick	3	chr12	133037391	133037411	+	0	TRUE	ZNF84
ZNF84_GTGTGCGCATGCGCGAAGGA	ZNF84	GTGTGCGCATGCGCGAAGGA	ENSG00000198040	7637	Weissman_v3	4	chr12	133037269	133037289	-	0	TRUE	ZNF84
ZNF841_GGCGGGGCGCGACTAGGAAA	ZNF841	GGCGGGGCGCGACTAGGAAA	ENSG00000197608	284371	Weissman_v3	1	chr19	52095817	52095837	+	1	TRUE	ZNF841
ZNF841_GTTCGGGCCACTCCCAAGTC	ZNF841	GTTCGGGCCACTCCCAAGTC	ENSG00000197608	284371	CRISPick	1	chr19	52095860	52095880	-	1	TRUE	ZNF841
ZNF841_GGGAAAGACTGGCCTGACTT	ZNF841	GGGAAAGACTGGCCTGACTT	ENSG00000197608	284371	Weissman_v3	2	chr19	52095845	52095865	+	0	TRUE	ZNF841
ZNF841_GTGGGAGTGGCCCGAAAGGG	ZNF841	GTGGGAGTGGCCCGAAAGGG	ENSG00000197608	284371	CRISPick	2	chr19	52095863	52095883	+	0	TRUE	ZNF841
ZNF841_GACTTGGGAGTGGCCCGAAA	ZNF841	GACTTGGGAGTGGCCCGAAA	ENSG00000197608	284371	Weissman_v3	3	chr19	52095860	52095880	+	0	TRUE	ZNF841
ZNF841_GCGACTAGGAAAGGGCTGGG	ZNF841	GCGACTAGGAAAGGGCTGGG	ENSG00000197608	284371	Weissman_v3	4	chr19	52095825	52095845	+	2	TRUE	ZNF841
ZNF844_GCACCCCGGCGACTCTGATT	ZNF844	GCACCCCGGCGACTCTGATT	ENSG00000223547	284391	Weissman_v3	1	chr19	12064665	12064685	-	0	TRUE	ZNF844
ZNF844_GCTGTCACTCAGGATGCAGG	ZNF844	GCTGTCACTCAGGATGCAGG	ENSG00000223547	284391	CRISPick	1	chr19	12064622	12064642	+	0	TRUE	ZNF844
ZNF844_GCGCTTCAAGCCACAGTCCA	ZNF844	GCGCTTCAAGCCACAGTCCA	ENSG00000223547	284391	Weissman_v3	2	chr19	12064563	12064583	-	0	TRUE	ZNF844
ZNF844_GTAACAGGGCCAAGCAGAGC	ZNF844	GTAACAGGGCCAAGCAGAGC	ENSG00000223547	284391	CRISPick	2	chr19	12064591	12064611	-	1	TRUE	ZNF844
ZNF844_GAAAGAGCAGGGCGTAGAGA	ZNF844	GAAAGAGCAGGGCGTAGAGA	ENSG00000223547	284391	Weissman_v3	3	chr19	12064530	12064550	+	0	TRUE	ZNF844
ZNF844_GTCCACCCAATCAGAGTCGC	ZNF844	GTCCACCCAATCAGAGTCGC	ENSG00000223547	284391	Weissman_v3	4	chr19	12064657	12064677	+	0	TRUE	ZNF844
ZNF845_GCTGCCAATTCTAAAGGGGA	ZNF845	GCTGCCAATTCTAAAGGGGA	ENSG00000213799	91664	Weissman_v3	1	chr19	53333623	53333643	+	2	TRUE	ZNF845
ZNF845_GCCTTCTGCCAATTCTAAAG	ZNF845	GCCTTCTGCCAATTCTAAAG	ENSG00000213799	91664	CRISPick	1	chr19	53333619	53333639	+	0	TRUE	ZNF845
ZNF845_GTTAGAATTGGCAGAAGGCG	ZNF845	GTTAGAATTGGCAGAAGGCG	ENSG00000213799	91664	Weissman_v3	2	chr19	53333618	53333638	-	0	TRUE	ZNF845
ZNF845_GGCTCGAAAACAAGAGGCGC	ZNF845	GGCTCGAAAACAAGAGGCGC	ENSG00000213799	91664	Weissman_v3	3	chr19	53333557	53333577	+	0	TRUE	ZNF845
ZNF845_GCTCGAAAACAAGAGGCGCT	ZNF845	GCTCGAAAACAAGAGGCGCT	ENSG00000213799	91664	CRISPick	5	chr19	53333558	53333578	+	0	TRUE	ZNF845
ZNF846_GAATACGTATAGCTGCGCGC	ZNF846	GAATACGTATAGCTGCGCGC	ENSG00000196605	162993	Weissman_v3	1	chr19	9768728	9768748	+	0	TRUE	ZNF846
ZNF846_GTGCGCACGGCATTAAGTGT	ZNF846	GTGCGCACGGCATTAAGTGT	ENSG00000196605	162993	Weissman_v3	2	chr19	9768770	9768790	+	0	TRUE	ZNF846
ZNF846_GGGCCGAGCCCCAAGAGCTT	ZNF846	GGGCCGAGCCCCAAGAGCTT	ENSG00000196605	162993	Weissman_v3	3	chr19	9768792	9768812	+	0	TRUE	ZNF846
ZNF846_GGTGAAGCTGAGAGAAGAGC	ZNF846	GGTGAAGCTGAGAGAAGAGC	ENSG00000196605	162993	CRISPick	3	chr19	9768826	9768846	+	1	TRUE	ZNF846
ZNF846_GTGTACGCGTGTCGAAGAGG	ZNF846	GTGTACGCGTGTCGAAGAGG	ENSG00000196605	162993	CRISPick	4	chr19	9768854	9768874	-	0	TRUE	ZNF846
ZNF846_GCTAGGTTGAGCATGAGCGC	ZNF846	GCTAGGTTGAGCATGAGCGC	ENSG00000196605	162993	Weissman_v3	5	chr19	9768665	9768685	+	0	TRUE	ZNF846
ZNF85_GAACGCAGCTGGTGCGGATA	ZNF85	GAACGCAGCTGGTGCGGATA	ENSG00000105750	7639	Weissman_v3	1	chr19	20923206	20923226	+	0	TRUE	ZNF85
ZNF85_GGCAGCTGGTGCGGATAGGG	ZNF85	GGCAGCTGGTGCGGATAGGG	ENSG00000105750	7639	Weissman_v3	2	chr19	20923209	20923229	+	0	TRUE	ZNF85
ZNF85_GGAAGAGCGAGTGACAGCCT	ZNF85	GGAAGAGCGAGTGACAGCCT	ENSG00000105750	7639	CRISPick	2	chr19	20923082	20923102	-	3	TRUE	ZNF85
ZNF85_GCACTCAGGGCCTGAAAAGA	ZNF85	GCACTCAGGGCCTGAAAAGA	ENSG00000105750	7639	Weissman_v3	3	chr19	20923131	20923151	+	0	TRUE	ZNF85
ZNF85_GATCAGGAACGCAGCTGGTG	ZNF85	GATCAGGAACGCAGCTGGTG	ENSG00000105750	7639	Weissman_v3	4	chr19	20923200	20923220	+	0	TRUE	ZNF85
ZNF85_GGAACGCAGCTGGTGCGGAT	ZNF85	GGAACGCAGCTGGTGCGGAT	ENSG00000105750	7639	CRISPick	4	chr19	20923205	20923225	+	0	TRUE	ZNF85
ZNF850_GAGGGCTCTGCGATCCTCGT	ZNF850	GAGGGCTCTGCGATCCTCGT	ENSG00000267041	342892	Weissman_v3	1	chr19	36772969	36772989	-	0	TRUE	ZNF850
ZNF850_GGCATAGGGAAGCCCGCAGT	ZNF850	GGCATAGGGAAGCCCGCAGT	ENSG00000267041	342892	CRISPick	1	chr19	36772904	36772924	-	0	TRUE	ZNF850
ZNF850_GGCAGAGCCCTCATGCCGAG	ZNF850	GGCAGAGCCCTCATGCCGAG	ENSG00000267041	342892	Weissman_v3	2	chr19	36772977	36772997	+	0	TRUE	ZNF850
ZNF850_GTAGTCCAGAGCCCGACTGC	ZNF850	GTAGTCCAGAGCCCGACTGC	ENSG00000267041	342892	Weissman_v3	3	chr19	36772889	36772909	+	1	TRUE	ZNF850
ZNF850_GAGCCAGGCTTGGAAATGAG	ZNF850	GAGCCAGGCTTGGAAATGAG	ENSG00000267041	342892	CRISPick	3	chr19	36772925	36772945	-	0	TRUE	ZNF850
ZNF850_GAGCGAGCCGCTCGGCATGA	ZNF850	GAGCGAGCCGCTCGGCATGA	ENSG00000267041	342892	Weissman_v3	4	chr19	36772987	36773007	-	0	TRUE	ZNF850
ZNF852_GTGTCCGCGGAAGGAGGCGA	ZNF852	GTGTCCGCGGAAGGAGGCGA	ENSG00000178917	285346	Weissman_v3	1	chr3	44510793	44510813	-	1	TRUE	ZNF852
ZNF852_GGCCAGCGGCCCTGGGCCCA	ZNF852	GGCCAGCGGCCCTGGGCCCA	ENSG00000178917	285346	CRISPick	1	chr3	44510710	44510730	-	2	TRUE	ZNF852
ZNF852_GCAGGGAGAAGCAGAGATGT	ZNF852	GCAGGGAGAAGCAGAGATGT	ENSG00000178917	285346	CRISPick	2	chr3	44510693	44510713	-	1	TRUE	ZNF852
ZNF852_GCCTCTCTAGGAAACTGGGA	ZNF852	GCCTCTCTAGGAAACTGGGA	ENSG00000178917	285346	Weissman_v3	3	chr3	44510667	44510687	+	0	TRUE	ZNF852
ZNF852_GCGTGCGCAACTGGGGAAGC	ZNF852	GCGTGCGCAACTGGGGAAGC	ENSG00000178917	285346	Weissman_v3	4	chr3	44510622	44510642	-	1	TRUE	ZNF852
ZNF852_GCGTGGAAGACAAGTGTCCG	ZNF852	GCGTGGAAGACAAGTGTCCG	ENSG00000178917	285346	Weissman_v3	5	chr3	44510806	44510826	-	0	TRUE	ZNF852
ZNF853_GGGGGCCAGTGAAATCGCTG	ZNF853	GGGGGCCAGTGAAATCGCTG	ENSG00000236609	54753	Weissman_v3	1	chr7	6621209	6621229	-	0	TRUE	ZNF853
ZNF853_GGCGACCTCGGCAGCCCAGA	ZNF853	GGCGACCTCGGCAGCCCAGA	ENSG00000236609	54753	Weissman_v3	1	chr7	6615985	6616005	-	0	TRUE	ZNF853
ZNF853_GGGTTAAGCCCACCGAGCTG	ZNF853	GGGTTAAGCCCACCGAGCTG	ENSG00000236609	54753	CRISPick	1	chr7	6615455	6615475	+	1	TRUE	ZNF853
ZNF853_GAGGCGCAGGGCCACCCCGG	ZNF853	GAGGCGCAGGGCCACCCCGG	ENSG00000236609	54753	Weissman_v3	2	chr7	6616038	6616058	+	1	TRUE	ZNF853
ZNF853_GGTTGCAGCTGCTCGTGTTG	ZNF853	GGTTGCAGCTGCTCGTGTTG	ENSG00000236609	54753	Weissman_v3	3	chr7	6621303	6621323	+	0	TRUE	ZNF853
ZNF853_GCTGCGGCTGCCTAGAGCGG	ZNF853	GCTGCGGCTGCCTAGAGCGG	ENSG00000236609	54753	CRISPick	3	chr7	6615471	6615491	+	0	TRUE	ZNF853
ZNF860_GAGGTCCCGAGGTGGATAAG	ZNF860	GAGGTCCCGAGGTGGATAAG	ENSG00000197385	344787	Weissman_v3	1	chr3	31981661	31981681	-	0	TRUE	ZNF860
ZNF860_GCCCCTTCGGATCCAAGAGA	ZNF860	GCCCCTTCGGATCCAAGAGA	ENSG00000197385	344787	CRISPick	1	chr3	31981609	31981629	-	0	TRUE	ZNF860
ZNF860_GGCCCTCGGGACACTCTAGG	ZNF860	GGCCCTCGGGACACTCTAGG	ENSG00000197385	344787	Weissman_v3	2	chr3	31981521	31981541	+	0	TRUE	ZNF860
ZNF860_GTCCCGAGGTGGATAAGGGG	ZNF860	GTCCCGAGGTGGATAAGGGG	ENSG00000197385	344787	Weissman_v3	3	chr3	31981658	31981678	-	1	TRUE	ZNF860
ZNF860_GCCCTCTCTTGGATCCGAAG	ZNF860	GCCCTCTCTTGGATCCGAAG	ENSG00000197385	344787	CRISPick	3	chr3	31981605	31981625	+	0	TRUE	ZNF860
ZNF860_GAAGGAATGCGTGGGTGACT	ZNF860	GAAGGAATGCGTGGGTGACT	ENSG00000197385	344787	Weissman_v3	4	chr3	31981581	31981601	-	0	TRUE	ZNF860
ZNF865_GTCAGGACCCCAGAAAAGAT	ZNF865	GTCAGGACCCCAGAAAAGAT	ENSG00000261221	100507290	Weissman_v3	1	chr19	55613291	55613311	+	1	TRUE	ZNF865
ZNF865_GAGGCGCCGGCGTGGAGGAT	ZNF865	GAGGCGCCGGCGTGGAGGAT	ENSG00000261221	100507290	CRISPick	1	chr19	55605546	55605566	-	0	TRUE	ZNF865
ZNF865_GCGCACAAGGATGGATGAGT	ZNF865	GCGCACAAGGATGGATGAGT	ENSG00000261221	100507290	Weissman_v3	2	chr19	55613496	55613516	+	0	TRUE	ZNF865
ZNF865_GGGGACTGGAAGCCTAAATC	ZNF865	GGGGACTGGAAGCCTAAATC	ENSG00000261221	100507290	Weissman_v3	3	chr19	55613457	55613477	+	0	TRUE	ZNF865
ZNF865_GGTGGAGGATCGGAAAGAGG	ZNF865	GGTGGAGGATCGGAAAGAGG	ENSG00000261221	100507290	CRISPick	3	chr19	55605536	55605556	-	2	TRUE	ZNF865
ZNF865_GGGGGTGATCCGCACAAGGA	ZNF865	GGGGGTGATCCGCACAAGGA	ENSG00000261221	100507290	Weissman_v3	4	chr19	55613487	55613507	+	1	TRUE	ZNF865
ZNF875_GAACGCGATCAGATGTTAGT	ZNF875	GAACGCGATCAGATGTTAGT	ENSG00000181666	284459	Weissman_v3	1	chr19	37317831	37317851	+	0	TRUE	ZNF875
ZNF875_GGCTACAGAGGCGGAGAAGT	ZNF875	GGCTACAGAGGCGGAGAAGT	ENSG00000181666	284459	Weissman_v3	1	chr19	37334545	37334565	+	0	TRUE	ZNF875
ZNF875_GTGTCAGTCACCCTGTGTGG	ZNF875	GTGTCAGTCACCCTGTGTGG	ENSG00000181666	284459	CRISPick	1	chr19	37334513	37334533	+	1	TRUE	ZNF875
ZNF875_GGCGATCAGATGTTAGTAGG	ZNF875	GGCGATCAGATGTTAGTAGG	ENSG00000181666	284459	Weissman_v3	2	chr19	37317828	37317848	+	0	TRUE	ZNF875
ZNF875_GCACACTGAAGGGTAGGGAG	ZNF875	GCACACTGAAGGGTAGGGAG	ENSG00000181666	284459	Weissman_v3	2	chr19	37334610	37334630	+	2	TRUE	ZNF875
ZNF875_GAGATGTCAGTCACCCTGTG	ZNF875	GAGATGTCAGTCACCCTGTG	ENSG00000181666	284459	CRISPick	3	chr19	37334510	37334530	+	0	TRUE	ZNF875
ZNF878_GGCCCTGCCACTGTCCTCCA	ZNF878	GGCCCTGCCACTGTCCTCCA	ENSG00000257446	729747	Weissman_v3	1	chr19	12052992	12053012	-	0	TRUE	ZNF878
ZNF878_GTGGCCAGAACCAGTCGCTT	ZNF878	GTGGCCAGAACCAGTCGCTT	ENSG00000257446	729747	Weissman_v3	2	chr19	12053106	12053126	-	0	TRUE	ZNF878
ZNF878_GTGCAGCGCCCAGTTACCCG	ZNF878	GTGCAGCGCCCAGTTACCCG	ENSG00000257446	729747	CRISPick	2	chr19	12053081	12053101	-	0	TRUE	ZNF878
ZNF878_GGCTGCAGAGCCGAAGCGAC	ZNF878	GGCTGCAGAGCCGAAGCGAC	ENSG00000257446	729747	Weissman_v3	3	chr19	12053093	12053113	+	0	TRUE	ZNF878
ZNF878_GCTGCAGCGCCCAGTTACCC	ZNF878	GCTGCAGCGCCCAGTTACCC	ENSG00000257446	729747	CRISPick	3	chr19	12053082	12053102	-	1	TRUE	ZNF878
ZNF878_GGAGCCGAAGCGACTGGTTC	ZNF878	GGAGCCGAAGCGACTGGTTC	ENSG00000257446	729747	Weissman_v3	4	chr19	12053099	12053119	+	1	TRUE	ZNF878
ZNF879_GCGGGCTGTGGAGTTCGAGA	ZNF879	GCGGGCTGTGGAGTTCGAGA	ENSG00000234284	345462	Weissman_v3	1	chr5	179023641	179023661	-	0	TRUE	ZNF879
ZNF879_GTCTCGGACACCGTAAGTGG	ZNF879	GTCTCGGACACCGTAAGTGG	ENSG00000234284	345462	CRISPick	1	chr5	179023692	179023712	+	0	TRUE	ZNF879
ZNF879_GCGAGAGCGGAGAACGCGGT	ZNF879	GCGAGAGCGGAGAACGCGGT	ENSG00000234284	345462	Weissman_v3	2	chr5	179023660	179023680	-	0	TRUE	ZNF879
ZNF879_GAGAACCACAGCGCCGAGAG	ZNF879	GAGAACCACAGCGCCGAGAG	ENSG00000234284	345462	CRISPick	2	chr5	179023673	179023693	-	0	TRUE	ZNF879
ZNF879_GTTAGCGGAGGGAGAGTAGT	ZNF879	GTTAGCGGAGGGAGAGTAGT	ENSG00000234284	345462	Weissman_v3	3	chr5	179023588	179023608	+	2	TRUE	ZNF879
ZNF879_GGCGCCGAGAGCGGAGAACG	ZNF879	GGCGCCGAGAGCGGAGAACG	ENSG00000234284	345462	Weissman_v3	4	chr5	179023664	179023684	-	1	TRUE	ZNF879
ZNF880_GAGGCCCGGGTGGGATTGGG	ZNF880	GAGGCCCGGGTGGGATTGGG	ENSG00000221923	400713	Weissman_v3	1	chr19	52369873	52369893	-	1	TRUE	ZNF880
ZNF880_GTGAGTTCTTCCAGTCTCCA	ZNF880	GTGAGTTCTTCCAGTCTCCA	ENSG00000221923	400713	CRISPick	1	chr19	52369790	52369810	+	0	TRUE	ZNF880
ZNF880_GGCTCCGCCCAATCCCACCC	ZNF880	GGCTCCGCCCAATCCCACCC	ENSG00000221923	400713	Weissman_v3	2	chr19	52369866	52369886	+	2	TRUE	ZNF880
ZNF880_GCTGGAAGAACTCAGCTATC	ZNF880	GCTGGAAGAACTCAGCTATC	ENSG00000221923	400713	CRISPick	2	chr19	52369785	52369805	-	0	TRUE	ZNF880
ZNF880_GGGAGTGCAGCGCACGACCT	ZNF880	GGGAGTGCAGCGCACGACCT	ENSG00000221923	400713	Weissman_v3	3	chr19	52369587	52369607	+	0	TRUE	ZNF880
ZNF880_GCTGGAAATAGATTGTGTCC	ZNF880	GCTGGAAATAGATTGTGTCC	ENSG00000221923	400713	Weissman_v3	4	chr19	52369767	52369787	-	2	TRUE	ZNF880
ZNF883_GCGTGCGCAGGCGTACTTCC	ZNF883	GCGTGCGCAGGCGTACTTCC	ENSG00000228623	169834	Weissman_v3	1	chr9	113012201	113012221	-	0	TRUE	ZNF883
ZNF883_GTGAAAGACGCAGCTCAAGA	ZNF883	GTGAAAGACGCAGCTCAAGA	ENSG00000228623	169834	Weissman_v3	2	chr9	113012265	113012285	-	0	TRUE	ZNF883
ZNF883_GGTGAAAGACGCAGCTCAAG	ZNF883	GGTGAAAGACGCAGCTCAAG	ENSG00000228623	169834	CRISPick	2	chr9	113012266	113012286	-	0	TRUE	ZNF883
ZNF883_GCAAAGCATTAGAAAGACAC	ZNF883	GCAAAGCATTAGAAAGACAC	ENSG00000228623	169834	CRISPick	3	chr9	113012287	113012307	-	0	TRUE	ZNF883
ZNF883_GGGAAGTACGCCTGCGCACG	ZNF883	GGGAAGTACGCCTGCGCACG	ENSG00000228623	169834	CRISPick	4	chr9	113012200	113012220	+	3	TRUE	ZNF883
ZNF883_GTTCTTGGATGGAATCTCTC	ZNF883	GTTCTTGGATGGAATCTCTC	ENSG00000228623	169834	Weissman_v3	6	chr9	113012697	113012717	+	0	TRUE	ZNF883
ZNF891_GGGCGGGCGTAGGACCAATG	ZNF891	GGGCGGGCGTAGGACCAATG	ENSG00000214029	101060200	Weissman_v3	1	chr12	133130536	133130556	+	1	TRUE	ZNF891
ZNF891_GCGCCCCGGGACCCTAGAGC	ZNF891	GCGCCCCGGGACCCTAGAGC	ENSG00000214029	101060200	Weissman_v3	2	chr12	133130417	133130437	-	0	TRUE	ZNF891
ZNF891_GCGACGAATCGCCGGCTCTA	ZNF891	GCGACGAATCGCCGGCTCTA	ENSG00000214029	101060200	CRISPick	2	chr12	133130403	133130423	+	0	TRUE	ZNF891
ZNF891_GGGCGTCAGAGGTGAGTCTG	ZNF891	GGGCGTCAGAGGTGAGTCTG	ENSG00000214029	101060200	Weissman_v3	3	chr12	133130625	133130645	-	2	TRUE	ZNF891
ZNF891_GAGGGTCCGGCACAGAGTGG	ZNF891	GAGGGTCCGGCACAGAGTGG	ENSG00000214029	101060200	CRISPick	3	chr12	133130369	133130389	+	0	TRUE	ZNF891
ZNF891_GAGAGCCGGCGATTCGTCGC	ZNF891	GAGAGCCGGCGATTCGTCGC	ENSG00000214029	101060200	Weissman_v3	4	chr12	133130403	133130423	-	0	TRUE	ZNF891
ZNF90_GCAGGCCCACCGGAGAGCAT	ZNF90	GCAGGCCCACCGGAGAGCAT	ENSG00000213988	7643	Weissman_v3	1	chr19	20077768	20077788	-	0	TRUE	ZNF90
ZNF90_GTGTCACTCAGGGACTGAGG	ZNF90	GTGTCACTCAGGGACTGAGG	ENSG00000213988	7643	CRISPick	1	chr19	20077876	20077896	+	2	TRUE	ZNF90
ZNF90_GTGTATATGTAAGTCTCGAG	ZNF90	GTGTATATGTAAGTCTCGAG	ENSG00000213988	7643	Weissman_v3	3	chr19	20077555	20077575	+	0	TRUE	ZNF90
ZNF90_GACTGTTATAGGAGACAGAA	ZNF90	GACTGTTATAGGAGACAGAA	ENSG00000213988	7643	Weissman_v3	4	chr19	20077430	20077450	+	0	TRUE	ZNF90
ZNF90_GGGAAACCGTCCAATCATGC	ZNF90	GGGAAACCGTCCAATCATGC	ENSG00000213988	7643	CRISPick	5	chr19	20077936	20077956	+	0	TRUE	ZNF90
ZNF90_GAGCTGCCTGCATGATTGGA	ZNF90	GAGCTGCCTGCATGATTGGA	ENSG00000213988	7643	CRISPick	6	chr19	20077945	20077965	-	0	TRUE	ZNF90
ZNF91_GGAAGAAAGAGTGACAGCGT	ZNF91	GGAAGAAAGAGTGACAGCGT	ENSG00000167232	7644	CRISPick	4	chr19	23395625	23395645	+	2	TRUE	ZNF91
ZNF91_GGTCCAATCAGGCACAAAGC	ZNF91	GGTCCAATCAGGCACAAAGC	ENSG00000167232	7644	CRISPick	5	chr19	23395512	23395532	-	1	TRUE	ZNF91
ZNF91_GCACAAAGCTGGAGCGGACA	ZNF91	GCACAAAGCTGGAGCGGACA	ENSG00000167232	7644	CRISPick	6	chr19	23395501	23395521	-	2	TRUE	ZNF91
ZNF92_GTAAATGCAAATACTGTCTG	ZNF92	GTAAATGCAAATACTGTCTG	ENSG00000146757	168374	Weissman_v3	1	chr7	65373610	65373630	+	0	TRUE	ZNF92
ZNF92_GCGTCACTCAGGGCCCGAAG	ZNF92	GCGTCACTCAGGGCCCGAAG	ENSG00000146757	168374	CRISPick	1	chr7	65373726	65373746	+	0	TRUE	ZNF92
ZNF92_GCCCGTCACTCAGGGCCCGA	ZNF92	GCCCGTCACTCAGGGCCCGA	ENSG00000146757	168374	Weissman_v3	2	chr7	65373724	65373744	+	1	TRUE	ZNF92
ZNF92_GATCACATCTCCCGTCACTC	ZNF92	GATCACATCTCCCGTCACTC	ENSG00000146757	168374	CRISPick	2	chr7	65373715	65373735	+	1	TRUE	ZNF92
ZNF92_GTGCAAATACTGTCTGGGGT	ZNF92	GTGCAAATACTGTCTGGGGT	ENSG00000146757	168374	Weissman_v3	3	chr7	65373614	65373634	+	0	TRUE	ZNF92
ZNF92_GGAGCGGACAGCACAGCTTC	ZNF92	GGAGCGGACAGCACAGCTTC	ENSG00000146757	168374	Weissman_v3	4	chr7	65373814	65373834	+	2	TRUE	ZNF92
ZNF93_GGAAGCCGCCCTGTTCGGTC	ZNF93	GGAAGCCGCCCTGTTCGGTC	ENSG00000184635	81931	Weissman_v3	1	chr19	19900908	19900928	-	0	TRUE	ZNF93
ZNF93_GCTGTCACTCAGGTCCTGAG	ZNF93	GCTGTCACTCAGGTCCTGAG	ENSG00000184635	81931	CRISPick	1	chr19	19900819	19900839	+	0	TRUE	ZNF93
ZNF93_GCAAGCAGCCGGACCGAACA	ZNF93	GCAAGCAGCCGGACCGAACA	ENSG00000184635	81931	Weissman_v3	2	chr19	19900897	19900917	+	0	TRUE	ZNF93
ZNF93_GTGTCACTCAGGTCCTGAGG	ZNF93	GTGTCACTCAGGTCCTGAGG	ENSG00000184635	81931	CRISPick	2	chr19	19900820	19900840	+	0	TRUE	ZNF93
ZNF93_GAACAGGGCGGCTTCTGGTT	ZNF93	GAACAGGGCGGCTTCTGGTT	ENSG00000184635	81931	Weissman_v3	3	chr19	19900912	19900932	+	0	TRUE	ZNF93
ZNF93_GCCATGCTCTGGGGTGGACG	ZNF93	GCCATGCTCTGGGGTGGACG	ENSG00000184635	81931	Weissman_v3	4	chr19	19900710	19900730	+	1	TRUE	ZNF93
ZNF98_GACTCAGGGCGTGAGGGCGA	ZNF98	GACTCAGGGCGTGAGGGCGA	ENSG00000197360	148198	Weissman_v3	1	chr19	22422444	22422464	-	0	TRUE	ZNF98
ZNF98_GCCTGAAAAGGGGGCACCTT	ZNF98	GCCTGAAAAGGGGGCACCTT	ENSG00000197360	148198	Weissman_v3	2	chr19	22422514	22422534	-	0	TRUE	ZNF98
ZNF98_GGAAGATGTGACCAAATGCT	ZNF98	GGAAGATGTGACCAAATGCT	ENSG00000197360	148198	CRISPick	2	chr19	22422466	22422486	+	1	TRUE	ZNF98
ZNF98_GAAGAAAGACTGACAGCCGA	ZNF98	GAAGAAAGACTGACAGCCGA	ENSG00000197360	148198	Weissman_v3	3	chr19	22422495	22422515	+	1	TRUE	ZNF98
ZNF98_GCTTCATTCAGCCCAGCATT	ZNF98	GCTTCATTCAGCCCAGCATT	ENSG00000197360	148198	CRISPick	3	chr19	22422480	22422500	-	2	TRUE	ZNF98
ZNF98_GGTCCAATCAGGCACGCGGT	ZNF98	GGTCCAATCAGGCACGCGGT	ENSG00000197360	148198	Weissman_v3	5	chr19	22422381	22422401	-	0	TRUE	ZNF98
ZNF99_GGAGCTGAATGAAGAGTGAC	ZNF99	GGAGCTGAATGAAGAGTGAC	ENSG00000213973	7652	Weissman_v3	1	chr19	22784290	22784310	+	1	TRUE	ZNF99
ZNF99_GAGCGGAAAGGGCGGCTTGT	ZNF99	GAGCGGAAAGGGCGGCTTGT	ENSG00000213973	7652	Weissman_v3	2	chr19	22784164	22784184	-	0	TRUE	ZNF99
ZNF99_GCACTCAGCTGGAGCGGAAA	ZNF99	GCACTCAGCTGGAGCGGAAA	ENSG00000213973	7652	CRISPick	2	chr19	22784175	22784195	-	1	TRUE	ZNF99
ZNF99_GGAATGAAGAGTGACGGGCC	ZNF99	GGAATGAAGAGTGACGGGCC	ENSG00000213973	7652	Weissman_v3	3	chr19	22784295	22784315	+	1	TRUE	ZNF99
ZNF99_GGGCGGCTTGTGGGATGTGG	ZNF99	GGGCGGCTTGTGGGATGTGG	ENSG00000213973	7652	Weissman_v3	4	chr19	22784155	22784175	-	2	TRUE	ZNF99
ZNF99_GATCAGGCACTCAGCTGGAG	ZNF99	GATCAGGCACTCAGCTGGAG	ENSG00000213973	7652	CRISPick	4	chr19	22784181	22784201	-	0	TRUE	ZNF99
ZSCAN1_GGCGGCCCGAGGTAACTGGA	ZSCAN1	GGCGGCCCGAGGTAACTGGA	ENSG00000152467	284312	Weissman_v3	1	chr19	58033882	58033902	+	0	TRUE	ZSCAN1
ZSCAN1_GCGCGGCCCGAGGTAACTGG	ZSCAN1	GCGCGGCCCGAGGTAACTGG	ENSG00000152467	284312	CRISPick	1	chr19	58033881	58033901	+	0	TRUE	ZSCAN1
ZSCAN1_GGCGGGGCGCTCATCCCAGG	ZSCAN1	GGCGGGGCGCTCATCCCAGG	ENSG00000152467	284312	Weissman_v3	2	chr19	58033914	58033934	+	0	TRUE	ZSCAN1
ZSCAN1_GCGTGCCCTCCAGTTACCTC	ZSCAN1	GCGTGCCCTCCAGTTACCTC	ENSG00000152467	284312	CRISPick	2	chr19	58033890	58033910	-	0	TRUE	ZSCAN1
ZSCAN1_GGGGCCGCGGGGCAAAACGA	ZSCAN1	GGGGCCGCGGGGCAAAACGA	ENSG00000152467	284312	Weissman_v3	3	chr19	58033769	58033789	-	0	TRUE	ZSCAN1
ZSCAN1_GGGGATGCGCATGTACGATG	ZSCAN1	GGGGATGCGCATGTACGATG	ENSG00000152467	284312	Weissman_v3	4	chr19	58033788	58033808	-	0	TRUE	ZSCAN1
ZSCAN10_GAACCCTTAAGCTCCCAGTT	ZSCAN10	GAACCCTTAAGCTCCCAGTT	ENSG00000130182	84891	CRISPick	1	chr16	3099353	3099373	+	0	TRUE	ZSCAN10
ZSCAN10_GTGGGAGCGGGATGGGAAGA	ZSCAN10	GTGGGAGCGGGATGGGAAGA	ENSG00000130182	84891	CRISPick	2	chr16	3099372	3099392	+	3	TRUE	ZSCAN10
ZSCAN10_GGGAGCCCTTGCTTCGTCAT	ZSCAN10	GGGAGCCCTTGCTTCGTCAT	ENSG00000130182	84891	Weissman_v3	4	chr16	3099832	3099852	-	0	TRUE	ZSCAN10
ZSCAN10_GTTACACTCTCACACAGGCT	ZSCAN10	GTTACACTCTCACACAGGCT	ENSG00000130182	84891	Weissman_v3	5	chr16	3099443	3099463	-	0	TRUE	ZSCAN10
ZSCAN10_GGAGCTTAAGGGTTAACTCT	ZSCAN10	GGAGCTTAAGGGTTAACTCT	ENSG00000130182	84891	CRISPick	5	chr16	3099348	3099368	-	0	TRUE	ZSCAN10
ZSCAN10_GATCCCATCCAGGTGATGAG	ZSCAN10	GATCCCATCCAGGTGATGAG	ENSG00000130182	84891	CRISPick	6	chr16	3099319	3099339	+	0	TRUE	ZSCAN10
ZSCAN12_GTCTAGGAAGGGAGCGAAAG	ZSCAN12	GTCTAGGAAGGGAGCGAAAG	ENSG00000158691	9753	Weissman_v3	2	chr6	28399818	28399838	+	0	TRUE	ZSCAN12
ZSCAN12_GCTCTAGGAAGGGAGCGAAA	ZSCAN12	GCTCTAGGAAGGGAGCGAAA	ENSG00000158691	9753	CRISPick	2	chr6	28399817	28399837	+	1	TRUE	ZSCAN12
ZSCAN12_GTACGTGAGAGGAAGGTTGA	ZSCAN12	GTACGTGAGAGGAAGGTTGA	ENSG00000158691	9753	CRISPick	3	chr6	28399869	28399889	+	0	TRUE	ZSCAN12
ZSCAN12_GGCGCGTCTACGTGAGAGGA	ZSCAN12	GGCGCGTCTACGTGAGAGGA	ENSG00000158691	9753	Weissman_v3	4	chr6	28399862	28399882	+	0	TRUE	ZSCAN12
ZSCAN12_GTCCGCGGCCGCTCTAGGAA	ZSCAN12	GTCCGCGGCCGCTCTAGGAA	ENSG00000158691	9753	Weissman_v3	6	chr6	28399807	28399827	+	0	TRUE	ZSCAN12
ZSCAN12_GGGCCCGCTGGTAAATGGAA	ZSCAN12	GGGCCCGCTGGTAAATGGAA	ENSG00000158691	9753	CRISPick	6	chr6	28399897	28399917	+	0	TRUE	ZSCAN12
ZSCAN16_GTAAAAGCCGGGTCCTCCAC	ZSCAN16	GTAAAAGCCGGGTCCTCCAC	ENSG00000196812	80345	Weissman_v3	1	chr6	28124482	28124502	+	1	TRUE	ZSCAN16
ZSCAN16_GCAATACGAGGCGTAAAAGC	ZSCAN16	GCAATACGAGGCGTAAAAGC	ENSG00000196812	80345	CRISPick	1	chr6	28124470	28124490	+	0	TRUE	ZSCAN16
ZSCAN16_GCCGGGTCCTCCACTGGCTA	ZSCAN16	GCCGGGTCCTCCACTGGCTA	ENSG00000196812	80345	Weissman_v3	2	chr6	28124488	28124508	+	0	TRUE	ZSCAN16
ZSCAN16_GCCTCCTCGGCCCTAGCCAG	ZSCAN16	GCCTCCTCGGCCCTAGCCAG	ENSG00000196812	80345	CRISPick	2	chr6	28124501	28124521	-	2	TRUE	ZSCAN16
ZSCAN16_GCCACTGGCTAGGGCCGAGG	ZSCAN16	GCCACTGGCTAGGGCCGAGG	ENSG00000196812	80345	Weissman_v3	3	chr6	28124497	28124517	+	1	TRUE	ZSCAN16
ZSCAN16_GGGCGCCCGGCCGCTTCAGC	ZSCAN16	GGGCGCCCGGCCGCTTCAGC	ENSG00000196812	80345	Weissman_v3	4	chr6	28124576	28124596	-	0	TRUE	ZSCAN16
ZSCAN18_GACAAGGTGCTCGTCCGCAG	ZSCAN18	GACAAGGTGCTCGTCCGCAG	ENSG00000121413	65982	Weissman_v3	1	chr19	58118639	58118659	-	2	TRUE	ZSCAN18
ZSCAN18_GAGACGCGAGTGTGGCCTCC	ZSCAN18	GAGACGCGAGTGTGGCCTCC	ENSG00000121413	65982	CRISPick	1	chr19	58098356	58098376	+	1	TRUE	ZSCAN18
ZSCAN18_GACGCAGGCGCCGGAGTGGG	ZSCAN18	GACGCAGGCGCCGGAGTGGG	ENSG00000121413	65982	Weissman_v3	2	chr19	58098386	58098406	-	3	TRUE	ZSCAN18
ZSCAN18_GCCCCAGCGTCCGGTGTCAC	ZSCAN18	GCCCCAGCGTCCGGTGTCAC	ENSG00000121413	65982	Weissman_v3	2	chr19	58118428	58118448	-	0	TRUE	ZSCAN18
ZSCAN18_GTGACAGGTGACAGTGCGCA	ZSCAN18	GTGACAGGTGACAGTGCGCA	ENSG00000121413	65982	CRISPick	2	chr19	58098328	58098348	+	0	TRUE	ZSCAN18
ZSCAN18_GCGAGCAAGGGAGCCGTGAC	ZSCAN18	GCGAGCAAGGGAGCCGTGAC	ENSG00000121413	65982	Weissman_v3	3	chr19	58098313	58098333	+	0	TRUE	ZSCAN18
ZSCAN2_GACATCTCCCACAATGCCTT	ZSCAN2	GACATCTCCCACAATGCCTT	ENSG00000176371	54993	CRISPick	1	chr15	84600881	84600901	+	2	TRUE	ZSCAN2
ZSCAN2_GGACCGCGGTCCCCGGAGTA	ZSCAN2	GGACCGCGGTCCCCGGAGTA	ENSG00000176371	54993	Weissman_v3	2	chr15	84600842	84600862	-	1	TRUE	ZSCAN2
ZSCAN2_GGCTGGGCCCAAGGCATTGT	ZSCAN2	GGCTGGGCCCAAGGCATTGT	ENSG00000176371	54993	CRISPick	2	chr15	84600891	84600911	-	3	TRUE	ZSCAN2
ZSCAN2_GGGGCACCGAGAACAATGGA	ZSCAN2	GGGGCACCGAGAACAATGGA	ENSG00000176371	54993	Weissman_v3	3	chr15	84601016	84601036	-	0	TRUE	ZSCAN2
ZSCAN2_GAGCCCCAAACCCTACTCCG	ZSCAN2	GAGCCCCAAACCCTACTCCG	ENSG00000176371	54993	Weissman_v3	4	chr15	84600829	84600849	+	0	TRUE	ZSCAN2
ZSCAN2_GCGAACCTGACCGCGGTCCC	ZSCAN2	GCGAACCTGACCGCGGTCCC	ENSG00000176371	54993	Weissman_v3	5	chr15	84600849	84600869	-	1	TRUE	ZSCAN2
ZSCAN20_GGGAACGGGCGCGACACATG	ZSCAN20	GGGAACGGGCGCGACACATG	ENSG00000121903	7579	Weissman_v3	1	chr1	33472442	33472462	-	0	TRUE	ZSCAN20
ZSCAN20_GTTGGCTGAAGACGTCTGAA	ZSCAN20	GTTGGCTGAAGACGTCTGAA	ENSG00000121903	7579	CRISPick	1	chr1	33472503	33472523	+	0	TRUE	ZSCAN20
ZSCAN20_GGCACTGGAACAAATCGGAA	ZSCAN20	GGCACTGGAACAAATCGGAA	ENSG00000121903	7579	Weissman_v3	2	chr1	33472457	33472477	-	0	TRUE	ZSCAN20
ZSCAN20_GTAGAAGATGACATATCTAT	ZSCAN20	GTAGAAGATGACATATCTAT	ENSG00000121903	7579	Weissman_v3	3	chr1	33472485	33472505	+	0	TRUE	ZSCAN20
ZSCAN20_GACGTCTGAAAGGCAGCAAA	ZSCAN20	GACGTCTGAAAGGCAGCAAA	ENSG00000121903	7579	CRISPick	3	chr1	33472513	33472533	+	1	TRUE	ZSCAN20
ZSCAN20_GCGCTCGCGCGGTTCCTTCT	ZSCAN20	GCGCTCGCGCGGTTCCTTCT	ENSG00000121903	7579	Weissman_v3	4	chr1	33472551	33472571	+	1	TRUE	ZSCAN20
ZSCAN21_GCCCCCGCGGAAAAGTAGTG	ZSCAN21	GCCCCCGCGGAAAAGTAGTG	ENSG00000166529	7589	Weissman_v3	1	chr7	100049740	100049760	-	0	TRUE	ZSCAN21
ZSCAN21_GCTCCTCCCTGATGTCCCAA	ZSCAN21	GCTCCTCCCTGATGTCCCAA	ENSG00000166529	7589	CRISPick	1	chr7	100049664	100049684	+	0	TRUE	ZSCAN21
ZSCAN21_GAACCGCCGCAGCCTTCATC	ZSCAN21	GAACCGCCGCAGCCTTCATC	ENSG00000166529	7589	Weissman_v3	2	chr7	100049580	100049600	+	0	TRUE	ZSCAN21
ZSCAN21_GACTCCTCCCTGATGTCCCA	ZSCAN21	GACTCCTCCCTGATGTCCCA	ENSG00000166529	7589	CRISPick	2	chr7	100049663	100049683	+	0	TRUE	ZSCAN21
ZSCAN21_GTCCACGAGGGTGACCGAGG	ZSCAN21	GTCCACGAGGGTGACCGAGG	ENSG00000166529	7589	Weissman_v3	3	chr7	100049507	100049527	+	3	TRUE	ZSCAN21
ZSCAN21_GTGCCCCAGGGCGTCGGGGT	ZSCAN21	GTGCCCCAGGGCGTCGGGGT	ENSG00000166529	7589	Weissman_v3	4	chr7	100049551	100049571	+	0	TRUE	ZSCAN21
ZSCAN22_GTTGACGTTGGTCAGCACGG	ZSCAN22	GTTGACGTTGGTCAGCACGG	ENSG00000182318	342945	CRISPick	1	chr19	58326912	58326932	-	0	TRUE	ZSCAN22
ZSCAN22_GCGCCACCTCAGTCCCACAA	ZSCAN22	GCGCCACCTCAGTCCCACAA	ENSG00000182318	342945	Weissman_v3	2	chr19	58326867	58326887	+	0	TRUE	ZSCAN22
ZSCAN22_GCGGAAGCTCAAGTGTACCC	ZSCAN22	GCGGAAGCTCAAGTGTACCC	ENSG00000182318	342945	Weissman_v3	3	chr19	58326958	58326978	-	1	TRUE	ZSCAN22
ZSCAN22_GACCTCAGTCCCACAAAGGC	ZSCAN22	GACCTCAGTCCCACAAAGGC	ENSG00000182318	342945	Weissman_v3	4	chr19	58326871	58326891	+	2	TRUE	ZSCAN22
ZSCAN22_GTAGTTGACGTTGGTCAGCA	ZSCAN22	GTAGTTGACGTTGGTCAGCA	ENSG00000182318	342945	CRISPick	4	chr19	58326915	58326935	-	0	TRUE	ZSCAN22
ZSCAN22_GTGGTCAGCACGGAGGCCAC	ZSCAN22	GTGGTCAGCACGGAGGCCAC	ENSG00000182318	342945	Weissman_v3	5	chr19	58326905	58326925	-	0	TRUE	ZSCAN22
ZSCAN23_GAACCTCCGGCCTTCCTAGA	ZSCAN23	GAACCTCCGGCCTTCCTAGA	ENSG00000187987	222696	Weissman_v3	1	chr6	28443550	28443570	-	0	TRUE	ZSCAN23
ZSCAN23_GCTCCGCGAAACAGCGGTTC	ZSCAN23	GCTCCGCGAAACAGCGGTTC	ENSG00000187987	222696	Weissman_v3	2	chr6	28443517	28443537	+	0	TRUE	ZSCAN23
ZSCAN23_GTTCAGAGTGACGACCACAG	ZSCAN23	GTTCAGAGTGACGACCACAG	ENSG00000187987	222696	Weissman_v3	3	chr6	28443578	28443598	-	0	TRUE	ZSCAN23
ZSCAN23_GCCACGCGGCAATATAATAA	ZSCAN23	GCCACGCGGCAATATAATAA	ENSG00000187987	222696	Weissman_v3	4	chr6	28443641	28443661	+	0	TRUE	ZSCAN23
ZSCAN23_GAGTGACGACCACAGAGGTG	ZSCAN23	GAGTGACGACCACAGAGGTG	ENSG00000187987	222696	CRISPick	4	chr6	28443573	28443593	-	0	TRUE	ZSCAN23
ZSCAN23_GTAGTCTTAAGTGAGATACT	ZSCAN23	GTAGTCTTAAGTGAGATACT	ENSG00000187987	222696	Weissman_v3	5	chr6	28443605	28443625	+	0	TRUE	ZSCAN23
ZSCAN25_GGAGCTGGGCAGTCAATCCT	ZSCAN25	GGAGCTGGGCAGTCAATCCT	ENSG00000197037	221785	Weissman_v3	1	chr7	99616778	99616798	+	0	TRUE	ZSCAN25
ZSCAN25_GGGCGAGGCGAAGACCACCA	ZSCAN25	GGGCGAGGCGAAGACCACCA	ENSG00000197037	221785	Weissman_v3	2	chr7	99616808	99616828	-	1	TRUE	ZSCAN25
ZSCAN25_GCAGCCTGCTGTTCCGAACC	ZSCAN25	GCAGCCTGCTGTTCCGAACC	ENSG00000197037	221785	CRISPick	2	chr7	99616828	99616848	-	0	TRUE	ZSCAN25
ZSCAN25_GTAGGGGCAGAGGAGATAGG	ZSCAN25	GTAGGGGCAGAGGAGATAGG	ENSG00000197037	221785	Weissman_v3	3	chr7	99616582	99616602	-	0	TRUE	ZSCAN25
ZSCAN25_GAGCTGGGCAGTCAATCCTG	ZSCAN25	GAGCTGGGCAGTCAATCCTG	ENSG00000197037	221785	CRISPick	3	chr7	99616779	99616799	+	0	TRUE	ZSCAN25
ZSCAN25_GTGCTGTTCCGAACCCGGCG	ZSCAN25	GTGCTGTTCCGAACCCGGCG	ENSG00000197037	221785	Weissman_v3	4	chr7	99616823	99616843	-	1	TRUE	ZSCAN25
ZSCAN26_GGGTCCGCTCACCTGGTCAA	ZSCAN26	GGGTCCGCTCACCTGGTCAA	ENSG00000197062	7741	Weissman_v3	1	chr6	28267205	28267225	-	0	TRUE	ZSCAN26
ZSCAN26_GTCGCAGAAGGAGACTAACA	ZSCAN26	GTCGCAGAAGGAGACTAACA	ENSG00000197062	7741	CRISPick	1	chr6	28267048	28267068	-	0	TRUE	ZSCAN26
ZSCAN26_GACCCCGCCCCCTCGGTCGA	ZSCAN26	GACCCCGCCCCCTCGGTCGA	ENSG00000197062	7741	Weissman_v3	2	chr6	28267310	28267330	-	0	TRUE	ZSCAN26
ZSCAN26_GCGCAGAAGGAGACTAACAT	ZSCAN26	GCGCAGAAGGAGACTAACAT	ENSG00000197062	7741	Weissman_v3	3	chr6	28267047	28267067	-	0	TRUE	ZSCAN26
ZSCAN26_GACATGGGTGCTGCCTGCTG	ZSCAN26	GACATGGGTGCTGCCTGCTG	ENSG00000197062	7741	CRISPick	3	chr6	28267032	28267052	-	2	TRUE	ZSCAN26
ZSCAN26_GGCCGCTTAGGCATCGCAGA	ZSCAN26	GGCCGCTTAGGCATCGCAGA	ENSG00000197062	7741	Weissman_v3	4	chr6	28267060	28267080	-	0	TRUE	ZSCAN26
ZSCAN29_GACCCCTACAACCCTGGCCA	ZSCAN29	GACCCCTACAACCCTGGCCA	ENSG00000140265	146050	Weissman_v3	1	chr15	43369227	43369247	-	3	TRUE	ZSCAN29
ZSCAN29_GGAAGTTCGGCAGCTCAACG	ZSCAN29	GGAAGTTCGGCAGCTCAACG	ENSG00000140265	146050	CRISPick	1	chr15	43371139	43371159	-	0	TRUE	ZSCAN29
ZSCAN29_GGCCAGGGTTGTAGGGGTGA	ZSCAN29	GGCCAGGGTTGTAGGGGTGA	ENSG00000140265	146050	Weissman_v3	2	chr15	43369228	43369248	+	0	TRUE	ZSCAN29
ZSCAN29_GCCACCAGCTACTCCCGCCC	ZSCAN29	GCCACCAGCTACTCCCGCCC	ENSG00000140265	146050	CRISPick	2	chr15	43371116	43371136	-	2	TRUE	ZSCAN29
ZSCAN29_GTAATGAGGGGCATTCCCAG	ZSCAN29	GTAATGAGGGGCATTCCCAG	ENSG00000140265	146050	Weissman_v3	3	chr15	43369163	43369183	+	0	TRUE	ZSCAN29
ZSCAN29_GAGCCATGGCCAGGGTTGTA	ZSCAN29	GAGCCATGGCCAGGGTTGTA	ENSG00000140265	146050	Weissman_v3	4	chr15	43369221	43369241	+	0	TRUE	ZSCAN29
ZSCAN30_GTCCGCTCTAGGAATCTGGG	ZSCAN30	GTCCGCTCTAGGAATCTGGG	ENSG00000186814	100101467	Weissman_v3	1	chr18	35290312	35290332	-	0	TRUE	ZSCAN30
ZSCAN30_GGTGAGGCTTCACAGCGGTC	ZSCAN30	GGTGAGGCTTCACAGCGGTC	ENSG00000186814	100101467	CRISPick	1	chr18	35290355	35290375	+	0	TRUE	ZSCAN30
ZSCAN30_GCGGTGACCAAGTCGAGGTA	ZSCAN30	GCGGTGACCAAGTCGAGGTA	ENSG00000186814	100101467	Weissman_v3	2	chr18	35290374	35290394	+	0	TRUE	ZSCAN30
ZSCAN30_GACAGCTCGCGGCGGTTCGG	ZSCAN30	GACAGCTCGCGGCGGTTCGG	ENSG00000186814	100101467	Weissman_v3	3	chr18	35290204	35290224	+	0	TRUE	ZSCAN30
ZSCAN30_GCCTAGAGCGGACAGGGCGA	ZSCAN30	GCCTAGAGCGGACAGGGCGA	ENSG00000186814	100101467	Weissman_v3	4	chr18	35290319	35290339	+	0	TRUE	ZSCAN30
ZSCAN30_GCAGATTCCTAGAGCGGACA	ZSCAN30	GCAGATTCCTAGAGCGGACA	ENSG00000186814	100101467	CRISPick	4	chr18	35290313	35290333	+	0	TRUE	ZSCAN30
ZSCAN31_GAGGCCCAATGTATACATAG	ZSCAN31	GAGGCCCAATGTATACATAG	ENSG00000235109	64288	Weissman_v3	1	chr6	28354547	28354567	+	0	TRUE	ZSCAN31
ZSCAN31_GTCTCCGCCTCGCACCCAGT	ZSCAN31	GTCTCCGCCTCGCACCCAGT	ENSG00000235109	64288	Weissman_v3	1	chr6	28336284	28336304	-	0	TRUE	ZSCAN31
ZSCAN31_GACTCCCTTATTGCAAACCC	ZSCAN31	GACTCCCTTATTGCAAACCC	ENSG00000235109	64288	CRISPick	1	chr6	28336242	28336262	+	0	TRUE	ZSCAN31
ZSCAN31_GTATGTCTCCCTCGGCCAAG	ZSCAN31	GTATGTCTCCCTCGGCCAAG	ENSG00000235109	64288	Weissman_v3	2	chr6	28354404	28354424	-	1	TRUE	ZSCAN31
ZSCAN31_GGGTGCGAGGCGGAGAAATC	ZSCAN31	GGGTGCGAGGCGGAGAAATC	ENSG00000235109	64288	Weissman_v3	2	chr6	28336287	28336307	+	0	TRUE	ZSCAN31
ZSCAN31_GCTCCCTTATTGCAAACCCC	ZSCAN31	GCTCCCTTATTGCAAACCCC	ENSG00000235109	64288	CRISPick	3	chr6	28336243	28336263	+	0	TRUE	ZSCAN31
ZSCAN32_GGGGCCGATGCCACTCGCTG	ZSCAN32	GGGGCCGATGCCACTCGCTG	ENSG00000140987	54925	Weissman_v3	1	chr16	3401188	3401208	-	3	TRUE	ZSCAN32
ZSCAN32_GGCACTGCGACGGTATTGAC	ZSCAN32	GGCACTGCGACGGTATTGAC	ENSG00000140987	54925	CRISPick	1	chr16	3401078	3401098	+	0	TRUE	ZSCAN32
ZSCAN32_GAGGCGCAGCAACCAATAGA	ZSCAN32	GAGGCGCAGCAACCAATAGA	ENSG00000140987	54925	Weissman_v3	2	chr16	3401097	3401117	+	0	TRUE	ZSCAN32
ZSCAN32_GCTGAGGACAACTACTGACA	ZSCAN32	GCTGAGGACAACTACTGACA	ENSG00000140987	54925	CRISPick	2	chr16	3401150	3401170	-	0	TRUE	ZSCAN32
ZSCAN32_GTCTCCGCAGCGAGTGGCAT	ZSCAN32	GTCTCCGCAGCGAGTGGCAT	ENSG00000140987	54925	Weissman_v3	4	chr16	3401181	3401201	+	0	TRUE	ZSCAN32
ZSCAN32_GCAGGGGCGTGCGTAATGGG	ZSCAN32	GCAGGGGCGTGCGTAATGGG	ENSG00000140987	54925	Weissman_v3	5	chr16	3401017	3401037	-	0	TRUE	ZSCAN32
ZSCAN4_GAGCGCCTGGTCACCTAGTG	ZSCAN4	GAGCGCCTGGTCACCTAGTG	ENSG00000180532	201516	Weissman_v3	1	chr19	57668677	57668697	-	0	TRUE	ZSCAN4
ZSCAN4_GGAGACTAGGATTATATCAG	ZSCAN4	GGAGACTAGGATTATATCAG	ENSG00000180532	201516	CRISPick	1	chr19	57668799	57668819	-	0	TRUE	ZSCAN4
ZSCAN4_GCCAGGCTGGTGAAACAGAG	ZSCAN4	GCCAGGCTGGTGAAACAGAG	ENSG00000180532	201516	Weissman_v3	2	chr19	57668873	57668893	-	0	TRUE	ZSCAN4
ZSCAN4_GGATGACAGGGGTTGAGACT	ZSCAN4	GGATGACAGGGGTTGAGACT	ENSG00000180532	201516	CRISPick	2	chr19	57668812	57668832	-	0	TRUE	ZSCAN4
ZSCAN4_GGCACAGCTTCCACCACACT	ZSCAN4	GGCACAGCTTCCACCACACT	ENSG00000180532	201516	Weissman_v3	3	chr19	57668661	57668681	+	0	TRUE	ZSCAN4
ZSCAN4_GACATGAGGCTTGAGAGAGA	ZSCAN4	GACATGAGGCTTGAGAGAGA	ENSG00000180532	201516	Weissman_v3	4	chr19	57668718	57668738	-	3	TRUE	ZSCAN4
ZSCAN5A_GACGTAATCGGCGTTGATTA	ZSCAN5A	GACGTAATCGGCGTTGATTA	ENSG00000131848	79149	Weissman_v3	1	chr19	56228410	56228430	-	0	TRUE	ZSCAN5A
ZSCAN5A_GACGCCAGCGCTGACCTGAA	ZSCAN5A	GACGCCAGCGCTGACCTGAA	ENSG00000131848	79149	Weissman_v3	1	chr19	56368543	56368563	-	0	TRUE	ZSCAN5A
ZSCAN5A_GCTGACCTGAACGGATCCCT	ZSCAN5A	GCTGACCTGAACGGATCCCT	ENSG00000131848	79149	Weissman_v3	2	chr19	56368534	56368554	-	0	TRUE	ZSCAN5A
ZSCAN5A_GCAGGAGTGAAGGAGCAGGA	ZSCAN5A	GCAGGAGTGAAGGAGCAGGA	ENSG00000131848	79149	CRISPick	2	chr19	56314949	56314969	-	2	TRUE	ZSCAN5A
ZSCAN5A_GCAACGCCGATTACGTAAAA	ZSCAN5A	GCAACGCCGATTACGTAAAA	ENSG00000131848	79149	Weissman_v3	3	chr19	56228407	56228427	+	0	TRUE	ZSCAN5A
ZSCAN5A_GGAAGCAGGAGTGAAGGAGC	ZSCAN5A	GGAAGCAGGAGTGAAGGAGC	ENSG00000131848	79149	CRISPick	3	chr19	56314953	56314973	-	2	TRUE	ZSCAN5A
ZSCAN5B_GGACAAGTGGGGTCCAGGAT	ZSCAN5B	GGACAAGTGGGGTCCAGGAT	ENSG00000197213	342933	Weissman_v3	1	chr19	56193256	56193276	+	1	TRUE	ZSCAN5B
ZSCAN5B_GCCTACTGTGCAAATAATAC	ZSCAN5B	GCCTACTGTGCAAATAATAC	ENSG00000197213	342933	Weissman_v3	2	chr19	56197958	56197978	+	0	TRUE	ZSCAN5B
ZSCAN5B_GATTACGAAAATGGACTCTG	ZSCAN5B	GATTACGAAAATGGACTCTG	ENSG00000197213	342933	CRISPick	2	chr19	56197880	56197900	-	1	TRUE	ZSCAN5B
ZSCAN5B_GGGGCTGAGTCCGATGCCCA	ZSCAN5B	GGGGCTGAGTCCGATGCCCA	ENSG00000197213	342933	Weissman_v3	3	chr19	56193277	56193297	+	0	TRUE	ZSCAN5B
ZSCAN5B_GTCCAAGATGTTGAAAATTG	ZSCAN5B	GTCCAAGATGTTGAAAATTG	ENSG00000197213	342933	Weissman_v3	3	chr19	56198257	56198277	+	0	TRUE	ZSCAN5B
ZSCAN5B_GTGTGGCCCTAAACCAATCA	ZSCAN5B	GTGTGGCCCTAAACCAATCA	ENSG00000197213	342933	CRISPick	3	chr19	56197863	56197883	-	0	TRUE	ZSCAN5B
ZSCAN9_GGGACTAAGGAGGGGTAGGT	ZSCAN9	GGGACTAAGGAGGGGTAGGT	ENSG00000137185	7746	Weissman_v3	1	chr6	28224929	28224949	+	3	TRUE	ZSCAN9
ZSCAN9_GTCCGAAGCAAGGTGAACGC	ZSCAN9	GTCCGAAGCAAGGTGAACGC	ENSG00000137185	7746	CRISPick	1	chr6	28225180	28225200	+	0	TRUE	ZSCAN9
ZSCAN9_GAACTGGACGCCAGGAAATT	ZSCAN9	GAACTGGACGCCAGGAAATT	ENSG00000137185	7746	Weissman_v3	2	chr6	28225151	28225171	+	0	TRUE	ZSCAN9
ZSCAN9_GTCCGGCGTTCACCTTGCTT	ZSCAN9	GTCCGGCGTTCACCTTGCTT	ENSG00000137185	7746	Weissman_v3	3	chr6	28225185	28225205	-	0	TRUE	ZSCAN9
ZSCAN9_GGGGGGTTGAGTCCGAAGCA	ZSCAN9	GGGGGGTTGAGTCCGAAGCA	ENSG00000137185	7746	CRISPick	3	chr6	28225170	28225190	+	0	TRUE	ZSCAN9
ZSCAN9_GAACGCCGGACATCGAGACA	ZSCAN9	GAACGCCGGACATCGAGACA	ENSG00000137185	7746	Weissman_v3	4	chr6	28225194	28225214	+	0	TRUE	ZSCAN9
ZXDA_GTGGTACTGGGTCTCTGGAA	ZXDA	GTGGTACTGGGTCTCTGGAA	ENSG00000198205	7789	CRISPick	1	chrX	57910590	57910610	+	0	TRUE	ZXDA
ZXDA_GGGGGGGCGATCAGACACCT	ZXDA	GGGGGGGCGATCAGACACCT	ENSG00000198205	7789	Weissman_v3	2	chrX	57909797	57909817	+	1	TRUE	ZXDA
ZXDA_GAACGGAATAGAAAGCCCAG	ZXDA	GAACGGAATAGAAAGCCCAG	ENSG00000198205	7789	CRISPick	2	chrX	57910607	57910627	+	1	TRUE	ZXDA
ZXDA_GTTGCGGGAACCCAGCTTGG	ZXDA	GTTGCGGGAACCCAGCTTGG	ENSG00000198205	7789	Weissman_v3	4	chrX	57909780	57909800	+	0	TRUE	ZXDA
ZXDA_GATGGGGCCTCGGCGCGAAC	ZXDA	GATGGGGCCTCGGCGCGAAC	ENSG00000198205	7789	Weissman_v3	5	chrX	57910182	57910202	+	2	TRUE	ZXDA
ZXDA_GGGCGCGGGTTCTGCGGGCT	ZXDA	GGGCGCGGGTTCTGCGGGCT	ENSG00000198205	7789	Weissman_v3	6	chrX	57909709	57909729	+	1	TRUE	ZXDA
ZXDB_GCCGCGGGGCCCACTGCGCT	ZXDB	GCCGCGGGGCCCACTGCGCT	ENSG00000198455	158586	Weissman_v3	1	chrX	57592453	57592473	+	1	TRUE	ZXDB
ZXDB_GGAGCGGCGCGAATCCCGCG	ZXDB	GGAGCGGCGCGAATCCCGCG	ENSG00000198455	158586	Weissman_v3	2	chrX	57592439	57592459	+	0	TRUE	ZXDB
ZXDB_GGCGGGGCGATCAGACACCC	ZXDB	GGCGGGGCGATCAGACACCC	ENSG00000198455	158586	Weissman_v3	3	chrX	57592663	57592683	-	0	TRUE	ZXDB
ZXDB_GAACAGAATAGAAAGCCCAG	ZXDB	GAACAGAATAGAAAGCCCAG	ENSG00000198455	158586	CRISPick	3	chrX	57591841	57591861	-	1	TRUE	ZXDB
ZXDB_GCCGGAGCCCAGCGGTCCGC	ZXDB	GCCGGAGCCCAGCGGTCCGC	ENSG00000198455	158586	Weissman_v3	4	chrX	57592823	57592843	-	1	TRUE	ZXDB
ZXDB_GCCAGCTCCGGCGCCTGAGG	ZXDB	GCCAGCTCCGGCGCCTGAGG	ENSG00000198455	158586	Weissman_v3	5	chrX	57592767	57592787	+	1	TRUE	ZXDB
ZXDC_GCAAGCCCCGGCGTAGAGTC	ZXDC	GCAAGCCCCGGCGTAGAGTC	ENSG00000070476	79364	Weissman_v3	1	chr3	126475959	126475979	+	0	TRUE	ZXDC
ZXDC_GTCCGAGCCGGACTCTACGC	ZXDC	GTCCGAGCCGGACTCTACGC	ENSG00000070476	79364	CRISPick	1	chr3	126475969	126475989	-	0	TRUE	ZXDC
ZXDC_GGGAGCGCCGGCACCTACGA	ZXDC	GGGAGCGCCGGCACCTACGA	ENSG00000070476	79364	Weissman_v3	2	chr3	126476228	126476248	+	0	TRUE	ZXDC
ZXDC_GCGAGCCGGACTCTACGCCG	ZXDC	GCGAGCCGGACTCTACGCCG	ENSG00000070476	79364	CRISPick	2	chr3	126475967	126475987	-	0	TRUE	ZXDC
ZXDC_GGGGGCGCCGGGACCGACTA	ZXDC	GGGGGCGCCGGGACCGACTA	ENSG00000070476	79364	Weissman_v3	3	chr3	126476085	126476105	+	0	TRUE	ZXDC
ZXDC_GGCTGGGCTGACGTGACGTG	ZXDC	GGCTGGGCTGACGTGACGTG	ENSG00000070476	79364	Weissman_v3	4	chr3	126476028	126476048	+	0	TRUE	ZXDC
ZZZ3_GCCCGCCACGGCACTTGCTC	ZZZ3	GCCCGCCACGGCACTTGCTC	ENSG00000036549	26009	Weissman_v3	1	chr1	77683326	77683346	+	1	TRUE	ZZZ3
ZZZ3_GGCTTCCACTAGACCCAACA	ZZZ3	GGCTTCCACTAGACCCAACA	ENSG00000036549	26009	CRISPick	1	chr1	77682712	77682732	+	1	TRUE	ZZZ3
ZZZ3_GAAGCTCGCGAGATGCGAGT	ZZZ3	GAAGCTCGCGAGATGCGAGT	ENSG00000036549	26009	CRISPick	2	chr1	77682698	77682718	-	0	TRUE	ZZZ3
ZZZ3_GGCTGCAGGAAGCTCGATAG	ZZZ3	GGCTGCAGGAAGCTCGATAG	ENSG00000036549	26009	Weissman_v3	3	chr1	77683356	77683376	+	0	TRUE	ZZZ3
ZZZ3_GTGTGCGCGGGCGAAAGGGG	ZZZ3	GTGTGCGCGGGCGAAAGGGG	ENSG00000036549	26009	Weissman_v3	4	chr1	77683037	77683057	-	3	TRUE	ZZZ3
ZZZ3_GCCGCCCGCCAGTCCCAACG	ZZZ3	GCCGCCCGCCAGTCCCAACG	ENSG00000036549	26009	Weissman_v3	5	chr1	77683468	77683488	-	0	TRUE	ZZZ3

### Sheet: CRISPRa control library
guide_identity	gene	transcript	sgID	protospacer	n_offtargets	n_off_strict
non_targeting_GGCCGGAGCCGTTCGCTAGC	non_targeting	negative_control	non-targeting_02256	GGCCGGAGCCGTTCGCTAGC	0	0
non_targeting_GCGCCGGAGCACTCGCGTAT	non_targeting	negative_control	non-targeting_02270	GCGCCGGAGCACTCGCGTAT	0	0
non_targeting_GCCCGTGATAATCGATACGA	non_targeting	negative_control	non-targeting_02126	GCCCGTGATAATCGATACGA	0	0
non_targeting_GGGACTCCCTCGGCGGTTAT	non_targeting	negative_control	non-targeting_02986	GGGACTCCCTCGGCGGTTAT	0	0
non_targeting_GAGGAGCGTCATATCACGCG	non_targeting	negative_control	non-targeting_02962	GAGGAGCGTCATATCACGCG	0	0
non_targeting_GTCCATAGGGTCTAGCGCCG	non_targeting	negative_control	non-targeting_01089	GTCCATAGGGTCTAGCGCCG	0	0
non_targeting_GAAGCAGCATGAATACGCCG	non_targeting	negative_control	non-targeting_02755	GAAGCAGCATGAATACGCCG	0	0
non_targeting_GACCACCGACGCGTTACGCA	non_targeting	negative_control	non-targeting_02844	GACCACCGACGCGTTACGCA	0	0
non_targeting_GTGATTAGAGTCCGGTAACG	non_targeting	negative_control	non-targeting_02919	GTGATTAGAGTCCGGTAACG	0	0
non_targeting_GACACTGGACGCGACTTATA	non_targeting	negative_control	non-targeting_02726	GACACTGGACGCGACTTATA	0	0
non_targeting_GACTGAAAGCCGATATCGGG	non_targeting	negative_control	non-targeting_03556	GACTGAAAGCCGATATCGGG	0	0
non_targeting_GAGATATGAGGCGACGATAT	non_targeting	negative_control	non-targeting_01184	GAGATATGAGGCGACGATAT	0	0
non_targeting_GTAAATTCTCGCGTAACGTT	non_targeting	negative_control	non-targeting_02871	GTAAATTCTCGCGTAACGTT	0	0
non_targeting_GTTAAGGCACTCGTATGCGA	non_targeting	negative_control	non-targeting_02847	GTTAAGGCACTCGTATGCGA	0	0
non_targeting_GCATACCAGTCGAACCGGAC	non_targeting	negative_control	non-targeting_01399	GCATACCAGTCGAACCGGAC	0	0
non_targeting_GCTGTTTCGACCCGTCGAAT	non_targeting	negative_control	non-targeting_02501	GCTGTTTCGACCCGTCGAAT	0	0
non_targeting_GCAGCCTAAAGCGTACGACG	non_targeting	negative_control	non-targeting_01049	GCAGCCTAAAGCGTACGACG	0	0
non_targeting_GTGTTTTTCGGTCGGCCGAT	non_targeting	negative_control	non-targeting_00312	GTGTTTTTCGGTCGGCCGAT	0	0
non_targeting_GGGAACAGGGGCGGTCCGTA	non_targeting	negative_control	non-targeting_00683	GGGAACAGGGGCGGTCCGTA	0	0
non_targeting_GCTCTACACTGGATGATCGT	non_targeting	negative_control	non-targeting_00231	GCTCTACACTGGATGATCGT	0	0
non_targeting_GATGCTCGCAGTTCGACCGC	non_targeting	negative_control	non-targeting_00076	GATGCTCGCAGTTCGACCGC	0	0
non_targeting_GGAATCTTCGCGTAACGAGC	non_targeting	negative_control	non-targeting_03485	GGAATCTTCGCGTAACGAGC	0	0
non_targeting_GGGTCGTAGAACTAGCGCAA	non_targeting	negative_control	non-targeting_02010	GGGTCGTAGAACTAGCGCAA	0	0
non_targeting_GACGAATGAAGCGTCGATAA	non_targeting	negative_control	non-targeting_01488	GACGAATGAAGCGTCGATAA	0	0
non_targeting_GGCTGTACGCTCGCGTAAAA	non_targeting	negative_control	non-targeting_00358	GGCTGTACGCTCGCGTAAAA	0	0
non_targeting_GTGGATTATCTGACGCGAAT	non_targeting	negative_control	non-targeting_02500	GTGGATTATCTGACGCGAAT	0	1
non_targeting_GCGGGTAGCTTATATAGCGC	non_targeting	negative_control	non-targeting_00578	GCGGGTAGCTTATATAGCGC	0	1
non_targeting_GTTGATCGACCGATTGCGAT	non_targeting	negative_control	non-targeting_02638	GTTGATCGACCGATTGCGAT	0	1
non_targeting_GGTCGTTTACATACTCGCAC	non_targeting	negative_control	non-targeting_00158	GGTCGTTTACATACTCGCAC	0	1
non_targeting_GAAATGGACCGCGCTTACGC	non_targeting	negative_control	non-targeting_01238	GAAATGGACCGCGCTTACGC	0	1
non_targeting_GTCACCCAGCCGATATATAA	non_targeting	negative_control	non-targeting_03247	GTCACCCAGCCGATATATAA	0	1
non_targeting_GAAGATAAAGCGCGTATTGC	non_targeting	negative_control	non-targeting_00048	GAAGATAAAGCGCGTATTGC	0	1
non_targeting_GGAATCCAGCTCGACGACCA	non_targeting	negative_control	non-targeting_03410	GGAATCCAGCTCGACGACCA	0	1
non_targeting_GTAGGGAGTATACCTCGCGA	non_targeting	negative_control	non-targeting_02725	GTAGGGAGTATACCTCGCGA	0	1
non_targeting_GGCAGGGGAGTCGACTATTC	non_targeting	negative_control	non-targeting_03601	GGCAGGGGAGTCGACTATTC	0	1
non_targeting_GAGCTGTCATTGTCGTACGG	non_targeting	negative_control	non-targeting_00629	GAGCTGTCATTGTCGTACGG	0	1
non_targeting_GTTGTGATGTATCACGACTA	non_targeting	negative_control	non-targeting_01036	GTTGTGATGTATCACGACTA	0	1
non_targeting_GCTAGGACCGCACGTCGCGT	non_targeting	negative_control	non-targeting_00381	GCTAGGACCGCACGTCGCGT	0	1
non_targeting_GGATGAAAACCCGAACCGAT	non_targeting	negative_control	non-targeting_02696	GGATGAAAACCCGAACCGAT	0	1
non_targeting_GCAAAGACCACGTCATCGGT	non_targeting	negative_control	non-targeting_00910	GCAAAGACCACGTCATCGGT	0	1
non_targeting_GTGCATCAAGTCGACCGGCG	non_targeting	negative_control	non-targeting_01251	GTGCATCAAGTCGACCGGCG	0	1
non_targeting_GGGGTGTAGTCGCGTGTAGT	non_targeting	negative_control	non-targeting_01844	GGGGTGTAGTCGCGTGTAGT	0	1
non_targeting_GCGGACAAAGCGATATGTTA	non_targeting	negative_control	non-targeting_03369	GCGGACAAAGCGATATGTTA	0	1
non_targeting_GCGTTGCAACCGATCGTAAG	non_targeting	negative_control	non-targeting_01350	GCGTTGCAACCGATCGTAAG	0	1
non_targeting_GTTTGATTTAAGCGTAATAC	non_targeting	negative_control	non-targeting_03695	GTTTGATTTAAGCGTAATAC	0	1
non_targeting_GGCAAGGTGACGCCTAGTAC	non_targeting	negative_control	non-targeting_03095	GGCAAGGTGACGCCTAGTAC	0	1
non_targeting_GTGATCTTTGCTCGCATAGA	non_targeting	negative_control	non-targeting_02482	GTGATCTTTGCTCGCATAGA	0	1
non_targeting_GGGTAGGCCTCGCCAGTCGT	non_targeting	negative_control	non-targeting_00693	GGGTAGGCCTCGCCAGTCGT	0	1
non_targeting_GGATTCTGGAAAGTCGGTCG	non_targeting	negative_control	non-targeting_00967	GGATTCTGGAAAGTCGGTCG	0	1
non_targeting_GGCTTCTACACCGCGATGAC	non_targeting	negative_control	non-targeting_00125	GGCTTCTACACCGCGATGAC	0	1
non_targeting_GGCGGGGAACAATAGGCGTA	non_targeting	negative_control	non-targeting_01396	GGCGGGGAACAATAGGCGTA	0	1
non_targeting_GTGCTCGCGAATCGTATCGG	non_targeting	negative_control	non-targeting_02348	GTGCTCGCGAATCGTATCGG	0	1
non_targeting_GGATGTCGCCACGTACGGAT	non_targeting	negative_control	non-targeting_01100	GGATGTCGCCACGTACGGAT	0	1
non_targeting_GTGCAGCTGGTCGCGCAAAC	non_targeting	negative_control	non-targeting_02772	GTGCAGCTGGTCGCGCAAAC	0	1
non_targeting_GTAATGGACGCGTACCGTTC	non_targeting	negative_control	non-targeting_00155	GTAATGGACGCGTACCGTTC	0	1
non_targeting_GCTCTGTTCGTCGTTCGCTG	non_targeting	negative_control	non-targeting_00544	GCTCTGTTCGTCGTTCGCTG	0	1
non_targeting_GCCGTTCGATACGCGATCTA	non_targeting	negative_control	non-targeting_00849	GCCGTTCGATACGCGATCTA	0	1
non_targeting_GAGCCGATTGACGCATATAG	non_targeting	negative_control	non-targeting_00311	GAGCCGATTGACGCATATAG	0	1
non_targeting_GCCTAAATACTATTCGCGGA	non_targeting	negative_control	non-targeting_00254	GCCTAAATACTATTCGCGGA	0	1
non_targeting_GAAACAAACAGACGGACCTA	non_targeting	negative_control	non-targeting_01555	GAAACAAACAGACGGACCTA	0	1
non_targeting_GACCAGCATTCATACGCCGG	non_targeting	negative_control	non-targeting_03399	GACCAGCATTCATACGCCGG	0	1
non_targeting_GTCAATACGACGAGCCGACA	non_targeting	negative_control	non-targeting_00176	GTCAATACGACGAGCCGACA	0	1
non_targeting_GACGCGACACGAACTAGCGT	non_targeting	negative_control	non-targeting_03100	GACGCGACACGAACTAGCGT	0	1
non_targeting_GCCCTGTACCACGTACCGTC	non_targeting	negative_control	non-targeting_02221	GCCCTGTACCACGTACCGTC	0	1
non_targeting_GTCGTGGAGAGCGCTAGCGT	non_targeting	negative_control	non-targeting_02910	GTCGTGGAGAGCGCTAGCGT	0	1
non_targeting_GCCAGACGCGCCCGTAACGG	non_targeting	negative_control	non-targeting_03761	GCCAGACGCGCCCGTAACGG	0	1
non_targeting_GATAAGTCGTCGTCCAATCG	non_targeting	negative_control	non-targeting_03735	GATAAGTCGTCGTCCAATCG	0	1
non_targeting_GTTCCTGTTGGGTCGCGAAT	non_targeting	negative_control	non-targeting_03188	GTTCCTGTTGGGTCGCGAAT	0	1
non_targeting_GCTCTTGGTACGTATTCGAA	non_targeting	negative_control	non-targeting_01947	GCTCTTGGTACGTATTCGAA	0	1
non_targeting_GCTAACCAGACGCCGTCAAT	non_targeting	negative_control	non-targeting_03218	GCTAACCAGACGCCGTCAAT	0	1
non_targeting_GGACTATGGGCGCCGATCAG	non_targeting	negative_control	non-targeting_02446	GGACTATGGGCGCCGATCAG	0	1
non_targeting_GTGGGTGAATGCGTACGTCG	non_targeting	negative_control	non-targeting_00184	GTGGGTGAATGCGTACGTCG	0	1
non_targeting_GCTTCGGGGGAATCACCGGT	non_targeting	negative_control	non-targeting_02409	GCTTCGGGGGAATCACCGGT	0	1
non_targeting_GAACGGGCCGTGATCGGACC	non_targeting	negative_control	non-targeting_00344	GAACGGGCCGTGATCGGACC	0	1
non_targeting_GGCCCTCCCCACCGGCACGA	non_targeting	negative_control	non-targeting_02912	GGCCCTCCCCACCGGCACGA	0	1
non_targeting_GTCGTTATCTCGCTATTTCG	non_targeting	negative_control	non-targeting_01170	GTCGTTATCTCGCTATTTCG	0	1
non_targeting_GTGGTTATACCCGACTAGAC	non_targeting	negative_control	non-targeting_00237	GTGGTTATACCCGACTAGAC	0	1
non_targeting_GTCCACAAGACGTGCTCGCA	non_targeting	negative_control	non-targeting_03184	GTCCACAAGACGTGCTCGCA	0	1
non_targeting_GACAGACTCTTTCGCGTAGG	non_targeting	negative_control	non-targeting_03671	GACAGACTCTTTCGCGTAGG	0	1
non_targeting_GGAATGCCATTAACATCGAG	non_targeting	negative_control	non-targeting_01306	GGAATGCCATTAACATCGAG	0	1
non_targeting_GAAAGCCCGTGACGTACGAA	non_targeting	negative_control	non-targeting_02677	GAAAGCCCGTGACGTACGAA	0	1
