## Supplemental Table 2 Sparse gene expression programs for "Comprehensive transcription factor perturbations recapitulate fibroblast transcriptional states"

### Sheet: Program activation scores
	active	expanded_active	0 (Cell cycle)	1 (MYC)	2	3	4 (Myofibroblast)	5	6	7	8	9	10	11	12	13	14	15	16	17	18 (Universal)	19 (Antigen presentation)	20	21 (Oxidative stress response)	22	23	24	25	26	27	28	29	30	31	32 (Inflammatory)	33	34	35	36	37	38	39	40	41	42	43	44	45	46	47	48	49	50	51	52	53	54	55	56	57
AFF1_GGAACCCGGTACCGCAGCTC	TRUE	FALSE	-0.421888	0.602677	-0.0722593	0.102454	-1.19328	-0.3565	0.0556849	-0.290986	0.716527	-0.310793	0.466126	0.158826	0.225277	0.147936	-0.0686984	0.217986	0.933964	0.106396	-0.321541	-0.0931946	-0.321375	0.345479	-0.169936	0.609729	0.710103	-0.167724	-0.158032	-0.270376	-0.20526	0.674307	0.863735	0.113044	1.89565	0.374004	-0.275957	-0.0474838	-0.0454204	-0.405243	1.44486	0.0752815	-0.488751	-0.314693	0.870619	-0.476464	0.402539	0.484599	0.120179	0.809894	0.370645	0.640859	0.232686	-0.203677	-0.0740599	1.01427	-0.300488	-0.154504	1.37365	-0.0884427
AFF1_GGGCGCCACCCAAGCGGCAA	TRUE	FALSE	-0.662122	0.799343	0.400707	0.106177	-0.876105	-0.165405	0.193643	-0.184479	0.534306	-0.0340346	0.281787	-0.145151	0.00897879	-0.129383	-0.399028	0.0967932	0.172024	-0.1917	-0.19215	-0.444417	-0.458173	0.514126	-0.267049	0.224077	0.284766	-0.20092	0.119911	-0.00650249	-0.0955755	0.933539	0.247768	0.337646	1.16064	-0.171962	-0.569965	0.31303	-0.0724924	-0.0104522	0.596111	0.0895753	-0.0487243	0.0120287	0.291036	0.0791579	0.780747	0.114218	0.0621601	0.819716	-0.276145	0.114724	0.164794	-0.284626	-0.0700258	0.849696	-0.198233	0.201626	0.730877	0.0449487
AFF1_GTTGGGTGGCGCCAGCTAGA	TRUE	FALSE	-0.358891	1.18831	0.594904	0.518192	-0.925058	-0.475014	0.0237882	-0.472127	0.340821	0.122079	0.388093	-0.207134	-0.0923529	-0.101404	0.0167676	0.350053	0.188382	-0.283375	-0.324078	-0.481736	-0.326599	0.951991	-0.293249	0.304529	0.759861	-0.167356	-0.0409227	0.064192	0.23158	0.859827	0.585664	0.0916821	0.898686	-0.0280237	-0.423996	0.215474	-0.082684	-0.363948	1.10156	0.0581998	0.171175	0.0136708	0.0928925	0.405989	0.629147	-0.148253	0.206698	1.21383	-0.204655	0.753285	0.6637	-0.146012	0.410347	0.913275	-0.120685	-0.0387676	0.93948	0.110493
AFF4_GCACCCCGGGCGTCGCCTCC	FALSE	TRUE	-0.72471	0.76629	-0.220304	-0.174758	-0.977487	-0.24089	0.0880372	-0.257198	0.539956	-0.173109	0.052593	-0.228899	-0.0901065	0.186846	-0.334873	0.137201	-0.0158335	-0.621054	-0.473429	-0.392373	-0.306202	-0.391009	-0.336044	0.15773	0.335659	-0.0666846	-0.254326	-0.122401	-0.231324	0.932226	0.340991	0.0188801	0.679605	-0.136248	-0.151716	-0.0672114	-0.0631983	-0.164992	0.478177	0.0519067	0.0189418	-0.033824	0.136571	0.116679	0.23961	-0.355554	0.0862991	0.923779	0.185864	0.684245	0.431094	-0.0546687	0.275427	0.632404	0.00223551	-0.320762	1.35989	0.028111
AIRE_GGGAGGCCCTGGCCCTGATT	FALSE	TRUE	0.644586	0.265264	0.165524	-0.124174	0.352085	0.452177	-0.113034	0.140527	0.761744	0.246507	-0.0868223	-0.180466	-0.610656	0.310061	0.0389306	-0.0153336	-0.00573841	-0.199136	-0.191135	-0.388427	-0.464247	0.25862	-0.234743	-0.103107	0.102003	-0.325873	0.0438568	-0.342311	-0.123896	-0.0890261	0.675251	0.304531	-0.271884	-0.434734	0.209682	-0.162973	0.0722884	-0.204643	0.0044636	-0.341164	-0.273119	-0.0258805	-0.240154	0.507467	-0.281152	0.0132986	0.581167	-0.0300892	0.454046	0.400565	0.932158	0.170035	0.834338	0.0874614	-0.293978	0.19311	0.539203	-0.25015
ALX1_GAAAGCGAGCGCTGCGGCGT	FALSE	TRUE	-0.926359	1.12064	0.633851	-0.311398	-0.379618	0.0130883	0.123129	-0.492912	0.00546592	-0.0253107	-0.384047	-0.266131	-0.834137	-0.132154	-0.274186	0.0522831	-0.0407755	-0.270775	-0.416035	-0.52314	-0.362988	-0.213769	-0.243789	0.837167	0.170598	-0.269783	-0.13578	-0.0781317	-0.380092	0.209484	-0.16534	-0.29002	0.611975	-0.269348	-0.651235	0.523702	-0.0273369	-0.224862	0.0775661	-0.164999	-0.277914	-0.288113	0.609749	-0.133756	0.98027	0.325447	-0.13722	0.273071	-0.462872	0.706353	0.371778	0.106239	0.160662	0.333179	-0.0558772	-0.149632	0.896465	-0.146563
ALX4_GAGAGAGAGGCCGGCGTGGA	TRUE	FALSE	0.609194	-0.926421	-0.0320595	-0.433488	1.051	0.986877	-0.159843	-0.911763	-0.964935	0.0254747	-0.735175	-0.222464	-1.36384	-0.250536	-0.480466	1.15391	-0.717299	-0.35111	-0.484993	-0.392128	-0.404456	-0.495294	-0.22792	1.34002	-0.386759	-0.284369	-0.440744	0.520428	0.0110125	-0.561307	-0.535531	-0.36015	-0.623	0.0280885	-0.434943	0.393562	-0.235241	0.225643	-0.344561	0.184287	-0.316075	0.02571	1.39745	0.263614	1.30346	-0.326081	0.447129	-0.375855	0.179538	2.09661	1.48592	0.453345	1.01989	-0.787998	0.268514	0.472591	0.591331	0.138355
ALX4_GCGGGCGGGGACGCGAGCGA	TRUE	FALSE	-0.568263	-1.38786	-0.137421	-0.583879	0.318772	0.964901	-0.463051	-0.656876	-1.12688	0.324618	-0.859112	-0.578954	-1.30503	-0.451759	-0.192324	1.34183	-0.970161	-0.758411	-0.447479	-0.639958	-0.219964	-1.0565	-0.181493	0.86086	-0.418949	-0.385456	-0.183497	0.397427	0.0193236	-0.291274	-0.479433	-0.333223	-0.684037	0.29574	-0.548411	0.772581	-0.283294	0.633551	-0.236099	-0.289824	0.0470649	-0.348708	0.254574	-0.350556	1.55153	-0.133037	0.599694	-0.733202	-0.292618	2.09296	1.17072	0.284069	0.486038	-0.700325	0.627857	-0.00768441	0.752609	-0.0902477
ALX4_GGAGAGAGAGGCCGGCGTGG	TRUE	FALSE	-0.450867	1.33868	0.0123701	-0.401446	0.468039	0.532476	-0.270765	-0.559882	-0.50364	0.0114224	-0.739503	-0.477472	-1.13129	-0.211196	-0.150008	0.992932	-0.531799	-0.440125	-0.221184	-0.59861	-0.527744	-0.216355	-0.0255526	1.52676	-0.453489	-0.353416	-0.240433	0.422831	0.42077	-0.509266	-0.358369	-0.419118	0.0619827	-0.304241	0.06695	0.326944	-0.165418	1.05703	-0.634272	-0.0733694	-0.295211	0.273044	0.774417	0.630033	1.66508	-0.220129	0.585658	0.585186	-0.485715	1.50291	0.880877	0.230578	0.764653	-0.477152	0.208266	0.0131478	1.24927	0.0218697
ALX4_GTAGCCGAGGGAAAGAACGG	TRUE	FALSE	-0.0543946	-0.813895	-0.0616507	-0.924058	-0.598314	0.221055	-0.386344	-0.566696	-1.43113	0.172578	-0.545524	0.546025	-2.18143	0.159601	0.0833287	1.63737	-0.514224	-0.245226	-0.499584	-0.568777	-0.425068	-0.303699	-0.198739	3.47404	-0.258953	-0.689316	-0.473983	0.492695	-0.115057	0.144707	-0.707579	-0.193625	-0.735047	-0.132146	-1.40972	1.15274	-0.318053	0.0242245	-0.353299	0.029622	-1.13898	-0.0723882	1.42221	-0.418156	1.98381	-0.0521332	0.274199	-1.20418	-0.52555	1.37957	1.64152	0.12296	1.23901	-1.36599	0.547657	0.326424	-0.0877917	0.0248066
ALX4_GTCCCTCCTCCCCTCCACGC	TRUE	FALSE	0.395505	0.03343	0.114731	-0.506918	1.00351	1.15319	0.104182	-0.165363	-0.387497	0.00185041	-0.598398	-0.626584	-1.04168	-0.203493	-0.775412	1.49064	-0.656416	-0.463652	-0.0491054	-0.0657228	-0.489899	-0.916904	-0.0921943	0.49602	-0.0725514	-0.154154	-0.188872	0.548497	-0.93387	-0.547539	-0.64895	-0.887053	-0.861947	-0.0828015	-0.167359	0.163748	-0.121721	0.456394	-0.462147	-0.57001	0.690514	0.120008	0.624075	1.27873	1.98881	-0.64119	1.34818	-0.251939	-0.115917	1.88776	1.52534	0.237589	1.00281	-0.750285	-0.050545	-0.173709	1.20749	-0.447729
ALX4_GTGGCTGTGCACTCCTTGCC	TRUE	FALSE	0.351869	0.436025	1.27359	-0.31965	0.532513	0.864245	-0.236901	-1.33683	-0.511317	1.38935	-0.289219	-0.579387	-0.912314	-0.773473	-0.188318	1.16137	-1.171	-0.474447	-0.192443	-0.704906	-0.464803	-0.223362	-0.341843	1.13893	-0.3217	-0.0788874	-0.593145	0.213749	0.656502	-0.432154	-0.53187	-0.248069	-0.381301	0.594822	-0.832776	0.419207	0.216736	-0.401396	0.786079	-0.193	-0.726824	-0.382445	1.57958	-0.374428	2.46769	-0.252091	0.482671	0.349168	-0.183162	2.96369	1.06877	0.464983	1.24279	-0.0975701	0.27956	-0.14286	1.67347	-0.0509209
ARID1A_GCCCTCCAGCCCGCCCGTCC	TRUE	FALSE	-0.764157	0.51136	0.0663594	-0.43631	-0.279327	0.298653	-0.154434	0.280778	-0.0596398	-0.310229	-0.0154128	-0.451233	-0.252309	-0.481449	-0.00835734	0.416974	-0.129972	0.0305296	-0.33366	-0.127822	-0.224815	0.315021	-0.0956762	0.925674	0.11591	-0.52436	-0.271029	0.0128283	-0.995768	0.152005	0.118758	0.0194051	0.624666	0.801775	-1.36356	0.360126	-0.19118	-0.239473	0.0350891	-0.216245	-0.471736	0.011394	0.0193708	-0.441439	0.621841	-0.106844	0.289268	0.32224	-0.572093	0.637142	0.467414	0.0101491	-0.835949	0.366766	0.12874	-0.418943	-0.0613764	0.223443
ARID1A_GCGGCGCTGCCTAGCGAAAG	TRUE	FALSE	-1.78909	0.761566	-0.0300107	-0.173489	-0.200594	-1.06686	-0.484049	1.57993	-0.0232982	-0.455005	0.647147	-0.273923	0.241204	-0.278835	0.0863748	-0.362468	1.17756	1.29489	-0.0670773	0.413503	-0.583031	0.117135	-0.371988	0.981301	0.385281	-0.0575881	-0.296796	0.475973	-0.136903	0.0134588	0.399054	0.814116	0.502454	-0.41936	0.314569	0.106626	-0.35125	-0.157983	-0.263276	1.01178	-0.757164	0.206426	0.788727	-0.538817	0.808787	0.137673	-0.530221	0.175401	-0.911623	-0.610634	-1.09234	0.203857	-1.2102	1.25959	-0.354711	-0.312488	0.0116475	-0.196084
ARID1A_GGAGCCTCGTGTCGGAGTGA	TRUE	FALSE	-1.14201	-0.708409	-0.275842	0.055566	-1.414	-0.703489	-0.156276	0.390115	-0.926372	-0.0918263	-0.149286	-0.285064	0.29644	0.230593	-0.212286	0.0432696	0.332678	0.673918	-0.588969	0.0533727	-0.639134	0.15468	-0.163373	-0.0468368	0.79819	0.0296846	0.412665	0.0551169	-0.442609	0.516298	0.592852	0.0145189	0.526131	0.730806	-1.11638	1.29313	-0.515363	-0.280591	0.819912	0.610673	-0.861081	-0.228831	0.128918	-0.746702	-0.133571	-0.130061	0.300964	-0.546138	-0.210842	0.0615843	-1.09027	-0.326858	-1.32355	1.08326	-0.230693	-0.0661643	-1.05524	-0.0563875
ARID1A_GGGAGCCAGAGTCAGAGCGC	TRUE	FALSE	-0.0573737	-0.933149	-0.378997	0.374563	-1.43735	-0.815136	0.413726	0.0889349	0.0781426	-0.334589	0.494771	-0.245338	-0.157879	0.353616	0.188292	0.0502116	0.611978	0.682434	-0.478871	0.102825	-0.34294	0.728883	-0.23269	0.236756	0.692137	-0.329428	-0.040595	-0.447018	-0.338942	0.436553	-0.923948	-0.0887886	0.770451	-0.00704272	-0.890272	0.303674	0.268486	-0.498314	0.0517892	-0.181906	-0.829296	-0.284347	-0.334917	0.176427	-0.00700934	0.0694364	0.0981044	1.42714	-0.75107	-0.904598	-0.445497	0.198309	-0.416812	1.02586	-0.0530944	-0.418955	-0.285574	0.387731
ARID3A_GCCAGGGGACGAGTCGCTCT	TRUE	FALSE	0.324715	-1.08097	-0.70856	-0.251149	-0.426136	-0.341665	-0.212343	-0.400734	0.0905998	-0.179294	-0.0816381	1.15322	-0.592184	-0.161244	0.0162471	-0.18093	1.01494	-0.511894	-0.172784	-0.0534551	-0.0581579	-0.349524	0.115285	0.0897677	-0.388313	-0.185527	0.0484099	-0.410618	-0.278827	0.257874	-0.297766	-0.377127	-0.1518	0.451922	-0.161058	0.148011	-0.123821	-0.374095	1.13817	-0.0747437	-0.507586	0.236148	-0.423277	-0.534924	-0.885095	-0.166012	-0.394819	-0.135709	-0.259087	-0.45076	0.0692402	0.0174612	-0.00269226	-0.624327	-0.547162	-0.0552919	0.108713	0.0266708
ARID3A_GCCCCCAGACAAATCACCAG	TRUE	FALSE	-1.07691	-0.0847138	-0.0251713	0.0234432	-0.100649	-0.303503	-0.154318	-0.66104	0.350404	0.0341911	0.198075	0.0417921	-0.795957	0.175852	-0.428078	-0.064762	1.34452	-1.09748	-0.306805	-0.146018	-0.0483886	-0.470242	-0.240443	0.577721	-0.189602	0.675236	0.25647	0.192802	-0.260633	1.05311	0.278465	-0.184465	0.451236	1.07462	-0.0772788	0.469135	0.0138927	0.146523	2.06171	0.206453	0.152731	1.06453	-0.474257	-0.626823	-0.967405	0.345309	-0.511475	0.0931792	0.122116	0.247498	0.24288	0.0829472	-0.00746682	0.0635549	-0.800936	-0.527212	0.887376	-0.513049
ARID3A_GCCCCCGGCCTAGGGACGGT	TRUE	FALSE	-1.0535	-0.257097	-0.464766	-0.44987	-0.397429	-0.400778	-0.174892	-0.526757	-0.0674604	-0.181792	0.257254	-0.0185501	-0.322238	-0.107469	0.311613	-0.00221427	0.50331	-0.653808	-0.0754804	-0.39629	0.0126977	-0.553919	-0.11093	0.0361366	-0.387562	0.111727	-0.16951	-0.505305	0.00888613	0.371593	0.755626	-0.112575	0.115412	0.135057	0.291773	-0.17727	-0.152268	0.0549237	1.0369	-0.452531	-0.181489	0.119399	-0.231228	-0.519718	-0.981717	0.199361	-0.0514741	-0.285258	-0.11732	0.351502	0.163006	-0.204857	-0.0649578	-0.187085	-0.561284	-0.211204	0.302616	-0.0463026
ARID3A_GGCGCGGGAGGGCCTCGCCA	TRUE	FALSE	0.730596	-1.94239	-0.272625	-0.0374525	-0.614794	-0.381501	-0.236749	-0.427494	0.4723	-0.182711	-0.119194	0.821492	-0.937332	-0.160056	-0.389709	-0.0728631	0.876056	-0.438143	-0.0893861	-0.373395	-0.134976	-0.108718	-0.0457864	0.138214	-0.0843208	-0.24842	-0.0393697	-0.34887	-0.0815647	0.434238	-0.401554	-0.260151	0.0591112	0.0704019	-0.329664	0.292236	0.0193984	-0.291928	1.07028	-0.371737	-0.247047	0.278208	-0.120514	0.376898	-0.750803	-0.0711129	0.0436221	0.164194	0.00795751	-0.263586	0.631352	0.228955	0.153228	-0.694078	-0.511462	-0.174526	0.561263	0.0401409
ARID3A_GGGCCGCGGCGCTGAATCAC	TRUE	FALSE	-0.475097	0.0965231	-0.669408	-0.247112	-0.564902	-0.00155758	-0.237321	-0.105924	0.153094	0.0165121	-0.0227241	1.13942	-0.0684865	-0.159609	0.0756397	-0.207271	0.383519	-0.355346	-0.282595	-0.13182	-0.230325	0.0718341	-0.143903	0.36622	-0.101888	-0.211187	-0.0435008	-0.341889	0.164966	0.102124	-0.324936	-0.441147	-0.0115627	0.562964	-0.269512	0.149579	0.116929	-0.438019	0.893358	-0.233496	-0.683785	-0.0503842	-0.290195	-0.592224	-0.882057	-0.169141	-0.209373	0.216003	-0.112334	-0.404781	0.319773	0.0093924	-0.183052	0.184817	-0.627042	-0.311691	0.570403	-0.154101
ARID5A_GACGAAGCCGGGCTTACCAA	FALSE	TRUE	-1.82409	-0.364187	0.261715	0.228425	-0.0509676	-0.570354	-0.356899	0.0803471	0.941163	-0.205914	0.152533	-0.064583	1.12703	0.501338	0.755731	0.0793536	-0.211819	-0.213983	0.502824	0.119109	0.705504	-0.669929	-0.216274	-0.190542	-0.336777	-0.661826	-0.0480894	-0.0708063	-0.823143	0.224694	0.884805	1.19122	-0.394384	-0.831155	0.758495	-0.78394	0.241971	0.287937	-0.167848	0.656339	0.331892	-0.215382	-0.175791	0.576292	-0.336701	0.0445809	0.032802	-0.34705	0.215073	0.251015	-0.192968	-0.388908	-0.912495	1.02659	-0.116199	0.356252	0.0995795	-0.139713
BARX1_GACCCCTAGGCTGAGCCGGA	TRUE	FALSE	-0.98883	-3.33816	-1.58009	-0.433377	-1.32248	-1.41776	-0.0469493	-0.89866	-0.559054	0.106589	-0.809715	-0.116592	0.78946	0.776764	0.985938	0.418417	-1.06545	0.796353	-0.484918	0.447743	-0.60703	-0.797944	-0.230455	-0.522884	-0.351125	-0.0288514	-0.491249	0.22694	-0.33953	0.729961	-0.0631867	3.50363	-0.714815	0.329632	1.62336	-1.19062	0.175536	-0.534734	-0.37634	0.598571	0.626759	0.0328394	0.263694	-1.12568	-0.214526	-0.708074	-0.87246	-0.876503	2.43948	-0.180931	-0.830678	-0.332715	-1.04604	-0.537028	-0.133528	0.862425	-2.37264	0.0345427
BARX1_GGCCGGCCGACCGAGACCGA	TRUE	FALSE	-0.816742	-2.20145	-1.64209	-0.296908	-1.38743	0.00729734	-0.044666	0.0160598	0.00657717	0.184354	0.0716219	-0.508864	0.24355	-0.257373	1.38362	0.156506	-1.20405	0.472906	0.0196474	0.548552	-0.540564	-0.151418	-0.25762	-0.332208	-0.210548	-0.0487153	-0.289442	-0.480633	-1.20596	0.205167	0.031603	1.80226	-0.851838	0.372828	0.928291	-0.885743	-0.208893	-0.543166	-0.32539	0.322695	0.815127	-0.1745	-0.0514959	-0.890043	0.162321	-0.821428	-0.7157	-0.803947	2.20175	0.260839	0.149731	-0.438418	-0.617842	0.880161	0.0861145	-0.013269	-2.07944	0.116183
BATF3_GCCCGGGCGTCGCCTCGCGT	FALSE	TRUE	-0.18633	0.178378	0.107707	-0.0197535	-0.459112	0.411674	0.0540485	-0.229146	0.393132	-0.26024	0.137043	-0.170275	-0.304508	-0.232114	0.225938	-0.0836648	-0.153049	-0.151377	-0.204896	-0.328517	-0.329902	-0.371542	0.0597698	-0.0727571	-0.0837063	-0.6578	-0.133452	-0.370376	-0.269534	0.0511426	-0.099033	0.0702857	0.265669	-0.153128	-0.303749	-0.0156875	-0.153449	-0.367044	0.204932	-0.203838	-0.394722	-0.252057	-0.0636865	-0.461963	-0.112164	-0.339056	0.130652	0.177003	-0.128084	0.518853	0.554937	-0.21681	0.580073	0.631007	-0.203135	-0.0211767	0.971872	0.0748084
BBX_GGGCCGCGCAGCCAAACAAG	TRUE	FALSE	-0.130113	0.11216	-0.0605382	-0.226828	-0.134434	-0.00970667	0.130109	-0.363729	0.188971	-0.188521	-0.187719	-0.219423	1.27176	1.82822	-0.833421	-0.0488371	0.353439	0.245896	-0.00915282	-0.745661	-0.136829	-0.903393	-0.295128	-0.236786	0.30942	-0.236806	0.351448	0.583433	0.686971	0.676812	-0.184183	0.781316	-0.0283096	-0.52428	0.356008	-0.688563	-0.0391922	-0.412173	-0.436937	-0.112558	0.12679	0.0731259	0.194932	0.545974	-0.418392	-0.836474	-0.077769	0.314311	-0.330742	-0.43612	-0.861817	-0.327041	-0.841021	-0.446275	-0.173604	-0.0916102	0.353648	-0.229523
BBX_GTCTTCCATGGGGCACCAAA	TRUE	FALSE	-0.827319	-2.05281	-0.614064	0.348987	-0.909334	-1.20089	0.497261	-0.402184	-0.363577	-0.298769	-0.379296	0.571179	3.08194	7.12477	-0.905265	-0.283137	0.197255	-0.0540818	-0.178583	-0.727613	-0.53363	-0.258516	-0.233222	-0.122921	-0.167387	0.730709	-0.106527	0.148005	-0.780418	0.750047	-0.570323	-0.099601	1.07596	0.700011	-0.820463	-0.678056	-0.0500676	-0.213163	0.52188	0.41422	0.00687233	-0.327599	0.353482	0.0308516	-0.865983	-0.39418	-0.141519	-0.795078	0.669711	-1.27697	-1.18398	-0.325035	-1.04968	1.19371	-0.428568	0.468969	0.0855413	-0.216219
BBX_GTTCGGGACCTGTAGACAGT	TRUE	FALSE	-0.335589	1.00142	-0.152965	2.17893	0.126623	-1.33996	1.34629	-0.488117	-0.456131	-0.754615	0.487313	-0.579265	7.34991	28.5693	-1.84034	-0.433112	0.221671	-0.500945	0.507799	-1.3351	-0.61933	-1.1871	-0.113574	0.429809	-0.0206476	1.25176	0.2385	1.01248	-0.65612	3.68528	-2.18642	0.209643	3.12242	-0.874203	-0.349396	-2.19896	-0.196141	-0.351684	-0.459851	1.21175	-0.292031	-0.585158	-0.356557	-0.422696	-1.2521	-1.24545	-0.0139783	-0.160764	1.39066	-1.73132	-2.41516	-0.538071	-1.44862	-0.28721	-0.73323	1.55496	3.17003	-0.256363
BCL11A_GACAAGCCAATGGCCAGTGC	TRUE	FALSE	-0.395397	1.25829	2.31812	-0.104276	1.01203	-0.700882	-0.668924	-0.0134529	-1.71266	-0.179361	-0.827154	-0.260665	0.531583	-0.472372	0.17912	-0.645134	0.209867	0.530281	-0.595476	-0.702962	-0.736379	0.701314	-0.205097	0.493009	1.04593	-0.678454	-0.166622	0.720735	-0.243797	-1.21734	1.42896	-2.21659	-0.00146738	-0.076241	-0.507302	1.08685	-0.0453275	0.387669	-0.0323734	-0.696876	0.818166	-0.719264	-1.10158	0.411318	1.38796	0.624282	-0.0836714	0.320624	-2.12541	-0.0312955	-0.711697	-0.674316	-0.910622	-0.0682976	-0.0662323	-0.528311	-0.678647	-0.608062
BCL11A_GCACCAATGGACACACATCA	TRUE	FALSE	-2.18645	0.100451	3.34431	0.354994	3.31906	-1.95308	-0.207713	-0.877002	-0.836848	0.363849	-0.762811	-0.48284	3.84843	1.16775	0.252262	-1.5412	0.0743002	0.914211	0.278729	-0.0848387	-0.327297	-0.138467	1.03714	-0.0273217	0.270133	0.790084	-0.528078	0.666271	-0.448719	-1.13969	2.56064	-2.85253	1.50945	-0.472086	0.642688	0.288993	0.210364	3.13781	1.72289	-0.710218	0.622028	-0.968612	-1.08904	0.93339	1.10019	2.03115	-0.587623	0.803732	-1.7445	-1.20962	-2.42482	-0.556341	-1.73911	-0.272096	0.0941185	-0.463194	-0.177537	-0.165942
BCL11B_GACCCAGAGAGTCGGAGCAC	TRUE	FALSE	0.203574	-2.61051	1.04289	0.167629	1.65286	-0.951045	-0.17213	0.0161494	-2.55023	0.136482	-0.43767	-0.599585	2.26032	-0.122342	-0.0722069	-1.73473	1.23482	1.72599	0.144628	-0.00730194	-0.213661	0.126805	-0.0889305	0.343116	0.0797797	0.0164013	-0.866805	1.24913	0.488524	-2.4732	3.05913	-3.03898	-1.22188	0.311459	-0.667592	1.93527	-0.796158	1.23224	-0.00501754	-0.330032	-0.277326	-0.387174	-0.715939	-1.07082	0.683428	0.493229	-0.117365	-0.751491	-2.08583	-1.98356	-2.36763	-0.028387	-1.41437	-1.45408	-0.383339	-0.353022	-2.8675	-0.269669
BCL11B_GGGAGCTCTCGGTCTCTCTA	TRUE	FALSE	-0.509954	1.22586	1.85452	-0.0851904	2.74357	-0.765719	-0.310703	-0.262169	-1.74668	0.424556	-0.518523	-0.471845	-0.534939	-0.201412	0.0510036	-0.216451	-0.264361	0.214735	-0.607263	0.697691	-0.515562	-0.469875	0.161519	-0.264068	0.291799	0.0324703	-0.155223	1.20407	-0.275833	-0.503058	1.08544	-1.37643	1.62753	0.411134	-0.336638	-0.0868195	-0.310726	-0.00314562	1.19333	-0.784525	-0.793295	-0.951461	-0.600782	-0.57951	0.702064	2.42241	-0.195388	1.04656	-1.20945	0.35464	0.22998	-0.604556	-0.0926403	-1.2421	0.0109887	-0.164724	0.183611	0.140267
BCL6_GCCAGGGGCAGTAAAAATCT	TRUE	FALSE	0.267526	1.02143	0.681924	0.0714822	-0.418031	0.408975	0.164893	-0.446518	0.231268	-0.220606	0.399422	-0.248579	-0.871542	0.0716606	0.55984	0.568923	-0.148536	-0.449435	-0.542365	-0.248455	-0.178263	0.491593	-0.0286492	0.120822	0.0552434	-0.278396	-0.171925	-0.455028	0.903329	0.292378	0.79724	0.207493	0.267558	-0.173501	-0.613294	0.0676907	-0.0527073	-0.480196	0.658485	-0.082692	-0.454393	-0.128636	0.128321	-0.333351	-0.297076	0.313992	0.0754932	-0.286086	-0.00322002	0.000730286	0.825332	-0.233551	0.928327	0.221562	0.208734	0.196926	0.445531	-0.110409
BCL6_GGGCCCCTCGAGCCTCGAAC	TRUE	FALSE	-0.251244	0.983929	0.707111	0.444474	0.274789	0.848299	0.285621	-0.108655	0.0398586	-0.302117	0.502478	-0.133495	-0.624024	-0.0353988	0.822442	0.0355127	-0.471449	-0.00225693	-0.384889	-0.0901704	0.546672	0.663984	-0.03142	-0.161677	-0.0269552	-0.146086	-0.0240332	-0.178022	-0.0304385	-0.189358	1.54305	0.514254	0.150019	-0.4974	0.028269	0.260322	-0.216023	-0.356727	0.244133	-0.301106	-0.717844	-0.109644	0.281022	-0.428716	-0.165979	0.314944	0.671538	-0.0953739	0.162762	0.586955	0.710777	0.369373	0.874282	0.541674	-0.0362491	0.612405	1.00716	-0.0621721
BHLHE41_GGGCGGCGAGAGAAGGCGAA	TRUE	FALSE	0.360829	-0.284502	0.588466	-0.135799	-0.055649	-0.464587	-0.581635	1.07826	1.07555	-0.381336	0.599201	-0.715049	0.184495	0.0953028	-0.318858	-0.475634	0.101389	0.316878	0.0922441	-0.46739	-0.15757	-0.257877	-0.162964	0.148648	0.188216	0.128403	-0.0916042	-0.521161	-0.491863	-0.753711	0.0498714	0.0451573	1.15397	-0.393825	-0.561138	1.07437	0.154665	0.289368	-0.502724	-0.617076	0.210876	-0.505516	-0.683295	0.320791	0.0717938	0.142816	0.330674	1.24947	-0.846697	0.0781384	-0.376221	-0.0123497	-0.302518	0.283473	0.147865	0.136369	-0.27788	0.0807794
BHLHE41_GGGGGCGGGGACACCTGATC	TRUE	FALSE	-1.25345	-0.460417	-0.0607987	-0.40681	-0.394225	-0.147405	-0.498789	0.07987	0.431368	-0.199069	-0.0888378	-0.578982	-0.35288	-0.350561	-0.505904	0.0462895	-0.0860058	-0.150917	0.717279	-0.268573	-0.279093	0.0362513	-0.223291	-0.200982	0.159802	-0.439474	0.245496	-0.642999	-0.0613503	-0.303601	-0.696568	-0.245764	0.432197	-0.554336	0.152116	0.780406	0.0540662	0.0134546	-0.188463	-0.49562	0.139925	-0.491466	-0.476718	0.262976	-0.147708	-0.15217	0.0308236	0.855617	-0.548393	-0.141909	-0.395021	0.0166222	-0.619058	-0.243413	-0.284611	0.0345598	0.505907	-0.247747
BID_GAACAGTCGCGTAAGGGGTA	TRUE	FALSE	2.19226	0.0793892	-1.59807	0.242066	-1.3431	2.3411	0.576757	-0.340887	-0.164904	-0.471177	-0.668341	-0.042359	-0.404133	-0.169989	0.0563645	-0.669293	-0.0177443	-0.116971	-0.727595	-0.673936	0.277695	0.0399103	-0.422269	-0.599096	-1.21857	0.121432	-0.18419	0.321338	-0.913261	-0.887559	-0.262118	0.0724167	-1.63882	-0.818065	1.27875	-0.877848	0.431951	-0.374429	-0.358524	0.751645	-0.490628	0.719398	0.202637	-1.73734	-1.46818	-0.67717	-0.475144	-2.04455	2.36793	-0.0494361	0.621213	0.256841	0.742401	-0.404767	-0.606397	0.218674	-0.458531	-0.308578
BID_GCGGCAGCGCAGTGAGAACC	TRUE	FALSE	2.13448	0.491586	-0.475993	-0.167656	0.216583	2.21817	-0.267274	0.112958	0.333338	-0.0431327	0.113163	-0.337105	-1.28432	0.302619	0.290887	0.361074	-0.545656	0.0684044	-0.249174	-0.0422824	-0.300713	0.195814	-0.225804	-0.311761	-0.302219	-0.696081	-0.181289	-0.150361	0.145315	-0.579432	-0.106076	-0.10384	-0.540066	-0.278048	-0.159057	-0.151243	-0.1464	-0.320348	-0.177274	-0.133239	-0.43367	-0.266647	-0.0570387	-0.683288	-0.477742	-0.319723	0.30432	0.159847	0.191711	0.505428	0.954424	0.242645	1.43024	-0.164525	0.134617	-0.270871	0.243715	0.368713
BNC1_GAAGCAGCGCCCGCGGCGTG	TRUE	FALSE	-1.25614	0.486076	1.7729	0.0335117	-0.202418	0.062247	-0.173717	-0.220228	0.132972	0.252253	0.125277	-0.358282	-0.048611	0.140945	0.797147	-0.183715	0.36617	0.00876088	-0.178639	-0.328618	-0.286509	-0.495915	0.66744	-0.137565	-0.0107157	-0.266548	0.150591	-0.168065	-0.20122	-0.0417474	1.19379	-0.186221	0.519948	-0.376093	0.147212	0.687935	-0.267279	-0.0126546	0.316597	-0.222	-0.927552	-0.451614	-0.269439	-0.221804	0.108779	1.04929	-0.108878	0.433045	-0.632117	0.338892	0.0221757	0.0273631	0.026158	0.624496	-0.356882	-0.0710793	-0.188322	0.112887
BNC1_GAGGGCGCCCCAGGGTAGGA	TRUE	FALSE	-1.41185	1.28099	1.42509	-0.390983	-0.784687	-0.988725	-0.632622	0.227453	-0.020068	0.0736146	-0.360428	-0.46687	0.351762	0.170536	0.1653	0.0928893	0.383105	0.0193133	-0.00278197	0.0190512	-0.376046	-0.554721	-0.212368	-0.0913206	-0.241455	-0.789672	-0.0807546	-0.432691	-0.466654	-0.444482	-0.0838276	1.19588	0.746141	-0.562855	-0.276191	0.587863	-0.108727	-0.186442	-0.127323	-0.465	-0.705229	-0.415574	-0.229501	-0.387107	-0.0666891	0.0739972	-0.257904	0.121958	-0.546632	-0.205833	-0.591273	-0.294492	-0.712473	0.299162	-0.426926	-0.0538034	-0.167706	-0.116021
BNC1_GAGGTCTCCGCGGTCTGCGG	TRUE	FALSE	-0.575145	0.0914633	0.914609	-0.184218	-0.286894	0.129447	-0.234451	0.280627	0.438865	-0.226511	-0.13099	-0.380068	-0.125306	-0.159506	0.302008	-0.0927691	0.239467	-0.182238	0.150286	-0.221295	-0.535314	-0.585861	0.245085	-0.258628	0.138152	-0.347511	0.125759	-0.492732	-0.0142911	-0.48164	1.15283	-0.0257055	0.431756	-0.447599	0.356496	0.417006	-0.199727	0.08343	-0.139118	-0.303173	-0.19413	-0.485949	-0.496641	0.465446	0.208956	0.767906	0.162906	0.581138	-0.808713	0.0296551	0.0306577	-0.215401	-0.175891	-0.0999289	-0.179876	-0.246225	-0.432164	-0.0303841
BNC1_GCCCAGGCTGCGCAGCACGA	TRUE	FALSE	0.0381669	0.546317	0.591279	0.246917	-0.476394	0.029725	-0.449702	0.444576	0.165059	-0.408172	0.0978615	-0.5228	-0.127456	-0.0603434	0.383888	-0.387643	0.154755	-0.183794	-0.215009	-0.611542	-0.474838	0.089741	-0.0750766	-0.0550107	-0.206172	-0.662243	0.283023	-0.151817	-0.715038	-0.375472	0.707996	-0.13711	-0.217263	-0.475477	0.221778	0.329448	-0.0131942	-0.00397625	-0.441018	-0.272549	-0.360972	-0.397663	-0.455184	-0.348029	-0.147302	-0.057166	0.186453	-0.267929	-0.681975	0.154178	-0.414595	-0.139102	-0.268822	0.190532	-0.407635	-0.438499	-0.764978	-0.0491478
BNC2_GAGGCCCGGAGGAACTCGGA	TRUE	FALSE	-1.14137	-0.584618	0.855932	0.112493	-0.251914	-0.637029	-0.11467	-0.151993	-1.05277	0.253906	0.113304	-0.169863	0.436827	0.24546	0.430555	-0.251286	0.188617	0.15483	0.489705	0.0515645	-0.212673	-0.614489	0.593709	0.246021	-0.254072	-0.288672	0.193991	-0.0100689	-0.235868	-0.434201	1.5911	0.126513	0.783982	-0.197293	-0.0355851	0.707273	-0.240067	0.401042	-0.189551	0.0676499	-0.871011	-0.434584	0.000204759	-0.441732	0.330607	-0.0865776	0.275242	1.12247	-0.537209	-0.543547	-0.176779	-0.103737	-0.65643	-0.577578	-0.372391	0.175047	-0.870917	-0.00817458
BNC2_GCCCCGAGTCCCAGCCGGCA	TRUE	FALSE	-0.187206	1.03474	0.808342	-0.0318466	-0.787781	0.824434	-0.291103	-0.0123666	-0.204683	-0.247102	-0.121414	-0.550748	0.0500695	-0.201597	0.257107	-0.164788	-0.30155	-0.0866567	-0.141718	-0.230709	0.079216	-0.538542	-0.178698	-0.686076	-0.537395	-0.265087	-0.216981	0.0804078	0.177258	0.153154	1.06585	-0.499859	0.558021	-0.822349	0.234375	0.0396497	-0.317755	-0.153417	-0.240485	0.28725	-0.31049	-0.397212	-0.339965	-0.803464	-0.418685	0.173098	0.139068	0.0977322	0.0191682	0.0829387	0.313364	-0.0711939	0.120009	0.0339107	-0.0396399	-0.35603	0.37956	-0.068323
BNC2_GGAGGCCCGGAGGAACTCGG	TRUE	FALSE	-1.89763	0.694773	0.917325	-0.0197595	-0.235463	-0.581708	-0.041817	0.459599	-0.91429	0.388285	-0.267393	-0.447651	0.978431	-0.178859	0.8779	-0.427956	0.417539	-0.334318	-0.10838	-0.163849	-0.291356	-0.107791	0.436761	-0.134931	0.0599279	-0.412265	0.129013	0.00312196	-0.52757	-0.255193	1.11132	-0.935942	0.470426	-0.40837	0.345035	0.125127	-0.380497	0.319415	-0.283254	-0.0199143	-0.642037	-0.371256	-0.367836	-0.727271	0.208489	0.637542	-0.253556	1.24971	-1.01988	-0.490172	-0.943843	-0.427095	-0.853632	0.199906	-0.347284	-0.223056	0.00446954	0.337416
BNC2_GGCGGAGGCCCGGAGGAACT	TRUE	FALSE	-1.61352	-0.922957	1.52953	0.10361	0.896695	0.0561869	0.0102229	0.61036	-0.620011	-0.257139	0.751802	-0.157525	0.0155428	-0.0840143	0.507207	0.0264503	0.567006	-0.238399	-0.743916	0.184808	-0.144966	-0.560013	-0.236031	0.524846	0.0128993	-0.766027	0.123527	-0.848981	0.825571	-0.459365	2.22952	-0.370927	-0.334516	-0.159346	-0.707375	0.49289	-0.19726	-0.54289	-0.0536987	0.886268	-0.271979	-0.306307	-0.310333	-1.05855	-0.177997	-0.158667	0.00477668	-1.41924	-0.595936	0.359746	-0.283088	0.0499119	-0.450159	0.882891	0.022038	0.122859	-0.916295	-0.0183268
BSX_GCCGCGGTGCTGAACACCAC	TRUE	FALSE	-0.310692	-5.87822	-1.6418	-0.164232	-1.03663	-1.8575	-0.359382	-1.00996	-1.91125	0.0174445	-1.1422	-0.660024	1.95203	0.00276389	-0.364034	-0.39236	-0.658991	1.73281	0.486501	1.86132	-0.0558841	-1.06784	-0.243727	-0.694307	-0.518006	0.454732	-0.237252	0.112181	-0.589537	0.105455	-1.89028	1.43449	-1.64423	0.472843	0.430984	-1.21488	-0.0451654	-0.303497	-0.215987	0.219036	0.109292	0.216029	-0.724902	0.833339	-0.144367	-1.11928	-1.01877	-1.61679	2.19261	-1.76662	-2.42313	0.0445031	-1.87373	-1.93511	-0.0132707	0.25628	-3.01299	-0.0597923
BSX_GGCCGGGAGAGCCAATGACG	TRUE	FALSE	2.30004	-5.80682	-2.06898	-0.740336	0.78271	-2.08884	-0.314988	-0.535633	-0.972635	-0.295703	-1.11816	-0.705608	0.29352	-0.195199	-0.830068	0.238206	-1.50373	0.801226	0.515745	2.47796	-0.316245	-0.921259	-0.213029	-0.670199	-0.528887	0.655946	-0.111403	0.614179	-0.797207	-0.319948	-1.29204	1.28124	-1.63861	-0.298419	1.75544	-1.30663	-0.0801496	-0.48605	-1.5648	0.333679	0.874675	0.433099	-0.408189	3.40681	-0.0640019	-1.34494	-0.561281	-0.459134	2.71031	0.168086	-1.35338	-0.122709	-1.30685	-2.30826	-0.0551955	0.814987	-2.26177	-0.188924
BSX_GGTAGGAACAAGAACCCTGC	TRUE	FALSE	-0.718036	-0.950008	-0.561824	0.108397	-0.948095	-0.570264	0.149013	-0.464773	-0.037597	-0.119285	-0.347797	-0.456412	0.934609	0.099913	0.000348519	0.0117234	-0.308985	0.424372	-0.0942177	0.550953	-0.155076	-0.448936	-0.0904977	-0.403691	-0.214194	-0.0380404	-0.141172	-0.11017	0.469397	0.778909	0.164004	0.684192	-0.29103	0.397636	0.222205	-0.752144	0.0495135	-0.361739	0.411716	-0.0362758	0.0270309	0.452747	-0.0031469	0.562443	0.191781	-0.598064	-0.158798	-0.180479	1.21142	0.0546852	-0.35118	0.099947	-0.291783	0.105082	-0.163451	-0.149163	-0.705509	-0.171126
CASZ1_GGTGATTATGGAATTCTCCG	TRUE	FALSE	2.60884	3.6759	-1.37704	-0.555552	1.66692	-0.260762	0.0585803	-0.0418964	0.145725	0.179636	0.824047	-0.612649	-0.409532	-0.192412	-0.678568	0.353242	1.03144	-0.439687	0.653688	-0.2092	-0.385712	0.35575	-0.246728	0.672241	-0.16041	-0.371825	-0.0454372	0.220685	-0.913638	-0.0689115	-0.628218	-1.10346	-1.40135	0.864962	0.937228	-0.469828	-0.0802234	-0.426578	-0.426329	-0.0158584	-1.24576	0.489984	-0.565853	-1.83846	-1.53384	-0.843435	-0.042896	0.375077	0.606717	-1.51248	-0.46683	-0.428737	0.173646	-1.44382	-0.452965	-0.3894	-1.88408	-0.0628319
CASZ1_GTGGGTGGGAAGGATCCGGG	TRUE	FALSE	-1.06691	2.57428	-0.924658	-0.108704	4.83924	-1.21685	-0.107973	0.108331	0.430041	1.76108	0.720123	-0.688468	-0.103611	0.558808	-0.852967	0.00568495	0.780106	-1.21593	-0.318121	-0.408728	-0.45095	0.415358	-0.370251	0.935831	-0.665449	0.340293	-0.330794	0.591079	-0.0826298	0.976165	0.555657	-0.857097	-1.43065	0.0272552	1.36153	-1.10473	-0.411725	-0.333082	-0.861599	11.345	-0.830209	0.962048	-0.747347	-1.4637	-1.42507	-0.85455	-0.0854601	1.30558	0.0545942	-0.580039	-1.00176	-0.615777	-0.791093	-1.24268	-0.274012	0.187202	-2.42277	-0.464258
CDX2_GAGGAAGCTCTTAACAATAA	TRUE	FALSE	-0.591687	-1.12825	-0.0475662	-0.105005	-0.739474	-0.809271	-0.19382	-0.499473	0.541445	0.462548	0.219053	-0.251971	0.528352	-0.450752	-0.0749567	0.281707	2.18108	-0.225464	0.00170567	-0.283498	-0.15684	0.00213278	-0.313156	0.802376	0.895694	-0.266223	-0.186942	-1.00655	-0.36948	0.122162	0.0401091	-0.177657	2.08103	-0.0988283	-0.51652	0.215342	-0.129279	-0.632054	1.4681	2.13598	-0.620506	0.430182	1.00638	0.0870087	-0.199496	0.338416	-0.404917	0.54213	-0.789904	-0.306216	0.114346	0.029518	-0.128807	0.799485	-0.454785	-0.304466	1.46753	0.038503
CDX2_GAGGAATGGCCCATCTCTTA	TRUE	FALSE	-1.19854	0.834626	0.575518	-0.0992804	-0.0137582	-0.366457	0.282692	-0.38975	0.423726	0.34957	0.25384	-0.172032	0.880758	0.0486771	0.0387728	0.10463	0.626798	-0.226846	-0.212541	0.19857	0.0861468	0.241533	-1.52255	0.34085	0.315287	0.486146	0.137848	-0.532816	-0.085257	0.7937	0.511881	0.0380491	1.38545	-0.280628	-0.273866	-0.00182198	0.0899526	-0.3098	1.01906	0.411271	-0.536306	0.175787	0.48324	0.128708	-0.0197094	0.29018	-0.30939	0.57242	-0.536927	-0.0311214	-0.403999	-0.14194	-0.401016	1.81481	-0.11865	-0.275911	1.62608	-0.211612
CDX2_GGGGAAGACCCGCCACAGGC	TRUE	FALSE	-1.09124	-5.53845	-0.0845914	0.483251	-1.68521	-2.10402	-0.554176	-1.07493	-1.17686	3.53242	-0.223976	-0.325046	2.08967	-0.603302	-1.08954	-0.0863595	6.19436	3.7881	0.0407701	0.109003	-0.748823	-0.482042	0.0849376	2.58419	2.27075	-0.54107	-0.177827	-1.29204	-0.166234	-0.573301	-1.40439	0.728317	1.9578	0.696394	-0.64832	0.389938	-0.438772	-0.358286	1.09212	5.09971	-1.80905	-0.605549	0.974813	-0.465278	4.82827	-0.57469	-0.663874	-0.508442	-2.912	-2.16289	-2.50139	-0.696624	-2.98255	1.75214	-0.617117	-0.372359	-1.23235	0.0414172
CDX2_GGGGAGGGAGGCTCGTGAGA	TRUE	FALSE	-1.69481	-1.77811	-0.759342	0.0656803	-1.25983	-1.32443	-0.300913	-0.622711	-0.21933	-0.150444	0.168116	-0.379751	0.693546	-0.118624	-0.427659	-0.0509677	3.27384	0.830956	0.123476	0.0237301	-0.602833	-0.132494	0.0307336	1.00701	1.63213	-0.538965	-0.0495558	-0.995793	-0.517381	-0.242305	-1.4101	0.10415	2.22498	0.372038	-0.548694	0.580353	-0.357521	-0.451854	1.26456	3.08899	-0.847773	-0.654499	1.2219	-0.345495	0.737292	-0.377562	-0.317094	1.22773	-1.62494	-0.265238	-1.14234	-0.541019	-1.35186	1.08598	-0.583	-0.398737	0.0720339	-0.221743
CDX2_GGGGGAGGGAGGCTCGTGAG	TRUE	FALSE	-1.37491	1.27148	-0.0868951	0.326422	-1.21237	-1.1465	-0.172782	-0.665497	-0.428278	0.26313	0.246615	-0.398082	0.135033	-0.492748	-0.870932	-0.373067	1.98287	-0.0634275	-0.244344	-0.277824	-0.388036	0.0748538	-0.278156	1.16238	1.07151	-0.215688	-0.317135	-0.131929	0.287676	0.421629	-0.742942	1.83056	1.01736	0.291323	-0.972211	0.117762	0.0853941	-0.134061	1.09803	2.51346	-0.23367	-0.0730799	0.309512	-0.218456	0.75517	-0.457203	-0.314174	2.01286	-1.25828	-0.360103	-0.565199	-0.303245	-0.941998	1.58843	-0.377812	-0.361687	0.596154	-0.052218
CDX2_GTGACACAGACACCAATGGT	TRUE	FALSE	-1.4507	-0.513591	-0.552662	0.0925363	-0.715596	-0.995281	0.238154	-0.547406	1.0986	0.200628	0.250728	-0.329586	0.187143	-0.0734349	-0.304905	0.632795	1.99046	-0.257635	0.210249	-0.160188	-0.297166	-0.0438787	-0.169006	2.74398	1.47117	-0.301619	0.108901	-0.701003	-0.217394	0.0340135	-0.488459	0.529775	1.6782	-0.34105	-0.133479	-0.375225	-0.0327746	-0.13412	1.3705	1.651	-0.506544	0.0289004	1.35928	1.52202	0.427817	0.0845256	0.400966	1.87705	-0.467302	-0.537528	0.037683	-0.107704	-0.141063	0.878002	-0.452639	-0.467721	1.4456	-0.232469
CEBPA_GAGGCCGCCTCGGACTCTAG	TRUE	FALSE	-1.75257	-0.403876	0.0846957	-0.220879	0.531382	-1.78342	-0.172091	0.530198	-0.594019	0.108084	-0.575114	6.2461	0.467076	-0.415346	0.0773959	-0.330735	-0.440657	-0.560351	-0.470459	0.994409	-0.813402	0.283781	-0.683799	1.46176	0.151271	2.31215	-0.408254	1.29607	-1.57472	1.11333	0.823305	-0.960209	-0.217512	-0.12924	1.33579	0.295448	-0.252072	-0.311248	-0.469784	0.743382	0.724021	1.33337	2.88356	0.219202	0.134761	1.01002	-0.385781	1.31086	-0.167059	0.438599	-0.895506	-0.379492	-1.55027	0.255108	-0.276354	-0.588511	-1.09582	-0.537218
CEBPA_GATGGGGCGGCGAACCAGCG	TRUE	FALSE	-1.81758	0.984552	0.37734	-0.115588	-0.537458	-1.38726	-0.3287	0.996466	-0.501836	-0.198571	-0.26215	4.42767	1.72919	-0.147097	0.278385	0.0663998	-0.0637064	-0.245276	-0.925449	0.318169	-0.547593	-0.110543	-0.138076	1.36473	0.247182	1.2638	-0.152169	0.789995	-0.577433	0.985135	0.452614	-0.642566	0.335205	0.244453	0.035352	0.670037	0.0501862	0.142017	0.0968111	-0.332601	-0.290996	1.65597	3.47897	1.16139	0.134063	0.743192	-0.370011	1.20536	-0.208955	0.079332	-0.606469	-0.360368	-1.0597	0.241074	0.0449495	-0.340002	-0.111888	0.0532156
CEBPA_GCTGGTTCGCCGCCCCATGC	FALSE	TRUE	0.572765	3.40136	-0.609551	-0.174974	-0.701345	0.72324	-0.0326646	0.0984813	1.92227	-0.287799	-0.0599131	0.449413	-0.845087	-0.154537	-0.335508	-0.116393	-0.444331	0.134688	0.0372168	-0.361185	-0.479669	0.247117	-0.230512	-0.083615	0.126611	-0.497034	0.302294	-0.298535	0.0383804	0.149028	-0.258158	-0.419918	-0.0999381	-0.826922	0.622825	0.185962	-0.00349135	-0.107758	-0.880532	-0.638999	0.476421	0.284384	0.226968	1.75955	-0.247479	-0.0910336	0.216666	1.95958	-0.166368	-0.070445	0.464448	-0.266994	0.907631	0.102648	-0.253214	-0.223478	0.921247	-0.115731
CEBPA_GGCAGCCTCGGGATACTCCT	TRUE	FALSE	0.851058	2.94725	-1.93555	-0.286737	-0.48844	-0.802193	0.748676	2.5342	0.359105	-0.577793	-0.024054	3.86892	0.419068	0.504776	1.22819	-0.769441	-1.23112	0.217478	-2.17793	1.80737	-0.871141	-0.295403	0.0771955	2.30249	-0.566025	0.982383	-0.0726192	0.714224	1.30864	1.11572	0.423314	-0.265474	0.643558	0.667062	2.76426	0.493751	-0.337412	1.08273	-3.07047	-0.06841	2.70623	3.45769	9.6721	3.52328	0.230321	-0.201117	-1.08023	2.81733	1.14224	-0.950265	1.01396	-1.28223	0.501248	-1.5521	0.0782538	-0.592217	0.395661	-0.715289
CEBPA_GTTGCGCCGCGGCCTGCCTG	TRUE	FALSE	-0.294364	1.12668	0.413714	0.14975	0.328368	-0.726022	0.229892	-0.000246856	0.558247	-0.165976	0.255151	0.721244	-0.0157296	0.499196	0.724616	0.475289	-0.242326	-0.125363	-0.324099	0.103256	-0.564569	0.113584	0.0173655	0.393096	0.181102	-0.134192	0.224958	0.184895	-0.110819	0.585378	1.53676	0.212906	0.438858	-0.339094	0.642521	-0.0804486	-0.154477	-0.128988	-0.10295	-0.377855	-0.00622466	0.699559	1.07637	1.39168	-0.12717	0.788815	0.310477	1.1007	-0.101629	0.0754765	0.241601	-0.257065	0.146337	-0.095967	0.180165	-0.139361	-0.0417243	0.151045
CEBPB_GAGGGGCCGGCGTGACGCAG	TRUE	FALSE	-0.31401	2.04171	-0.293535	-0.335674	-0.0655903	-1.03986	-0.351521	-0.131536	0.236501	0.347598	-0.313217	2.27908	0.348677	-0.41768	0.102156	-0.299908	-0.275665	-0.341455	-0.686312	0.0614394	-0.484925	-0.366783	-0.366612	0.707236	-0.0673522	-0.464489	0.000742191	0.266064	-0.47742	0.623443	0.0800855	0.248288	0.173943	-0.454447	0.562333	-0.0212569	-0.164616	-0.168203	-0.419916	-0.372493	-0.243637	0.436867	0.935418	1.37336	-0.170791	0.574981	-0.247224	1.01353	0.197144	0.403225	-0.600343	-0.18234	-0.80979	-0.0872201	-0.475356	-0.0633022	-0.583205	-0.0357923
CEBPB_GCCGCGCCGCCGGGACGCGA	TRUE	FALSE	-1.68167	-1.3922	-0.199613	-0.548549	-0.588387	-1.1099	-0.293818	-0.174432	-1.09503	0.0511462	-0.293286	9.11921	0.901653	-0.139949	0.86913	-0.276074	-0.452941	-0.143789	-0.793942	0.460969	-0.464621	0.00599248	-0.131882	1.40073	-0.219089	0.329125	-0.602683	0.336118	-1.05268	0.354503	-0.482227	-0.79262	-0.0971477	0.211	0.0853306	0.790257	-0.339966	0.0484795	-0.353357	-0.5377	-0.512703	0.248184	2.91228	-0.314446	-0.409408	0.263459	-0.572867	0.438013	-0.440664	-0.0326726	-0.918041	-0.0181637	-1.3459	-0.202319	-0.168944	-0.437118	-1.04514	-0.209015
CEBPB_GCCTGCCGCCGTCCTCCCGG	TRUE	FALSE	-1.3644	0.809099	0.0772401	0.816962	0.0851797	-1.62243	-0.16021	0.0404186	-0.432637	-0.230018	0.142798	3.66894	0.409336	0.291018	0.456192	0.163232	-0.697958	-0.920869	-0.136498	0.0728131	-0.711877	-0.273322	0.334031	0.912875	0.392521	0.843463	-0.156596	1.35783	-0.288314	0.828625	1.45462	-1.30147	1.02989	0.922422	0.905728	1.70886	0.397329	0.715151	-0.342316	-0.427657	1.02199	0.201181	1.06705	2.19277	-0.246009	0.143653	0.445224	1.53759	-0.370177	-0.705679	-0.322769	-0.589682	-0.657834	-1.59768	0.0543444	-0.635458	-0.634103	-0.389092
CEBPB_GGAGACCCCCGGGAGGACGG	TRUE	FALSE	-1.70633	-2.15862	-1.30324	-0.0486229	-1.95137	-1.30828	-0.593762	-0.0530036	-0.62684	-0.39094	-0.0222805	14.2292	1.34572	-0.284015	0.117548	-0.299654	-0.33163	-0.289225	-0.883392	0.34997	-0.386937	-0.660944	-0.234324	0.46336	-0.635513	1.96092	0.16955	1.01991	0.440277	-0.2062	-0.60735	0.203249	-0.401835	-0.11565	1.70161	1.52738	-0.314413	-0.464669	-1.55381	-0.298804	-0.230419	2.17209	2.90449	-0.58776	0.234566	0.0423885	-0.509816	-0.628589	3.37502	-0.316654	-1.49108	-0.31631	-1.42115	0.26603	-0.487217	-0.356231	-1.20341	-0.166925
CEBPB_GTCCTCCCGGGGGTCTCGGG	TRUE	FALSE	-0.325073	1.02597	0.199592	0.25611	-0.528654	-0.400957	0.105081	-0.0774444	-0.902872	3.26752	0.193018	10.5648	0.715433	-0.132585	0.419827	-0.220082	-0.0579748	-0.898451	-1.07789	-0.334386	-0.759349	-0.384739	-0.290562	1.91476	-0.151187	1.03509	-0.423655	0.169424	-0.214713	0.841852	-0.0304899	-0.876267	0.299761	0.0635734	0.104939	1.15483	0.349209	-0.423614	0.622891	0.0989522	-1.76127	0.93117	5.63876	-0.720596	-0.473488	-0.132595	0.158972	1.40059	1.12689	1.10447	-0.00815021	-0.317004	-0.669552	0.273136	-0.559568	-0.0781923	-0.832008	-0.407557
CEBPD_GGCGCGCCCCGGGAAGGCTC	FALSE	TRUE	-0.321586	0.933572	0.565294	0.124357	-0.454161	-0.967733	0.0227	0.441877	-1.16399	-0.0724917	-0.16913	0.324686	0.343705	-0.0781304	2.32279	-0.17715	0.0611851	-0.774675	-1.05203	0.25485	-0.407997	0.398068	-0.14693	1.76454	0.561864	0.407196	0.343872	1.65457	0.248281	0.341425	1.1732	-0.980518	0.840175	0.329749	1.27647	0.210742	-0.022857	-0.316296	-0.198221	0.535814	-0.839316	0.12384	1.15149	0.442439	0.064933	1.96762	0.490273	1.09593	-1.20675	-0.146899	-0.136278	-0.430531	-0.539013	-0.0704242	0.246517	-0.162271	-0.674425	0.011094
CREBBP_GAGGCGCGGCCGCCAAGCGT	TRUE	FALSE	0.729957	-0.99555	-0.443211	-0.109178	-0.469034	0.079218	0.0450396	-0.574939	0.481957	-0.22695	0.000309929	0.0100262	-0.275152	-0.16869	-0.350221	0.309432	-0.0460114	-0.293136	0.0680014	0.0478594	0.206389	0.539354	0.0287589	-0.245147	-0.286842	-0.40893	0.0942006	0.0743942	0.412942	0.614092	0.0876003	0.658692	-0.484389	-0.417231	0.179822	-0.312236	-0.0171597	-0.195223	0.326707	-0.149597	0.12277	0.193739	0.922628	0.262539	-0.148942	-0.174823	0.131676	0.202587	1.34115	1.12515	0.586096	0.318277	0.458789	0.000528727	0.0806897	0.0836923	0.798297	-0.0369938
CREBBP_GCCGCCAAGCGTAGGGAAGC	TRUE	FALSE	0.943848	-0.775086	-0.778996	-0.0216834	-1.19077	0.783198	0.31824	-0.81024	-0.0364846	-0.122232	0.02138	0.124206	-1.24294	-0.434667	-0.288805	0.910995	-0.335593	-0.769823	-0.337245	-0.121105	0.234775	1.02654	-0.234189	0.0328435	-0.059342	-0.462139	-0.121806	0.033072	-0.0141337	0.805307	-0.329899	0.647127	-0.535628	-0.153271	-0.646227	0.353354	0.164915	-0.380316	1.53161	0.12847	0.13333	-0.168447	1.41902	-0.619304	-0.114482	-0.269523	0.344374	-0.828051	2.10566	1.51933	1.02561	0.383225	1.36931	0.00886979	0.062363	0.17705	0.802519	-0.0368002
CREBBP_GCGAGCGTGCTCGGGCCGAA	TRUE	FALSE	-0.390386	-1.20238	-0.199733	0.0404397	-0.768297	-0.00412359	0.1446	-0.345329	0.375511	-0.152554	-0.174021	-0.160658	-0.687679	0.0587932	-0.0334334	0.758758	-0.498356	-0.30619	-0.035081	0.360537	0.397879	0.559099	-0.344945	-0.276176	-0.109855	-0.266298	0.263087	-0.128796	0.480649	0.982451	0.358346	0.537507	-0.190469	-0.221863	-0.0146297	-0.284679	-0.00838407	-0.414385	0.69612	0.122824	0.147111	-0.313543	1.86435	0.335492	-0.0203473	-0.212762	0.106937	-0.42512	1.07568	1.1659	0.528961	0.632936	0.986274	0.0576721	0.141524	-0.0701004	1.57501	0.216181
DEAF1_GCGAAGCCGCCGCCCGAATA	FALSE	TRUE	0.388246	-1.39123	0.429644	-0.108031	0.480439	-0.500957	0.300984	-0.221952	0.662158	-0.0534674	0.0682467	-0.240653	-0.320372	-0.0441025	0.262738	0.278679	0.214311	-0.126155	-0.0239365	-0.389274	-0.355088	0.0630088	-0.184319	-0.140834	-0.192481	-0.436782	-0.102895	-0.793866	0.0892346	-0.431016	0.704777	-0.256966	0.125556	-0.689844	0.284283	-0.306796	-0.0147194	-0.281654	0.424266	-0.0428574	-0.489641	-0.200157	-0.301867	0.983416	0.00884925	-0.019215	0.340076	-0.189717	-0.260896	-0.0161298	-0.0320623	-0.00389902	-0.0462171	0.220793	-0.301052	-0.194873	0.999723	0.0310725
DLX2_GAGGGGCGGGCGTCACATGG	TRUE	FALSE	-0.435299	-0.275676	2.39319	-0.0618002	1.35157	0.0347278	-0.177487	-0.213828	-0.457303	0.0784266	0.0719358	-0.509105	-0.573416	0.00461169	0.080726	0.215546	0.00813578	-0.956801	-0.118458	-0.307131	-0.223206	-0.274218	0.117985	1.00215	0.370271	-0.141157	-0.0859429	-0.220815	-0.23215	-0.386862	0.641387	-0.480636	0.575276	0.170417	-0.909693	0.442812	0.00668676	0.0628334	0.43361	0.0420515	-0.477363	-0.0141396	-0.0217322	0.0770986	0.245997	2.22247	0.333186	-0.0608053	-1.2203	0.667172	0.331573	-0.0301073	0.258385	0.490387	-0.0588642	-0.0125622	0.796834	-0.139936
DLX2_GCCAAGGGGCGGGCGTCACA	TRUE	FALSE	0.24586	-0.600012	1.46035	-0.33273	0.8327	0.270718	-0.141517	-0.466034	-0.733006	-0.210102	0.0364399	-0.624074	-0.541525	0.00715324	-0.104682	0.523235	-0.370814	-0.420397	-0.467562	-0.413295	3.22245	-0.735284	-0.227307	0.703994	-0.0625302	-0.388225	-0.354362	-0.0614285	0.284312	-0.399039	0.54237	0.188912	-0.384155	-0.451926	-0.572761	0.150077	0.0334148	-0.288305	0.469017	-0.0845686	-1.01861	-0.15681	0.020715	-0.268044	-0.157614	2.31806	0.139415	-1.11422	-1.11307	0.0493399	0.813916	-0.194159	0.527208	-0.708689	0.159816	0.124026	0.286564	0.111613
DLX2_GCGGGCCCAGAGGCCGAAAG	TRUE	FALSE	0.211039	1.45594	2.48921	0.515485	2.36475	0.278568	-0.176468	-1.13975	-1.07481	0.333452	-0.391515	-0.671863	-1.06383	0.333332	0.364588	1.17725	-0.316916	-1.21305	-0.967593	-0.376753	-0.0949877	0.0329808	-0.159746	0.964403	0.217335	0.120042	-0.399202	0.431741	0.0364557	-0.153879	1.08612	-0.390909	-0.124524	0.700261	-1.20238	0.0898989	-0.149174	-0.376023	1.22765	0.483495	-0.356776	-0.188225	0.0988298	-0.861179	0.253353	2.36727	0.422374	0.106611	-0.771592	1.28896	0.716184	0.0700879	0.672842	0.0208718	0.134829	-0.436598	1.46317	-0.24848
DLX2_GGGGGCGGGCGTCACATGGT	TRUE	FALSE	-0.643976	-0.567485	0.950555	-0.218739	1.01401	-0.188737	-0.23551	-0.808439	-0.459894	-0.161725	-0.320089	-0.436192	-0.326826	0.197388	0.216721	0.530452	0.136072	-0.998804	-0.481957	0.336023	0.523208	0.126454	-0.155641	3.03512	-0.194068	-0.475441	-0.237779	-0.440543	0.577835	-0.755777	0.833322	-1.43582	0.26821	-0.320965	-0.0812192	-0.184973	0.154601	0.275236	-0.0513821	-0.413099	-0.660336	-0.215114	0.309632	0.663314	-0.233438	2.15191	0.289951	0.540296	-0.605093	-0.0267346	0.486729	0.348414	0.161588	-0.723919	-0.179356	-0.158005	1.15593	0.0623133
DLX3_GCCGGTTATAGACTCAATAG	TRUE	FALSE	-0.206249	-1.81744	4.21324	-0.0704927	1.69327	0.11467	0.362309	-0.879974	-0.992882	0.354235	0.656792	-0.282604	-0.548479	-0.117551	-0.137952	0.812279	0.406051	-1.18417	-0.643907	-0.132596	0.0287925	-0.604401	-0.262166	2.13652	0.33302	-0.372764	-0.0943732	0.0321884	0.119368	0.142613	0.599176	-0.387055	0.304376	0.392906	-1.30292	0.89651	-0.294816	0.560705	1.67764	0.658585	-1.18795	-0.485958	0.382025	-0.753149	-0.110789	4.73203	1.19585	-1.47557	-1.19877	1.1732	1.24897	-0.175283	1.29356	0.0521222	-0.160898	0.00630059	0.313333	-0.0219974
DLX3_GGAGAGAGAGAGGAGAGCAT	TRUE	FALSE	1.97439	-4.143	2.41678	0.272979	-0.176383	-0.0579428	0.192274	-0.769833	-2.22885	-0.561544	-0.592265	-0.669107	-1.23611	-0.217151	-0.589341	0.523187	-0.707817	-1.09412	0.397392	1.68121	-0.605709	-1.25099	-0.178748	3.04421	-0.842789	-0.584384	-0.393736	-0.149185	-0.451613	-0.72233	-1.59092	-0.483725	-0.298047	0.08883	-1.07689	1.6134	-0.294752	3.14984	-1.83268	1.25052	-0.733202	-0.517967	0.0892599	-0.113528	-0.499413	6.82218	1.03049	-1.38288	-1.01862	0.907923	1.69696	0.168177	1.43261	-1.45849	0.471688	0.204687	-0.285758	0.0955563
DLX3_GGAGGCTCCTACGCGCTGAT	TRUE	FALSE	-0.968105	0.829836	3.88027	0.415937	0.400064	-0.563767	-0.226471	0.214624	-1.15035	-0.193579	-0.76747	-0.548011	0.342414	-0.312275	-0.483127	0.736989	0.722488	-0.647419	0.0307879	0.401403	-0.576202	-0.253651	0.0864547	1.99353	0.690129	-0.690546	-0.282565	0.62412	-0.351633	-0.404342	0.806854	0.476214	0.385924	-0.11871	-0.318515	0.0647294	-0.51002	1.70227	-0.211256	2.03016	-0.0613785	-0.117536	-0.376945	1.355	-0.0250338	4.76534	0.326081	-0.488798	-1.10413	1.03595	-0.143912	1.04576	-0.248938	0.538984	-0.175126	-0.135908	0.463133	0.0880695
DLX3_GGAGGGGAAGGGTTGCTCTG	TRUE	FALSE	-0.711433	-2.10851	2.82154	0.0856852	0.675033	-0.240617	-0.0979206	-0.593424	-0.944118	-0.311258	-0.258019	-0.500669	-0.0381634	0.130882	-0.0890045	0.411897	-0.0436544	-0.418541	-0.0996478	-0.158985	-0.443027	-0.417289	-0.166133	2.00422	0.190466	-0.457754	0.0627489	0.421995	-0.550601	-0.398992	0.174976	-0.237531	0.24253	0.436282	-0.818996	0.650295	0.190812	0.041557	-0.449457	0.793085	-0.527961	-0.221371	-0.203392	0.390628	-0.292589	3.51708	0.388448	-0.635447	-1.03537	0.633666	0.350229	0.208904	0.101019	-0.12814	-0.0772977	0.0451163	0.399152	-0.336041
DLX3_GGGAGCTACAAGAGTAGCGA	TRUE	FALSE	0.191633	-1.53551	1.87244	-0.323555	1.16186	-0.320557	0.0667329	-0.101841	-0.794486	-0.407534	-0.294056	-0.681069	-0.693269	-0.457915	-0.695518	0.502918	-0.245627	-0.868478	0.261206	0.0197549	-0.405337	-0.323938	-0.159332	0.885518	-0.0104198	-0.574705	-0.216926	0.272237	-0.516665	-0.881487	-0.967723	-0.69517	0.0711067	-0.482681	-0.686238	0.63749	-0.227179	0.150364	-1.23036	0.0593569	-0.0839418	-0.416853	-0.0404487	0.87013	-0.0871169	2.8643	0.000951363	-0.232124	-1.14635	0.369695	0.189966	0.146075	0.341561	-0.920665	0.148729	-0.134127	0.495287	0.144795
DMRT1_GAGAGCGGTGGCTGGAGTCG	TRUE	FALSE	-0.23829	1.17541	0.387147	-0.387954	-0.623429	-0.554728	-0.170439	0.575755	0.00944756	-0.525049	0.0183816	-0.0786679	0.627076	-0.0969152	-0.667985	-0.445086	-0.0156047	0.178413	-0.110341	0.326038	-0.461735	0.235382	-0.283089	0.100781	0.0246798	0.0474688	-0.407087	0.0161659	0.31607	0.145014	-0.446555	0.337797	0.637754	-0.0543769	-0.420244	-0.107636	-0.145252	-0.0496394	-0.838214	-0.632773	0.525506	-0.253002	-0.551245	1.05567	0.150741	-0.266102	-0.328882	0.651849	-0.60282	-0.962589	-0.652711	-0.000243578	-0.359799	-0.810724	-0.583558	0.185745	-1.46643	-0.264859
DMRT1_GCACGCCACGCCCGGAGTGG	TRUE	FALSE	0.30683	0.257919	0.153875	-0.441493	-0.616871	-1.08433	-0.348045	0.286208	0.517485	-0.308021	-0.135567	-0.362572	-0.107026	0.0184695	0.175191	-0.290898	-0.595042	-0.423301	0.0816443	0.60638	-0.0824961	0.276498	-0.105056	-0.407934	0.11153	-0.361973	0.449376	-0.181686	-0.605015	-0.754287	-0.668239	0.417458	-0.241904	-0.561175	-0.504068	-0.035206	0.0224353	-0.00457291	-0.628932	-0.860357	0.938745	-0.441323	-0.955951	1.12614	-0.0472109	-0.135935	-0.134487	-0.373036	-0.461147	-1.19235	-0.972835	-0.434937	-0.80125	-0.567376	-0.338024	0.0691673	-1.29129	-0.125387
DMRT1_GCGCACCGAGAGATACAGAG	TRUE	FALSE	-0.450108	2.75003	0.588877	-0.0364646	-0.549369	-0.275673	-0.00740938	1.31713	-0.914905	-0.426703	-0.0569306	-0.0149435	1.06998	-0.108728	-0.718199	-1.13815	-1.0746	-0.0744939	-0.229261	0.474261	-0.841358	0.317611	-0.334912	-0.0787784	-0.202986	-0.553366	-0.23428	-0.420932	-0.861287	-1.12999	-0.876018	1.64334	0.486618	0.3503	-1.00775	0.293641	-0.463478	-0.0559467	-0.428822	-0.592188	1.33333	-0.618132	-0.691711	-0.40332	0.991041	-0.0633685	-0.525367	1.19756	-1.20268	-1.05165	-0.976886	-0.614325	-0.706887	-0.481222	-0.446777	-0.273006	-2.36549	-0.119577
DMRT1_GGAGAGCGGTGGCTGGAGTC	TRUE	FALSE	-1.19252	-1.3901	0.740086	-0.296014	-0.346848	-1.02558	-0.166552	0.789348	-0.397794	0.0625472	-0.464572	-0.371904	0.313027	0.293456	-0.607754	-0.158824	-0.592559	-0.396196	0.306904	0.184075	-0.234138	-0.71654	0.695011	-0.554978	-0.124677	-0.458447	0.23601	-0.0590605	0.335516	-0.520676	-0.510309	0.393752	-0.506532	-0.380266	-0.668383	0.177513	-0.344069	-0.0967109	-0.114762	-1.00169	0.855775	-0.00160414	-0.290239	0.273303	0.0993154	-0.278789	-0.154464	0.548728	-1.02496	-0.76503	-0.634207	-0.379525	-0.573379	-0.333087	-0.49769	0.335038	-1.05612	-0.180608
DMRT1_GGGACCCTGCAGCAAAGCCC	TRUE	FALSE	-1.85827	3.85209	0.378533	0.675894	-1.19729	-1.83413	-0.659959	0.903065	-0.323731	-0.226754	0.743723	0.00925001	3.46651	0.355798	-0.844255	-1.09253	-0.636603	0.882613	0.0159457	-0.321597	-0.760674	0.423561	-0.147819	0.521549	-0.196274	-0.581596	1.0247	-0.120458	-0.567373	0.234057	-0.819986	1.50229	1.60801	-0.0328735	0.267389	-0.0349766	-0.150371	0.411114	-0.698947	-0.657699	1.15859	0.0867923	-1.01093	0.123186	-0.374185	0.403913	-0.161747	2.01087	-1.1367	-3.22549	-2.26734	-0.21106	-1.82907	-0.750611	-0.515304	0.153328	-1.80077	-0.413503
E2F8_GGCCCCAAGCGGGGAATCGC	FALSE	TRUE	0.386523	-0.785755	0.208631	-0.128477	-0.695193	-0.2696	0.106911	-0.678122	0.271197	0.00206471	-0.0532822	-0.353897	0.774545	-0.132541	-0.418509	-0.105039	0.121259	-0.33763	-0.221603	-0.165808	-0.248303	0.393231	0.0954181	-0.123227	0.283405	-0.215121	-0.139993	-0.59506	0.0574928	0.977889	-0.622963	-0.0013329	0.404861	-0.0984214	-0.469612	0.300303	-0.0382179	-0.31843	0.873896	-0.321743	-0.390741	0.484278	-0.0764711	0.228026	0.154648	0.398377	-0.0804485	0.400451	-0.592083	-0.506556	-0.085165	-0.0892914	-0.355129	0.693475	-0.470652	-0.277701	1.16513	-0.105937
EBF2_GAAGCCGGGCCGACGTCCTC	TRUE	FALSE	1.15223	-1.63693	0.0523311	-0.193193	1.00608	1.27605	0.144666	0.0422541	0.507254	-0.167328	-0.148474	-0.329418	-0.641392	0.16003	0.133441	-0.230905	-0.396191	-0.232336	-0.247415	0.0505924	-0.213701	-0.189476	-0.336857	-0.306676	-0.456909	1.03304	-0.373158	1.99068	-0.925029	-0.147737	0.569889	-0.829501	-0.352077	0.272721	0.970686	-1.48987	0.102288	0.229876	-0.517146	-0.800777	-0.265604	1.9266	-0.17807	0.167706	-0.951426	-0.461708	0.395892	-0.276221	0.785053	0.747063	1.15732	0.387472	1.31963	-0.494679	0.599506	-0.137761	0.877572	-0.0292082
EBF2_GCCGGGCCGACGTCCTCCGG	TRUE	FALSE	0.898014	0.976286	-0.107671	0.222196	1.32667	1.31148	0.306346	0.0990968	0.638019	-0.160826	-0.340146	-0.519271	-0.971458	0.146177	0.279181	-0.430674	-0.394758	-0.18037	-0.370175	0.391145	-0.134246	0.407974	-0.131804	-0.281772	-0.00812622	0.327643	-0.267517	1.93858	0.0612624	-0.245292	0.808898	-0.840901	-0.0651797	0.194267	0.940515	-0.861558	0.0418678	0.740328	-0.937089	-0.620371	0.766481	2.13949	-0.608273	0.699866	-0.401424	-0.633914	0.297954	0.93102	0.273506	0.062751	1.1067	0.162824	1.41113	-0.60698	1.01859	0.0608219	0.924984	0.345182
EBF2_GGCGCGCCGCCGGAGGACGT	TRUE	FALSE	1.12356	-0.299639	0.738205	0.298324	1.6475	0.419594	0.175059	-0.185234	-0.168419	-0.164975	0.171318	-0.520122	-0.56905	0.39053	0.283357	-0.133928	-0.302087	-0.447337	-0.162949	0.486512	-0.163514	-0.233546	0.253195	-0.0875197	-0.18681	1.15358	-0.2619	1.29721	-0.490713	-0.234826	0.703109	0.0106132	-0.338031	0.677364	-0.277798	-1.05502	0.428796	0.0436414	-0.136514	-0.373468	-0.205623	1.54791	-0.321401	-0.333804	-0.763629	-0.478295	0.333334	0.0306121	0.687837	1.31353	1.19982	0.0276696	1.01242	0.0715406	0.331819	0.297602	1.24877	-0.0502
EBF2_GGGGACTCCGGGAGGTGAAA	TRUE	FALSE	-0.90086	0.315562	1.03041	-0.136767	3.01185	0.324762	-0.0544141	-0.243857	0.334952	-0.231458	0.134435	-0.306641	-0.514142	0.346958	0.931079	-0.347604	-0.675467	-0.199761	-1.00136	1.11144	-0.282612	0.0183486	-0.313121	-0.376341	-0.303742	1.02343	-0.046424	2.25013	-0.481856	-0.685783	1.85998	-0.65012	-1.0335	0.900282	0.409894	-1.51675	0.0533099	0.742418	-0.677201	-0.519759	-1.03626	1.33345	-0.465552	-0.485973	-0.799768	-0.40385	0.500846	-0.332337	-0.0447136	0.752448	0.717217	0.0448507	0.188119	-0.0650437	0.410986	0.52588	0.206763	-0.201713
EBF3_GGCGCCGTCAGGCAGTCAGT	TRUE	FALSE	-0.869611	-0.770872	0.359412	-0.347688	1.25159	1.58261	0.10872	-0.764903	-0.656497	0.235838	-0.259581	-0.414326	-1.43078	0.286723	0.87554	0.170444	-0.883453	-0.354299	-0.905543	0.0391123	-0.049977	0.362907	-0.071417	-0.133707	-0.12906	1.22541	-0.244299	1.02697	0.210355	-0.2633	1.33051	-0.432033	-0.721734	1.23673	-0.449482	-0.793546	0.539754	0.199565	0.782737	-0.709063	-0.96993	1.13738	-0.367238	-1.10353	-0.484036	-0.421735	-0.154753	-0.184872	0.94628	2.27238	1.01276	0.185597	1.2601	0.219561	0.024722	0.225938	1.18304	-0.202894
EBF3_GTCGCCGACTGACTGCCTGA	TRUE	FALSE	-1.71794	-2.10853	0.506472	0.0146326	2.17157	1.1239	-0.0855441	-0.32542	0.0878925	0.761391	-0.410629	-0.713453	-0.387651	-0.107081	0.517972	-0.0464739	-1.21158	-0.171919	0.187245	0.207782	-0.543446	-0.268213	-0.316118	-0.681552	-0.205275	1.36228	-0.3111	0.806628	-0.123112	-0.339022	1.7622	-0.497151	-0.318348	1.16457	0.301387	-1.38918	0.491607	0.274718	-0.101693	-0.793356	0.0788232	0.672661	-0.389723	0.128807	-0.304717	-0.132229	-0.362808	-0.0494307	1.50093	2.2254	0.776227	0.416021	0.291597	0.401879	-0.0685222	0.247828	1.058	0.0203987
EBF4_GCGGGGACGTGACATCATCG	FALSE	TRUE	0.653261	0.278227	0.106831	0.329485	-0.461568	0.358579	0.021078	-0.206361	-0.143887	-0.233037	0.225298	-0.0235694	0.0639442	-0.0838387	0.339603	-0.126007	0.07206	-0.175445	-0.540157	-0.175191	0.0221533	0.264237	-0.2522	0.217259	0.193775	0.20877	-0.0792723	0.00984631	0.130829	0.614132	0.149027	0.0450544	0.0934151	-0.205196	-0.594084	-0.352058	-0.0662515	-0.473814	0.603707	0.200382	-0.719313	0.0690325	0.451042	-1.06073	-0.376414	-0.0338441	0.347726	-0.248618	0.123904	0.407074	0.352597	0.00387426	0.451499	0.737465	-0.366218	-0.301111	0.905765	-0.0235993
EGR2_GCGGCCGCGCGGACTCCGCC	TRUE	FALSE	-0.454802	1.30295	-0.155459	0.0113365	1.27953	-0.0245581	-0.117221	0.372908	0.698016	-0.33965	0.130985	-0.637414	0.385024	-0.114194	0.828358	-0.0938043	-0.104113	-0.261669	-0.390128	-0.293084	0.205862	-0.55805	2.14215	-0.474208	-0.287003	2.71861	-0.222229	-0.0748764	0.404952	0.431384	1.15267	-0.965468	1.39897	0.131796	0.603448	-0.627691	-0.0296	0.455567	0.14209	0.311804	-0.526372	0.196991	-0.363666	0.0516906	-0.358616	1.63347	0.367425	0.695878	-0.286158	-0.164295	0.0499739	0.0559473	0.312334	0.0188965	-0.312721	-0.4353	0.550935	0.229496
EGR2_GGAGCCCGGCGGAGTCCGCG	TRUE	FALSE	0.455746	0.858879	-0.494232	-0.0855867	1.71809	1.20026	0.106975	-0.0439452	0.0253658	-0.180725	-0.00827588	-0.605583	-0.672637	-0.0213871	1.1862	0.0834689	-0.646062	-0.0568021	0.0437382	-0.254504	0.38546	-0.883592	1.49786	-0.626663	-0.498832	3.6783	-0.369638	-0.173115	0.286207	0.241841	0.681126	-0.796414	0.681072	0.610341	0.605881	-0.557649	-0.166419	0.699257	-0.214355	0.108994	-0.512307	-0.00685862	-0.55658	-0.153521	-0.234906	1.40696	0.398009	0.463983	-0.418688	0.486924	1.2357	0.101047	1.4564	-1.07374	-0.318997	-0.539684	0.458163	0.150529
EGR3_GAAGGGGCGCGACGTCACAA	TRUE	FALSE	-1.28375	4.43526	-0.553708	0.452631	0.790649	0.622539	0.453386	1.21915	0.00840235	-0.409413	0.575119	-0.685139	1.12092	0.341829	1.34276	-0.0144235	-0.175845	-0.326599	0.33757	-0.498579	-0.54996	-0.663251	1.09747	-0.815786	-0.114972	6.81076	-0.168441	1.08963	0.33579	1.01367	1.55811	-0.894285	2.4422	0.687251	1.67975	-0.202694	-0.215364	0.33816	-0.99493	0.443584	-0.190341	0.0734546	-0.332902	-0.569316	-0.055986	1.29254	-0.00352123	3.34477	-1.32322	-0.269049	-0.005628	-0.0996767	0.347679	0.205712	-0.588612	-0.476491	0.726363	0.164739
EGR3_GACATTAGAAAGCAGGAAGC	TRUE	FALSE	-2.22992	5.05628	1.84665	0.121439	1.13957	-1.19446	0.182688	1.27584	-0.740195	-0.669122	0.826883	-0.645511	-0.208411	0.570008	1.55746	-0.28503	0.195698	1.01259	-1.05826	0.297203	-0.470085	-0.669096	1.34221	0.397771	-0.0722611	2.55662	-0.386537	0.747427	0.531508	0.517442	2.3355	-0.676574	3.36679	0.925988	-0.0999789	0.333187	-0.267204	-0.107215	0.880166	1.01309	-2.16301	0.286246	-0.299637	-1.07029	-0.334299	2.37673	-0.0227689	2.21205	-1.72677	-1.4756	0.00934093	0.819479	-0.762118	-0.285091	-0.347253	-0.238259	0.991795	-0.149666
EGR3_GACGTCGCGCCCCTTCGGCT	TRUE	FALSE	-0.291791	-2.39465	1.28325	-0.455453	1.18817	-0.925738	-0.399177	1.22421	-0.491861	-0.34326	-0.381343	-0.67837	-0.255869	-0.197699	1.15921	-0.48982	-0.326041	0.517631	-0.68754	-0.368531	-0.638869	-1.66406	0.100344	-0.0656412	-0.603049	2.83762	-0.100994	0.679462	-0.701718	0.434508	2.71111	-1.42168	1.70979	-0.0385812	0.674637	-0.324823	-0.340292	-0.252234	0.448926	0.882172	-1.71019	-0.0176005	-0.438955	-0.987065	-0.31251	2.07036	0.719857	0.128376	-1.86736	-1.7996	-0.746269	-0.703158	-1.64062	-1.5302	-0.205862	-0.573522	-0.939521	-0.258148
EGR3_GAGCTTGCTAGGAAGCGGCG	TRUE	FALSE	-1.3222	2.14936	0.29002	0.235262	0.0116778	-1.23695	0.0201409	0.0627195	0.871637	-0.322591	0.38971	-0.588363	1.48559	0.103835	0.29067	0.0997138	0.135832	-0.13213	-0.473237	-0.0159762	-0.0936529	-0.261733	1.31723	0.0314424	0.346169	1.28587	0.621317	-0.217813	-0.163158	0.397474	0.783876	-0.996755	1.42996	0.279327	1.09869	-0.537347	-0.244631	0.0181324	-0.124615	0.114463	-0.457271	0.673802	-0.381025	0.0512977	-0.401559	0.919392	-0.386472	1.92141	-0.855997	-1.37484	-0.892247	0.00777097	-0.714935	0.551391	-0.287599	-0.405537	0.423442	-0.277648
EGR3_GGGGCGCCGCACGTTGGCTG	TRUE	FALSE	0.0712193	1.95216	0.143849	-0.0429338	-0.108279	0.0322981	-0.0687825	0.329572	0.048063	-0.46033	0.243175	-0.575904	-0.737957	-0.196877	0.48277	0.06826	-0.0646831	-0.192022	-0.214913	-0.100744	-0.103081	-0.451132	-0.317102	0.374365	0.1382	0.59664	-0.428247	0.143204	0.398276	0.398026	0.414643	-0.227515	0.432398	0.103932	-0.184616	0.105131	-0.0824111	0.00474806	0.016067	-0.0214415	-0.182308	-0.0556564	-0.373234	0.123157	-0.186245	0.249721	0.0105702	1.28719	-0.427821	-0.0453019	0.536592	0.369511	0.765544	-0.2724	-0.283769	-0.169039	0.535563	-0.0430427
EGR3_GTTGTGACGTCGCGCCCCTT	TRUE	FALSE	-1.03521	-0.922415	0.417936	0.190132	1.06671	-0.149134	0.376201	0.229145	0.477642	-0.205809	0.189009	-0.796185	0.820974	0.423221	0.275758	-0.452404	-0.379701	-0.527744	0.0081144	0.135402	0.801216	-0.40028	0.470739	-0.456814	0.21754	1.61429	-0.23097	-0.0448786	0.151783	0.0561915	1.11328	-0.798834	1.73571	0.117258	0.810871	-0.145922	-0.25314	0.200188	0.572542	0.294875	-0.18057	0.0971598	-0.37492	-0.168284	0.15445	0.856829	-0.062997	1.62854	-0.38461	0.0710161	-0.158437	0.467935	-0.147148	0.284574	0.0552181	-0.575037	0.765838	-0.00522894
EGR4_GGGGCCGGGGCCTCCCAAAA	FALSE	TRUE	0.699797	1.33086	-0.0484217	-0.00596333	0.335564	0.437516	-0.129585	-0.343569	-0.147359	-0.0967409	-0.0799366	-0.575436	-0.878457	-0.159375	-0.286187	0.0182139	-0.681643	-0.10272	-0.0773367	-0.319516	-0.15835	-0.00768543	-0.327221	-0.431414	0.224532	0.0595772	-0.0256586	-0.044768	-0.163726	0.000564513	0.311469	-0.455396	-0.143313	-0.193764	-0.283027	0.0883089	-0.2217	-0.270799	-0.0239395	-0.587457	0.176675	0.12899	-0.248835	0.0650726	0.0093794	-0.0439039	0.167005	0.72899	0.0518691	0.849587	0.68443	0.207011	0.760245	-0.54411	-0.0281423	-0.261063	0.818901	-0.270408
EGR4_GGTGCCGGGGACTCCCGAAA	FALSE	TRUE	-2.08208	2.00155	0.519508	-0.178546	3.02389	-1.11019	-0.763464	0.429331	-1.48879	-0.241501	0.373975	-0.317739	4.0085	-0.473206	-0.431268	-0.48029	-0.374371	0.372565	0.78972	-0.256505	-0.355775	-0.381823	-0.0909989	-0.754632	0.111504	4.97502	-0.519933	0.963167	-0.269463	-0.852272	1.38406	-2.17648	1.68798	0.596165	1.4507	-0.729663	-0.650309	0.594975	-0.748326	0.927909	-0.0332778	1.13333	-0.346887	-0.605753	0.5523	2.51885	0.0418621	2.28713	-1.32418	-0.831579	-0.335481	-0.968087	-1.19364	-1.3665	0.0331233	-0.416641	0.240473	1.02579
ELF4_GAGGGCCGGGCCAAGACACG	TRUE	FALSE	-0.316007	1.09435	0.117742	-0.446745	-0.691176	-0.364682	0.0153048	-0.029399	0.442529	-0.392353	-0.236311	-0.152467	-0.0343305	0.0372467	-0.291316	0.20535	-0.123427	-0.312557	-0.186824	0.0650047	-0.477277	-0.00887898	-0.17855	0.115844	-0.0151672	-1.03765	0.235808	-0.357356	0.196148	0.145071	-0.297218	-0.402999	0.314195	-0.518225	0.0735652	-0.0589926	-0.196837	-0.242239	-0.107176	-0.501925	0.0703541	-0.358853	-0.138015	-0.197597	-0.32906	-0.395636	-0.243781	0.216264	-0.229233	-0.367177	0.363405	-0.494583	-0.0747297	0.499206	0.00770313	-0.211447	0.232186	0.340627
ELF4_GCGGCGCCGAGGTGAGTCAC	TRUE	FALSE	-0.80313	-0.487155	0.547368	-0.105857	-0.559375	-1.14698	-0.443462	-0.509031	0.175056	-0.473096	-0.222046	-0.220858	-0.219938	0.109807	-0.0425276	-0.0711753	0.294344	-0.315199	-0.506631	-0.00213026	-0.300934	-0.938038	0.282621	0.0869299	-0.102641	-0.746282	-0.154406	-0.212568	0.51646	0.345871	0.472359	-0.580318	0.231144	-0.0751354	-0.308938	0.513833	-0.361307	-0.521483	0.401971	-0.479581	-0.317647	-0.380654	-0.505187	-0.51482	-0.159182	-0.438435	-0.369793	-0.490401	-0.369874	-0.901789	-0.158091	-0.517772	-0.714338	0.478428	-0.443144	-0.195984	-0.338511	0.372911
ELF4_GGCCAAGACACGGGGCGGCA	TRUE	FALSE	-0.257113	0.283631	0.209111	-0.0477821	-0.389492	0.10278	-0.11981	-0.125825	0.401676	-0.267554	0.228317	-0.385961	-0.505278	-0.160106	-0.129418	0.0728256	0.500641	-0.127927	-0.32592	0.0497569	-0.389873	0.00363975	-0.254028	-0.161324	-0.385397	-0.783848	-0.158452	-0.531713	0.0566196	-0.010143	-0.103095	-0.352855	0.212808	-0.607037	0.0520018	-0.174403	-0.117033	-0.473097	0.182811	-0.229282	-0.826762	-0.250791	0.152473	-0.0742539	-0.574752	-0.363799	-0.325732	-0.358624	-0.0862108	-0.387366	0.487415	-0.0777861	0.527355	0.0981697	0.149372	1.21477	-0.184591	-0.0904667
ELK3_GCGGAGTCGCCGCGGGTCGG	TRUE	FALSE	0.124424	1.46561	-0.0645916	-0.154494	-0.207177	0.285644	0.272128	0.104289	1.16913	-0.241864	0.155242	-0.173803	-0.722558	-0.0146448	-0.14558	0.178427	0.251656	-0.202354	-0.0493059	-0.394796	-0.0222189	-0.26047	-0.0914984	-0.217057	-0.0172687	-0.284281	-0.100358	-0.500786	-0.398622	-0.262036	0.482031	-0.180256	0.415291	-0.272112	0.118562	0.111855	0.0427325	-0.288937	0.128313	-0.0837793	-0.0834269	-0.293672	0.263777	0.795509	-0.249786	-0.283982	0.42044	0.414276	0.182754	-0.337691	0.293198	0.012405	0.324808	0.285579	-0.185969	-0.237413	0.558282	0.102439
ELK3_GGAAGCGCGGCGGCTTCTGC	TRUE	FALSE	1.06401	0.840813	0.259095	-0.0820249	0.0826708	0.773739	0.224827	-0.127347	0.175701	-0.115442	0.0338476	-0.139039	-0.758642	-0.132012	-0.0209625	-0.298023	0.0239346	-0.0929315	-0.0157017	-0.04837	-0.170166	-0.288051	-0.120835	0.0869938	-0.184788	-0.33335	-0.211506	-0.444577	-0.129269	-0.371908	0.116862	-0.55113	0.0445792	-0.147959	-0.479406	0.219412	-0.128633	-0.376648	0.290204	-0.182564	-0.485541	-0.300719	0.197494	-0.0409618	-0.048188	-0.214878	0.0794725	-0.252068	-0.191663	0.149229	0.583752	0.0167081	0.62084	-0.00202494	-0.254293	-0.202077	0.334082	0.358783
ELOA_GCCTCGGCTGGGGTGTGTGG	FALSE	TRUE	3.01359	-0.147913	-0.971849	0.188522	1.55436	2.0584	0.447002	0.0153899	0.577753	-0.168813	0.114821	-0.429347	-0.116761	-0.130284	0.306774	-0.219882	-0.314908	-0.262157	0.939507	0.194834	-0.0291267	1.37372	-0.159104	-0.91991	-0.589305	-0.621761	-0.32033	-0.602695	-0.579774	-1.30495	-0.955363	-0.413472	-1.3565	-0.581651	1.05725	-0.507081	-0.134784	0.030932	-0.779346	0.0224851	0.127845	0.0714783	-0.565336	-1.08961	-0.507518	-0.820947	-0.252806	-0.67687	2.99367	1.05518	1.05729	-0.0855219	1.4847	-0.14672	-0.0805142	0.970385	-0.754244	0.0811501
EOMES_GGCAGTAGCGGCCCGCGAGT	TRUE	FALSE	-1.126	-2.71782	-2.1723	-0.121154	3.87947	0.0630855	-0.252756	-1.09894	-1.91657	0.625245	-0.558553	-0.751497	0.158069	-0.14888	-0.0128012	-0.811781	-0.466424	0.00868753	0.449544	1.51962	-0.0790578	-0.161927	-0.347224	-0.656147	-0.283298	-0.0207489	-0.452304	1.25344	-1.10483	-1.98522	-0.763351	-0.510058	-0.321113	12.4749	0.774755	-0.155922	0.0564351	1.93193	-1.2168	9.31082	-0.0466844	-0.591194	-0.336757	-0.672236	-0.068888	1.94229	0.502536	-0.557914	-0.537201	3.78672	0.631512	0.60707	0.19038	-0.181787	0.0627908	-0.180218	-0.0594428	-0.0274167
EOMES_GGTCGGCAGGTGGGTAGCCC	TRUE	FALSE	-1.47286	-1.07329	-1.41568	0.489011	8.46959	-0.0324504	0.0181464	0.0704831	-0.863473	0.116639	-0.117517	-0.400277	-0.0653563	-0.416954	0.281429	-0.798257	0.0418607	0.208337	2.27414	1.12131	0.0652655	-0.330389	-0.371408	-0.64098	0.23006	0.50696	-0.710337	1.05746	-0.0533027	-1.64176	1.60274	-1.49869	-0.260881	13.1429	0.0990446	-0.91193	0.0739996	1.85373	-0.754751	6.54128	-0.22092	-0.919668	-0.131117	-0.833668	0.414864	2.35894	0.82084	0.584295	-1.62678	4.20603	0.79456	0.406053	0.0967932	-0.159627	0.203349	-0.142315	-0.490066	-0.0715322
EP300_GCTCCCCCGGCGTCACCCTG	TRUE	FALSE	0.0389164	1.61223	-0.82093	0.185203	0.30916	0.369116	0.135469	-0.789277	1.2858	0.209694	0.107548	-0.478823	-1.3873	-0.106883	-0.63634	0.159572	-0.0285048	0.0155039	0.186753	0.716151	0.528977	1.15087	-0.226201	0.168498	0.211492	0.958102	0.339688	0.245258	0.254309	0.651226	0.262744	0.262935	-0.0489066	0.0946061	0.116687	-0.389699	-0.0890411	-0.426424	0.226942	0.481711	0.305208	0.45169	-0.0572231	0.325797	0.229866	-0.251062	-0.0621002	-0.351635	3.58646	0.895856	0.894499	-0.0099697	0.647351	0.740547	0.584006	0.858465	1.2735	0.0661449
EP300_GGGCAGGAGGAGGGTTCGGA	TRUE	FALSE	3.19874	-0.16989	-1.3697	-0.116366	-0.206989	1.78927	0.434848	-0.499882	-0.490466	-0.201385	-0.273321	-0.540728	-1.70409	0.134026	-0.591473	0.0296121	-0.246954	-0.415571	-0.250527	-0.2186	0.176184	0.0479231	-0.308656	-0.321074	-0.397817	0.0933941	0.08313	1.52413	0.01983	0.485106	-0.242408	0.0712053	-0.976679	0.219214	0.285556	-0.292652	-0.0146782	-0.336332	-0.431968	-0.024789	0.617532	0.161113	-0.0246674	-0.36118	-0.00410815	-0.991864	0.460189	0.221968	3.70151	1.9865	1.68655	0.649257	2.34056	-0.869002	0.749359	0.200553	1.11426	0.0686331
EP300_GTCCGCCCTAGGCCCCAACG	TRUE	FALSE	0.481427	1.65912	-0.916432	-0.154533	0.7923	0.876466	0.534855	-0.381522	-0.182725	-0.227187	-5.51e-05	-0.486691	-1.36003	-0.193683	-0.477183	0.0151638	-0.196551	-0.88057	-0.308896	0.0926317	0.760488	0.384857	-0.309989	-0.277417	-0.539683	0.30403	0.0440474	1.05853	0.11886	0.238064	0.41743	-0.475982	-0.37925	0.048961	0.537688	-0.268844	-0.0233391	-0.472873	0.0409504	0.096059	0.686476	0.406837	-0.33093	-0.715342	-0.126034	-0.895602	0.29143	0.276356	1.90736	1.90998	1.40515	0.380621	1.05482	-0.195349	0.678394	-0.0890946	1.65015	-0.127048
EPAS1_GCACTGCGTCCCGGCCAATG	TRUE	FALSE	-0.709903	-1.1681	-0.621447	-0.590868	-0.113761	-0.743327	-0.206577	-0.376945	0.284497	-0.0953584	-0.669529	-0.613702	0.0121161	-0.608951	-0.431731	0.153457	0.0317542	-0.779499	0.0269538	-0.113647	-0.212206	-0.876183	-0.379061	-0.0753712	-0.204412	0.0211441	-0.149296	-0.400522	0.385234	-0.218659	-0.674604	0.053825	0.161682	-1.02802	0.514351	-0.429754	-0.103765	-0.105347	-0.60196	-0.372937	-0.0889044	0.0325052	-0.196253	0.128037	0.0537652	0.850091	-0.746463	0.334817	0.175637	0.507681	-0.221966	-0.160286	-0.123248	0.359842	-0.088301	-0.344006	0.891919	-0.0454166
EPAS1_GCGGGCGGCTCACTGCGTCC	TRUE	FALSE	0.153797	-1.18301	-1.00651	-0.376667	-0.80452	0.0620236	-0.357601	-0.527126	-0.0211566	-0.268837	-0.394494	-0.54877	-0.611499	-0.292014	-0.0824296	0.101748	-0.213866	-0.697849	0.311585	-0.232772	-0.0952716	-0.96097	-0.319533	-0.519595	-0.297733	-0.235906	-0.122597	-0.0155013	-0.503442	-0.191292	-0.187918	0.241141	-0.149744	-0.287115	-0.0375395	-0.254785	-0.0835523	-0.493761	0.220553	-0.320606	-0.493644	-0.0860075	-0.383152	-0.479124	0.0986197	0.775972	-0.129051	-0.0330718	0.984642	1.04026	0.226654	-0.0131994	0.179904	0.561546	-0.0518928	-0.0213472	1.70855	-0.132267
EPAS1_GGGCACCGGCGCGGGTGTGT	TRUE	FALSE	0.0722182	-2.10364	-0.728452	0.148621	-0.979227	0.0692227	-0.319161	-0.186906	-0.0396616	-0.210853	-0.373863	-0.525182	-0.386585	-0.318556	0.337572	0.300334	-0.0584	-0.404313	-0.170101	-0.317519	-0.151669	-0.959511	-0.0861955	-0.248038	-0.299307	-0.299317	-0.09442	0.353694	-0.899851	0.287604	0.160742	-0.143021	0.0666161	-0.110422	-0.533299	-0.143637	-0.149335	-0.472394	0.366085	-0.272354	-0.378311	0.0949477	-0.259107	-0.48309	-0.0727161	0.581043	0.116761	-0.437723	0.673528	0.651162	-0.0261889	-0.345619	0.179482	0.838315	0.0218038	0.235162	0.881955	0.035103
EPAS1_GTGCGGCCGCGCGTCCCCAT	TRUE	FALSE	0.0552245	0.773155	-0.171327	-0.0948691	-0.310505	0.349788	0.0790887	-0.737963	0.238136	-0.0435033	-0.307423	-0.567875	-0.348633	-0.402186	-0.496018	0.137015	0.191342	-0.516609	-0.0652805	-0.277352	0.264034	-0.614138	-0.125584	-0.46848	-0.127061	-0.126054	-0.1808	0.233085	-0.0118879	-0.0203303	0.182177	0.17238	0.230984	-0.335136	0.0146442	-0.4619	0.2099	-0.310062	0.63539	-0.297407	0.170592	-0.130532	-0.208812	0.148008	0.298642	0.371489	0.168283	0.472931	0.901501	1.516	0.520403	0.173865	0.368582	0.447367	-0.0587755	-0.0758	1.64292	0.145057
ESR2_GGACTCCTGGTCCACCCACA	FALSE	TRUE	0.294476	-2.087	0.921002	0.0577668	-0.321223	0.81359	0.0846094	0.0727943	0.425407	-0.270844	-0.0704196	-0.489833	-1.331	0.117113	0.220245	-0.240924	-0.451699	0.051762	-0.389482	0.631766	0.451793	0.0389466	-0.273922	-0.0179648	0.0716777	-0.203165	-0.161164	-0.056293	0.284399	-0.271882	0.811889	1.17639	-0.109667	-0.465559	-0.487352	0.289259	-0.165693	-0.328497	0.535388	-0.67515	-0.652656	-0.296361	-0.110083	0.00499225	-0.438397	0.310655	0.20817	-1.26229	0.104252	0.756927	0.970853	-0.0687172	0.972933	0.0347131	1.24643	0.696046	0.48866	0.0692336
ESX1_GAGGCACCGTACCGCTATAT	TRUE	FALSE	-0.547519	-0.723523	-1.21975	-0.106167	-0.930663	-0.885698	0.0133648	-0.777211	-0.397694	0.320514	-0.743894	-0.0567984	3.63474	-0.0805114	0.933974	-0.775495	-0.457517	1.36358	0.221483	0.0510087	3.15112	-0.810972	-0.362255	-0.448464	-0.579088	0.610475	0.114269	0.483178	-0.360304	-0.0213573	0.0610637	0.849295	-1.18768	-0.0207557	1.99817	-1.32402	-0.0158388	0.790995	-0.0848942	0.166549	0.0919825	0.0422485	-0.885091	-0.721885	-0.0551189	-0.0767973	-0.348612	-2.09383	0.944953	0.495844	-1.42457	-0.472402	-0.98903	0.247595	0.341738	-0.156883	-0.30384	-0.210038
ESX1_GGGCACCGTACCGCTATATA	TRUE	FALSE	-0.975899	2.01443	-1.48054	0.068504	-0.530278	-0.513729	-0.31712	-0.328316	0.0308914	0.543843	-0.427033	0.219432	2.4426	-0.131792	0.57538	-0.105519	-0.82236	1.12722	0.445273	0.231758	2.95268	-0.471868	-0.313687	-0.700575	-0.316283	0.486214	-0.108084	-0.194337	0.241954	0.125177	0.860788	1.09502	-1.15906	-0.152958	1.94851	-1.42544	0.331483	-0.537276	0.0689079	0.0072714	-0.203458	0.0626159	-0.736194	0.103655	-0.131066	-0.420311	-0.213547	-1.06734	0.366916	0.284891	-0.57292	-0.345568	-0.595835	-0.483932	0.355032	0.200502	-0.702662	0.073825
ETS1_GCGCGAGAAACGCCCTAAAG	TRUE	FALSE	0.0782255	-1.64139	0.602334	0.247984	-0.168189	-0.631393	-0.24058	-0.528615	0.0830005	0.333737	-0.0300624	0.0333852	0.128693	-0.247115	0.519327	0.00685929	0.239318	0.860034	-0.335842	-0.181245	-0.176269	-0.113974	0.266877	0.164278	0.0976668	-0.525111	-0.342612	-0.835558	0.497801	0.908337	0.68164	0.775139	0.104549	-0.132403	-0.699864	-0.0584396	0.105055	-0.0138443	1.62147	-0.577579	-0.826241	-0.363722	0.611904	0.158307	0.440058	-0.0915974	-0.084084	-0.525004	-0.366929	0.254321	0.0331552	-0.254953	-0.226405	0.559311	-0.67244	-0.121285	-0.537211	0.0105795
ETS1_GCGGCCCAAAGCGAAAGGAA	TRUE	FALSE	-1.57798	-5.14542	0.84031	0.251277	-0.0582204	-1.99351	-0.00685446	0.159692	0.879301	-0.217528	0.845026	0.907051	1.8523	0.0560952	-0.266828	-0.0690891	0.451456	3.55247	-0.0558119	0.877142	-0.624929	0.0903734	0.129457	0.571813	0.644417	-0.801543	0.0951628	-1.89246	-0.483959	1.43351	0.486505	1.45933	0.799178	-0.39113	-0.364066	-0.62633	0.0499593	0.0201625	2.39823	-0.834142	-0.445951	-0.706472	1.25713	0.483579	1.07348	-0.309451	-0.0744889	-1.87762	-0.0943087	-1.11507	-0.842421	-0.257601	-1.13934	1.89285	-1.0507	-0.306698	-1.38388	-0.0133054
ETS1_GGGGCCGGGCGATGTCCGCT	TRUE	FALSE	-0.573831	-4.53869	-0.556192	-0.171682	-1.63218	-2.21157	-0.408247	-0.708201	-0.47007	-0.113376	0.349968	1.29872	1.92365	0.0952256	0.0115629	-0.0601647	0.195079	3.16091	-0.220296	0.0806022	-0.4193	-0.590705	1.1256	-0.00479715	0.125742	-1.10857	-0.247734	-1.61672	-0.207747	0.940879	-0.968544	0.732459	-0.501084	-0.46793	-0.984763	-0.338054	-0.123509	0.865832	1.92746	-0.80474	-1.08165	-0.659055	1.35714	-0.0926168	0.396521	0.344003	-1.10725	-1.90159	-0.414689	-2.35659	-2.04998	-0.629188	-2.21906	-0.0971432	-0.818527	0.154619	-2.18495	-0.346044
ETV3L_GCCCAGCAGGGGCAGGATAT	FALSE	TRUE	5.81654	0.454885	-1.89469	-0.172899	-1.38393	2.49478	0.374123	-0.649873	-0.757291	-0.299722	0.577424	0.292206	-1.63758	0.00661606	-0.0526722	0.0734366	-0.648384	0.44801	-0.578942	0.00257822	0.433408	0.1293	-0.246267	-0.675698	-0.282478	-0.800636	-0.0691185	-0.152586	0.148598	-0.540876	-0.962002	0.108871	-1.35493	-0.306821	-0.0659995	-0.0464738	-0.0634417	-0.421561	-0.0564649	0.175776	-0.891315	-0.405397	0.844852	-1.36996	0.247182	-0.647504	0.00896683	-1.55452	3.29589	0.902201	1.59875	0.355812	2.74945	-1.48469	0.347871	0.167564	-0.235171	-0.116462
EVX1_GTGTGGGCCTCGCTCGATTG	FALSE	TRUE	-0.643348	1.448	0.115821	-0.0192329	-0.379602	0.0847	-0.0822766	-0.107206	-0.464417	-0.247791	-0.372685	-0.267008	-0.0734847	-0.148	0.620646	-0.224269	-0.207478	0.0602867	-0.391461	-0.0340362	0.423081	-0.52774	-0.154272	-0.107511	-0.169449	-0.3254	-0.282239	0.507542	-0.169775	0.435715	0.240609	0.327685	-0.217591	-0.319597	0.0806425	0.264267	-0.0823795	-0.434745	-0.0512891	-0.138393	-0.824856	-0.170284	0.122608	-0.868225	0.0561826	0.232744	-0.382467	0.243761	-0.142528	0.443487	0.286453	-0.292813	0.0392012	0.266337	-0.0665632	0.548585	0.231404	0.127945
FEZF2_GCAGGCGCGGGGGAACACAG	TRUE	FALSE	-1.78104	-1.48532	-0.0667587	0.242523	-0.416717	-0.984515	-0.133206	0.258109	1.3668	-0.224528	0.292338	3.2213	0.793805	-0.00119911	-0.357495	0.474057	3.05535	1.30862	1.16603	0.111504	-0.405623	-0.203778	-0.148011	0.098298	0.497337	-0.628963	0.0860058	-0.189215	0.263099	-0.405878	0.353769	1.55123	1.11982	-0.532123	-0.165444	0.531133	-0.0964053	0.153992	0.491328	-0.210779	-0.673662	-0.559312	0.578383	-0.109456	0.0293958	-0.327711	0.280753	0.415302	0.370799	-0.445229	-0.760815	-0.0133093	-0.844695	1.17014	-0.788478	1.00866	-0.85422	0.438338
FEZF2_GTGGCGCCCGCGCTCCTCTC	TRUE	FALSE	-0.758887	-2.34654	-0.512261	0.53888	-0.413175	0.362217	-0.0334337	0.53764	1.97698	0.509311	0.580398	0.653663	0.57263	-0.206801	1.00615	-0.0735367	0.721618	0.599101	0.261213	-0.36141	-0.310449	1.09113	-0.192543	-0.589815	0.141445	-0.301381	0.459775	-0.174675	-0.497747	-0.673762	0.901248	0.87673	0.743817	-0.776634	1.40193	0.351539	0.285988	-0.080104	0.946027	-0.640574	-0.183138	-0.689014	-0.169829	-0.888484	-0.235989	-0.208691	0.402088	0.261724	0.165523	-0.294692	-0.335964	-0.547703	0.253342	1.90226	-0.780488	0.141189	-0.0948301	0.252764
FLI1_GCGAAAAGCAGGACCAGCAG	TRUE	FALSE	-1.85513	-2.39542	-0.00290008	-0.0254745	-1.13041	-1.62833	-0.160901	-1.41495	-0.735616	0.307011	0.122942	-0.226084	0.994926	0.571214	0.903315	0.0939839	-0.777348	0.7371	-0.526462	0.423573	0.573599	-0.485591	-0.314013	-0.27841	0.76153	0.0921151	0.111186	0.154323	-0.267027	1.97855	-0.344432	2.72685	1.9735	-0.409271	-0.573083	-0.544385	-0.272218	-0.112773	2.91858	-0.367614	-0.709465	-0.640867	-0.212598	-0.196307	1.11985	1.40023	-0.582112	-1.83204	0.580874	0.406159	-1.21488	0.185311	-0.79003	1.43522	-1.17849	0.0780839	-0.180243	-0.177117
FLI1_GGAAGAGAGAGGAGAGCTCG	TRUE	FALSE	-1.61211	-4.21191	0.301213	-0.151459	-2.01271	-1.67386	-0.704802	-0.867662	-0.499938	0.937986	-0.247498	-0.325446	1.61791	-0.289217	0.424069	0.00250168	-0.666045	0.436296	-0.421627	-0.674967	0.518262	-0.381669	-0.0457545	-0.657857	0.397276	-0.779536	-0.0894876	-1.29367	-1.08288	1.13369	-1.28717	0.963378	-0.0245192	-0.9042	-0.265949	-0.0582403	0.00468948	-0.399391	2.42287	-0.841318	-0.291745	-0.56011	0.388024	-0.200531	1.70802	1.70245	-1.28593	-1.05609	-0.36031	-0.868168	-2.01649	-0.495945	-1.63679	1.60241	-0.759255	0.623268	0.137467	-0.244107
FOSB_GACCTCTTGCTGGACAGTGC	TRUE	FALSE	3.19253	3.44666	-0.646489	0.131231	-0.925794	1.64645	0.469362	-0.875025	0.748734	-0.263586	0.138024	1.59599	-2.01683	-0.213316	-0.22616	-0.0769483	-0.316111	-0.234686	0.0681139	-0.821421	-0.323739	-0.116097	-0.285973	-0.405583	0.116629	-0.368481	0.636356	0.551242	0.777612	1.49695	-0.895081	0.902647	-0.42521	0.0582267	-1.04978	1.08944	-0.173533	-0.409582	0.376527	0.275263	0.160085	-0.652575	-0.159699	-0.922865	-0.0129257	-0.94193	0.616419	0.453888	1.80807	0.934509	1.83828	0.30436	2.22896	-0.198666	0.0891409	-0.448088	0.356959	-0.179581
FOSB_GGACAGTGCGGGACTCGATT	TRUE	FALSE	2.93406	6.34884	-1.85086	-0.0852822	-1.96135	2.41845	0.617158	-0.619588	2.83592	-0.237516	0.210235	3.69202	-2.50446	-0.233952	-0.240157	-0.672376	-0.211899	-0.342239	0.558894	-1.27148	-0.437809	-0.831627	-0.261831	-0.337775	-0.215371	-0.888564	1.31268	0.509959	1.69915	0.0988907	-1.58293	1.33396	-0.651661	-0.444064	0.0111542	1.95171	-0.118097	-0.368203	-1.23022	0.0667991	1.12891	-1.0017	-0.374375	-0.643651	-0.767427	-1.24466	0.591987	0.609916	2.30106	-0.280906	1.48321	0.464593	2.57324	-0.735548	1.36516	-0.147208	0.129883	-0.153605
FOSB_GGTCTGTTCTAGACTCGATC	TRUE	FALSE	0.832904	2.82377	-0.507844	-0.0490576	-0.917481	1.25501	0.00072692	-0.260615	0.463017	-0.273604	0.0769302	1.27853	-1.32255	-0.26377	0.0982877	-0.296091	0.116235	-0.410697	-0.147833	-0.371382	-0.252876	-0.1445	-0.111615	-0.116711	-0.0866034	-0.732701	0.270257	0.120455	0.500619	0.578781	-0.500038	0.346251	-0.148207	0.0450049	-0.490894	0.558554	-0.256668	-0.341291	0.168975	-0.143274	-0.0898927	-0.719025	0.0571095	-0.95907	-0.449862	-0.59502	-0.150953	0.203097	0.728317	0.615972	0.83095	0.15906	1.14575	0.0928143	0.0441438	-0.1208	0.408526	0.00117645
FOSL1_GCAGCGGCGCGGTCACCTCC	FALSE	TRUE	0.0774094	0.934647	-0.87712	-0.149514	-1.00173	0.671058	-0.0667509	-0.456672	1.10763	-0.396827	-0.176071	-0.265203	-0.892668	-0.047017	-0.294092	0.552875	-0.157779	-0.494002	-0.25652	-0.539298	-0.0457501	-0.821811	-0.340612	-0.42773	-0.344952	-0.273229	-0.194139	0.10526	-0.0546194	-0.15477	-0.285734	0.122333	-0.476161	-0.257115	0.0584782	0.253475	-0.11469	-0.4224	-0.222185	0.126997	0.387976	-0.362232	0.482076	-0.201386	-0.510957	-0.510137	0.389492	-0.553502	1.5215	0.484975	0.592574	0.370849	0.80627	0.0150293	0.285757	-0.353737	0.950405	-0.163023
FOSL2_GCATCTCGGGCAGAGCGCTA	TRUE	FALSE	2.24922	-0.292139	0.163741	-0.610673	-1.11405	-0.581961	0.312353	0.123801	0.198656	0.702087	0.221825	-0.40124	-0.133528	0.0809292	-0.135713	0.422296	0.701402	-0.0324927	0.303758	-0.0539638	-0.518403	-0.445854	-0.368386	0.221455	0.270497	-0.517617	-0.290079	-0.757821	-0.383626	-0.816186	-0.284027	-0.0604364	-0.0518032	-0.769825	0.330109	-0.107573	0.168754	-0.198257	-0.595243	-0.155809	0.869061	-0.408194	-0.392722	1.62908	-0.200855	1.01091	0.00159131	0.394785	-0.0342071	-0.144494	-0.338164	-0.10128	0.198266	0.0464666	0.474562	0.114112	0.672872	0.209042
FOSL2_GTGCGCTCCTCCCTGCAAGG	TRUE	FALSE	1.64773	-1.89567	0.0947491	-0.343749	-0.84637	-0.906293	-0.184009	0.0866135	0.919609	-0.24563	-0.388383	-0.103769	-0.145795	0.0672299	-0.527826	0.474837	0.3057	-0.353304	0.436807	-0.234554	-0.488713	-0.829381	0.0523924	0.0989249	-0.239038	0.0478661	-0.123196	-0.632573	-0.827411	0.404889	-1.06867	0.367959	0.312902	-0.288735	0.00402231	0.125029	-0.21333	-0.241752	-0.407265	-0.0111886	0.455484	-0.0467257	-0.151342	1.05261	-0.668052	0.131898	-0.0385283	0.378492	0.849261	-0.397847	-0.481913	-0.570951	-0.326031	-0.381277	-0.0305013	0.279924	0.0590053	-0.145772
FOS_GGGGCTGCAGCCAACACCGA	FALSE	TRUE	2.18439	4.69374	-0.853012	0.0330977	-0.97628	1.94232	0.200891	-0.495578	1.19921	-0.407126	0.149785	0.101288	-1.76084	-0.17169	-0.573765	-0.101953	-0.385557	-0.868466	0.295415	-0.475115	0.306728	-0.273414	-0.228535	-0.313267	-0.106462	-0.626188	0.117498	0.431063	0.616706	-0.233996	-0.392569	0.715689	-0.827136	-0.554134	0.399036	0.371087	-0.0324952	-0.300453	-0.864227	-0.302978	1.62521	-0.396721	-0.0972433	0.270757	-0.124402	-0.654719	0.807455	0.0486174	1.67225	1.48638	1.48264	0.425214	2.31804	-0.611936	0.27446	-0.0202	0.983622	-0.143634
FOXA1_GAGCCCGAGGTGCACCTGCA	FALSE	TRUE	0.431699	-0.734491	2.04515	-0.244807	-0.430344	0.564254	-0.264012	0.125331	-1.83885	-0.307565	-0.225029	-0.593638	-0.980642	0.329274	-1.2885	-0.538619	0.389173	-0.657192	0.814311	0.921837	0.495449	0.17503	0.0217806	-0.562358	-0.156237	-0.227149	-0.0155536	0.566796	1.1288	-1.0501	-1.64174	1.20701	-1.07794	-0.126043	-1.03181	1.7996	-0.141894	-0.568553	-1.58844	-0.500963	1.057	-0.570167	-0.733324	-1.03291	-0.608366	-0.748633	-0.0804204	0.562451	0.327472	0.97325	-0.291442	0.0953702	0.270738	0.794317	1.43713	0.711735	-1.46781	0.180159
FOXA2_GCAGGCCAGCGCCCCGCGGT	FALSE	TRUE	-1.37704	0.612958	2.5056	-0.0142121	-1.03926	0.154231	-0.271571	0.36411	-0.300382	-0.447783	-0.10588	-0.64225	0.287591	0.390856	-0.750212	0.239236	0.597182	-0.611857	0.429647	0.0266026	0.263025	-0.0637625	0.132544	-0.323344	0.0168607	-0.0991439	-0.0128867	0.144289	0.139506	-0.451571	-0.255054	0.484917	-0.226212	0.148357	-0.489971	1.04307	0.061496	-0.053202	-0.795694	-0.143286	1.05812	-0.236205	-0.568445	-0.292874	-0.482328	0.00895152	0.282071	0.942647	0.117249	0.525239	0.101651	-0.0521692	-0.066727	0.81181	1.33765	0.48114	-0.634923	-0.0517798
FOXA3_GAGACAGACCTCAGGCGCCG	TRUE	FALSE	-1.47512	-0.562567	3.08593	-0.297115	-0.626036	-0.120551	-0.194006	0.798007	-1.75948	-0.479175	0.119745	-0.641494	-0.345985	-0.156369	-1.35179	-0.446653	0.68935	-0.600689	0.821334	0.13077	0.860617	0.113133	-0.0112394	-0.192079	-0.339231	0.177	0.0881503	0.551015	-0.0850712	-0.110944	-1.4307	0.397716	-1.07217	0.26291	-1.32061	1.36002	-0.0742328	-0.344778	-0.931651	-0.133951	0.938169	-0.183219	-0.563823	-1.13991	-0.556224	-0.458255	0.0208471	0.115422	0.174231	-0.123388	-0.146619	-0.28686	-0.740296	1.64165	2.06121	0.462324	-1.04858	-0.383286
FOXA3_GCGACAGCTGGGGGTGATTC	TRUE	FALSE	0.676163	-0.911775	2.88261	0.0801703	-0.358726	0.0642479	-0.242285	0.464602	-1.30656	-0.263572	-0.275652	-0.765096	-0.677999	-0.526809	-1.25157	-0.482099	0.316611	-0.676168	0.441773	0.598812	1.65507	0.0545453	0.992336	-0.660128	0.010246	-0.0361214	0.182339	0.454594	-0.259611	-0.687707	-1.15324	1.15027	-1.74625	0.132394	-1.16456	1.6517	-0.371593	-0.258883	-1.13245	-0.366599	2.43163	-0.239193	-1.37942	-0.518926	-0.231622	-0.870604	-0.28113	-0.0358481	1.21857	1.28473	-0.790627	-0.280408	-0.678832	2.01167	1.7176	0.817222	-0.846856	-0.0190448
FOXA3_GGCGCCTGAGGTCTGTCTCC	TRUE	FALSE	-0.719387	-1.26678	2.66512	-0.466568	-0.548187	-0.0754526	-0.181142	-0.0217836	-0.506613	-0.319876	-0.424553	-0.727257	-0.78055	0.422609	-1.25402	-0.272234	-0.00493838	-0.777235	0.968852	0.489844	0.620857	0.125929	0.364749	-0.504863	0.412974	-0.491544	0.471322	0.224456	-0.0215698	-0.67235	-1.22646	0.770024	-1.36032	-0.011843	-0.697598	1.54426	0.0105009	-0.299494	-0.95479	-0.521094	2.4573	-0.476517	-0.855	-0.166621	-0.277005	-0.559402	-0.350326	0.00952159	0.350012	0.459477	-0.22029	-0.226339	-0.647754	1.28175	1.56492	0.246699	-0.150244	-0.168834
FOXA3_GTCGCCAGGAGACAGACCTC	TRUE	FALSE	-0.018221	-6.51444	2.75927	-1.08979	-0.193513	-0.168391	-1.33463	1.10868	-2.81674	-0.413148	-0.908813	-1.00004	-1.55379	-0.347366	-1.49345	-1.14071	-0.642764	-0.874003	2.14385	-0.0228202	1.0621	-0.0613995	-0.182315	-1.41561	-0.948844	1.13161	0.780272	0.841906	-0.19033	-1.47177	-4.25117	1.38498	-2.95095	0.625719	-1.74939	2.72649	0.130304	-0.703802	-2.53931	0.148571	1.2105	-0.042146	-0.797997	-1.75859	-1.06958	-0.926188	-1.05706	-0.516875	1.46744	0.490699	-1.67331	-0.419257	-2.04045	0.505911	4.32376	1.57463	-2.76346	-0.295748
FOXC1_GCGGCCTCCGGCTCATTCGG	TRUE	FALSE	-2.17866	-0.495523	3.02584	0.691351	2.43923	0.380252	-0.42735	-0.454914	-1.20546	-0.330392	-0.495803	-0.877513	-0.544941	0.0572588	-0.244067	-0.138661	-0.653244	-1.1914	-0.11946	-0.619611	0.747783	-0.108853	0.870398	-0.958292	-0.760957	1.82686	0.0277655	0.0590963	-0.333472	-0.631126	1.61359	-0.863175	-0.311886	0.719357	-0.609114	-0.0189615	0.13476	-0.486668	-0.327032	0.0918136	0.737166	0.279435	-0.526857	-0.794111	-0.288842	0.56324	-0.506491	-0.758798	-0.100762	0.83234	-1.09038	0.338572	-0.594261	0.278271	2.03757	-0.398634	-0.0542173	0.694047
FOXC1_GGGGCTGACCACACGCGCGC	TRUE	FALSE	0.30392	0.258592	1.46293	-0.160823	1.98148	1.68076	-0.286026	0.607943	-1.0593	-0.397851	-0.156867	-0.558448	-1.78107	-0.0970905	-0.679597	-0.133184	-0.963748	-0.789111	-0.149	0.0755222	0.0677294	-0.0828536	1.27582	-0.65474	-0.443997	1.27486	0.120012	-0.0953929	0.0604662	-1.25006	0.549785	-0.369859	-0.941997	0.0309515	-0.402067	0.408667	0.245243	-0.55688	-1.38168	-0.432888	1.08523	0.32438	-0.0557702	-0.612958	-0.320759	-0.217437	0.469599	-0.153748	0.0764475	1.69106	0.89355	0.575096	1.65086	-0.767106	1.19149	-0.344159	-0.235427	-0.306564
FOXC2_GAGAGGAGTCGGCGCCAATC	TRUE	FALSE	1.34809	0.532632	1.15272	-0.331382	6.70183	3.16115	0.127435	2.0525	-1.37925	-0.334563	0.12776	-0.707547	-2.79326	-0.0583508	-1.59207	-0.178877	-0.643413	-0.92579	0.0938198	-0.083466	-0.334742	-0.522685	2.63829	-0.684073	-0.706481	4.26113	0.167613	0.394412	0.845614	-2.03792	0.136669	-0.446822	-1.65887	1.11101	-0.81867	-0.193789	0.463836	-0.044726	-2.51869	-0.45775	2.74543	0.154714	-0.687959	0.338986	0.56593	-0.363286	0.996258	-0.839302	0.261716	2.56164	1.49597	1.50075	2.72951	-1.77587	1.46102	-0.318905	-0.333041	0.188354
FOXC2_GGAGAGGAGTCGGCGCCAAT	TRUE	FALSE	-0.354622	-0.969115	2.55277	0.191266	4.04373	1.48682	0.0346907	1.88093	-0.399022	-0.407801	0.0509812	-0.631169	-0.891641	0.381997	-1.04688	-0.255245	-0.236669	-0.410514	-0.0597449	-0.0906331	0.1778	-0.514834	0.613256	-0.559246	-0.379719	2.18304	-0.0249508	0.67872	0.298383	-0.820283	1.38677	-0.256454	-0.20103	0.68513	0.110737	-0.630125	0.106621	-0.106099	-1.0284	-0.0859911	1.84788	-0.0500284	-0.97002	0.34437	-0.106779	-0.0838981	0.426934	-0.689706	-0.527818	1.2973	0.12922	0.202321	0.585042	-0.366424	2.13958	-0.339933	-0.445064	0.105468
FOXC2_GGAGGAGCGCAGGAATCCGT	TRUE	FALSE	5.80568	-8.98099	1.79769	-3.68868	7.05607	5.94235	-2.96537	-0.96489	-1.8743	-0.218211	-1.67367	-1.2107	-2.28438	-1.94513	-1.53971	0.114878	-1.98909	-0.180846	1.66924	0.262078	-0.705257	-1.3974	0.995824	-1.84439	-1.50817	0.696504	0.104792	-0.816733	-3.58834	-5.21777	-6.17333	-0.618403	-2.5377	-0.364244	-1.95271	0.833012	0.508584	0.942587	-3.27133	-0.173835	0.096318	-1.56491	-0.961957	-0.637623	0.606893	-1.07708	-3.72243	-2.98093	-0.178693	3.77597	-9.8096	26.4909	-9.12349	0.358581	0.405139	-0.893318	-2.98409	-0.818408
FOXC2_GGAGGAGTCGGCGCCAATCG	TRUE	FALSE	2.15243	1.18483	1.11011	-0.00619167	4.74085	4.03588	0.582052	1.65349	-0.637641	-0.160662	-0.0991761	-0.403545	-1.64952	0.343362	-1.0069	-0.832008	-0.798609	-0.969118	0.19529	0.011382	0.112442	-0.105777	10.6477	-0.78458	-0.593548	4.13497	-0.00882114	-0.35339	0.447092	-2.09051	-1.12463	-0.369009	-1.62175	1.15976	-1.19062	-0.321718	0.537145	-0.239451	-1.77776	-0.342224	2.20024	-0.0701753	-0.552727	-0.999374	0.399884	-0.309497	0.528803	-0.907475	0.806621	3.06785	1.03853	1.09652	2.73297	0.0473244	1.63021	-0.130176	-0.643799	0.186597
FOXD1_GGAGAAAATTCACCCGTAGG	TRUE	FALSE	-0.211972	0.209798	-0.84275	0.249336	-0.604443	-1.24022	-0.202551	-0.191561	0.245517	-0.0546574	0.0102386	0.107384	0.144589	-0.311053	-0.405203	0.261586	0.0522084	-0.152259	-0.0805034	-0.0291061	-0.0727301	0.340957	-0.224593	-0.393768	-0.298567	-0.699834	-0.0713658	-0.559647	-0.0742554	-0.000749603	0.141911	0.886052	-0.0618549	-0.496243	-0.61909	-0.223651	-0.122206	0.0965159	1.3927	-0.280769	0.213107	-0.0657445	-0.0852575	0.185492	-0.270487	0.330186	-0.476797	-0.444033	1.09533	-0.571296	-0.431614	0.100776	-0.494896	0.0854961	-0.0147814	0.0867596	0.541661	-0.118762
FOXD1_GGGGTGTGCTTCTGAGGTTA	TRUE	FALSE	-0.123227	-0.189081	-0.220891	-0.0038531	-1.05886	-1.06213	0.146309	-0.679335	0.0660579	-0.0703122	0.128134	1.89912	1.28314	0.276325	0.0303852	-0.2384	1.38228	-0.017814	-0.449337	-0.0649062	0.113294	0.123302	-0.315639	-0.270398	-0.403375	-0.894084	0.189762	-0.675318	-0.23885	0.32351	0.71931	-0.29679	0.783799	-0.102501	-0.565878	-0.558195	0.18786	-0.370636	1.20159	0.301851	-0.819524	-0.281733	-0.314813	0.0769398	-0.287763	0.536201	-0.323564	-0.564325	-0.454422	-1.85982	-1.1972	-0.476222	-1.14708	0.841204	-0.553906	0.146569	0.451694	-0.269322
FOXD1_GGGTCAAACCAGAGTGTCGC	TRUE	FALSE	-1.07539	0.309584	-0.336236	0.274908	-0.994423	-1.03397	-0.298727	-0.0123452	0.141612	-0.510788	0.189457	2.37488	1.77829	0.197218	-0.289924	-0.26698	1.5361	-0.200294	-0.0696772	-0.315379	-0.335048	0.623508	-0.378567	-0.550503	-0.464787	-0.503724	-0.050268	-1.014	0.0760564	-0.305561	0.427932	0.320197	0.609204	-0.609773	-0.159472	-0.437567	-0.120011	-0.562241	1.07777	-0.0555053	-0.734529	-0.281481	0.975075	-1.40326	-0.649561	0.562007	-0.866137	-0.678289	-0.0778867	-1.42838	-1.31857	-0.425751	-1.4028	1.45481	-0.444389	-0.31023	0.466472	0.47464
FOXD1_GTAGGAAATCAGCCCTTCTC	TRUE	FALSE	-0.560522	-0.039533	-1.12214	-0.596745	-1.07942	-0.414835	-0.449161	-0.679359	-0.202811	-0.177734	-0.162336	-0.0210996	-0.0779699	0.20745	-0.307967	-0.162672	-0.441265	0.3623	0.542107	0.195473	-0.036186	0.499635	0.227251	-0.724052	-0.477496	-0.825169	-0.247759	-0.380688	-0.487892	-0.282316	-0.775919	1.29811	-0.885626	-0.674613	-0.68418	-0.0982695	-0.0584405	-0.553934	1.70464	-0.270912	0.0303975	-0.229984	-0.226514	-1.01262	0.00380236	0.926089	-0.530901	-1.39358	0.360098	0.487492	-0.153051	0.0803089	-0.631223	0.358525	-0.0243197	0.672848	-0.297109	0.201014
FOXD2_GCCAGGGCACGACCCGCCGG	TRUE	FALSE	0.0804398	-0.310547	-0.79999	-0.0547695	-1.13629	-0.989859	-0.0129146	-0.313353	0.504101	-0.116377	0.284416	0.493418	0.332659	0.12539	-0.160427	0.0528208	0.0506822	-0.248048	0.00737458	-0.122108	0.0374752	0.308622	-0.284153	-0.257395	-0.198726	-0.847947	-0.0335875	-0.590749	-0.417107	0.143395	0.133093	0.221374	0.190384	-0.382738	-0.289217	-0.220541	-0.0172529	-0.449186	1.12479	-0.439947	-0.269849	-0.115334	-0.00603545	0.373106	-0.141901	0.411402	-0.140915	0.158339	0.428808	-0.632736	-0.148012	-0.299254	-0.371062	0.0497564	-0.108998	-0.25715	0.155801	-0.190939
FOXD2_GCGGCCGCGCTCACCTTCCA	TRUE	FALSE	0.629011	-1.46049	-1.6421	-0.153789	-1.54925	-1.39309	-0.0793719	-0.591304	0.532224	-0.15831	-0.343904	0.942953	0.554167	-0.00251053	-0.100545	0.107544	-0.482167	-0.0359824	0.83798	0.245189	1.04768	-1.16678	-0.25142	-0.491004	-0.599802	-0.710637	-0.0644902	-0.00781835	-0.646692	0.0401291	-0.434588	2.34563	-0.915795	-0.444541	-0.0202291	-1.08898	0.0942999	-0.479066	0.754829	0.332717	-0.383831	0.0686688	0.299254	0.698735	-0.692328	0.556897	-0.349148	-1.38984	2.04776	-1.04479	-0.464732	-0.0589002	-0.410594	-0.62171	-0.646281	0.81148	-1.27699	-0.195359
FOXD2_GCTCGGCCGCGCTGCCTCTG	TRUE	FALSE	-0.60314	0.985928	-0.84508	0.375505	-1.2542	-0.940835	0.304115	-0.78965	-0.18755	-0.142267	0.553373	1.13338	0.178084	0.280446	0.100419	0.224054	0.0561708	0.1485	-0.25226	0.583214	-0.0853719	0.0903379	-0.226906	0.477281	0.253817	-0.872895	-0.157018	-0.521235	-0.0714731	0.0503071	0.499941	1.32631	0.365062	-0.341928	-1.25806	-0.245043	-0.298595	-0.586702	1.96689	0.328363	-0.202418	-0.243744	-0.0506412	-0.705321	-0.437719	0.986888	-0.505397	-0.221457	0.319145	-1.03664	-0.0911078	-0.164465	-0.293301	1.39414	-0.264196	0.776685	0.206829	0.0472078
FOXD3_GGGGATGCTGGCGCACAGTG	TRUE	FALSE	-1.18942	2.72277	-1.39413	-0.0516463	-0.989166	-1.81365	0.450202	0.089061	0.650457	-0.0707385	0.0881904	0.00947259	2.09046	0.143677	-0.634216	0.324965	0.645533	-0.0550818	-0.0222569	0.743563	-0.285315	-1.36531	-0.218737	-0.509541	-0.424532	-0.49476	0.925674	0.550359	-0.539979	0.366076	-0.423467	0.181833	-0.545177	-0.128633	-0.347974	-0.700324	0.248255	-0.433294	0.244879	0.151313	-0.182169	-0.243161	-0.0516136	0.610911	-0.919135	-0.00551815	-0.110086	-0.150295	0.754675	-2.29108	-1.26162	-0.040391	-1.49421	0.297458	-0.413757	-0.554318	0.327004	0.0674251
FOXD3_GTTCAGGGAATTGTCAACAA	TRUE	FALSE	-0.575356	0.169478	-1.3538	0.0131216	-0.854903	-0.820848	-0.124098	-0.396345	-1.35357	-0.0532632	0.383261	1.8349	1.30102	0.364651	-0.101527	-0.362136	0.129203	0.222606	0.610753	0.618491	0.0758952	0.252478	-0.319159	-0.85867	-0.414597	-0.978546	0.0397613	-0.196881	0.197716	-0.491334	-0.049726	1.67645	-1.5193	-0.459331	-0.243979	-0.373423	-0.25023	-0.71713	1.14502	-0.0241102	-0.739155	-0.261173	-0.395242	-0.490661	-0.707739	0.591022	-1.41581	-1.46421	0.189746	-1.4526	-2.00529	-0.248209	-1.55055	-1.06375	-0.442125	0.349773	-1.53496	-0.069814
FOXE1_GAGGGCGCTTGGAGATCCCC	TRUE	FALSE	1.59235	-3.42743	0.00728935	-0.278077	-1.14528	1.98885	0.177843	0.874424	-2.16254	-0.287534	-0.625368	-0.683443	-1.24325	-0.262209	-1.79842	-0.537928	-0.229917	-1.00275	0.574918	1.00988	-0.487426	-0.178255	-0.151382	-0.23533	0.0647023	-0.728655	1.05459	-0.536983	-1.05128	-2.16384	-2.29626	-1.25109	-1.68956	0.407211	-1.57928	1.09055	-0.107141	-0.0648385	-1.81487	-0.962159	10.9904	-0.737004	-0.991417	-0.387879	-0.0370103	-0.730965	-0.5941	-1.07286	-1.34495	0.514244	-0.256492	0.287319	0.00701732	-1.16405	0.0252444	0.112649	-1.65224	0.57731
FOXE1_GCCACAGCTGCTCCTACCTG	TRUE	FALSE	-0.0776551	-4.5346	0.0231005	0.12666	-1.18895	1.1415	-0.301245	1.09788	-1.45103	-0.174856	-0.359491	-0.553412	-0.61419	-0.132396	-1.2404	-0.563617	-0.497824	-0.100106	0.494098	1.91785	-0.189264	1.43559	-0.220776	-0.535624	0.52638	-0.524985	0.603689	-0.479479	-0.717877	-1.66175	-2.24868	0.388886	-2.02012	0.119211	-1.01837	0.611358	0.157617	0.00158937	-2.54498	-0.677547	10.8659	-0.635607	-0.828596	-0.114965	0.726615	-0.285881	-0.101963	-1.12093	-0.382893	1.60018	-0.626666	0.300243	0.0166724	0.190691	0.597078	1.60728	-1.05313	-0.190439
FOXE1_GCGGGCGCACCTCCCCAGGT	TRUE	FALSE	1.98259	-4.56041	-0.38777	-0.413729	-0.840721	2.56848	0.149338	1.04519	-2.5432	-0.11686	-0.809592	-0.60303	-1.66595	-0.378156	-1.63274	-0.336296	-0.141033	-0.821293	0.492492	4.26114	0.0325596	-0.415779	-0.293329	-0.954047	-0.643914	-0.761938	0.669098	-0.0397891	-0.22112	-2.3824	-2.93988	0.117484	-2.81242	-0.366553	-1.47089	1.04977	-0.43206	0.903239	-3.16189	-0.931999	13.233	-0.438452	0.100417	0.795535	0.629864	-0.727501	0.34626	-2.28733	-0.332327	3.22721	-0.207409	0.685326	0.737057	-1.20289	-0.175586	1.24221	-0.304517	-0.0920219
FOXE1_GTAGGAGCCCCACAGCGTCA	TRUE	FALSE	0.505886	-3.34633	0.552519	-0.636582	-0.711125	1.11865	-0.153934	0.701731	-1.59045	-0.137336	-0.278737	-0.54581	-1.2112	-0.184119	-1.41397	-0.227661	-0.79753	-1.09013	-0.0455762	-0.150419	0.304506	0.172106	-0.0757119	-0.511645	0.188893	-0.413072	0.045457	-0.316159	0.0672991	-0.359615	-1.90334	-0.213331	-1.28634	0.532292	-1.92011	0.779185	-0.39425	-0.226792	-0.598277	-0.416168	7.218	-0.46914	-0.148422	-0.0909971	0.54374	-0.311713	0.0852484	-0.912769	-0.67001	1.92237	0.940324	0.141194	0.748879	-0.957391	0.47295	0.0575181	0.202869	-0.141227
FOXE1_GTCCGCACCCCGATCGACTG	TRUE	FALSE	2.68414	-5.10128	-0.497044	-1.92191	-0.758663	1.09318	-0.393264	0.395521	-2.56838	-0.357853	-0.680119	-0.162875	-1.5466	-0.397858	-1.12349	0.0862536	-0.832912	-1.03613	0.0803577	-0.0157275	-0.976533	-0.81666	-0.357452	-0.503286	0.130487	-1.02826	1.42198	0.704818	-0.308397	-0.17943	-2.26666	0.0900449	-1.46041	0.282158	-2.40328	0.414621	-0.403688	-0.00775884	-2.80933	-0.400903	6.68971	-0.744238	-0.704637	0.062901	-0.531051	-0.936959	-0.232823	-0.280911	0.166812	2.07354	0.359914	-0.0108985	1.42407	-2.63849	-0.595968	1.50595	-1.94576	-0.722946
FOXE3_GGGCTGATATAACCGAGATG	TRUE	FALSE	0.761825	-0.471033	0.579221	-0.466722	-0.110813	0.931841	-0.18187	-0.130468	-0.234959	-0.157999	-0.138193	-0.0999331	-0.760844	-0.0336357	-0.504206	-0.357505	-0.46488	-0.416848	-0.430973	0.0465212	-0.0607335	0.622408	-0.366494	-0.227014	-0.30782	-0.232548	0.283113	0.133801	0.199605	-0.3968	-0.891347	0.854437	-0.957692	-0.591267	-0.743486	0.398971	-0.0375622	0.456785	-0.267716	-0.614495	1.39774	-0.208833	-0.557884	-0.0928072	0.174388	-0.403832	-0.0156862	-0.207576	0.00739542	0.801849	0.475927	0.139714	0.994168	-0.0757847	0.186649	-0.0976473	-0.322619	0.184449
FOXE3_GGGTACCGTGAACAGAGTAA	TRUE	FALSE	-1.22461	-1.15495	-0.023799	-0.042774	-0.846919	2.3901	-0.108525	1.01339	-0.271071	-0.381541	0.402615	-0.432045	-1.42603	-0.123743	-0.178884	0.00952584	-0.530774	0.0284645	-0.0561363	0.259378	0.0521691	1.77446	-0.404338	0.136053	-0.262793	-0.52916	0.165088	-0.758897	0.897796	-1.5899	-0.651761	-0.244992	-1.34322	-0.250919	-0.682086	0.0443838	0.175032	-0.421249	-1.19966	-0.610683	3.62318	-0.0483688	-0.236411	0.171822	-0.202492	-0.452004	0.12558	-1.3524	0.155512	0.427977	0.0934042	0.239847	0.924862	-0.184588	0.516603	0.06032	-0.671178	-0.0883322
FOXF1_GGAGAAGTGGCCGCCGATGA	TRUE	FALSE	1.17337	1.31251	-0.605941	0.38285	-0.772079	2.13204	0.307977	0.107023	-0.281987	-0.530569	0.528021	-0.64934	-1.66827	0.180454	-0.0353623	-0.734134	-0.241432	-0.594954	-0.528534	0.20868	0.663815	1.9404	-0.309864	0.141498	0.3873	0.0356596	0.0605399	1.3049	0.407246	0.300768	-0.121915	-0.347531	-0.655198	0.550872	-0.866666	1.30643	0.179015	-0.002114	-0.802092	-0.500224	1.69282	-0.144977	-0.0515636	-0.59243	-0.479923	-0.367155	0.222283	-0.296657	0.949051	0.452172	1.11963	0.382714	2.20335	-0.341875	1.33537	0.0174278	-0.0999904	-0.271921
FOXF1_GGAGCTGCTGGATCCGCCGG	TRUE	FALSE	0.944729	1.25921	-0.522576	0.117351	-0.503824	2.82786	-0.0854197	0.225484	-0.912494	-0.652397	0.168872	-0.56676	-2.33408	-0.0149668	0.224991	-0.332969	-0.915979	-0.635628	-0.736034	0.172442	0.225352	3.41506	-0.425751	-0.298617	0.425818	-0.779564	0.147788	1.35767	0.323613	0.078628	-0.566702	-0.599464	-0.867239	0.702475	-1.12926	0.655053	-0.391639	-0.0603187	-1.47041	-0.7909	1.31379	0.18952	0.179261	-1.02021	-0.719172	-0.670391	-0.0536212	-0.255293	0.121189	-0.253797	0.975633	-0.14532	2.1065	-0.802154	0.683901	-0.112434	-0.62764	0.173512
FOXF1_GGCACCTCTGCCGTCATCGG	TRUE	FALSE	0.131556	4.77267	-1.10629	0.254087	-0.0265319	2.80702	0.0681296	0.712905	0.191257	-0.421368	0.27186	-0.561308	-1.51124	0.0471246	0.187067	-0.342854	-0.999622	-0.430759	-0.27834	0.29325	0.127397	5.67171	-0.341082	-0.444174	0.0795669	-0.662589	0.559129	1.71318	1.22217	-0.275698	-1.00816	-0.717142	-1.69823	-0.372208	-0.0258054	0.201841	-0.170566	-0.462042	-1.98111	-0.641142	1.95185	0.268481	0.07227	0.632878	-1.0917	-0.715427	0.567652	0.883285	0.495932	-0.6879	1.19979	-0.199806	2.68755	-0.832418	0.910916	-0.410362	0.564196	-0.0167295
FOXF1_GGCTGCACCTCTGCCGTCAT	TRUE	FALSE	4.15395	1.96298	-1.94366	-0.552228	-1.20238	4.28861	0.277844	0.205974	-1.12921	-0.587242	-0.101506	-0.672027	-2.79834	0.0779558	-0.475563	-0.816484	-1.12359	-0.498634	-0.0062923	0.643171	1.40526	5.06806	-0.353554	-0.414545	-0.0639464	-0.83826	0.413114	1.77173	0.822235	-0.349477	-2.28025	-0.581036	-2.12654	0.537164	-1.16328	0.95643	-0.213228	-0.265177	-2.18186	-0.66073	2.20937	-0.146001	0.354947	-1.35014	-0.98016	-0.622923	-0.11989	-0.995416	1.25862	0.128409	1.60759	0.292683	3.81967	-1.59751	1.90771	-0.451499	-0.234021	-0.25286
FOXF2_GACTCCTCCCCCTCCCGACC	TRUE	FALSE	0.577211	2.38405	-0.0912792	0.207055	0.10348	1.94535	0.200201	-0.434265	-0.825691	-0.348033	0.1666	-0.546072	-1.57243	0.0584054	0.388503	-0.0622362	-0.920133	-0.734125	-0.405202	0.247525	1.07461	3.10428	-0.245283	-0.282207	0.703267	0.0413868	-0.327565	1.31788	-0.0152786	0.682534	-0.109013	-0.173965	-0.642513	0.501662	-1.0821	1.04561	-0.273034	-0.371301	0.161021	-0.359889	0.765772	-0.0918694	0.246554	-1.19384	-0.56571	0.0175981	0.0952063	0.141144	0.279472	0.568709	1.54454	-0.0935077	2.08561	-0.468003	1.00875	-0.438772	-0.0477633	0.0798628
FOXF2_GCGGGGAGCGAGATAAGAGA	TRUE	FALSE	2.57846	2.35122	-1.14781	-0.254934	-0.902288	3.016	0.356639	0.933467	0.198118	-0.560428	0.199719	-0.568216	-2.22937	-0.0352593	-0.073669	-0.307664	-0.855004	-0.518377	-0.300852	-0.0363287	0.894505	0.855783	-0.233517	-0.348645	-0.32487	-0.812011	0.380703	0.935258	-0.461427	-0.690777	-0.934256	-0.246476	-1.51044	-0.639843	-0.0307199	0.00454667	-0.0168475	-0.100878	-2.37417	-0.509969	2.75735	-0.470769	-0.033801	0.227959	-0.836665	-0.828043	0.569601	-0.177626	1.60856	1.41557	1.36487	0.560427	2.38527	-1.36389	2.50246	-0.170101	0.554163	0.0186931
FOXF2_GGGCGGCCGCCAGGTCGGGA	TRUE	FALSE	0.11916	2.26438	-0.428004	0.324047	-0.889162	1.66523	-0.0696737	0.723648	-0.557442	-0.474683	0.0590192	-0.530716	-0.494424	0.404991	0.0213697	-0.179255	-1.05371	-0.399857	-0.429604	0.224153	0.627756	2.21523	-0.339082	-0.259883	0.705245	-0.129117	-0.0190465	2.01274	-0.41083	0.634582	-0.536129	0.292475	-0.84	0.0208418	-0.321316	0.17052	-0.0171081	0.0199239	-1.74516	-0.492114	1.56929	-0.354843	0.184092	-0.356535	-0.396953	-0.412539	-0.105735	0.515826	0.438087	-0.40579	0.601411	-0.0556852	0.945048	0.42512	1.02401	-0.17502	-0.16033	0.100273
FOXI3_GCCCGGGCAGAGGGGCGGTA	TRUE	FALSE	2.21124	2.16045	-0.518614	-0.137377	1.64238	2.60993	0.309523	0.751099	-0.0196521	-0.297457	0.37595	-0.562382	-2.05723	-0.0206783	-0.518654	-0.00257395	-0.494649	-0.210699	-0.0566257	-0.08797	1.60123	0.694823	-0.27512	-0.400575	-0.66727	-0.319529	0.200487	-0.193332	0.371704	-1.17811	-0.457128	-0.117151	-1.34064	-0.354557	0.29555	0.0670118	-0.0481579	-0.491753	-0.918592	-0.609689	0.298696	-0.391771	-0.430631	0.0157827	-0.112886	-1.00047	0.296856	-0.243041	0.943004	0.866166	1.79297	0.567852	2.91955	-1.38936	0.305257	-0.170781	0.301514	-0.0128264
FOXI3_GCCCGGGCCCGGGAGCGTCT	TRUE	FALSE	0.357076	4.70698	-0.404464	0.0118244	1.26231	2.75494	0.429168	1.98573	-0.290723	-0.318849	0.603334	-0.622442	-1.59619	0.067809	-1.09676	-0.407356	-0.443035	0.0810985	0.697687	0.764638	0.264378	3.81147	0.223598	0.0266295	-0.858954	0.432801	0.687389	0.761619	0.360384	-1.37341	-0.840725	0.466799	-0.979881	0.414567	-0.195725	-0.0308888	-0.113746	-0.564169	-1.58145	0.0512498	0.851536	-0.508899	-0.400226	-0.810634	-0.17979	-1.1458	0.807331	0.259775	0.730312	1.06404	1.58681	0.202916	2.90598	-0.37655	1.10796	-0.0887271	-0.509545	0.115783
FOXI3_GCCGGCCTCCCAGACGCTCC	TRUE	FALSE	0.938849	4.28031	-0.437493	-0.546905	0.0725759	1.63295	0.473633	1.67998	-0.410281	-0.586826	0.960907	-0.569572	-1.4212	0.0113816	-0.574543	-0.357299	-0.23841	-0.225999	0.100946	0.62138	-0.264554	2.34557	-0.258848	0.109686	-0.731543	0.13275	0.116601	0.776541	0.0618265	-0.705166	-0.370569	0.758522	0.0633435	0.434893	-0.305059	0.114932	-0.307028	-0.541856	-1.2988	-0.146572	0.0920657	-0.725942	-0.434926	-1.0336	-0.648857	-0.871255	0.72128	1.00896	0.162505	0.311082	1.32714	0.354058	1.62609	-0.409389	0.780783	-0.232284	0.101893	-0.171433
FOXI3_GCTGCCCGCGCGCCCAAACC	FALSE	TRUE	1.05339	2.34853	-0.232751	-0.130857	1.96811	1.88564	0.550836	1.001	0.403813	-0.351978	-0.0190337	-0.37986	-0.411541	-0.0456084	-0.569061	-0.336904	-0.223598	-0.386171	0.0962305	-0.0769702	0.527595	0.831055	0.348688	0.0430673	-0.629681	0.483938	0.232128	0.191985	0.368729	-1.16861	0.0374109	-0.303922	-0.690241	-0.0475437	0.443904	-0.365321	-0.0162841	0.025302	-1.02128	-0.502537	0.723055	-0.00021727	-0.404638	0.176583	0.133562	-0.787506	0.92749	-0.146913	0.23793	1.1601	0.592111	0.582563	1.49339	-0.0305598	0.394916	-0.0300679	0.071461	0.125401
FOXJ1_GGGGCACTTGCCACTCTCCC	TRUE	FALSE	-0.448233	-2.73448	0.863293	0.0292721	-0.718489	-0.28013	-0.117404	0.0070045	0.810135	-0.241656	0.484233	-0.0774243	-0.216909	0.24112	-0.326592	-0.0247625	0.0697309	0.0146379	0.199374	-0.0217786	-0.628888	-1.01294	-0.00459008	0.169905	0.168885	-0.385552	-0.0415893	-0.143073	0.640584	1.01906	-0.041598	-0.162725	0.134668	-0.0928502	-0.357344	0.0392714	0.15073	-0.214704	1.23718	-0.256734	0.450446	0.959334	-0.372113	0.511755	0.638561	0.38366	0.0937252	-1.14119	0.443011	0.278013	0.106633	-0.118673	0.209281	0.427001	-0.0543446	9.6224	-0.0358027	0.375683
FOXJ1_GTCGAAGAGAGTTGCCGCCA	TRUE	FALSE	-0.836606	-4.01211	0.0848359	-0.29959	-0.74211	0.00115456	-0.200237	-0.0378795	0.697606	-0.217377	0.00656566	1.97846	-0.738159	0.200548	-0.423484	0.788731	-0.31001	0.122908	0.277347	-0.0766841	-0.556298	-0.191189	0.0217181	-0.153481	-0.0143335	-0.835157	0.414476	-0.487523	-0.466077	0.484328	-0.658376	0.454789	-0.627435	-0.684593	-0.299881	0.247025	0.01259	-0.434733	0.197405	-0.326928	0.426576	0.260642	-0.254328	1.98962	0.827135	0.75456	0.246741	-0.344764	0.0918574	0.603763	0.407289	0.222495	0.140772	-0.0863099	-0.49622	15.8139	0.0656656	-0.309713
FOXL2_GAGGCCGGTCCAGGCTGTGC	TRUE	FALSE	2.7241	1.39565	-0.170268	0.0272841	0.64884	1.54899	0.0151648	1.75966	-0.762988	-0.0226585	0.176597	1.66892	-0.77825	-0.114473	0.271131	-0.582815	-0.251718	0.546207	-0.0547986	0.323774	-0.570182	4.91046	1.1174	-0.5074	-0.26368	-0.149246	0.0681746	0.227609	0.697778	-1.08205	-0.651464	-0.199889	-0.967715	-0.0392518	-0.510374	0.158516	-0.326865	-0.305763	-1.05552	-0.266637	-0.498066	-0.57543	0.0894335	-1.21196	-0.230291	-0.0838923	-0.0957082	-1.26052	-0.132367	0.179316	1.64145	0.0298842	1.61821	-0.500149	-0.171592	0.137854	-0.943894	0.144592
FOXL2_GCAGCCCGCAGAGCGAGTAC	TRUE	FALSE	2.10965	3.12506	-0.509657	-0.348247	0.149036	2.06568	0.296973	2.37784	-0.222812	-0.364415	0.410715	0.191683	-1.3861	0.049214	-0.474698	-0.201964	-0.480687	0.313661	0.00794135	0.610959	-0.685267	3.51743	-0.323751	-0.432098	-0.205555	-0.152327	0.137617	0.217025	0.323551	-0.814974	-0.425775	-0.0789849	-1.48424	-0.232635	0.151569	0.0242452	-0.186598	-0.386563	-1.6391	-0.270236	0.656567	-0.33233	0.366094	-0.288668	0.340316	-0.631486	0.340209	0.0795689	0.0758753	1.02898	1.51405	0.214019	2.8642	-0.562866	-0.433236	-0.212035	-0.846167	0.123766
FOXL2_GGCTGGCCGCCCCGCTATAG	TRUE	FALSE	0.887089	1.97556	-0.491681	-0.0580694	1.07821	1.86395	0.366596	3.11779	-0.452417	-0.390383	0.41806	0.311376	-1.35591	-0.0689243	-0.392818	-0.354557	-0.742629	0.00501194	0.120447	1.0075	-0.384084	3.05539	-0.344664	-0.46982	-0.241517	-0.143514	0.320472	0.0776103	0.265944	-1.24195	0.0428867	0.141321	-1.71217	0.00346487	0.11796	0.273657	-0.215501	-0.148699	-1.946	-0.325451	1.63649	-0.497078	-0.233392	0.167311	0.384882	-0.396333	0.365879	-0.626205	-0.0988064	1.54336	1.27708	0.178434	2.42453	-0.908339	-0.540145	-0.339101	-0.783739	0.0587787
FOXL2_GGGCCGGTCCAGGCTGTGCG	TRUE	FALSE	0.892801	0.042962	-0.701249	-0.404531	0.347157	1.88936	-0.0825711	2.19836	-1.40265	-0.359527	-0.00148504	0.298495	-1.46669	-0.0241786	-0.316239	-0.248146	-0.803841	1.4529	0.131834	0.614669	-0.647417	2.48427	-0.34137	0.0105843	-0.0934805	0.0283923	0.238021	0.202352	-0.0820031	-1.315	-1.34528	-0.275126	-1.49458	0.0164167	-0.312319	0.0455141	-0.207465	0.152359	-2.19518	-0.434141	1.12919	-0.749663	-0.0561301	-0.53293	0.509584	-0.862813	0.248463	-1.08031	-0.0884293	0.883957	1.24828	-0.0378027	2.26766	-1.84241	-0.400493	-0.321785	-1.1544	0.190539
FOXL2_GGGCGGGGGCAGGCCGGTCC	TRUE	FALSE	0.968304	1.47935	0.0588811	-0.0301387	-0.131634	0.91715	0.00640728	1.17754	-0.701962	-0.282301	0.202647	0.542449	-0.682002	-0.157678	-0.0324	-0.0545022	-0.546287	0.215638	-0.109446	0.256411	-0.396419	2.50213	0.0985177	-0.233986	0.0411213	-0.277152	-0.0545887	0.206332	0.120115	-0.527006	-0.15722	-0.0700307	-0.749326	-0.199121	-0.336232	0.0431122	-0.0128192	-0.229825	-0.780079	-0.25193	-0.251644	-0.252758	0.180043	-0.91055	-0.040557	-0.0113777	-0.210506	-0.319112	-0.185365	-0.0429934	0.546879	-0.076459	1.16011	-0.409371	-0.50472	-0.10525	-0.629471	0.0269053
FOXN3_GACGTGGGCCTGGCCGCCAG	FALSE	TRUE	-0.553807	2.47308	0.158848	0.101681	-0.33226	0.161271	-0.132576	-0.0653715	0.8921	0.164749	-0.120985	-0.332174	-0.148415	-0.0860103	-0.0131061	0.127323	-0.03772	-0.562628	0.101224	-0.0601071	-0.02282	-0.207878	-0.0890796	0.31382	0.384735	-0.201817	-0.0790876	-0.242718	0.145772	-0.0536222	0.43377	0.0569031	0.17044	-0.40045	0.125115	0.14467	-0.0463426	-0.155567	-0.145259	-0.314075	0.38551	0.163638	-0.19648	1.1378	0.479804	-0.264415	0.261532	0.894817	-0.236491	-0.114331	0.436849	0.00954158	0.232916	0.346682	-0.100986	-0.293054	1.18174	0.161496
FOXN4_GGCGGAGGAGTGCAGGGGTA	FALSE	TRUE	2.40352	0.496107	-0.775175	-0.0549696	0.816116	1.43372	0.234107	-0.307506	-0.201175	-0.325122	-0.16062	-0.279048	-1.44825	-0.0782201	0.249538	0.393597	-0.413264	0.437968	-0.803473	-0.330766	0.755515	-0.815458	-0.297944	-0.516537	-0.533455	0.0262741	-0.00136064	0.101242	0.176168	-0.186564	0.917495	-0.352821	-1.39718	-0.367613	0.355636	-0.76487	0.364705	-0.374937	0.445943	-0.430671	-0.54942	0.299903	-0.180831	-0.794547	-0.379689	-0.437303	0.554599	-1.50722	1.93043	2.02064	1.31972	0.199221	1.5108	-0.804071	-0.210575	0.149426	0.456261	0.272687
FOXO6_GAGCCCAGGTGCCCCGCCCG	TRUE	FALSE	-0.00450677	0.62699	0.0245653	0.340144	-0.587607	0.70133	0.31346	0.127022	0.538791	-0.387307	0.137969	-0.123277	-0.357043	0.168642	-0.0126752	-0.0480731	-0.0495144	-0.382395	-0.342603	-0.740116	-0.217872	0.282194	-0.175113	0.332157	0.0750566	-0.0783685	-0.195044	0.318833	-0.452652	0.543776	0.265207	-0.649886	-0.155677	-0.399707	-0.0365065	-0.238133	-0.0254933	-0.290686	0.396606	-0.0186239	-0.436939	-0.123378	0.139003	-0.672583	-0.0981088	-0.00873093	0.0718877	-0.456818	0.637903	0.429723	0.439579	-0.0196081	0.800177	0.773083	0.136736	-0.196594	0.543139	-0.151238
FOXO6_GGCGCTGAGCTCCCAGCTCG	TRUE	FALSE	-0.136486	0.0974549	0.0721122	0.069896	0.447301	0.622774	-0.178581	-0.460307	0.345596	-0.28946	-0.025633	-0.32941	-0.672676	0.000714293	0.102437	-0.0571488	-0.0755589	-0.0589103	-0.367818	-0.302256	0.00686218	-0.381954	0.0465432	-0.24824	-0.120547	-0.035001	-0.19465	-0.166333	0.180055	0.564094	0.234576	-0.136995	-0.314381	-0.207912	-0.141012	-0.235467	-0.271336	0.0280188	0.881085	-0.145778	0.0330134	-0.119794	-0.316775	-0.26145	0.331809	-0.124531	0.00635254	-0.633838	0.390536	1.08474	0.654606	0.188953	0.667333	0.200193	-0.17441	-0.157729	0.194983	0.123699
FOXP4_GACTGAGCCTGGGCTGCGAG	TRUE	FALSE	-1.25213	0.368602	-0.168955	-0.0901631	0.16234	-0.930202	-0.24453	-0.289752	1.00821	0.422291	-0.330887	0.00548475	0.0842864	-0.0573507	0.815405	0.077115	-0.40564	-0.163765	-0.0363689	-0.547162	0.173953	-0.666506	-0.213772	0.0912021	0.0436502	-0.140002	0.0813952	-0.630422	0.584462	-0.0653581	0.683974	1.80448	0.818676	-0.547052	0.61546	-0.695367	-0.0270231	-0.237993	-0.0525471	-0.0701347	-0.7853	-0.345893	-0.131565	0.139972	-0.210442	-0.0263987	0.00935168	0.66907	-0.243634	-0.223628	-0.536987	-0.368582	-0.607855	0.796174	-0.691652	-0.182258	0.83915	0.0678286
FOXP4_GCGAGAGAGCAAGCGGCGGA	TRUE	FALSE	-2.09763	-2.2348	-0.636249	-0.19988	-0.837527	-2.00481	0.0783235	0.371036	2.42134	0.255659	-0.445837	0.799802	0.691343	0.422834	1.17769	0.239477	0.269084	0.218044	0.00264598	-0.439538	-0.0904021	-0.558624	0.177727	0.389028	0.594825	0.0840175	-0.144686	-0.438672	-0.0554759	0.784418	0.914141	1.02641	1.41339	-0.457591	0.680057	-1.20756	-0.314961	-0.324872	-0.0389649	0.170908	-0.281815	-0.272193	0.905799	1.36613	0.483473	0.294861	-0.409462	0.5279	-0.0838396	-1.21411	-1.19601	-0.0180662	-1.50911	0.638153	-0.475574	-0.0140893	-0.551792	-0.324085
FOXP4_GGGGAGCGCGCGGAGAGCGA	TRUE	FALSE	-1.35623	-0.992368	1.12444	-0.162912	1.60859	-1.5738	-0.52225	-0.549142	1.22824	1.42078	-0.338025	0.470309	1.11038	0.0169687	1.02678	0.15843	0.637687	-0.112577	0.129833	-0.356117	-0.12629	-0.572302	0.720406	0.198817	0.67182	-0.274745	0.589113	-0.320709	0.105098	-0.850213	1.42687	-0.0431172	1.26451	-0.348089	-0.0897515	-0.734177	0.137702	-0.00670555	1.11377	-0.152796	-1.58038	-0.380334	0.290688	0.628626	-0.408028	0.142104	-0.350933	0.382059	-0.710111	-0.846897	-0.701952	-0.0413926	-1.304	0.880374	-0.898312	0.20331	0.283364	-0.39848
FOXP4_GTTATGGTAGCACTAGAAGT	TRUE	FALSE	-1.39588	-1.53421	1.33827	-0.0830906	-0.122794	-1.21812	-0.217854	-0.731241	0.324965	0.813312	-0.287561	0.958577	0.486926	-0.301767	0.0197006	-0.00564384	1.00677	0.120984	-0.393147	-0.0908617	-0.128865	-0.627325	0.0237135	-0.11039	0.49835	-0.187614	0.258044	-0.367229	0.597992	0.65047	0.710545	0.26428	0.389939	-0.462498	0.0372379	-0.408604	0.336769	-0.113035	1.18633	-0.151217	0.269825	-0.294164	-0.377276	1.49494	0.163968	0.516771	-0.13093	0.289419	-0.0512832	-0.260038	-0.730709	0.0718174	-0.910146	0.277625	0.0296409	-0.034438	0.43148	-0.0943311
GATA1_GTGCTTGTGGGGCACCTCTT	FALSE	TRUE	5.12993	3.87129	-1.10639	-0.461549	-0.0924978	3.69722	0.268721	-0.713405	-0.833212	-0.418536	-0.105591	-0.620099	-2.36702	-0.203194	1.39571	-0.571368	-1.28704	0.323858	-0.348419	-0.108439	-0.359017	0.426353	-0.259281	-0.424087	-0.0534162	-0.648238	0.0677346	-0.299006	1.87812	-0.746667	-1.76658	0.802952	-0.778952	-0.321089	-0.0269629	-0.0156728	-0.0866509	0.368775	-1.34881	-0.143377	-0.384588	-0.513395	-0.545151	-0.864789	0.447056	-0.917273	0.279678	0.372274	-0.0466171	-0.354256	1.50987	0.211939	3.15875	-2.61505	0.377151	0.100022	-1.23671	-0.0898915
GATA2_GCCGGCCCGCGGGTCAGTCC	TRUE	FALSE	0.670349	8.95616	-1.74726	-0.144635	0.94488	0.581271	0.0357536	0.557057	-2.08941	-0.481503	1.3079	-0.671843	2.46138	-0.116236	4.15133	-1.07989	-1.97181	-0.289285	-0.479909	2.4082	-0.482066	2.83105	0.422804	-0.360115	-0.553521	-0.661254	14.3382	0.321186	3.72244	-2.24723	-2.11381	-0.790965	0.312165	0.21006	1.26375	0.0158675	-0.326278	0.10633	-2.27626	0.710529	-0.238785	-0.738967	-0.410597	-2.30157	0.8211	-0.632937	-0.603603	1.70245	-2.41173	-2.40602	-2.4778	-0.702786	-0.84573	-0.275389	-0.389699	-0.194743	-2.59583	0.0475349
GATA2_GGGGAGGCCCAGAGCATCGA	TRUE	FALSE	-0.201317	5.76915	-0.283989	0.502963	-0.130214	1.09526	0.368697	0.491591	0.257125	-0.00657282	2.55077	-0.556706	-0.0924179	0.268927	3.34355	-0.668323	-0.487522	-0.283524	-0.612473	0.850462	-0.319287	3.54522	-0.237237	-0.255678	0.0215677	-0.220393	1.05684	-0.655241	1.9622	-0.363707	0.802182	-0.136341	1.41686	0.095509	-0.358737	-0.215034	-0.189922	-0.387106	-0.185031	0.272837	-0.343506	-0.439521	-0.130227	-1.01802	-0.0374428	-0.520381	0.778342	0.565734	-1.02059	-1.36317	0.335482	-0.287842	0.677047	0.799295	-0.634881	-0.0600403	-0.042662	-0.167065
GATA3_GAGCCTGGCGCTGGCGAGTA	TRUE	FALSE	1.7664	3.45383	-0.330288	0.125292	-0.0367619	1.40318	-0.0131139	0.095651	0.827532	-0.11224	1.34393	-0.600813	-1.10066	0.0566582	2.19261	-0.26857	-0.527735	-0.247182	-0.341659	0.212176	-0.612417	2.78731	-0.242421	-0.163006	-0.0752096	0.808882	0.732066	-0.899765	1.06884	-0.575635	-0.24784	-0.0606405	0.529892	-0.578787	-0.253394	0.163801	-0.248187	-0.231973	-0.421292	-0.594453	-0.768551	-0.418705	-0.060182	-0.819198	-0.441046	-0.129676	0.0699653	-0.00544658	-0.950756	-1.28607	0.344081	-0.184664	1.60535	-0.0442158	-0.334391	0.172367	-0.129447	-0.0885152
GATA3_GGAGCCTGGCGCTGGCGAGT	TRUE	FALSE	-0.14708	2.26417	-0.573544	0.122995	-0.126257	0.965541	0.109728	0.186037	0.628222	-0.159181	1.10596	-0.583778	-0.102275	-0.0281902	1.11697	0.0332276	-0.383107	-0.0961543	-0.56672	0.127378	-0.25499	2.06669	-0.107442	-0.0403757	-0.334686	-0.260253	0.588852	-0.257485	1.34854	-0.117322	0.0996723	-0.115887	0.648487	-0.561706	0.203282	-0.040608	-0.0646716	-0.141711	-0.168396	-0.494138	-0.0124394	0.203032	0.12738	-0.367443	-0.35134	-0.277653	0.00548714	-0.0944999	-0.816678	-1.21233	-0.206594	-0.0389859	0.610043	0.134411	-0.159012	-0.156066	0.35445	-0.00642552
GATA3_GGAGTAGGGGACAGGATCCC	TRUE	FALSE	2.09231	3.32189	-0.330804	0.119542	-0.78311	1.87805	0.396255	-0.171747	0.279296	0.0119884	1.42404	-0.455613	-1.2921	-0.101466	1.89221	-0.248998	-0.893014	-0.336057	-0.561639	-0.179374	-0.0554749	3.95025	-0.178802	-0.169688	0.00995597	-0.528442	0.419658	-0.782828	1.97739	0.274453	-0.277829	-0.145954	0.59495	-0.214644	-0.860558	0.570341	-0.0277356	-0.36853	0.00236182	-0.389339	0.0469202	-0.39636	0.861072	-0.957266	0.102097	-0.399961	0.247433	-0.0257811	-0.59716	-0.878879	1.36256	-0.151714	2.08242	-0.443096	-0.697196	-0.298283	-0.100695	0.131121
GATA3_GGCGCTGGCGAGTAGGGGAC	TRUE	FALSE	2.7078	2.94321	-1.86902	-0.186788	-1.18316	2.9793	0.35014	-0.616547	0.43585	-0.282508	1.05765	-0.617129	-1.71144	-0.0628501	0.743768	0.0151545	-0.279487	-0.546562	-0.664045	-0.445032	-0.375083	2.55039	-0.334739	-0.329432	-0.818009	-0.609284	0.249423	0.0128321	0.883366	0.434305	-1.44083	0.734856	-0.893704	-0.475404	-0.681383	0.987886	-0.186913	-0.391554	-0.243159	0.376537	-0.595213	2.14438	0.853151	-1.41981	-1.06635	-0.878561	0.580439	-0.376306	1.84798	-0.76198	2.23556	0.239405	3.50262	-1.19619	-0.741943	-0.0718667	-0.067245	0.148106
GATA4_GCGCAGGCTGCGGGACTGTG	TRUE	FALSE	1.73186	7.19791	-1.12519	0.032837	-0.375432	1.89103	-0.0473874	-0.0541105	-2.13196	-0.634364	0.0361069	-0.739938	-0.644571	-0.144812	7.45667	-1.04057	-0.476959	-0.916356	-0.594952	0.480804	-0.526167	0.465213	0.0517557	0.230729	0.166677	-0.0986454	-0.13426	0.0956436	0.602028	-0.384348	-1.77416	-1.04939	1.02897	1.2918	0.243689	1.41021	-0.0166931	-0.384139	-2.12564	5.58318	0.453728	-0.145971	-0.573108	-1.39159	-0.0538063	-0.416067	-0.200784	2.63908	-1.51528	-1.91674	0.496495	0.0420771	1.29689	-1.35611	0.181353	-0.327176	-0.543645	-0.142668
GATA4_GGCCCCGGCTACACCTCCGC	TRUE	FALSE	-1.0869	6.18746	0.387624	0.532058	0.433777	0.482018	0.351046	-0.19634	-1.49428	-0.570174	0.738049	-0.718424	-0.197023	-0.0327416	6.4635	-0.985086	0.171291	-1.01904	-0.955734	0.879123	-0.3412	-0.0746346	-0.0701221	0.245004	-0.0158348	0.636624	-0.0350115	0.253757	0.820492	-0.452307	-0.646896	-0.611673	1.18953	1.11914	-0.452439	1.01902	-0.216538	-0.505101	-1.30056	3.85579	-1.09398	-0.539074	-0.364795	-2.19173	-0.0672454	-0.440194	0.0955954	2.04976	-2.22707	-1.54062	-0.611012	-0.454238	-0.29624	0.342301	0.257251	-0.629986	-0.378941	0.592751
GATA4_GGCTGCGGGATGAGGACCAC	TRUE	FALSE	-0.149835	4.41654	0.412734	0.134418	-0.335244	0.849017	0.283511	0.02849	0.212596	-0.438374	0.512248	-0.585874	-1.052	-0.220022	2.49825	-0.207291	0.274315	-0.437546	-0.490629	-0.237925	-0.398628	0.0830244	-0.225791	0.372633	0.845182	-0.65988	0.0697452	-0.636439	0.830991	0.47956	-0.614594	-0.457539	1.24707	-0.375637	-0.803052	1.1692	-0.0822628	-0.368325	-0.875127	-0.0657225	-0.317878	-0.226103	-0.26793	0.223961	-0.180037	0.108601	0.620252	2.16437	-1.41135	-1.72432	0.937696	-0.203898	0.769999	0.00103357	-0.125743	0.115679	1.23876	0.206004
GATA6_GAACAAACAGCGCTCGCCGA	TRUE	FALSE	2.06378	4.31283	0.566305	-0.117406	0.34978	1.25819	-0.158983	-0.22557	-0.96689	-0.395595	0.573382	-0.635091	-1.44263	-0.18783	4.32822	-0.359005	0.787942	-0.577552	-0.562131	-0.207118	-0.607273	0.153839	-0.107634	0.444573	0.384632	-0.546655	-0.294527	-0.221987	1.03324	-0.160688	-0.570079	-1.04329	1.12597	-0.211202	-1.04408	0.964772	-0.224662	-0.28817	-0.925295	0.340402	-0.473982	-0.245627	-0.337072	-0.395611	-0.487049	-0.438976	0.4363	1.08893	-1.36564	-1.32053	0.595018	-0.545391	0.454551	-0.357239	-0.0246151	-0.229272	0.601906	-0.0241819
GATA6_GAGGAGGAGGAGGGATCGAG	TRUE	FALSE	-1.5069	6.16741	0.0499931	0.469745	-0.577363	0.598165	-0.320394	0.0455219	-0.800107	-0.550372	-0.13375	-0.729107	0.123705	-0.136905	5.82611	-0.773418	-0.217239	-0.467168	0.0166687	0.461761	-0.372224	0.25987	0.3431	0.976829	0.4573	-0.513783	0.576741	-0.507601	0.469582	-0.0701575	-1.61704	0.0585696	1.46197	-0.292222	-0.165762	1.13498	-0.0264397	-0.21688	-1.73984	0.940353	0.897107	-0.499246	-0.285127	-0.455694	-0.336474	0.29408	-0.431971	3.10963	-1.55406	-2.09113	-1.18891	-0.913683	-0.652435	-0.706069	0.169725	-0.483879	0.268358	0.874236
GATA6_GTCAGCGAGCAGCTGGGCGC	TRUE	FALSE	-1.56918	7.23906	-0.0960671	-0.633484	1.75208	0.719577	-0.484507	0.417599	-1.94611	-0.942811	-0.64075	-0.733357	1.77985	-0.828312	11.9874	-0.941592	-0.885444	-0.707968	0.0508667	1.08615	-0.57856	-0.824927	-0.137688	0.162815	-0.029449	-0.429717	-0.0621368	0.0434963	1.00861	-0.738378	-1.83434	-0.760292	1.1573	-0.597292	-0.640006	1.32566	0.0389306	-0.242511	-1.39572	2.50675	-0.88329	-0.398365	-0.221904	-1.25652	-0.515988	0.0436508	-1.06559	2.64959	-1.63645	-2.39456	0.156233	-0.0750858	0.168575	-1.96519	0.297267	0.0536086	0.437537	-0.541328
GBX2_GACCCAAGCTGGCCTCGAGC	FALSE	TRUE	2.15202	-0.157915	-1.59221	-0.00940132	-1.19274	-1.41887	0.0141364	-0.407002	-0.686008	-0.104325	-0.516347	-0.297422	2.0917	-0.0595844	-0.233613	0.0125438	0.22335	0.0484277	-0.256759	-0.137133	-0.350158	-0.507579	-0.307791	-0.207489	-0.507993	1.11468	-0.00600746	1.14305	-0.410845	0.0672192	-0.556394	-0.492962	0.112562	-0.18987	0.877778	-0.854157	-0.225774	-0.0926705	-0.635988	-0.109087	0.00869374	0.215626	-0.465929	-0.449398	-0.493648	-0.549152	-0.206662	0.492855	0.54452	-0.497732	-1.38649	0.0271512	-1.26152	0.109862	-0.179872	0.469293	-2.34225	-0.015025
GBX2_GGCCCGCTCGAGGCCAGCTT	FALSE	TRUE	0.326057	-0.789515	-0.518162	0.138994	-1.05853	-0.533588	0.290093	-0.743591	0.202906	0.577002	-0.0271297	-0.491287	0.102421	-0.147273	0.621262	-0.192861	-0.165595	-0.0853898	-0.475604	-0.136837	0.179311	-0.632156	-0.437234	0.517075	-0.0219769	0.098291	-0.404138	-0.00756689	0.142259	0.71262	0.0583022	-0.193585	0.175127	0.12094	-0.297062	-0.554356	0.403548	-0.239371	1.08523	0.393288	-0.46777	0.299135	0.0323407	-0.779918	0.988211	-0.0215634	-0.250461	-0.139855	-0.097711	0.596958	-0.127822	-0.340833	-0.381063	0.51587	-0.0874833	-0.0508105	-0.746033	-0.107627
GFI1_GAGAACTGGGAGGACTACTA	TRUE	FALSE	-0.506178	-0.259324	-1.02916	0.223463	-1.05603	-1.32382	-0.163423	-1.20085	-1.21847	-0.338221	-0.250165	-0.561073	0.864042	-0.490582	-0.746145	-0.25644	-0.312879	-0.473958	-0.618893	1.79813	0.00925311	0.119859	1.35411	-0.959961	-0.756769	-0.772211	0.656677	3.18733	0.774882	1.68058	-1.5625	0.951159	0.44172	-1.18161	-0.684458	-0.831092	0.493741	0.448221	-0.225626	-0.191564	-0.528459	0.563643	0.0879517	-1.28674	-1.73976	-0.764154	-0.337864	0.859709	1.2623	-2.26692	-1.29307	-0.444249	-0.707392	-0.242546	-0.175419	0.0350374	-0.57439	-0.11866
GFI1_GAGAGCGGGACCTCGCACGC	TRUE	FALSE	1.33274	0.395694	-0.67588	-0.10736	-0.0770291	-1.27645	-0.00507829	-1.1966	-0.338734	-0.291883	0.0269576	-0.207658	0.183017	-0.235898	-0.442488	0.402202	0.0112054	-0.612207	-0.621467	1.22228	-0.18023	-0.118686	0.96057	-0.706143	-0.370739	-0.912624	0.809338	2.02476	0.74577	1.34644	-0.737545	0.912148	0.210029	-1.16438	-0.594613	-1.0351	0.00762801	0.309321	-0.242374	-0.368181	-0.185642	0.232409	-0.312254	0.481756	-0.934401	-0.547456	0.140637	1.25624	0.725628	-1.04491	-0.352831	-0.0653838	-0.188571	-0.790798	-0.0985075	0.141253	-0.178516	-0.178097
GFI1_GAGTGCCTGGGTATGACCTC	TRUE	FALSE	-0.721734	0.575075	-0.472902	0.0166228	-1.42405	-0.712611	-0.218889	-1.04283	-0.331162	-0.230535	-0.262612	-0.208119	0.0156373	0.0786672	-0.361515	0.891067	-0.108627	-0.299966	-0.63051	0.696273	-0.329882	-0.0553339	-0.106991	-0.488034	-0.0568369	-0.771989	0.275284	2.08764	0.29816	1.43911	-0.119252	1.04835	0.664452	-0.861895	-0.785698	-0.743024	0.136225	0.305064	0.122606	-0.0573129	-0.264459	0.205299	-0.100132	0.153854	-1.03229	-0.332774	-0.170323	0.728245	1.15018	-1.15044	-0.562125	0.212456	-0.281388	-0.440931	-0.135119	-0.0110691	0.150992	0.136169
GFI1_GGCGATGAGTAGCTGAGTTG	TRUE	FALSE	0.0164786	0.743222	-1.12811	-0.2924	-1.31185	-1.01793	-0.512132	-1.37833	-1.86526	-0.323728	-0.307627	-0.447186	0.0417288	-0.485742	-0.610517	0.113408	-0.776709	-0.121409	-0.564018	1.54271	-0.429789	-0.196313	-0.077586	-0.986243	-0.605661	-0.966429	0.243041	3.74	0.60897	1.33903	-1.83867	0.812201	-0.413323	-1.1692	-0.728796	-0.810623	0.0908369	0.0663843	-0.361006	-0.300471	-0.880401	-0.0898258	-0.179741	-1.19933	-1.74023	-0.701506	-0.908552	1.30135	1.0298	-2.58214	-0.478772	-0.17466	-0.374522	-1.24119	-0.234061	-0.0993307	-0.883918	-0.347655
GFI1_GGCGCCCGGCCGCCCGACGG	TRUE	FALSE	-0.854253	0.818519	-0.0684929	-0.0606082	-0.361031	-1.03692	-0.0149836	-0.644885	-0.218181	-0.317114	-0.271896	-0.266955	0.761872	-0.0701035	-0.327462	0.226117	0.516673	-0.390222	-0.64185	0.554333	-0.446891	0.368328	0.00427077	-0.319652	-0.0875433	-0.35043	0.0888504	1.2617	-0.258027	1.00134	-0.165493	-0.522314	0.650298	-0.377969	-0.0869526	-0.446528	-0.0503353	0.00611416	0.241157	-0.567244	-0.426217	0.469295	0.0154683	0.325298	-0.780351	-0.541729	-0.292213	0.707082	0.63767	-1.58967	-0.683672	-0.223671	-0.666142	-0.238643	-0.0075083	-0.299779	-0.253554	-0.0349806
GLI1_GCCTCCACTATTATCGTTCT	TRUE	FALSE	-0.435195	0.261568	0.594202	-0.399413	2.78316	-0.386994	-0.275581	-0.197421	0.172992	-0.207207	-0.451356	-0.501328	-0.811795	-0.0627092	-0.240836	-0.224309	-0.260873	-0.217892	-0.0354558	0.155088	-0.184534	-0.248109	-0.0760956	-0.344423	-0.117198	-0.389956	0.0770179	0.204903	-0.140889	-0.537753	0.593953	-0.177926	-0.454477	-0.413721	0.161567	-0.230744	-0.231625	-0.193235	-0.280175	-0.550968	0.326015	-0.313273	-0.555465	1.45773	0.0607917	-0.274999	-0.116655	0.790816	-0.383958	1.044	0.558403	-0.112739	0.525037	-0.785391	-0.126023	-0.127979	0.84503	-0.0573212
GLI1_GGATTGAGGAAAATATTGCG	TRUE	FALSE	0.659832	-2.32964	2.79193	0.208991	11.0258	-0.8683	-0.404961	-0.380411	-1.82545	2.99882	-0.392672	-0.448616	-0.373503	0.111771	-0.484404	-0.420158	-0.354043	0.0368994	0.659105	0.505718	-0.239604	-0.836092	0.172543	-0.854414	-0.320858	0.10809	-0.193397	0.670747	0.804148	-1.35621	2.5969	-0.526498	-0.368306	1.08317	-0.814918	-0.110817	0.133133	-0.15933	0.280168	-0.875452	-0.0813127	-0.672463	-0.902191	0.177045	0.140731	-0.169447	0.200882	0.946005	-0.635704	0.132225	0.93259	0.152983	-0.290189	-2.24612	-0.597245	1.19352	0.582473	0.0444758
GLI1_GGGCCCCGACAACCAGATTG	TRUE	FALSE	2.27215	2.47208	0.261019	-0.605834	6.59835	0.367294	-0.24457	-0.415295	-1.40703	-0.293752	-0.066644	-0.537849	-0.894472	0.129853	-0.621357	-0.759638	-0.233257	-0.272331	0.0242741	0.587075	0.186623	-0.181402	-0.242624	-0.411924	-0.496078	-0.758267	-0.25427	0.377445	0.644107	-0.892029	0.657476	-0.31777	-0.481241	-0.107911	-0.0395547	-0.324202	0.357796	-0.202449	-0.404191	-0.852946	0.404869	-0.235417	-0.993538	-0.273616	-0.661325	-0.451491	0.254771	0.560068	-0.242327	0.712961	0.642045	-0.36104	0.483499	-1.60216	-0.311056	0.326947	-0.429497	-0.111606
GLIS3_GACTAGGCTGGCCAATTCGA	TRUE	FALSE	1.82614	1.20968	-0.817535	0.33566	1.38967	2.15882	0.228616	-0.129507	-0.696945	0.137134	0.937681	-0.460333	-0.96416	0.14325	0.777193	-0.578295	-0.347294	-0.390089	-0.555764	0.203902	0.0464375	-0.289773	-0.220953	-0.621127	-0.718996	-0.155032	0.44645	1.43145	-0.314788	-0.580661	0.697742	-1.20115	-0.706218	-0.0402774	3.48332	-0.740214	0.315956	0.308979	0.0653577	-0.39454	-0.813917	-0.142388	-0.70818	-1.69494	-1.1079	-0.54155	0.592266	-0.935964	0.838853	0.1287	1.00345	-0.313495	1.39217	-0.733909	0.123047	-0.262069	-0.569738	0.000850104
GLIS3_GCAAGAGGGAGACACAAGCT	TRUE	FALSE	3.45358	2.17597	-0.622512	-0.402501	3.62648	2.74779	-0.0971171	0.0979063	-0.936736	-0.148688	0.334059	-0.787545	-2.08216	-0.375484	0.155817	-0.764651	-0.536199	-0.121525	0.334469	0.515077	0.247969	-0.419699	0.15215	-0.832594	-0.811699	-0.432483	0.114647	1.61459	0.270272	-1.70495	0.127656	-0.901631	-1.52454	-0.596268	3.62167	-0.884884	0.342155	1.08239	-0.491475	-0.569041	-0.734806	-0.543186	-0.713328	-1.03828	-1.00434	-1.00294	0.28484	-0.515858	1.37739	0.902772	0.48555	-0.24028	1.95144	-1.60436	0.561529	-0.358884	-0.144762	-0.164912
GLIS3_GGGCTCGCGGGTCACTAGGC	TRUE	FALSE	1.45097	2.90205	-0.770963	0.0254628	1.27717	2.33384	0.292935	-0.150038	0.132851	0.0346145	0.641199	-0.657181	-1.43411	0.222932	0.100253	-0.414597	-0.543346	-0.504684	-0.0992644	-0.106941	0.74227	-0.500311	0.286386	-0.452331	-0.48136	-0.269521	0.504437	1.44673	0.537729	-0.838643	0.243847	-0.689562	-0.858214	-0.341896	3.60043	-0.804123	0.0656893	1.14445	-0.231204	-0.375667	-0.144824	0.00040658	-0.560742	-0.31658	-0.844949	-0.608805	0.488469	-0.264012	1.53207	1.0545	1.26017	0.0243338	1.66692	-0.361861	0.231247	-0.512832	0.885042	-0.234453
GLIS3_GGTCGAGGAACTCCAGAACA	TRUE	FALSE	-1.06531	2.68802	0.772905	0.108042	2.14541	0.523631	0.402633	-0.0135835	-0.538912	0.0703993	0.868511	-0.58479	-0.139955	0.261169	1.48508	-0.431531	-0.0828983	0.139594	-0.759085	0.912927	0.451248	-0.547812	-0.166862	-0.251256	-0.679176	0.64522	0.391745	1.85859	-0.538908	-0.997926	2.46146	-0.383452	-0.539516	-0.110536	4.19326	-0.817552	0.174503	0.163415	0.37532	-0.419614	-0.743927	-0.33745	-0.591084	-0.408228	-0.954204	-0.104491	0.205078	-0.654106	0.713718	0.223082	-0.504703	-0.354374	0.348307	-0.118474	0.099661	-0.453159	-0.210566	-0.274414
GLIS3_GGTGTGTGAATGCGTCAAGA	TRUE	FALSE	0.0470979	2.37133	-0.46435	-0.268962	2.82042	0.917953	0.347672	0.328278	0.534404	-0.300442	0.85219	-0.457889	-1.56221	0.396399	0.0708544	-0.567283	-0.640796	-0.753633	0.184652	-0.343661	-0.0608776	-0.89101	-0.16608	-0.190614	-0.841513	-0.640127	0.0361657	1.4744	0.030727	-0.679774	1.37888	-0.4212	-0.108334	-0.343642	4.3733	-0.970851	0.0400858	-0.0159537	-1.03116	-0.788922	-0.435291	0.149332	-0.649427	1.06735	-0.913579	-0.608882	0.528363	0.201426	0.287492	0.81386	0.508917	0.405966	0.21722	0.466847	1.39332	-0.304398	0.834918	-0.543441
GLIS3_GTGTGTGTGAATGCGTCAAG	TRUE	FALSE	1.79377	2.26374	-0.382576	-0.525411	0.665491	1.56844	-0.0722524	-0.598933	-1.18438	-0.318247	0.610496	-0.164319	-2.11236	-0.103127	0.623271	-0.350779	-0.382993	0.177752	-0.457709	-0.0793541	-0.0735421	-0.294481	-0.28156	-0.143491	-0.453365	-0.597737	-0.486441	0.73056	1.66112	-0.268472	0.176647	0.0497427	-0.809361	-0.199497	1.42796	-0.348801	-0.124758	-0.350034	0.00443135	-0.387148	-1.23342	-0.274668	-0.18576	-1.24057	-1.01275	-0.761286	-0.324701	-0.53619	0.00903218	0.0368385	1.25981	-0.0131973	1.07681	-1.10101	0.279428	-0.338157	0.0498388	-0.230363
GSC_GCTGAACTCAACCCGCGGGT	TRUE	FALSE	0.240178	-4.22593	-1.08134	-0.1637	-1.57371	-1.46297	-0.0229462	0.271135	1.25253	-0.323747	0.763584	-0.237875	1.71647	0.205465	0.662363	-0.233162	0.197323	0.804013	-0.276593	0.528932	1.13305	0.605954	-0.165801	-0.693772	-0.711409	0.788585	0.120034	-0.864444	-0.69001	0.0424709	-0.214537	-0.218399	0.542519	0.0810401	1.48802	-1.3466	-0.328574	-0.781038	-1.56134	-0.327376	1.73636	-0.205703	0.531414	-0.11415	-1.27418	0.119526	-0.331162	-1.12914	0.951103	-1.4069	-1.00751	0.250331	-0.971352	0.0623103	0.636369	7.45e-05	-1.46545	0.420605
GSC_GCTGAGCTCCGTCCTACCCG	TRUE	FALSE	-0.400624	-1.73939	-0.83701	-0.100453	-0.643864	-0.733457	0.128148	0.614112	0.830583	0.0567495	-0.471856	0.259734	1.05644	-0.0426735	0.0243125	0.0484593	-0.237262	0.290872	-0.00315842	0.280224	2.29394	-0.165747	-0.167619	-0.295505	-0.41186	0.325157	0.677236	-0.762688	-1.42195	-0.280272	-0.246309	-0.995017	-0.513483	-0.341357	0.986892	-1.1678	0.0278091	-0.461147	-1.02334	-0.789001	1.30579	0.205009	-0.142044	0.0448907	-0.852777	-0.134706	-0.649517	-0.052924	1.46112	-0.335974	-0.897186	-0.237875	-1.067	0.362709	0.905086	-0.460159	-0.358237	-0.104274
GSC_GTGAGCTCCGTCCTACCCGC	TRUE	FALSE	0.0109867	-1.24289	-1.2503	-0.384116	-0.760855	0.14919	0.0601918	0.00690836	0.870048	-0.103351	-0.27514	-0.161552	-0.1133	0.0707301	0.373665	-0.128448	-0.177601	-0.315742	-0.100806	0.527298	1.48362	-0.344194	-0.223498	-0.912436	-0.620642	0.921458	-0.122483	-0.631048	-0.736357	-0.267727	-0.459902	-0.269048	-0.057203	0.0377376	0.416035	-1.06592	-0.0760789	-0.0805867	-0.907203	-0.564663	1.88071	0.0251599	-0.352042	-0.66645	-0.779373	-0.14733	-0.162669	-1.14161	1.37434	0.850404	0.299557	-0.0888749	-0.0577465	0.12476	1.0153	-0.559313	-0.507811	0.0709106
GSC_GTTCGCTGAACTCAACCCGC	TRUE	FALSE	-1.07321	-1.24215	0.940076	2.1199	-0.941492	-1.55846	0.275368	0.209877	1.2277	-0.20986	1.50231	-0.310247	0.531894	0.293525	1.64008	0.809547	-0.451099	0.0658318	-1.59858	0.790102	2.37002	-0.378192	-0.34042	0.705473	-0.767851	1.75348	-0.171704	-1.05918	0.162433	0.0854244	3.04257	-0.169337	0.840114	1.1905	0.757732	-1.80167	0.0576355	-0.576631	-0.857341	-0.172822	0.957952	0.393176	-0.251261	-0.76151	-0.97994	0.348492	-0.02725	-1.50995	1.62593	-1.06966	-0.553219	0.357781	-0.608887	1.27078	0.996965	-0.163802	-2.0709	0.181432
GSX2_GAGCTCCGCACCCTCGGGAT	TRUE	FALSE	-0.626199	-4.01233	-1.36025	-0.112131	-0.260109	-1.63219	0.149439	-0.0535268	-0.375593	-0.367583	0.269734	-0.246139	1.02996	-0.085278	0.170057	-0.104709	-0.228942	0.844781	-0.229018	0.799812	0.176657	-0.863986	-0.276898	-0.0923155	-0.60641	0.398138	0.117727	0.300923	-0.29893	0.82582	0.350325	2.26991	-1.84912	0.0844166	1.18591	-1.02798	0.166203	-0.350885	0.514926	1.1138	0.546677	1.187	-0.618188	0.19213	-0.196019	-0.550727	-0.269762	-1.28038	1.465	0.0243905	-0.29419	-0.330244	-0.467891	-0.671622	1.04572	1.44607	-2.35695	-0.121144
GSX2_GCTCGGGCAGCCTATCCCGA	TRUE	FALSE	0.0719259	-1.15241	-1.34986	-0.348268	-0.802792	1.10995	0.350142	0.0941075	1.75456	0.248408	0.160597	0.0329375	-0.956654	0.158742	-0.286745	0.0842603	-0.600855	0.163124	-0.219621	-0.0685331	-0.285289	-0.405036	-0.360053	-0.278444	-0.266153	-0.378296	0.268708	-0.578513	-0.868245	0.324811	0.334447	0.94439	-1.31017	0.224431	-0.0406238	-0.231054	-0.0386464	-0.460169	0.600404	-0.0355788	0.37173	0.394046	-0.216152	0.1322	-0.377426	-0.667221	0.454846	-1.42781	2.00847	1.41415	1.0247	-0.0711075	1.35653	0.141054	-0.246786	-0.296571	-0.877832	-0.117089
GSX2_GGCGGCGGGGAAGAACTCGG	TRUE	FALSE	-1.08885	-2.39845	-1.11012	0.140394	1.04997	-0.195315	-0.0631171	0.0619142	0.2503	0.198416	-0.362048	0.0627504	0.143302	0.159933	0.511341	-0.178543	-0.508295	0.985766	0.43328	0.686435	-0.408881	-0.493864	-0.152035	-0.840577	-0.263388	0.233579	-0.227925	0.530808	-0.604438	0.0465176	1.10296	0.537381	-1.61463	0.713544	0.377627	-0.677231	-0.0624374	-0.274737	0.0687611	-0.121617	0.741773	0.873366	-0.443471	1.37565	0.634647	-0.485059	0.245172	-1.06925	1.53184	2.00579	0.830674	-0.0486339	0.165105	-1.4482	-0.0682471	-0.0266984	-1.44757	-0.0591862
HAND1_GAGCAGGGAGCTGAGTGGGA	TRUE	FALSE	-0.232313	-1.39217	-0.997151	-0.714977	0.722869	-0.428933	-0.730286	-0.268544	0.0689861	0.137717	-0.552382	-0.740033	0.558989	-0.152579	-0.494039	0.199181	-0.895393	0.317018	1.02966	-0.188583	0.021114	-0.482982	0.369408	0.826738	-0.832616	-0.0601213	0.206663	0.0297721	-0.139647	-0.772089	-0.369538	-0.189366	-0.844723	-0.1426	2.06672	0.0113293	-0.345417	-0.253072	-1.13701	-0.982696	0.113184	3.80348	-0.364326	0.736998	-0.625892	-0.229414	0.242595	-0.348511	0.210464	-0.674749	-0.701607	-0.338609	-0.908622	-1.22801	0.303573	-0.798181	0.525709	-0.0113743
HAND1_GCCACTCTAGTCCGCCAGCA	TRUE	FALSE	1.80447	-0.185739	-1.0242	-0.338706	2.99374	0.592948	0.222322	-1.11248	-1.03361	-0.247025	0.0391295	-0.614033	-0.692066	-0.27128	-0.488753	0.328417	-0.63305	0.340963	1.28958	-0.175166	1.45665	-0.469168	-0.286507	0.414005	-0.988651	0.339072	-0.280773	0.470665	0.0238197	-0.969197	0.66287	-1.18579	-1.24497	1.54772	1.19588	-0.494815	0.0578981	-0.441164	-0.406285	-0.481458	-0.0604124	15.3123	-0.613495	-1.14511	-0.399257	0.155555	0.797579	0.207556	0.400297	1.37419	1.41419	0.673905	1.07443	-0.970321	0.174754	-0.399622	0.242634	0.276429
HAND1_GCGGGCTGAGCGTAAAACCT	TRUE	FALSE	0.162319	0.322976	-1.11562	-0.217928	3.00404	0.674836	0.0263932	-0.351341	-0.425892	-0.0558203	0.128273	-0.614752	-0.37009	-0.0166046	-0.663285	-0.0088647	-0.0584804	-0.21246	3.50809	-0.260122	0.613936	-0.811256	-0.246134	0.398734	-0.930216	0.436786	-0.00983788	0.7858	-0.189917	-1.04277	0.772682	-1.02446	-1.23832	0.507154	2.35233	-0.474746	0.152937	-0.313319	-0.988967	-0.508381	0.891495	14.132	-0.710032	-0.57867	-0.488227	0.409981	0.830583	0.380599	0.76437	1.88752	1.27196	0.498111	1.16567	-0.376108	0.284484	-0.502312	1.04041	-0.0436562
HAND1_GGCGGGCTGAGCGTAAAACC	TRUE	FALSE	1.45952	0.163077	-0.722411	-0.309922	3.24516	0.843158	-0.0337919	-0.259843	-0.28453	-0.223691	-0.226323	-0.705412	-0.550572	-0.041828	-0.449966	-0.0377091	-0.343026	-0.118713	2.24397	0.160039	0.65552	-0.788145	-0.488857	0.218901	-0.891751	0.231914	0.20482	0.0785641	-0.465724	-1.12119	0.627951	-0.939425	-1.55472	0.963662	2.37214	-0.563083	0.62345	-0.400263	-1.40034	-0.398326	-0.01936	10.1601	-0.363656	0.123434	-0.536428	0.0317044	0.702363	0.109848	0.267568	1.27774	0.822035	0.733485	0.869649	-0.830223	0.265701	-0.42856	0.662779	0.0992171
HAND1_GGGGTGGCAGCAACAGTCCA	TRUE	FALSE	2.20463	-1.90868	-0.588664	-1.01306	1.86086	0.547927	-0.213307	-0.521044	0.4466	-0.465328	-0.590637	-0.441729	-0.701068	-0.366775	-0.908633	-0.0885265	-0.0675601	0.466086	1.82771	0.538085	0.403989	-0.856121	-0.222683	-0.558755	-0.45909	-0.354468	-0.279818	0.711476	0.106044	-0.563278	-0.526188	-0.769247	-1.21427	-0.628953	0.98572	-0.206804	0.0868643	0.610476	-1.4901	-0.965417	1.16107	1.82235	-0.517713	1.01874	-0.362566	-0.292064	-0.300529	-0.282933	1.2002	0.66812	0.422539	0.60667	-0.00237156	-1.29436	0.454326	-0.282124	0.583022	-0.140394
HAND2_GATGAGGAGGTAGCCAATCC	FALSE	TRUE	0.0253407	1.09044	-1.14333	-0.775703	1.26936	0.253927	-0.569496	0.03935	0.438215	-0.509256	-0.253307	-0.764774	-0.567357	-0.138823	-0.764268	0.198622	-0.567856	0.506034	0.433202	-0.432044	0.400928	-0.354849	-0.337233	1.81804	-0.240204	-0.782184	-0.21351	-0.171305	1.0277	-0.660111	-0.10517	-0.670175	-1.22161	-0.13226	1.23712	-0.1037	0.075911	-0.492504	-1.01452	-0.571452	0.220014	3.42767	-0.560434	0.987466	0.0981407	-0.180953	0.272659	0.330749	0.156174	1.08314	0.353128	0.476647	0.543326	-1.32736	0.506028	-0.336817	0.743065	-0.00984502
HELZ2_GAGGGGCGTCCTCTGCTCGC	TRUE	FALSE	0.881616	-10.6239	0.820063	0.399413	1.54888	-0.0203373	0.374827	0.0265265	0.798144	-0.260186	0.3127	-0.321975	0.0292513	0.371459	0.0631421	0.125891	-0.0674758	0.146281	-0.276403	-0.208767	-0.0175687	-1.0933	-0.454122	-0.243777	0.0478824	0.260962	0.225662	0.0974227	1.7025	0.187233	1.17498	0.44201	0.321681	-0.0564668	-0.183863	-0.11137	0.243919	0.544065	0.172057	0.11815	0.333146	-0.0575389	-0.135484	0.946324	-0.0918988	0.171037	0.898569	-1.1881	-0.225434	0.811716	0.494463	0.388868	0.713929	-0.229636	0.127021	0.492936	-0.018308	0.0487009
HELZ2_GCCCGCTGCGAGGGAACCTC	TRUE	FALSE	-1.20233	-14.8767	2.36603	-0.550126	-0.829593	-1.29921	0.242484	0.383439	0.427928	-0.406854	0.838231	-0.890923	2.56869	-0.333783	-0.240622	-0.187289	-0.0317662	0.693115	-0.414598	0.540343	-0.515997	-1.22803	-0.630729	-0.857137	-0.378757	1.73148	0.415775	0.530969	1.18392	2.81255	0.982231	1.11172	-0.086143	-0.00685714	-0.355603	-0.784386	0.452765	-0.0619793	-0.618994	0.725128	-0.302765	-0.283844	0.389728	0.0312103	0.0462805	0.17796	0.000986225	-2.67188	-2.07117	-1.7701	-1.34152	-0.180661	-2.24057	-0.395584	-0.75044	0.0581401	-2.82971	-0.173889
HELZ2_GCGGCGCTGGCCCTTCAGGG	TRUE	FALSE	-0.0193083	-8.83531	0.328665	-0.104231	1.16509	-0.057017	0.111106	-0.377344	0.982522	0.234653	0.473205	-0.233648	-0.523658	0.162771	-0.220163	0.640235	-0.455907	0.18877	-0.525723	-0.594508	0.148716	-0.542558	-0.20974	-0.481982	-0.0514346	0.287997	0.101363	-0.14777	1.37761	0.14219	1.05641	0.287715	-0.112035	-0.649384	-0.0827457	-0.387157	-0.0935812	-0.108303	0.477733	-0.0944024	0.118977	-0.0620631	-0.0669779	0.668997	-0.306354	0.137782	0.368158	-0.97459	0.413135	0.372769	0.338143	0.16725	0.441685	-0.925334	0.296135	0.36454	-0.323505	-0.0690598
HELZ2_GGGCGCTGGCCCTTCAGGGA	TRUE	FALSE	-0.0938666	-12.6045	0.216744	0.044924	-0.252083	-0.57707	-0.338507	-0.0832134	0.214083	-0.627621	0.348085	0.330249	0.43602	0.223184	-0.0251956	0.350223	-1.04154	1.1835	-0.813225	0.191082	0.120962	-0.715164	-1.43746	0.0492496	0.543703	-0.0447026	1.09514	0.49344	1.18408	1.91625	0.525352	0.955437	0.422688	-0.582065	-0.211888	-0.607799	-0.0545324	0.923377	-0.0875828	-0.176276	0.152255	-0.149804	1.11745	1.2272	0.40304	-0.245995	0.0601573	-1.05547	-0.0983634	-1.40773	-0.23721	0.135362	-0.211858	-2.03974	0.289051	-0.346717	-1.78823	-0.0727795
HELZ2_GGGGAAGCGCCAGCGAGCAG	TRUE	FALSE	-1.80832	-14.1407	1.06974	0.0565368	1.8053	-1.54684	-0.0167671	0.54651	1.55408	-0.10604	0.141143	-0.759917	1.07707	0.216439	-0.226452	-0.0602799	0.279701	0.400652	-0.384494	-0.133296	0.256488	-0.900211	0.20586	-0.69911	0.156376	1.42547	0.278198	0.587923	0.217352	1.27802	1.1088	0.337704	1.28416	-0.909397	0.586103	-0.738161	-0.386348	0.988365	0.385777	0.283238	0.329971	-0.175539	0.25387	1.38464	-0.824965	0.937469	0.47181	-1.38104	-0.662626	-1.02748	-0.987397	0.0461794	-1.38505	-0.729401	0.122092	0.0858872	-0.860396	-0.089766
HELZ2_GTCCCGAGGTTCCCTCGCAG	TRUE	FALSE	-0.287613	-10.2036	0.210844	-0.00297149	0.938259	-0.106417	0.661536	0.186107	1.84171	-0.15795	0.324548	0.183459	0.799549	0.37977	-1.02575	0.607789	0.20185	0.168845	-0.164709	-0.28869	-0.136891	-1.30979	-0.157615	-0.564262	0.170404	0.935141	0.519495	0.0593104	1.74531	0.418449	0.856499	0.36594	0.868764	-0.380883	0.12006	-0.522307	0.189732	0.196696	0.372059	0.156389	0.347295	0.397561	-0.178587	1.9571	-0.296227	0.290553	1.05959	-0.624192	-0.226339	-0.0664042	0.479531	0.239972	0.131945	-0.678038	0.446247	0.226837	-0.450727	-0.168921
HES1_GGGCCGCCAGGCACAAGGTC	FALSE	TRUE	-0.659244	3.01751	-0.512133	0.0441996	-0.795828	1.68779	0.130825	0.775294	1.34799	-0.359196	-0.166356	-0.422675	-1.39458	-0.156754	0.125166	-0.0944381	-0.561968	-0.307021	-1.29068	-0.399178	-0.185237	-0.413752	-0.245919	-0.450059	-0.305024	-0.391172	-0.167759	-1.12468	0.595141	0.0222862	-0.13217	-0.607129	0.396102	-0.763076	1.11817	0.22505	7.98305	-0.352981	-0.565226	-0.529769	-0.0914849	6.46659	-0.0520093	-0.0467764	-0.531738	-0.394287	0.530879	0.809636	-0.602222	-0.50655	0.730048	-0.111585	1.31649	0.0979615	0.16953	0.00665166	1.78802	0.409248
HES5_GGCGGCCCACCTGCTCCTTG	TRUE	FALSE	0.658324	0.40541	0.140521	0.122469	-0.245072	0.653124	0.170769	0.0607489	0.747464	-0.142898	0.150097	-0.200806	-0.463536	-0.0144169	-0.135955	-0.0152747	0.168093	-0.49334	-0.288016	-0.385929	0.494662	-0.314424	-0.296007	-0.0255001	-0.10489	-0.0747307	0.173567	-0.51234	0.162318	0.366973	0.361342	-0.281992	0.895165	0.0326205	0.0164497	0.0955608	-0.105118	-0.0623118	0.324473	-0.2699	-0.00886232	-0.163556	0.202962	-0.490122	0.069667	-0.195008	0.289852	-0.176733	-0.433371	0.680036	1.01468	0.167038	0.793432	0.922127	0.249587	-0.208522	1.22786	0.0869608
HES5_GGCGGGCCGCACAAAGGCGC	TRUE	FALSE	1.2021	0.243991	0.459631	-0.173139	-0.672766	1.02381	0.29293	0.270914	0.186589	-0.279358	0.0451135	0.026012	-0.86642	-0.131564	0.581365	-0.0083615	0.182928	-0.517049	-0.40012	0.161484	-0.101168	0.185076	-0.163013	0.101763	0.04295	-0.388513	0.0122871	-0.484337	0.203492	0.336947	0.232496	-0.267816	0.623783	0.167014	-0.379575	-0.114197	-0.150683	-0.507651	0.10192	-0.137342	-0.292546	-0.184524	-0.0150712	-0.936992	0.0540147	-0.212923	0.157676	-0.707924	-0.913797	0.491442	0.717078	0.204376	0.665659	0.749915	-0.0550411	-0.303396	0.692923	-0.18038
HES7_GATTCTGCCCCTCTAGGACC	TRUE	FALSE	2.67649	7.59743	-1.79385	-0.625104	0.902114	6.11582	0.239075	5.17045	-1.25213	-0.259692	-0.102414	-0.780482	-3.38385	-0.203779	0.134591	-0.732989	-0.681039	-0.935705	0.350356	1.86249	-0.244211	3.26555	-0.299729	0.551001	-1.08849	0.636059	1.24554	-0.968581	10.6795	-1.87274	-1.47514	-0.00585863	-0.0823444	3.33169	4.97515	0.637504	-0.267303	-1.02229	-3.54804	-1.32043	-2.0658	-0.5572	3.41705	-1.33503	0.653487	-0.68164	-0.266175	-2.38099	-3.64891	-1.0801	1.6234	0.718886	5.44609	-2.0759	0.957685	-0.0155506	-0.314247	-0.125441
HES7_GCCCTCTAGGACCCGGCACG	TRUE	FALSE	-0.309554	4.83432	0.188185	0.575902	1.01332	3.07942	0.47777	5.46506	-0.0885817	-0.139681	0.819826	0.114489	-1.31256	-0.0188562	0.442529	-0.320058	-0.00627611	-0.952388	-0.507628	1.08032	0.393996	1.30721	-0.19195	0.226004	-0.795809	0.056738	0.651128	-1.1716	4.74451	-0.656278	1.1458	0.121675	1.15609	1.8044	2.65544	1.47409	-0.265207	-0.725184	-2.16947	-0.78923	-0.992395	0.165927	0.946759	-1.13081	0.560668	-0.239518	0.749715	-1.63261	-2.60903	-1.4162	1.54565	0.155963	3.10819	0.165666	0.931692	-0.40402	0.312694	-0.0578085
HES7_GCCTCGTGCCGGGTCCTAGA	TRUE	FALSE	0.770228	7.20749	-0.579328	-0.204974	1.42659	4.41786	0.735542	8.05748	-0.64119	-0.39781	0.410815	-0.483369	-1.8654	0.478784	0.4124	-0.874744	-0.785186	-1.22242	0.313583	1.76455	0.577214	2.32211	-0.209546	0.984143	-0.800287	0.353223	0.118919	-1.49324	6.16883	-1.36772	0.430025	0.428828	0.641857	3.38543	5.0116	0.768013	-0.057623	-0.435332	-2.91084	-0.776624	-1.08487	0.482506	0.183003	-1.40664	1.97017	-0.618035	0.324162	-1.574	-3.51939	-0.209673	2.10985	0.340896	3.93833	0.404494	1.24959	-0.0109077	-0.505673	-0.0959145
HES7_GGCACGAGGCTCCCGGAAAG	TRUE	FALSE	0.182374	5.51931	0.336219	-1.14169	5.39674	6.13166	-0.162733	16.7445	-0.265135	0.20647	-0.723976	0.198491	-3.88893	0.0327113	-0.192489	-0.851504	-0.643205	-2.07547	-0.455197	1.63497	0.385062	2.18692	-0.356909	0.112367	-0.382029	0.00280546	1.39805	-2.342	0.563162	-3.37377	-0.636454	0.201619	-1.13947	1.82378	4.42826	1.53855	0.653821	0.48313	-4.11954	-0.251721	-0.865909	-0.480575	-0.620368	1.26783	1.53858	-0.837667	-0.283539	-0.677081	-5.02921	-0.655983	1.9317	1.02338	5.66767	-2.53821	0.532087	-0.614903	-1.65849	-0.662331
HHEX_GCACCAGGGCGCCAGTTCCC	TRUE	FALSE	2.06601	-4.68301	-1.00293	-0.146549	-1.53107	-2.2079	-0.398521	-1.22985	0.39745	0.38932	-0.486236	3.68353	2.56277	0.0602067	-0.305497	0.172077	-0.104291	1.65802	-0.0158897	-0.0892187	-0.523352	-1.00205	3.2281	-0.558901	-0.508188	-0.41959	-0.43404	-0.352205	-0.13	0.810495	-1.98483	1.87666	-1.20692	-0.0164922	0.67843	-0.917062	0.227617	-0.350244	-0.263103	-0.857497	0.384836	-0.470186	-0.0156073	0.270522	-1.13318	-0.42048	-1.21619	-2.27975	1.91843	-1.62166	-1.58845	0.987637	-1.49616	-0.73152	-1.14777	0.042563	-1.63233	0.106628
HHEX_GGCGCCCTGGTGCCCCGCCG	TRUE	FALSE	-0.331838	-1.57361	-0.689398	-0.383751	-1.0163	-1.28446	-0.211042	-0.76823	0.233717	0.6456	-0.354481	0.384442	1.03721	0.16128	-0.45755	0.300356	-0.0729745	0.383028	-0.211459	-0.3761	-0.259915	-0.196889	-0.174205	-0.428301	-0.294857	-0.262733	-0.011894	-0.176793	-0.442489	0.785413	-1.12913	-0.353603	-0.0607826	-0.422739	0.057023	-0.249804	-0.205395	-0.249961	0.598756	-0.50881	-0.408631	-0.278835	-0.0107541	-0.307202	-0.496841	-0.26093	-0.801241	-0.605689	1.0071	-1.01685	-0.8096	-0.219267	-0.998337	0.791263	-0.195989	-0.240138	0.709522	-0.0629478
HHEX_GGGTAGCAAGCGCGTCCCGG	TRUE	FALSE	1.78575	-5.34939	-1.22243	-0.803668	-1.18921	-2.03936	-0.515393	-0.952175	0.172358	1.53869	-1.20714	1.09357	2.65299	-0.152665	-0.542773	0.186405	-0.33806	1.44242	-0.0285262	-0.0848768	-0.128912	-1.47705	4.96416	-0.785479	-0.476069	0.0381553	0.0514578	-0.491157	-1.45183	0.362492	-2.48569	0.821122	-1.37401	-0.798468	0.634692	-0.568275	0.0872362	-0.0444235	-0.159557	-0.786156	0.00567643	-0.368431	0.323181	1.26771	-0.218535	-0.323095	-1.09894	-1.81616	0.672623	-1.67328	-1.88421	0.00610517	-1.96339	-0.878258	-0.720306	-0.0982387	-1.01663	-0.150255
HHEX_GTGGTAGCAAGCGCGTCCCG	TRUE	FALSE	0.318269	-7.44491	-0.696938	-0.300259	-1.57102	-3.6055	-1.09239	-0.101311	-0.380925	-0.157371	-0.858959	5.02242	3.8396	0.0152048	0.639506	-0.18999	-1.14098	1.43608	0.429185	-0.272328	-0.395633	-0.484883	-0.352116	-0.583884	-0.52938	-0.25629	-0.297965	-0.974848	-1.8388	-0.124115	-2.07416	1.83272	-1.64522	-0.386278	1.12286	-1.18926	-0.559324	-0.141235	-0.580927	-0.312088	0.0375481	-0.858933	-0.223052	-0.251539	-0.711335	0.0339226	-1.11917	-1.39952	0.0746821	-3.08757	-3.63785	-1.08322	-3.63325	0.137215	-0.691033	0.88791	-1.44377	0.111111
HIC1_GAGGGGCCCACCCTACCCGC	TRUE	FALSE	0.1463	1.88239	-0.129898	-0.0546805	0.437338	-0.550643	-0.101733	-1.58234	-1.09662	-0.016492	-0.69092	-0.563455	0.484935	-0.078745	0.0824161	0.124909	0.535339	-0.0821547	-0.435929	-0.446761	0.869835	-0.261389	-0.219589	-0.888847	0.659202	-0.245755	-0.319419	0.127021	0.993818	0.486543	-0.01772	-1.24887	-0.0678201	-0.637743	-0.0841275	-0.397044	0.163644	-0.350232	1.71093	-0.78955	-0.817718	-0.433549	-0.369521	0.150303	-0.207434	0.327759	0.0551068	1.50962	-0.643429	-0.116124	0.346919	-0.285317	-0.253174	-1.4389	-0.406338	-0.387323	0.0539016	-0.161392
HIC1_GCGGCTATGGCGCCACCTCG	TRUE	FALSE	-0.123433	0.762148	0.111038	-0.208676	0.818005	-0.115002	-0.254126	-0.479418	-0.146581	0.0561106	-0.438531	-0.343693	0.142739	-0.345271	0.440857	0.144319	0.431572	-0.383265	-0.473141	-0.608741	0.487878	-1.14041	-0.400538	-0.0492583	0.702152	0.404477	-0.414147	0.250965	0.0277454	0.376542	0.881943	-1.45481	0.344834	0.695928	-0.0629366	-0.157761	0.0241673	-0.115581	1.03048	-0.351262	-0.402684	0.581368	-0.427464	0.17141	-0.0281189	0.346188	-0.0362234	0.299843	-0.26938	0.429458	0.588188	-0.248906	-0.48288	-0.535347	-0.110366	-0.329197	0.799451	-0.0952871
HIC1_GTCCTCCCGCGCACCTGAGC	TRUE	FALSE	0.449813	1.9121	-0.455346	0.161702	1.33493	-0.256498	0.245866	-1.12156	-1.57192	-0.215899	-0.835321	-0.627788	0.863095	0.116143	-0.0473225	0.40809	0.288779	0.581185	-0.320823	-0.172765	2.51357	-1.10272	-0.170601	-0.789744	0.230273	0.605121	-0.189171	0.862425	1.33281	0.747882	0.117889	-1.56406	0.383838	0.0511224	0.565493	-1.06409	0.616923	-0.485752	1.17312	-0.725064	-0.653263	-0.346161	-0.477012	0.607538	0.702533	-0.136894	0.255053	1.23178	0.0627762	0.822664	0.95864	0.0764042	0.207166	-1.8668	-0.270543	-0.457406	1.29545	-0.0913152
HIF1A_GAGGAACCCGCCTCCACCTC	FALSE	TRUE	-0.765209	0.433189	0.354319	-0.409015	-0.37299	-0.550334	0.184801	0.222779	0.79382	-0.246043	0.0561661	-0.297502	0.152996	-0.0264152	-0.188438	0.429149	0.207855	-0.260425	-0.0845586	-0.191343	-0.31579	-0.404237	-0.877655	-0.316417	0.0130018	-0.0829368	0.270098	0.170945	-0.750753	0.301855	0.3732	0.718526	0.511898	-0.474269	0.194226	-0.522536	-0.242317	-0.158053	-0.298875	-0.320821	0.0875404	-0.117584	-0.288797	0.366096	-0.20468	-0.032669	0.203312	0.109652	-0.147573	0.579276	-0.102863	-0.0511621	-0.284492	0.409941	0.236074	-0.138545	0.374299	-0.120983
HIVEP1_GAGGAGGCGGCGAAGCTCGC	TRUE	FALSE	-0.0527989	1.79135	-0.242021	0.166036	-0.867781	0.777313	0.0627177	0.0991519	0.223176	-0.283635	0.102229	-0.340708	-0.0305098	-0.0196096	0.00460505	0.142179	-0.402063	-0.178845	-0.0119515	-0.615789	0.0377734	-0.696776	-0.185968	-0.394268	0.0714095	-0.580144	0.457715	0.0480035	-0.0697888	-0.260765	-0.0433965	-0.161646	-1.19703	-0.422754	0.241957	-0.706718	0.0336349	0.137738	-0.368216	-0.663486	0.419637	0.173347	-0.297164	-0.289953	0.316832	-0.550156	-0.0663658	-1.30538	-0.0141582	-0.127462	-0.117217	-0.269555	0.233509	0.0282427	-0.0327194	-0.244313	-0.774234	0.101683
HIVEP1_GCGGAGCCACGGCATGATCG	TRUE	FALSE	3.85092	0.559362	-0.447626	0.205225	-0.597718	0.759784	0.186553	0.012867	0.0630485	-0.245166	-0.317706	-0.111777	-0.632965	-0.202706	0.412957	-0.415916	0.0220746	-0.00548898	-0.174715	-0.622406	-0.17144	-0.637007	-0.453533	-0.153993	0.11613	-0.783351	-0.247409	-0.13559	0.290365	0.0981756	0.118572	-0.0692094	-0.9759	-0.178853	-0.0659629	-0.553501	-0.215739	-0.388945	-0.0495072	-0.380853	-0.269216	-0.262607	-0.208123	-0.657929	0.575276	-0.378879	-0.0184959	-1.1078	0.0771514	0.381432	0.375786	-0.893379	1.00544	-0.188809	-0.405303	0.137468	-0.66181	-0.282681
HMG20B_GCCTCGGCGAACGGTCCCAT	FALSE	TRUE	0.11945	0.72576	-0.0397628	-0.0355066	0.522088	-0.00682725	-0.344445	-0.549758	0.122257	-0.338003	-0.213812	-0.392207	-0.379138	0.00357129	-0.655968	-0.00341427	0.118523	-0.2186	-0.0224944	-0.23118	-0.094635	-0.753901	-0.259102	-0.308612	0.342067	0.00479217	-0.118844	0.443861	0.539611	0.328995	0.222319	-0.395356	-0.111691	-0.114214	-0.342434	-0.247892	0.052176	-0.293864	0.590886	-0.348111	-0.295963	-0.124246	0.025987	0.338439	-0.283826	-0.259082	0.585812	0.482196	0.00263342	0.496747	1.10935	0.0494742	0.489363	-0.676089	0.146641	-0.242513	0.280429	-0.252754
HMGN2_GGAAGGCAGTAAATGAGGAG	TRUE	FALSE	-1.05571	0.783055	-0.0772841	-0.0436171	0.752861	-0.326013	-0.487406	-0.341127	-0.466305	-0.216928	-0.720335	-0.430175	1.0709	-0.449602	-0.788167	-0.597778	-0.379421	-0.842177	0.0794816	-0.278692	0.409224	-0.384876	-0.281568	-0.58834	-0.839744	-0.531418	0.0481089	-0.371512	-0.593963	-1.39079	0.240573	1.24054	-1.26247	-0.48878	1.25376	-0.957259	0.0100826	-0.415891	-0.254087	-0.328705	0.0274836	-0.408844	-0.0244341	-1.34906	-1.04143	-0.51836	-0.331583	-0.606728	1.83679	0.552331	-1.79645	-0.344929	-1.06763	1.05363	-0.0716692	-0.191548	-0.132091	-0.0398348
HMGN2_GTCGCACGGCTTGGAGAAGT	TRUE	FALSE	-1.12893	0.61314	-0.455857	0.147353	-0.359903	1.10988	-0.78045	-0.899847	1.13968	0.237945	-0.402948	-0.255478	1.77664	-0.23068	-0.377713	0.580221	-0.381741	-1.6314	-0.116745	-0.283797	1.50805	-0.662647	-0.291739	-0.733588	-0.510664	-0.817845	-0.155854	-1.02363	-0.326185	-0.0554228	1.32976	-0.875671	-0.760339	-0.676028	0.246508	-0.288181	0.199758	-0.339341	-0.0633246	0.238165	1.6543	-0.179771	0.0552275	-1.41013	-0.838649	-0.84625	-0.127424	-1.04177	2.65269	2.43522	0.310036	-0.45016	-0.689685	2.40585	0.513274	-0.396994	0.829305	0.523239
HMGN2_GTCGGGGTGGCGCGCGTCGA	TRUE	FALSE	-0.763697	0.662224	-0.387851	0.139288	-0.488461	-0.165625	0.365808	0.0469038	1.04981	-0.134812	-0.288392	-0.621365	1.77135	-0.584233	-0.522587	-0.629337	-0.233563	-0.82625	-0.133948	-0.777038	0.0378374	0.0261148	-0.128378	-1.02677	-0.804163	-0.350087	-0.00235401	-0.785153	-0.627647	-0.687479	0.875807	-0.13202	-1.2121	-0.866365	1.61039	-0.602114	0.657859	0.0978276	-0.715484	-0.030561	0.538617	-0.323511	0.472107	0.260615	-0.0119687	-0.541618	-0.592724	-1.37899	2.37522	1.17193	-1.00496	-0.243826	-0.636974	1.59308	-0.112324	-0.220677	-0.245894	0.0548082
HMGN3_GGGCTGGCGGGGCTCCTCAT	FALSE	TRUE	-0.727972	-0.819022	-0.292356	-0.724814	0.127128	-0.142655	-0.30929	-0.616372	-0.151072	-0.253891	-0.884776	-0.532186	-0.164493	-0.134277	-0.718441	0.38084	0.511364	-0.506474	-0.142602	-0.527643	0.38247	-1.45009	0.184466	-0.179255	0.0436687	-0.0626307	-0.153614	0.263655	0.0437309	0.195367	-1.21637	-1.37062	-0.103736	-0.570708	-0.305573	0.720118	0.148694	-0.0194338	-0.203659	1.00248	0.131898	-0.220265	-0.301324	0.526605	-0.0620116	-0.483065	-0.263582	0.206437	-0.14863	-0.255204	0.192819	-0.364873	-0.70645	-0.696298	0.0891128	14.5604	0.891648	-0.203486
HMX1_GGGCCGGCGCAGCGTCCTCG	FALSE	TRUE	2.81411	-1.02125	-1.45294	0.0343118	-1.39748	0.642795	0.136401	-0.479129	-0.413599	0.331216	-0.392505	-0.504164	0.0654828	-0.0557121	0.0367592	-0.0709572	-1.00724	0.188929	0.0966204	0.103531	-0.450176	-0.697542	-0.209268	-0.682725	-0.562214	-0.319294	0.0113676	0.0498812	-0.901373	-0.410762	-1.18212	0.575726	-1.34204	-0.464172	1.21748	-0.826136	0.194412	-0.0683294	-0.520771	0.265457	0.810374	-0.131949	-0.193798	-0.171478	-0.460428	-0.71146	-0.111538	-0.640174	2.54604	0.735278	0.59964	0.164109	0.959497	-0.123799	-0.335952	-0.035497	-0.122277	-0.157239
HMX2_GCCGGCCAGGCACACAGCAC	FALSE	TRUE	2.20601	0.0403815	-1.24246	0.269121	-1.06805	1.06091	-0.080741	-0.206358	0.589723	-0.0469909	-0.553747	-0.596623	0.734398	-0.0855181	-0.364536	0.127887	-0.547688	0.571475	0.580684	0.16909	-0.30554	-0.887759	-0.241723	-0.962298	-0.724541	-0.253571	-0.0486608	-0.0281126	-0.364397	-0.293351	-0.631258	0.541894	-1.46914	-0.964118	1.63944	-0.775296	0.0116558	-0.15057	-0.577092	-0.196721	1.12374	0.422879	-0.362087	1.76732	-0.450588	-0.696726	0.133262	-0.988612	2.55715	0.885198	0.712065	0.0567323	1.21786	-0.434331	0.0469752	-0.0928409	0.501676	-0.223768
HMX3_GCATGCGAGCCCGCCCGTCT	TRUE	FALSE	-0.169642	-0.32404	-1.25715	0.0046419	-1.31525	0.690028	0.185174	0.0239147	0.170043	-0.0229205	-0.240097	-0.503829	0.494887	-0.299677	0.561345	0.13282	-0.686432	0.798654	-0.533479	-0.0727194	-0.526805	0.0467539	0.123649	-0.616406	-0.528736	-0.20366	-0.352627	-0.0877015	-0.300562	0.140267	0.0146269	1.22196	-0.84071	-0.224273	1.90165	-0.921691	-0.142379	-0.283633	0.548483	0.724932	0.302405	-0.216169	-0.344246	-0.96136	-0.320009	-0.303354	-0.31886	-1.03088	2.22305	0.870469	0.493216	0.00834836	0.778151	0.334998	-0.229435	0.296318	-0.144384	0.519786
HMX3_GCGGCACCGAGGGATCGAGG	TRUE	FALSE	2.17487	0.79331	-1.95177	0.0536367	-1.29755	0.117392	0.0168597	-0.306617	-0.0463411	0.838789	-0.478557	-0.491791	0.897572	-0.0314073	0.533953	-0.175531	-1.01809	0.601911	-0.197734	0.169318	-0.450111	-0.739945	-0.328542	-1.03487	-0.921292	-0.674747	-0.154704	0.0640927	-1.00367	-0.617667	-1.18461	0.798044	-1.33263	-0.516216	2.82075	-1.18733	0.0843209	-0.0858397	-1.02606	0.0660707	1.92584	0.140925	-0.310592	0.695022	-0.586122	-1.10358	-0.604811	-0.651101	2.85173	0.249839	0.00330581	-0.0853681	0.0515845	0.619874	-0.274267	-0.350136	0.77772	-0.130879
HNF1B_GAGGGGGAAACCCGGAGAGA	TRUE	FALSE	-0.630995	5.35313	1.28895	0.177094	0.903273	0.142862	-0.260705	0.0203424	-0.0606692	-0.251469	0.835602	-0.612892	-0.930854	-0.227292	-0.120403	-0.593075	-0.418917	0.0564348	-0.13778	0.0300625	-0.151229	2.98033	3.76094	0.52444	-0.170193	-0.232731	-0.120626	-0.35063	1.19273	-1.16359	0.819393	-1.04904	-0.0949566	-0.143539	0.539061	-0.0893375	0.652147	0.381717	-0.569888	-0.921346	0.0272108	-0.444089	-0.359601	-0.196771	-0.0293588	-0.534152	-0.113724	-0.145762	-1.2386	-0.192381	-0.081721	-0.164143	0.163625	0.055941	0.357042	-0.441286	-1.04204	-0.159124
HNF1B_GCTGGATGCAAATGATGGTG	TRUE	FALSE	-1.7052	4.69446	2.07949	1.16368	-0.207378	-2.10161	-0.401762	1.45375	-0.316267	-0.524371	0.587244	-0.951818	0.566263	0.204698	1.04339	-1.13039	0.368537	1.56043	-0.303064	0.423754	-0.487899	-0.969866	8.85033	1.96637	-0.238871	-0.0497848	-0.496736	1.25302	1.24432	-1.0412	1.54265	-0.955905	1.32593	-0.0927396	1.85235	-0.4771	-0.541864	-0.102384	-2.05434	-0.604371	-0.367213	-0.143289	-0.545018	1.29915	-0.603852	-0.0515753	-0.653645	1.55474	-2.02185	-1.37952	-2.80813	-1.12934	-2.34096	-2.19643	0.683429	-0.771204	-3.11079	-0.659425
HNRNPAB_GCGGGACGGCGCCGGGTCCA	TRUE	FALSE	-4.10449	-1.44537	-0.243148	41.5218	0.515549	8.29171	0.929237	-0.103616	-0.251972	-0.752297	-3.16973	-1.33736	4.83845	-1.47193	1.28486	-1.52024	-1.66857	-0.216203	1.17523	-1.55026	-1.09497	2.491	-0.47672	-0.785546	1.51253	-1.14906	0.587159	0.39255	-1.87498	-5.46288	-7.48739	-2.852	-0.0462271	-1.19948	0.89945	0.468825	-1.06182	-0.914098	3.28965	-1.7984	-3.16312	2.40382	2.10038	-2.98672	-1.30944	-2.32308	-6.05722	0.490957	-1.72271	-4.8805	13.5622	0.206215	-18.3622	-8.23798	-0.531147	-1.41271	1.15145	-0.947522
HNRNPAB_GCTTCGGGAGCCCTCCGTAG	TRUE	FALSE	-1.90096	-5.51808	-2.66998	-2.66216	-1.07141	-1.21236	37.0211	-0.309655	-2.17118	-0.318737	-1.43565	-0.751278	1.44231	-0.848925	-1.20541	-1.44081	-1.1052	-1.29231	0.567393	-1.57866	-0.608341	-0.60902	-0.596878	-0.584318	-0.240746	-0.6637	0.82114	-0.378764	-0.811577	-1.16984	-5.12761	-1.54866	-0.224416	-0.302557	-1.00103	1.37585	-0.390802	-0.145374	-2.59536	0.371955	-1.21073	-0.827921	-0.362924	-1.94692	-2.71096	-1.3274	-2.25266	-1.81468	-0.929303	-7.32585	-4.24898	-0.968527	-2.76001	-3.32247	-0.360144	-0.851255	-1.8895	-0.724029
HNRNPAB_GGCGCCGTCCCGCCCGGCTT	TRUE	FALSE	0.127741	-1.09609	-1.37956	1.67806	-0.378087	1.90526	3.55859	-0.400711	0.2454	-0.0339652	-0.985258	-0.0211634	1.61283	0.478759	-1.2692	-0.952385	-0.13156	-0.808158	2.49159	-1.56598	0.131962	-0.447046	-0.282219	-0.288885	-0.0816983	0.322502	0.854085	1.31296	-1.97949	-0.67025	-2.19456	-0.468096	1.16304	0.565839	0.326219	0.418891	-0.208317	0.0752232	-1.57065	-0.0681374	1.40527	0.285708	0.11961	-0.163772	-0.594706	-1.20902	0.425243	2.22004	0.604189	-0.469774	-0.242057	-0.235811	-0.497792	2.75154	-0.196542	-0.516244	2.02992	-0.365127
HNRNPAB_GGGCAGCTACAGCACATCGG	TRUE	FALSE	-2.54904	-2.99582	-1.88133	0.713458	-1.04898	0.247256	2.7736	1.55856	0.0968115	-0.650245	-1.03498	-0.179768	1.70393	0.418716	-0.524928	-1.10933	-0.0276892	-1.05669	1.88596	-1.33178	-0.437899	-0.805546	-0.335789	-0.391369	-0.463766	-0.280793	0.5817	0.39843	-2.14226	-1.80697	-1.2924	-0.944903	0.265212	-0.935294	1.27275	-0.965999	-0.31928	-0.237013	-2.77085	-0.394065	1.11472	-0.00293957	-0.52559	0.0852256	-0.712356	-1.09885	-0.34418	2.53094	0.234142	-1.27599	-2.34274	-0.142417	-1.23639	0.812179	-0.183188	-0.806694	0.0418914	-0.541756
HOXA11_GCTGAGGTGGCTACAAAGAA	TRUE	FALSE	0.67427	1.02548	0.869592	0.689951	-0.704752	-1.05906	0.137957	-0.550445	-0.883165	0.114781	0.233403	1.71083	0.19096	-0.313015	0.382297	0.229586	2.38704	1.72314	-0.416347	0.144847	-0.491631	-0.922835	0.303616	-0.136774	1.34806	-0.398969	-0.351994	-0.485239	-0.0555305	2.17323	0.712266	0.800577	0.562025	0.565196	-1.22406	0.161428	-0.469343	-0.629815	2.4394	0.78877	-0.978536	-0.130421	0.534364	-0.100721	2.63973	1.28555	0.0411667	0.169721	-1.20598	-0.0627604	0.0586883	-0.492832	-0.682371	1.39421	-0.575317	0.439735	-0.656917	0.500474
HOXA11_GGAGCACAAGCATGCTGCAT	TRUE	FALSE	-0.304514	0.879103	0.450131	-0.307686	-0.533371	-0.19571	-0.192758	-0.398046	-0.395796	-0.300289	-0.0312925	-0.0215546	-0.557505	-0.292317	0.327648	-0.169484	0.856094	-0.223803	-0.761151	-0.408882	-0.411859	-0.0927396	0.125298	0.582684	0.968985	-0.673903	-0.305785	0.05308	0.131869	1.29273	0.51724	0.224239	0.724984	-0.0803198	-0.818059	0.287416	0.0752067	-0.401209	0.973869	0.262573	-0.693441	-0.0171233	-0.0612542	-0.586995	0.707377	0.868536	-0.146767	0.508268	-0.438529	0.529426	0.814703	-0.291093	-0.0758719	0.941306	0.104289	0.266711	0.367113	-0.00293495
HOXA11_GGGAGGGGGACTGCGAAGAA	TRUE	FALSE	0.453129	0.369624	0.0538682	-0.358886	-1.29085	-0.440293	-0.544727	-0.603301	-0.470594	-0.307007	-0.307214	-0.0377794	-0.178424	-0.392756	-0.0639059	0.136167	0.850937	-0.364568	-0.262038	-0.61942	-0.385262	-0.847029	0.10262	0.228412	0.624342	-0.573456	-0.0552451	-0.263484	-0.222681	1.39668	-0.718546	-0.362042	0.362729	-0.0208344	-0.824344	0.672953	0.0114432	-0.424874	0.962755	-0.142509	-0.413209	-0.0201522	-0.419606	-0.207562	0.888769	0.15142	-0.328635	0.117481	-0.121858	-0.299949	0.0133661	-0.0694077	-0.167871	0.397465	0.0225091	-0.34911	-0.0318035	0.05907
HOXA13_GACGGCGTATGCAAAGCGGG	TRUE	FALSE	-1.94869	0.877306	0.493639	-0.0686815	-0.976619	-2.13197	0.10457	0.519233	1.07876	-0.403752	-0.389509	3.15161	3.42929	0.692707	-1.12244	-0.0680808	3.56147	2.20588	0.0351151	-0.46124	-0.47889	-0.620456	0.497718	0.526491	1.41171	0.0532333	-0.00286052	-0.383779	0.177821	0.461504	-1.23988	-1.94857	0.0524904	0.110505	0.157882	5.54138	0.0122593	-0.396507	-0.370571	0.478029	-0.0187324	-0.327542	-0.574745	1.55812	-0.275625	-0.0548015	-0.25217	3.05423	-1.07293	-3.21438	-1.5024	-1.07583	-1.44586	-2.80668	-0.684849	-0.253372	-1.13603	-0.154342
HOXA13_GCGCGGGTCTGGGCCCCACT	TRUE	FALSE	-1.78525	2.21348	-0.200137	0.563382	-1.66294	-2.13065	-0.288441	0.633955	-0.0832629	-0.444203	-0.394346	-0.166282	3.74117	-0.0701142	-1.55999	-0.0144327	4.28532	2.46541	-0.0175251	-0.479061	-0.739798	1.99987	-0.109947	0.300449	1.29519	0.299667	-0.319174	-0.236526	0.848951	-0.171244	-2.72195	-2.2581	0.0108285	0.044083	-0.095123	10.9302	-0.33609	0.448391	-1.46052	0.845017	-0.054716	-0.654179	0.290789	-0.317112	-0.000940941	0.459897	-1.178	4.36669	-1.38257	-3.62194	-3.48141	-0.794423	-2.21253	0.160167	-0.339553	-0.634574	-1.6892	0.668523
HOXA13_GCGGCCGCGCACCATTCACC	TRUE	FALSE	-0.0120974	-0.241071	-0.651498	0.353677	-1.69934	-1.44695	-0.0792446	0.260645	-1.26576	-0.265877	-0.135297	1.30656	2.18093	-0.552363	-0.950786	-0.53857	5.34431	5.42806	-0.381011	0.0483252	-0.414361	-0.418171	3.09094	0.0963767	0.805443	-0.401059	-0.265857	0.89156	-0.784228	-0.428672	-0.701415	-1.80089	-0.563678	0.56418	-0.599339	3.76441	-0.560643	-0.554346	0.185076	-0.210854	-0.757759	-0.510398	-0.0456119	-1.28027	-0.563752	1.04118	-0.171842	-1.46562	-1.87037	-1.56923	-0.535152	-0.717422	-1.22592	-1.84916	-0.763021	-0.0541579	-0.681782	0.222201
HOXA13_GGGCCCAGACCCGCGCAACC	TRUE	FALSE	1.89632	-1.96594	0.170653	-0.36366	-1.8596	-0.702604	0.580042	-0.610473	-1.85735	-0.0960724	-0.649915	1.06465	1.50605	-0.361485	-1.65749	0.733343	9.56202	6.5045	-0.404187	-0.353773	-0.631455	-0.194936	-0.309486	0.787003	1.89036	-0.544252	0.0644395	0.871315	1.70987	-0.313414	-2.38639	-2.96077	-1.10969	1.18026	-1.94071	6.71263	-0.510475	-0.506441	1.17839	0.109847	-0.0521888	-0.564543	-0.587047	-1.63714	1.24848	0.0106897	0.0266772	-1.01618	-1.83789	-0.987828	-0.203417	-1.24619	-0.653793	-0.23829	-0.741963	-0.244894	-1.28334	0.408993
HOXA6_GATCGCACCAGCTGACGCGG	TRUE	FALSE	-0.157387	1.00797	0.699576	0.390087	-0.319104	0.329584	-0.00793771	-0.24901	0.0124557	-0.291762	0.243617	-0.174871	0.190934	-0.0412692	0.394083	0.188628	0.138276	-0.552486	-0.461698	-0.348409	-0.179678	-0.158318	0.00701357	0.218887	-0.0315961	-0.279301	-0.0734063	0.0601019	-0.429616	0.509993	0.776105	0.1067	0.661019	0.0606334	-0.49995	-0.0636335	0.253647	-0.357333	1.11345	0.211883	-0.354214	-0.0574362	0.209396	-0.439367	0.23898	0.258963	0.330488	0.349061	0.290545	0.879688	0.542554	-0.0270299	0.211977	1.56245	-0.107634	-0.178045	1.41714	-0.370583
HOXA6_GCAAATCGCACCAGCTGACG	TRUE	FALSE	-1.20535	-0.21091	1.07835	0.435964	0.233167	0.158364	0.166208	-0.666346	0.19658	-0.116972	-0.118869	0.45608	-0.120112	-0.026884	0.315466	-0.0252063	-0.305848	-0.462375	-0.373569	-0.283918	-0.0518821	0.00399984	-0.256803	-0.165897	0.0402851	-0.0184328	-0.0963789	-0.0345089	-0.151714	0.538874	0.251873	-0.408994	0.172183	0.335353	-0.831149	0.0461899	-0.195825	-0.33934	0.636838	-0.263432	-0.251004	0.106923	-0.0210054	-0.225724	0.196251	-0.0998327	0.0810222	0.147028	-0.144941	0.443202	0.279256	0.075386	0.645128	0.790837	-0.187272	-0.230375	0.817545	0.0696592
HOXC11_GCATACCACAGCACGAGCAA	TRUE	FALSE	1.84697	0.855035	0.470855	0.0108909	-0.430488	0.0112253	0.0428111	-0.251759	-0.336991	-0.0322196	-0.0793209	-0.0161401	-0.25154	-0.205471	-0.320054	-0.117321	0.326606	0.547005	-0.437301	0.00679095	-0.079447	-0.510386	-0.0579117	0.0100229	0.357381	-0.370791	-0.0624347	-0.401824	-0.099235	0.629485	-0.0234459	-0.0531648	0.0544076	-0.183354	-0.333616	0.122265	-0.0284468	-0.353528	0.902724	0.184205	-0.337805	-0.169861	0.0138799	-0.30854	0.859814	0.286773	0.00851598	-0.239875	0.277004	0.60427	0.633037	0.403676	0.652544	0.469409	-0.101162	-0.125124	0.451626	0.0386203
HOXC11_GGCACTTCGCAGACGTAGGA	TRUE	FALSE	0.209078	-1.63314	-1.59537	-0.674517	-1.13887	-0.277423	-0.3581	0.478538	0.229034	-0.433467	-0.234683	7.06202	-0.225258	-0.0663985	-0.475475	-0.0531143	1.52695	1.29745	0.964532	0.324213	-0.232462	-0.712638	-0.349657	-0.599388	0.878361	-0.220525	0.302605	-0.579008	-0.585596	-0.136869	-1.98709	1.67599	-1.21581	-0.392559	-0.449333	-0.262248	0.0131717	-0.170103	-0.544528	0.193528	0.442058	-0.475344	1.07367	0.711975	0.993926	0.047807	-0.96007	-0.0967687	0.902348	-0.657903	-0.983751	-0.271919	-0.728691	-0.499773	-0.150928	0.326024	-1.24996	0.0957885
HOXC11_GGTAGGAGGGGTTCTCTCTT	TRUE	FALSE	-0.721591	0.466774	-1.04554	-0.281571	-0.588085	-1.10992	-0.178828	-0.0482272	0.307842	-0.0836217	-0.405838	8.15275	-0.288455	0.0981148	-0.810169	0.810526	2.12867	2.47037	0.800254	0.137525	-0.467682	-0.7022	-0.231692	-0.159953	0.929266	-0.537408	0.0257285	-0.684613	-0.611291	0.442848	-0.587895	0.404062	-0.268546	0.532681	-0.618453	0.14435	-0.0230302	-0.400295	0.319051	-0.133735	-0.917626	-0.00110344	1.74064	0.399798	2.15799	1.80003	-0.233605	-0.115661	-0.812293	-0.760138	0.396094	0.0346931	-0.0144408	-0.383375	-0.248931	0.811053	-0.470315	-0.212025
HOXC11_GTCTCTCTTAGGTAAGATCG	TRUE	FALSE	0.0824082	0.0584016	-0.627895	0.237136	-1.36633	-0.721173	-0.0083965	-0.115973	-0.848248	-0.248618	-0.010101	2.12992	0.204933	-0.122479	-0.175929	-0.0484102	1.28961	1.29531	-0.178567	0.137824	-0.337734	0.0410864	-0.27029	0.0700677	0.374314	-0.0193049	-0.12549	-0.465009	0.0977926	1.1743	-0.493833	0.385775	-0.0768224	-0.0885558	-0.861067	0.20617	0.0677082	-0.361171	1.18936	1.02791	-0.741032	-0.203837	0.996913	-0.828184	1.89064	1.64433	-0.398569	-0.0812862	-0.241485	-0.184913	0.324284	-0.343604	-0.522657	0.950764	-0.191447	0.170421	-0.253505	-0.136798
HOXC11_GTTCTCTCTTAGGTAAGATC	TRUE	FALSE	-1.52472	0.699089	-1.33612	-0.484578	-1.38955	-1.3281	-1.07978	0.595878	-1.93478	-0.524551	-0.845827	11.2903	0.836606	-0.793025	-0.673212	0.116256	3.88857	4.05971	0.228004	0.464869	-0.128218	-0.272193	-0.344226	-0.710445	0.283724	-0.25106	-0.478584	0.0536273	-0.224074	0.708728	-1.98605	0.52362	-1.07587	-0.489412	-0.811589	0.0787396	-0.399694	-0.34768	0.732546	0.743354	-1.16713	-0.262282	1.54279	-0.869408	1.88995	2.19371	-1.31088	-0.78987	-0.756976	-1.35062	-1.69421	-0.369255	-1.94793	0.49538	-0.147077	0.545239	-2.53703	0.331583
HOXC13_GGCCGACGCAAAGGGGTGTA	TRUE	FALSE	-2.34822	5.37077	2.16722	1.41379	0.10986	-0.447006	0.0698403	0.415968	1.46894	-0.606714	-0.0743896	-0.725363	1.26327	0.165387	0.121706	-0.156976	0.776848	-0.42159	-0.767006	0.617797	0.0916074	-0.557112	-0.253128	0.405503	0.125765	0.76889	-0.121049	0.0512366	0.348175	0.642851	1.37524	-0.202847	2.87485	-0.230648	-0.586009	-0.186426	0.0784655	0.140497	1.33294	-0.367903	-0.885719	-0.0668984	-0.200773	0.176273	0.78004	1.15169	0.232826	1.95141	-0.942471	0.0618616	-0.32458	-0.393574	-0.953925	3.44228	-0.191886	-0.4481	0.635816	0.756263
HOXC13_GGGGAGGTGGAAGCACTAGG	FALSE	TRUE	-1.86299	0.824111	-0.115853	-0.17093	-1.29084	-2.1702	-0.610544	0.231695	0.067181	-0.318215	-0.677494	-0.141472	1.89894	-0.1164	-0.949513	0.296077	2.08357	0.747204	1.16505	-0.452137	-0.648469	-1.15651	0.0523144	-0.172091	0.821409	-0.397929	0.970662	0.985012	-0.258404	0.950296	-1.28565	-0.622116	0.563	-0.116483	0.283643	1.95119	-0.355037	-0.0968428	-0.485605	-0.419887	-0.140527	-0.218325	-0.325887	1.45887	-0.0757895	-0.396168	-0.806412	1.13113	-0.667677	-2.37483	-2.28113	-0.497052	-2.23768	-0.424652	-0.616063	-0.00537824	-1.40763	-0.0343764
HOXC13_GGGTAGGGGGTCTGTCTCTC	TRUE	FALSE	-2.41424	0.918803	1.16411	0.280162	0.318138	-1.53626	-0.162595	-0.103294	0.5668	0.144298	0.485514	-0.441336	0.53993	0.325989	-0.018579	0.15356	0.329843	0.162836	-0.512328	0.0863725	-0.34641	-0.0606121	-0.133427	-0.682545	0.348145	-0.0570675	-0.408188	-0.174701	-0.592166	-0.257049	1.19122	-0.636564	0.665899	-0.53928	-0.791322	-0.0831088	-0.134281	-0.131219	1.07361	0.359784	-0.500394	-0.538362	0.113002	0.431671	0.341281	0.0440054	-0.508456	0.219045	-0.824575	-0.309478	-1.38723	-0.872416	-1.35709	0.95866	-0.0410871	-0.444485	0.451169	0.322484
HOXC9_GCGGCGCGGATCAATGCGCA	TRUE	FALSE	-0.123758	-1.09952	1.20221	-0.405254	-0.879382	-1.30112	-0.581888	-0.044059	-0.81235	0.306934	-0.169451	4.48564	0.104786	-0.405106	0.214357	0.166409	1.366	0.911803	-0.535234	-0.0527058	-0.409442	-1.08403	0.0983706	0.326488	0.26512	-0.673198	-0.313509	-0.123725	0.0636243	0.174347	-0.0669438	0.782208	1.18997	0.150983	-1.28534	1.06204	0.0387518	-0.540555	1.60424	1.56751	-1.39112	-0.728722	0.640779	-1.1999	1.89593	2.15383	-0.599846	-0.121327	-1.45384	-0.821242	-0.777155	-0.595115	-0.845841	0.825259	-0.41543	0.207815	-0.376571	-0.164118
HOXC9_GGGCGCGGATCAATGCGCAG	TRUE	FALSE	-1.10634	-1.13051	-0.170147	0.222319	-1.05702	-1.25507	-0.353224	0.582372	-0.01994	-0.358278	0.247532	3.4032	0.875802	-0.526256	-0.704318	-0.23878	3.08251	0.927901	-0.195348	0.0590381	-0.504426	-0.852441	-0.190099	-0.342123	-0.190809	-0.487788	-0.227386	-0.750629	-1.52722	-0.219557	-0.0428178	0.884786	1.39786	0.334081	-0.755857	0.275776	-0.107139	-0.430994	0.815729	1.04441	-1.03736	-0.184025	1.96455	-0.559026	1.09998	1.51623	-0.320717	-0.62821	-0.554123	-1.10373	-1.00803	-0.77357	-0.810426	1.15936	-0.324971	0.451438	-0.810262	-0.179276
IKZF1_GGGAGTGTGGCGGAGAAATG	FALSE	TRUE	0.439691	1.69986	-0.522242	-0.023455	-0.870106	0.170849	0.0817964	-0.417048	0.267269	0.332223	-0.163988	-0.497664	-0.479381	-0.0529039	-0.11071	-0.141573	-0.0740946	-0.703707	-0.137608	-0.318942	0.511669	-0.321212	-0.32123	-0.455638	-0.155156	-0.58657	-0.0617261	-0.2043	-0.239418	0.20066	-0.585622	-0.0122615	0.0355618	0.106702	-0.49063	0.506984	0.0557732	-0.464205	0.0652698	-0.434081	-0.408454	-0.259	-0.267319	-0.376319	-0.255495	-0.512017	-0.0569607	0.530896	0.191755	-0.0311912	0.457699	-0.0326064	0.265946	0.190725	-0.429556	-0.0878362	1.11924	-0.213146
IKZF2_GCCCCCTCGTCCCTTAGGGA	TRUE	FALSE	-0.494852	4.3	-0.0197479	-0.105193	-0.307858	-0.517332	0.484865	0.0250368	0.944281	-0.252635	-0.193419	-0.602081	-0.245029	0.0266386	-0.584241	0.225439	-0.0619026	-0.459115	-0.212479	0.387653	-0.105434	0.0496005	-0.0527103	-0.147577	0.0474262	-0.274222	0.520973	-0.607063	-0.0908265	0.861806	0.0866091	0.0815047	0.762347	-0.474637	-0.230743	1.09138	0.523463	-0.206385	-0.0516122	-0.511555	-0.200943	-0.236927	-0.176977	1.4486	-0.0683131	-0.366059	-0.0157791	2.68332	-0.324764	0.161165	0.0674402	-0.259646	-0.199399	0.0873545	-0.337194	-0.204828	0.559287	-0.0560715
IKZF2_GCCTACTAGACCATCCCTAA	TRUE	FALSE	-0.632126	1.30778	-0.0301616	0.0224015	-0.113551	-0.696282	0.142685	0.350394	1.08173	0.0208378	-0.0091324	-0.53311	0.148764	0.0356311	-0.850066	0.282851	-0.0840365	-0.578811	-0.368255	-0.218857	0.970419	-0.32031	-0.163944	-0.454795	0.252268	-0.101187	0.439045	0.0029035	-0.428476	0.103495	-0.0858563	-0.679533	0.339332	-0.483691	0.470407	0.548828	0.0511077	0.516931	-0.391936	-0.259932	0.659087	-0.127097	-0.453113	1.42897	0.0834859	-0.165299	-0.163575	1.12056	-0.224022	-0.128918	0.0214989	0.00464766	-0.221131	0.218561	0.148227	-0.394278	1.06213	-0.0778333
IKZF4_GGCAGCGGCACGGTGAGCAG	FALSE	TRUE	-0.506861	2.79291	-0.573116	-0.193091	-0.359178	0.0732962	-0.232473	-0.264475	1.14363	-0.204762	0.374508	-0.231368	-0.346985	0.177783	-0.683733	0.564618	0.0882501	-0.131464	-0.131892	-0.200459	-0.0516392	0.0638822	-0.318751	0.0135564	0.311884	-0.336976	0.543485	-0.0465613	0.0753147	0.662332	0.0124998	0.310947	0.215201	-0.673445	0.0971046	-0.212614	0.274355	-0.202173	-0.148536	-0.306643	-0.136934	0.196973	-0.00261791	1.16894	-0.290706	-0.17631	0.235023	1.6144	0.167305	-0.282658	0.195721	-0.0371434	0.0937535	-0.034504	0.00814712	-0.122712	0.824605	0.0824654
IKZF5_GCTCGCGTGAGCAGGATGGA	TRUE	FALSE	-0.69999	-2.38758	0.287176	0.0217341	0.0184506	-0.409334	0.0986585	-0.548977	0.546699	-0.398618	0.340092	-0.249345	-0.667807	0.123964	-0.0969748	-0.511097	0.302209	-0.0413912	-0.841162	-0.622652	0.29731	-0.0983049	-0.209863	0.0216115	0.0195967	-0.250259	-0.265278	0.827525	-0.00229851	0.829251	1.34307	-0.272602	0.0431885	0.255107	0.112366	0.0530193	-0.404978	-0.321226	0.616578	-0.375577	-0.517044	0.111728	-0.356301	-0.688068	-0.116044	-0.735034	0.91437	-0.309975	-0.780218	0.819955	0.440551	0.237493	0.491205	-0.206432	0.753473	0.549033	-0.129918	-0.209835
IKZF5_GGGCCTGCGGCGAGGATGGA	TRUE	FALSE	-0.488598	-1.18396	0.0934725	0.163933	-0.546553	0.23842	-0.274964	-0.547934	0.224506	-0.280246	0.145911	-0.516077	-0.784181	0.176763	-0.191278	0.440915	-0.525738	-0.402286	-0.778369	-0.737763	-0.274545	-0.609675	-0.322699	0.566966	0.340963	-0.0529501	0.256546	-0.352188	0.616972	1.43439	0.621213	0.126067	0.0790628	1.62952	-0.487391	-0.518787	-0.309568	-0.503299	0.701855	-0.202542	-0.26207	0.195257	-0.115953	-0.392165	0.317091	-0.287195	1.32075	0.162492	0.134247	1.51446	0.965025	0.80386	0.775615	0.0349718	0.484735	-0.348133	-0.403957	-0.00662422
ILF3_GAGGTGCGGGAACACGTGAC	TRUE	FALSE	-0.454426	0.371157	0.268178	0.0200963	0.179514	0.610573	-0.254208	-0.402192	0.553364	-0.422231	-0.395588	-0.326621	-0.582488	-0.35763	0.223685	-0.0497844	-0.633953	0.0110491	-0.0831979	-0.600831	0.26177	-0.387539	0.0424846	-0.029825	-0.338789	-0.250143	0.193474	-0.38254	0.597515	0.197022	0.326249	0.0832151	0.174792	-0.386462	0.0741445	0.0270089	-0.03414	-0.188872	0.911315	-0.715544	0.226429	0.185994	-0.401611	0.362269	0.202582	-0.155144	-0.0677849	0.0534324	0.196887	1.38794	0.822362	0.486927	-0.0197003	0.316151	-0.164237	-0.0959358	1.7097	0.00695176
ILF3_GGACGCAGGCCCAACCCAAA	TRUE	FALSE	-0.640707	-0.513674	0.2567	-0.228561	-0.534608	0.225463	0.0326021	-0.318766	-0.387217	-0.279809	-0.0650103	-0.190391	-0.433863	-0.250714	-0.178913	-0.117376	0.482094	-0.298917	-0.544119	-0.430945	0.391185	0.0274667	-0.226373	0.389762	0.283777	0.155941	-0.175641	-0.0682419	-0.282846	0.325262	-0.179218	-0.503189	0.502796	0.307617	-0.879689	0.45136	-0.0484362	-0.421687	0.64454	0.434494	-0.325545	-0.285757	-0.197909	-0.64307	0.377602	-0.120737	0.0611145	-0.205647	-0.0958809	0.817127	0.363671	-0.0105427	0.54666	-0.159513	-0.105581	-0.387939	0.262738	0.0133153
INSM2_GGAGTAGACGAATCTGGCGG	TRUE	FALSE	-0.593918	-2.59148	0.716498	0.713496	-0.601557	-1.84308	0.509298	-0.414785	-0.43922	1.77702	-0.404942	0.554454	1.79002	0.826966	1.28556	-0.207582	0.560349	0.197561	-0.449644	0.536306	-0.585502	2.06984	2.96368	-0.740143	-0.165282	0.838836	0.543327	0.813914	-0.441288	3.56448	-0.614022	-0.064844	0.187793	-1.07525	-0.296759	0.736355	-0.539193	-0.395932	0.367221	0.126749	0.121909	0.7828	0.503809	1.97675	-0.392443	1.44815	-0.698093	-1.48756	0.0918291	-3.68075	-1.26725	-0.515512	-1.13606	0.933011	0.138079	-0.00440545	0.119238	0.171646
INSM2_GTACTCCAGTGAATCGGCAC	TRUE	FALSE	-0.320407	-1.43852	0.816347	0.144274	-0.865399	-0.197484	-0.0137372	-0.0932024	0.276587	-0.163373	-0.263046	-0.0183843	0.872142	-0.432198	0.340674	-0.338859	-0.199059	0.4002	-0.170301	-0.274515	-0.266085	0.041298	0.474512	-0.677289	-0.0639085	0.367277	0.290908	0.440105	-0.154818	1.16722	-1.05736	0.813897	-0.569525	-0.500777	-0.521679	0.138187	0.374288	0.959137	-0.503092	-0.538444	1.09079	0.21298	0.069462	1.67067	-0.526634	-0.0750949	-0.378464	-0.73802	-0.0888702	-0.336842	-1.08084	0.299604	-0.348762	1.33625	-0.145233	0.657111	0.721988	-0.0938292
INSM2_GTCACTGGAGTAGACGAATC	TRUE	FALSE	-0.817043	-4.97833	-0.112316	1.24673	-1.73156	-2.13862	1.00516	0.205747	0.109033	-0.278036	1.11763	0.736661	2.51867	1.36042	0.686137	0.241294	-0.412002	0.299821	-0.0347946	-0.663909	-0.0651025	0.0568976	0.0905376	-0.981779	-0.0353743	2.29252	0.13958	1.67585	0.386479	3.34849	1.00389	1.15319	1.77345	-0.256313	0.0504861	-0.659611	-0.319428	-0.0812262	-0.874991	-0.430594	-0.0890756	1.03046	1.65631	3.15234	-1.2085	0.827068	0.436762	-1.30003	-0.0423291	-3.30073	-2.11932	0.918266	-1.49683	0.90387	-0.776575	0.250274	0.929305	-0.254143
INSM2_GTTCTCCCGTGCCGATTCAC	TRUE	FALSE	1.44351	-0.631074	-0.116987	0.317112	-1.04661	0.528496	0.530353	-0.357281	0.563543	-0.494085	-0.253395	-0.478258	-0.373369	0.0715005	-0.0395692	0.58866	-0.323032	0.0366331	-0.292175	0.176169	-0.289687	0.203942	0.641852	-1.17405	-0.0150085	-0.0895712	0.14491	1.68566	0.729006	1.56111	-0.215272	1.38825	-1.01101	-0.542598	-0.793068	0.467256	-0.345322	0.535957	-0.763075	-0.473304	0.996569	-0.201245	-0.0502498	2.00121	-0.745115	0.303127	-0.00960459	-1.11521	0.610904	0.490895	0.662258	-0.074953	0.417619	0.193434	-0.0281266	0.572678	-0.0022459	-0.444604
IRF1_GCAGGCTGTTGTAGAGCTAG	TRUE	FALSE	-2.62904	-5.23363	1.43616	-0.262265	0.478285	-1.16122	0.845183	-0.0964214	2.33192	-0.0454224	-0.45553	-0.18938	1.52519	0.346772	0.660168	-0.385104	0.572108	0.934047	0.176104	10.9691	-0.193395	-1.12483	-0.265139	-0.727063	0.126067	-0.00751396	0.380104	-0.467863	-0.012693	0.857925	0.587056	0.412188	0.11213	-0.598371	0.354816	-0.291162	0.126741	0.479582	1.5805	0.325779	-0.124198	-0.115925	0.120905	1.40385	-0.506467	0.576843	0.514104	-0.780058	0.188926	0.848924	0.000202	-0.187767	-0.992626	1.44484	-0.398965	-0.308636	0.849985	0.365675
IRF1_GGCGAAGGGGAAGTACAGGG	TRUE	FALSE	4.13674	-4.34762	-0.897065	-0.345932	-0.932869	0.854864	0.327768	-0.904398	0.755973	1.35609	-0.442684	-0.178564	-0.715458	0.267581	-0.444019	-0.361697	-0.639264	0.336102	0.0905363	8.75949	0.776897	-0.314571	-0.426397	-0.69697	-0.321907	-0.36556	0.235935	-0.161494	0.696576	0.26555	-1.59595	0.806374	-1.84867	-0.736496	-0.856493	-0.183674	-0.13869	-0.0590697	0.988748	-0.056838	0.503243	-0.437384	0.0169437	-0.299108	-0.955109	-0.156293	-0.0858831	-1.52603	3.4983	0.998523	0.820493	0.294925	1.75724	-0.721527	-0.179438	-0.419563	-0.724584	0.204046
IRF1_GGCGGCGAAGGGGAAGTACA	TRUE	FALSE	-0.902154	-6.50446	0.268331	0.031658	-1.03299	-0.563428	0.196433	-0.987458	0.870095	-0.288749	-0.266759	-0.370855	1.22769	0.218537	0.72157	-0.171409	0.133306	1.08302	0.262655	10.3381	-0.442894	-0.113631	-0.359132	-0.0878607	0.175607	-0.354575	0.0246382	-0.802205	0.552538	0.472522	-0.225037	0.2602	-0.535143	-0.24192	-0.0912013	-0.490988	-0.0134759	-0.388823	1.96987	0.164839	-0.699636	-0.142987	0.575161	0.0331081	-0.378456	0.305353	-0.370173	-1.60636	0.215906	0.0680867	-0.515287	0.0228595	-0.265585	1.70656	-0.493154	0.164209	0.357831	-0.0882903
IRF1_GGTCCCGGGCAGCCCTCCTC	TRUE	FALSE	-0.616716	-1.83541	0.714267	0.658533	-0.654742	-0.0308078	0.388233	-0.422959	1.11175	0.930851	0.418907	-0.00143114	0.633304	0.188031	0.338009	-0.486179	-0.13398	0.314927	-0.539213	7.57205	0.0708811	-0.437586	0.0704457	-0.477933	0.446882	0.469186	-0.118166	-0.270126	0.999262	2.1004	0.727594	-0.189046	0.445523	-0.451559	-0.479332	-0.7798	0.348071	-0.0427481	1.86914	-0.261823	-0.180648	0.168672	0.571422	0.392457	0.223878	0.99635	-0.0375477	0.11784	0.968499	0.780926	0.396959	0.488352	0.249161	0.695738	-0.296053	-0.215464	0.478407	-0.28511
IRF1_GTGTAGAGCTAGCGGCGAAG	TRUE	FALSE	-0.478152	-5.27809	1.04037	0.498776	-1.18532	-0.0780739	0.709146	-1.08878	0.12523	0.200699	0.535617	-0.586683	-0.154913	0.226154	0.261363	-0.818533	0.210963	0.667784	-0.785381	11.3311	-0.208646	-0.220827	-0.263085	0.628267	1.60242	-0.442527	-0.373981	-0.107001	0.705018	3.45088	0.124926	-0.314868	-0.462735	0.0596824	-1.30163	0.151503	0.320805	-0.330005	2.22423	0.374699	-0.777948	0.134913	0.0251444	-0.401074	0.54819	0.301433	-0.349042	-1.60793	0.126613	0.190899	0.372586	-0.0330284	0.139198	0.998294	-0.561956	-0.45867	-0.574321	0.244077
IRF4_GCCGCTTCGGGGACTGTCAC	TRUE	FALSE	-0.912159	-1.711	0.285474	-0.241694	-1.16099	-0.980103	-0.241531	-0.1226	-0.31909	0.382479	0.000322154	0.855926	0.127971	-0.183777	0.57783	-0.511513	-0.0835798	-0.027089	0.277991	0.45892	-0.36157	-0.673966	-0.0526685	-0.581378	2.40044	-0.3647	0.0874227	-0.954297	0.253083	-0.164185	0.247905	1.0472	-0.811212	-0.42773	0.043204	0.294023	-0.140933	-0.289551	0.52257	-0.410859	0.446648	0.221827	-0.761705	0.341911	0.121975	0.178361	-0.519797	-0.828307	-0.464051	0.533441	-0.801481	-0.192971	-0.306031	-0.691929	-0.523372	0.151264	-1.31811	0.00471763
IRF4_GCGGCTGGAGGTGCGCTCTC	TRUE	FALSE	-1.54571	-2.33905	1.19519	0.154149	0.11587	-1.22299	-0.257897	-0.367605	-0.786238	0.527064	-0.026062	0.0484206	0.743182	-0.0341789	1.18605	-0.149789	-0.938365	0.448614	-0.211729	0.51733	-0.442642	0.0299976	-0.241394	-0.0378285	4.47644	0.0876972	0.04556	-0.184641	-0.317722	0.331892	0.794779	1.45511	-0.605845	-0.231813	0.382528	-0.0619654	-0.298637	-0.289511	0.82419	-0.441002	-0.604776	0.0405009	-0.360995	-0.119781	0.569792	0.540069	-0.0431709	-1.10448	-1.26585	0.7533	-0.753798	-0.301963	-0.855116	0.412137	-0.627956	1.05631	-0.833001	-0.223756
IRF4_GCTCTCCCCAGTCCAACCCC	TRUE	FALSE	0.428565	-2.29465	1.57082	-0.283537	-1.87038	-2.17156	-0.7454	-1.23435	-2.89332	12.2307	-0.755586	0.305667	1.38259	-0.67674	-0.064982	-0.587766	-0.642846	0.490044	0.265088	0.248761	-0.617755	-0.349569	-0.372255	-0.636493	10.3063	-0.447823	-0.0888151	-0.607522	-0.570081	1.54955	-1.47044	1.62422	-1.7876	0.0514357	-0.81988	0.971541	-0.0126685	-0.450173	1.72137	-0.491317	-0.499252	0.128101	-0.367676	-2.11837	3.88443	1.18782	-1.39107	-1.36445	-2.5098	-0.40927	-1.80258	-0.315819	-2.12075	0.598236	0.0951954	3.6733	-3.10704	-0.244572
IRF4_GGCGCGCGGAGGGTCGCCAA	TRUE	FALSE	-0.49971	-0.440356	1.01575	-0.118014	-0.18923	-0.469309	-0.121487	-0.28189	-0.660186	0.639302	-0.128506	0.54394	0.502584	-0.0198925	0.818214	-0.252577	-0.646144	0.210802	-0.304176	0.335861	-0.219486	-0.234974	-0.251777	-0.144367	3.5196	-0.23497	-0.231104	-0.29515	-0.0687023	0.296989	0.542863	0.689171	-0.46192	0.10194	-0.0425454	0.00722761	0.102107	-0.0460128	0.826992	-0.562167	-0.392259	-0.121155	-0.567158	-0.462857	0.753411	0.278005	-0.234442	-0.705342	-0.865568	1.08315	-0.325269	0.0413365	-0.491406	0.604167	-0.276402	0.50541	-0.835173	0.0585584
IRF4_GTCCAACCCCCGGCCCCCAC	TRUE	FALSE	-1.99882	-1.81331	2.46062	0.171813	-0.0897118	-2.90669	-0.0327244	-0.00146343	-1.55106	3.58897	0.321308	-0.455457	2.89453	0.648445	1.4813	0.00891223	-1.45733	0.133609	-0.241104	1.15768	-0.128052	0.0610761	-0.232296	0.0803324	9.76884	0.100372	-0.0167335	-0.718244	-0.223943	-0.12824	0.535116	1.10856	-1.13545	0.153467	0.856137	-0.232225	-0.484426	0.0660315	0.882465	-0.604865	-0.310577	2.28863	-0.463683	-0.0665369	0.376405	-0.190197	-0.835946	-1.59466	-2.22629	-1.87314	-1.60106	-0.523392	-2.42945	-0.544052	-0.128113	0.162318	-2.18791	-0.495513
IRX3_GCGGGGAAAAGTCGAATAAG	TRUE	FALSE	-0.968799	0.135896	0.0183407	-0.120753	-1.3219	-0.978314	-0.47839	0.140944	0.330353	-0.187198	-0.708175	-0.00308989	0.45088	-0.386379	-0.608816	-0.086088	-0.216062	-0.58743	-0.488532	0.0793336	0.488681	-0.240857	-0.363304	-0.596763	-0.240889	-0.0347955	0.0359049	-0.16196	-0.03858	0.565747	-0.0788755	1.59967	-0.161683	-0.797281	0.277915	-0.55267	-0.176905	-0.207395	0.0325594	-0.589949	-0.56638	-0.478052	1.3912	0.506292	-0.441794	0.0562754	-0.522175	-0.111228	0.146488	-1.27335	-0.919114	0.02123	-0.748412	0.424061	0.404674	-0.0865266	0.029498	-0.125684
IRX3_GCGTAAGGCGCCCAGGCGAT	TRUE	FALSE	-0.305497	0.565434	-0.673926	0.277611	-0.938546	-0.356599	0.151097	0.121356	0.562289	-0.328836	0.189927	0.860075	0.271702	-0.0932914	0.0370592	-0.118382	-0.173594	-0.173515	-0.513097	-0.30758	0.32238	-0.41154	-0.0538814	-0.321687	-0.306717	-0.303326	0.0548912	-0.598563	-0.0147719	0.00450128	0.512567	-0.104579	0.2431	-0.170792	0.223611	-0.705977	-0.0769807	-0.206049	0.204536	-0.159921	0.0744757	-0.218821	0.0524752	0.0168585	-0.354946	-0.0045585	-0.0959526	-0.569605	0.271893	-0.137858	-0.187804	-0.13223	-0.420109	0.720835	-0.636284	-0.0422316	1.03704	0.023128
IRX4_GAGACTCGCCGGTCACTCGC	TRUE	FALSE	0.296501	1.72012	0.29766	0.0690586	-0.215441	0.685249	-0.230812	-0.215007	-0.485652	0.0397211	0.127755	-0.439365	-0.513106	0.0578638	0.447096	-0.123137	-0.304149	-0.165615	-0.332484	-0.205397	-0.318305	-0.205294	-0.281679	0.214377	-0.108902	-0.653661	-0.227256	-0.0991882	0.204561	0.288133	0.327642	0.179311	-0.0057115	0.0872406	-0.77781	0.721996	0.116835	-0.317389	0.649633	-0.245831	-0.522133	-0.233199	-0.2425	-0.701702	0.0754876	-0.220348	-0.181523	0.0935201	-0.266702	0.63481	0.526289	0.116607	0.881755	0.425409	0.180789	0.144135	0.72446	0.0278974
IRX4_GGGGAGCCGGCGACAACTAA	TRUE	FALSE	-0.129619	0.859471	0.234333	-0.273202	-0.116862	-0.0357206	-0.312358	-0.185717	0.0976415	-0.204783	-0.144408	0.0694828	-0.653103	-0.325405	0.317331	0.208826	-0.00786967	0.0244725	-0.19329	-0.10227	0.00732006	-0.537689	-0.0959229	-0.066012	-0.155942	-0.510879	-0.311229	-0.342354	-0.318962	0.120829	-0.0999153	0.32575	-0.0999977	-0.437447	-0.362537	0.322526	-0.0913897	-0.257248	0.117021	-0.155408	-0.442248	-0.19327	-0.0461069	-0.300594	-0.119277	-0.171628	0.0742436	-0.402919	-0.0894696	-0.00989899	0.190306	-0.077782	-0.0620763	0.191451	0.0831659	0.0408901	0.334334	0.129785
ISL2_GCGCATCCCCGGCAGTTCTG	TRUE	FALSE	0.0154614	0.221018	0.496795	0.000508041	-0.673021	0.220769	-0.0258125	-0.766342	-0.250475	-0.0792455	-0.101852	0.130387	-0.11923	-0.117653	-0.310091	0.124479	-0.0772921	-0.464063	-0.410464	-0.133834	0.188411	-0.147742	-0.142131	0.247323	0.27296	-0.36424	-0.0557251	-0.279794	-0.0920947	0.669187	-0.0141785	-0.3289	0.223112	-0.111031	-0.682845	0.225934	-0.0379729	-0.310811	0.451386	-0.225864	0.019797	-0.116904	-0.0039148	-0.268101	-0.0396594	0.0160068	0.0359264	0.214146	-0.263835	0.2775	0.480225	0.0692861	0.398147	0.360519	0.460347	-0.296133	0.493088	-0.10227
ISL2_GGGAAGCTTCGTGACGCCAC	TRUE	FALSE	-0.188915	-1.07018	0.592263	-0.00355956	-0.226663	-0.26456	-0.232585	-0.138057	-0.0536728	-0.349228	-0.515179	0.875333	0.0432931	-0.0300566	-0.703158	0.157145	0.224634	-0.446614	0.238488	0.0397598	0.17438	-0.20133	0.292007	-0.258648	0.12937	-0.634075	0.47161	0.027426	-0.133937	-0.0194668	0.0780775	-0.225048	0.130227	-0.512549	0.0817033	-0.201828	-0.086344	0.210656	-0.421724	-0.32458	0.300322	-0.150404	-0.0775804	0.715209	-0.0291145	-0.126062	0.0390784	0.0624882	-0.225463	0.705101	0.371105	0.359099	-0.0199576	0.0668827	0.960474	-0.113422	0.68284	-0.136022
JDP2_GAACCCGGGACGCCCCCGCG	TRUE	FALSE	1.70867	-0.723938	-0.310492	-0.242434	-0.0100776	1.24859	-0.0160769	-0.790247	0.482722	-0.149849	-0.263528	-0.542257	-1.42726	-0.154688	-0.0504949	0.174468	-0.233899	-0.287838	-0.3374	-0.623803	0.528819	0.00395056	-0.237764	-0.338981	-0.129258	-0.414334	-0.202028	-0.484594	0.512791	-0.281905	0.0858357	0.031574	-0.73992	-0.21974	-0.405837	0.49101	0.0161067	-0.343887	0.545454	0.116106	-0.0399479	-0.0803894	-0.446239	-0.0618845	0.0346619	-0.262158	0.615033	-0.996367	0.74509	1.39634	1.41981	0.472766	1.4795	-0.930417	-0.244742	-0.0327791	0.14133	-0.0483301
JDP2_GCAGGAGCGCTCGAGAAAGC	TRUE	FALSE	2.55057	0.526719	-0.390446	0.235694	0.00431939	1.28983	0.576376	-0.81547	1.26337	0.416209	0.194128	-0.402638	-1.14955	-0.015683	0.238874	-0.0879712	-0.319736	-0.393479	-0.221418	-0.424417	0.369272	-0.301776	-0.273084	-0.229438	-0.0500561	-0.271789	-0.175116	-0.699313	0.611455	-0.145497	0.400456	0.168409	-0.757007	0.084868	-0.416154	0.249628	0.000890129	-0.342612	0.783536	0.0386594	-0.308946	0.18355	-0.34969	0.281501	-0.232239	-0.178387	0.976236	-0.485606	1.27413	1.76391	1.49755	0.630995	1.72334	-0.3746	-0.348623	-0.199982	-0.147447	0.147179
JDP2_GTGCCAGCTCCAGACGTCAG	TRUE	FALSE	1.7614	-2.5105	-0.0981093	-0.0955951	0.491596	1.53663	0.032837	-1.28667	-0.197699	0.200499	0.181784	-0.620341	-1.98146	0.161893	0.140253	-0.699444	-0.82745	-0.201262	-0.556597	-0.388618	0.0672072	-0.450759	-0.326628	-0.246886	0.0129594	0.0707581	-0.353937	-0.788813	0.983444	-0.497815	-0.174895	0.532049	-0.946545	0.522492	-1.52543	1.23842	0.109315	-0.461405	1.89055	0.99739	-0.535215	-0.00901224	-0.780866	-0.503809	-0.0604807	-0.171083	0.845791	-1.04916	0.974266	1.43091	1.76363	0.485261	2.16437	-1.74264	-0.894014	0.279056	-0.407578	-0.026932
JUNB_GCCTCCTCGAGCGTGGGGAA	TRUE	FALSE	-1.36947	-2.45803	-1.52953	-0.556374	-1.39952	-0.156545	-0.151498	0.962267	-2.30028	-0.573942	-0.849755	3.21509	0.597145	0.0644689	-0.945236	14.9869	0.516164	-0.443044	0.27787	-0.392538	-0.55671	-0.747865	-0.798978	0.295282	-0.0174341	-0.878278	-0.747388	-0.15957	-1.36552	0.139049	2.37143	-1.02892	2.03327	-1.6429	0.569783	-1.48726	-1.11933	-0.951062	-2.13192	-0.261835	-2.11449	-0.463511	5.69682	-0.394139	-1.06087	-0.714249	-1.67821	-3.00261	-0.241217	-0.834387	1.75352	-0.0710815	0.0044946	2.90942	0.496022	-0.457146	3.08846	0.0670821
JUNB_GGGCGGCTCGCGTCACTGTC	TRUE	FALSE	-1.65044	-1.84632	-0.808968	0.365949	-0.678637	-1.15182	0.0400327	0.0473151	0.479346	-0.30988	-0.15268	0.28428	1.19568	0.413234	-0.67296	5.14914	0.446391	-0.3258	0.856869	-0.545384	-0.588457	-1.05865	-0.374164	0.023219	-0.347978	0.880374	-0.475926	0.20602	0.2107	1.30461	1.0511	-0.525344	0.830609	0.153466	0.386155	-1.09525	-0.173224	-0.76128	-0.138236	1.34292	-0.67203	0.517659	0.767482	-0.430142	-0.646279	0.569007	-0.0719633	-0.979535	-0.070624	-1.3577	-0.81191	-0.183545	-1.57033	1.15955	-0.171683	-0.517818	2.79436	-0.389007
JUNB_GTCGGGGTACGCATGGAAGG	TRUE	FALSE	-3.229	-1.36915	-1.13105	-0.865985	-0.101733	-2.28753	-0.733702	-0.814817	-1.05404	-0.446666	0.287013	0.567489	2.45219	0.578703	-0.230503	3.96297	1.21794	-0.88535	-0.0513663	-0.0359831	-0.816079	-0.406537	-0.355877	-0.102804	-1.08692	1.11063	-0.529748	0.572927	-0.060258	1.48138	0.194382	-2.18362	0.514594	-0.763106	0.459559	-0.727207	-0.452878	-0.71618	-0.261229	0.626209	-0.259459	1.04653	0.625527	-0.172004	-0.404863	-0.214734	-1.26737	-0.894798	0.621715	-2.56002	-1.32101	-0.121889	-1.52467	-0.0597154	-0.671843	-0.523527	2.01955	0.141885
JUN_GCACCCCAAGGCCTTCCCAT	TRUE	FALSE	1.30037	-0.257552	-1.08183	-0.270927	-0.637533	1.80849	0.357812	-0.685837	0.377765	-0.168716	-0.273203	-0.164932	-1.97621	-0.033005	-0.352041	0.556429	-0.627554	-0.102587	-0.166268	-0.847103	0.225096	-0.390454	-0.310377	-0.693723	-0.51746	-0.0889472	0.0174467	0.0483414	-0.285538	0.0686334	-0.906274	-0.141909	-0.874664	-0.317926	-0.103486	-0.0159685	-0.0249978	-0.434269	0.150723	-0.234168	-0.49694	-0.438733	0.819487	-1.10256	-0.522312	-0.533586	0.256868	-1.14141	1.83683	1.14366	1.60411	0.317972	1.89828	-0.393316	0.383655	-0.221466	0.816035	0.12931
JUN_GCCCAGAGAAGAATCTTCTA	TRUE	FALSE	2.82965	0.850345	-1.99437	-0.330723	-0.662666	1.67495	0.368088	-0.0600003	1.90815	-0.485884	-0.722799	-0.33021	-1.48417	-0.314848	-1.2106	0.603215	-0.469981	-0.392104	0.86655	-0.638594	-0.0135334	-1.02091	-0.365997	-0.880581	-0.591241	-0.35358	0.738524	0.353765	-0.339591	-0.686638	-1.16056	-0.107926	-1.05962	-0.939349	1.94867	-0.31256	0.0686955	-0.465441	-2.47499	-0.630133	1.63008	-0.0733916	-0.325526	0.740127	-0.923688	-0.949091	0.575514	-0.992764	2.69081	1.46954	1.00555	0.54264	1.86007	-1.19928	0.425355	-0.393207	1.55298	-0.184574
JUN_GCGCGGAGGCTCACGGGATG	TRUE	FALSE	1.41569	-0.330761	-1.32359	-0.0109011	0.0104088	0.0799394	0.130474	-0.600455	0.912449	-0.242091	-0.203441	3.50276	-0.373208	0.0928947	-0.4356	0.70158	-0.226434	-0.107051	0.119597	-0.5874	0.576199	-0.397364	-0.250206	-0.648677	-0.910812	-0.294421	-0.0336004	0.0643284	-0.0384885	-0.128181	-0.0574365	-0.00206299	-0.360919	-0.567217	1.55195	-0.380532	-0.16794	-0.359178	-0.321051	-0.220967	-0.154748	-0.355575	0.473324	-0.0336384	-0.933084	-0.829752	0.0706801	-0.816607	1.71592	-0.234737	-0.355983	0.0788685	0.611539	-0.261833	-0.404668	-0.240351	1.35045	-0.245684
JUN_GGAAAGAAGGGCCCGACTGT	TRUE	FALSE	0.251921	-0.61848	-1.6349	0.141872	-0.862793	0.575163	0.571859	-0.147284	1.52969	-0.346732	0.265451	1.3551	-0.85564	0.0759519	-0.614409	0.83299	0.0967507	-0.282661	-0.240103	-0.697382	0.557293	-0.702012	-0.205162	-0.664762	-0.619444	0.485431	0.116233	0.970868	0.320744	-0.137527	0.430603	-0.318968	0.380986	-0.164186	1.44457	0.0743307	1.52296	-0.416537	-0.512934	0.543021	-0.465431	-0.305985	0.538342	-1.18101	-0.8529	-0.568141	0.564592	-1.66548	2.36999	-0.55324	0.120563	0.320691	0.982711	-0.19405	-0.08605	-0.460268	0.744504	0.0238625
KAT2A_GGAGACAGGACAGAAAAGTC	FALSE	TRUE	-0.803734	3.05557	-0.184982	-0.244091	-0.0796129	-0.658359	-0.629046	-0.246886	-0.872708	-0.441453	-0.622489	-0.468346	1.28871	0.306122	-0.54794	0.0158299	-0.100992	-0.0288945	0.584827	0.185064	-0.370111	0.0245966	0.284645	-0.210681	0.0248346	1.06335	-0.165321	1.23156	-0.969798	0.669929	0.477106	-0.881502	1.9088	-0.480907	1.42947	-0.378128	0.492466	0.0398791	0.250161	-0.490184	-0.0844045	0.176591	-0.161931	0.0459274	-0.717952	-0.398849	0.408679	1.39728	0.0657873	-0.481583	-0.452061	0.108632	-0.225009	-0.0815826	-0.346071	-0.243987	0.753068	-0.199592
KLF12_GGAGGCGAGGGCCGGGCAGT	TRUE	FALSE	-0.243542	1.49917	-0.838515	-0.0327305	-0.145978	1.03481	-0.182224	0.148717	0.511389	-0.229632	-0.0324081	-0.140022	-1.07834	-0.268127	-0.168042	0.119616	0.111094	0.129106	-0.45564	-0.597829	0.0654473	0.35723	-0.235992	-0.0155703	-0.394868	-0.10694	-0.00133829	-0.057819	-0.12874	-0.2545	-0.712156	-1.37137	0.0880293	-0.114168	-0.271306	-0.415302	0.1833	-0.196901	-0.377692	-0.720954	-0.125818	-0.0723309	-0.152388	-0.616245	-0.0839316	-0.447863	0.0595539	-0.686084	0.931105	0.172026	0.437217	0.458559	1.10076	0.904168	-0.0400946	-0.576075	0.532097	0.150823
KLF12_GGATGGTTGAAATCCCCTGT	TRUE	FALSE	0.0846595	0.197796	-0.0143288	-0.261109	0.221723	0.438321	-0.211253	-0.0977547	0.843387	-0.329119	0.212603	-0.148123	-1.05506	-0.187441	-0.29917	0.500577	-0.0578799	-1.01672	-0.464854	-0.877782	0.198897	-0.512556	-0.285614	-0.150689	0.0264876	-0.289031	0.221169	0.427098	-0.0401776	-0.182691	0.724439	-1.4919	0.694938	0.130669	0.262495	-0.275994	0.0640343	-0.286145	-0.17972	-0.407602	0.28103	-0.222555	-0.140578	-0.200266	-0.486092	-0.238237	0.242475	0.389146	0.0344815	-0.407713	1.06867	0.276292	0.931972	-0.866274	0.306792	-0.311256	1.27948	0.0779404
KLF15_GAGCATCCGCCGCTCAAGTC	TRUE	FALSE	-1.09576	0.139441	0.238959	-0.265821	-0.563286	-0.712646	-0.270094	-0.31447	0.180519	-0.0292324	-0.332119	-0.668528	-0.0836735	-0.491425	-0.413992	-0.0566403	0.536318	-0.116891	-0.367045	-0.417711	-0.224286	-1.00997	-0.277415	-0.101372	0.219056	-0.398895	0.19147	-0.134365	0.248979	0.436955	-0.0679875	0.974102	-0.128565	-0.189667	-0.454943	-0.251338	0.0221196	-0.339621	0.554807	-0.470241	0.331675	-0.316575	-0.554894	-0.421328	-0.589461	-0.411532	-0.00921614	0.215622	-0.217612	-0.313946	-0.29542	0.0365494	0.0565385	-0.202206	-0.292639	-0.217457	0.106818	0.0929735
KLF15_GCGTGCGCGTCTGGCAGCTC	TRUE	FALSE	-0.711018	-0.172341	0.275677	-0.0773873	-0.651996	-0.66194	0.0637038	-0.0422786	0.54384	-0.183636	0.128966	-0.326837	0.120923	0.352108	-0.427957	0.484327	0.2108	0.317971	0.0171752	-0.0446672	0.0282884	-0.327074	-0.0553485	-0.378831	0.104347	0.0250527	0.22422	0.00836314	0.444094	0.496111	0.606223	0.6854	0.152238	-0.505712	0.298648	-0.317655	-0.420086	0.0259105	0.153424	-0.131761	0.43523	0.129993	-0.247101	0.785288	-0.135592	0.0152681	0.440597	-0.160426	0.221866	-0.376983	-0.0479969	-0.326391	-0.258968	-0.705608	0.176903	0.376395	-0.261154	-0.0567858
KLF15_GGACGTGTGACGCGCAGCGC	FALSE	TRUE	0.752198	0.0223536	0.117832	-0.27059	-0.181322	0.301571	0.0146803	-0.312391	-0.610166	-0.0760378	0.0393809	-0.428813	-0.733472	-0.172653	0.222393	-0.179857	-0.240603	-0.258116	-0.326984	-0.415407	-0.319957	0.375239	-0.279678	-0.0180744	-0.18066	-0.626894	-0.199731	-0.256681	0.279176	-0.208632	-0.298428	0.19541	0.209341	-0.146866	-0.441312	0.228948	-0.231421	-0.24989	0.267081	-0.312761	-0.102781	-0.225329	-0.151949	-0.472649	-0.139613	-0.244665	0.215152	-0.0585728	0.0813065	0.548283	0.69179	-0.0459692	0.391289	-0.122687	-0.0785153	0.0330076	-0.130332	-0.00105423
KLF15_GGCATCCGCCGCTCAAGTCC	TRUE	FALSE	0.554995	-1.24349	0.248986	-0.436077	0.245861	-1.27744	-0.0995988	-0.851825	-0.7323	-0.229816	-0.593686	-0.229308	0.0891412	-0.06543	-0.172314	-0.124413	0.359315	-0.23534	0.111449	0.252511	-0.559772	-0.234757	-0.273296	-0.335019	0.108743	0.206526	-0.0856547	-0.146463	0.765325	0.416199	-0.0645395	0.977557	-0.487153	-0.414555	-0.484735	-0.072512	0.0836008	-0.338211	-0.111746	0.0713887	0.561129	0.276283	-0.573228	0.496788	-0.0485457	0.015631	0.181506	0.0809021	0.584716	0.294423	-0.226795	-0.282576	-0.800819	-1.06759	-0.0385736	-0.140609	-0.616857	-0.0185202
KLF16_GCTGACGCGTCCTGACGCAC	TRUE	FALSE	0.0805579	-0.522985	0.481382	0.213617	1.48218	0.267079	-0.0575567	-0.0959346	0.0393792	-0.243056	0.201646	-0.123596	-0.811365	0.151802	0.425823	0.0498572	-0.161998	-0.575879	0.0205854	0.925253	-0.216169	-0.273758	0.0165538	-0.143766	-0.472641	-0.485285	0.153154	-0.354045	0.540718	-0.53251	0.625557	0.670801	-0.0793014	-0.495731	-0.162259	-0.152077	-0.0204701	-0.367054	-0.100666	-0.430137	-0.364465	-0.0211093	-0.300384	0.124768	-0.364434	0.121116	0.127117	0.237477	-0.284144	0.673274	0.510703	0.00293011	0.676064	0.509627	-0.407625	-0.00556878	0.457168	0.0452549
KLF16_GGCTCCGGGCCTAAGACGCT	TRUE	FALSE	0.877243	-0.274958	0.154754	0.163092	-0.445882	0.351933	0.0541102	-0.223028	0.785025	-0.348591	0.59184	-0.198034	-0.758991	-0.00960584	0.161974	-0.0969464	0.0675103	-0.619676	0.00643355	-0.0202296	-0.140759	-0.0597703	-0.205181	-0.117025	0.231385	-0.681676	0.189395	-0.758151	-0.323504	0.0126364	-0.183408	0.91271	0.148222	-0.771575	-0.290883	0.166804	-0.0622505	-0.326126	0.0379506	-0.303314	0.400229	0.0492262	-0.139036	0.754875	-0.105884	-0.193596	0.339788	-0.142297	0.175255	0.540487	0.63331	0.213332	1.04436	0.334511	-0.191789	-0.151218	0.673638	-0.0727187
KLF2_GCGGAAACGCGTCCCGGATG	FALSE	TRUE	1.75627	-2.05277	-0.17881	-0.41203	-1.5009	-0.987565	-0.105165	-0.555975	-0.400519	0.355168	-0.349498	-0.614174	-0.0293744	-0.159843	-0.545622	-0.0339781	-0.926097	-0.43912	2.02871	-0.217476	-0.0536158	-0.122887	-0.303293	-0.541839	-0.363463	0.758906	0.140764	-0.484382	-0.874804	1.47275	-1.76547	2.13472	-1.21176	-0.576409	-0.573519	0.0776616	0.178161	-0.414164	-0.368299	-0.172098	1.10732	-0.00264263	-0.429455	-0.0989078	0.684013	0.069752	-0.127552	0.115019	0.361879	0.529152	-0.184972	-0.0784864	-0.308444	-0.785762	0.640661	0.436333	0.379549	0.203544
KLF3_GACTCGGCCGACCCCTCCGG	TRUE	FALSE	-0.574608	1.97695	0.0128529	0.0449907	-0.200791	-0.15619	0.265281	-0.0212921	0.884499	-0.257326	0.362696	0.32169	-0.34045	0.191405	-0.280113	0.338067	0.64652	-0.506124	-0.340961	-0.614487	-0.400446	-0.158906	0.0421602	-0.0111894	0.280873	-0.525842	0.248145	-0.365601	0.231641	0.096513	1.11818	-2.02461	1.01909	-0.17422	0.279355	-0.206246	0.0629205	-0.468544	0.56266	-0.379222	-0.334247	-0.298351	0.284044	0.187618	-0.546625	-0.363455	0.482861	0.133623	-0.297667	-1.06616	0.660853	-0.0550025	0.615584	-0.102881	0.386952	-0.433012	0.877652	-0.10055
KLF3_GCGCGCCTCGTGGGACAGGT	TRUE	FALSE	0.480961	1.31033	-0.588442	-0.00248229	-1.12404	0.970776	0.019684	-0.281105	0.846406	-0.286346	0.161049	0.817431	-0.0344099	0.070993	-0.18853	0.571443	0.322879	-0.438403	-0.213726	-0.674761	-0.52752	3.0992	-0.292847	-0.457015	0.139809	-0.363866	-0.161887	-0.552315	0.390263	-0.223485	0.0286085	-2.18356	0.616629	-0.286063	0.618676	-0.75619	-0.0462198	-0.573749	0.468587	-0.421432	-0.70645	-0.347672	1.64474	-0.7405	-0.890706	-0.0932423	0.349299	-0.569399	0.498843	-1.50831	0.508897	-0.34058	0.811375	-0.159147	-0.0915271	-0.643382	0.535192	0.126107
KLF3_GGGAATAATGAGTGTCTGTC	TRUE	FALSE	-0.227656	2.14113	-0.053636	0.0520771	-0.00426786	1.12655	0.345732	0.345299	0.819892	-0.322894	-0.0516334	-0.185209	-0.69604	-0.0515691	0.21642	0.466969	0.302069	-0.34302	-0.377352	-0.642496	0.133083	-0.400355	-0.233069	-0.373329	0.240589	-0.417738	-0.0431708	-0.233091	0.121072	-0.274538	1.00847	-2.19614	0.205486	-0.272435	0.754978	-0.741712	0.0140453	-0.362803	-0.26747	-0.630369	-0.0186233	-0.286698	0.138661	0.234018	-0.431626	-0.120438	0.733838	0.235915	-0.186124	-0.416362	0.84377	0.240935	0.947464	-0.254573	0.340853	-0.597707	1.21349	0.255908
KLF4_GCTCCCTTCCATCGTTGCTA	FALSE	TRUE	2.07461	-0.672063	0.393567	0.485341	-1.35095	0.141745	0.587027	-0.838059	-1.21408	0.525302	-0.206736	-0.592954	-0.486924	0.259174	-0.116747	0.439808	-0.7928	-0.207774	0.583826	-0.251557	0.340256	0.806899	-0.0193566	-0.0679165	0.144117	0.255431	-0.320498	0.0917213	0.152178	2.08691	-1.29036	0.715456	-0.0810453	0.0343	-1.28807	0.998219	-0.239086	-0.581219	0.954384	-0.397907	0.145711	-0.750428	-0.281627	-1.3743	0.30793	-0.000141914	0.138384	-0.245061	-0.167176	-0.386603	0.951125	0.132902	0.492681	-0.338357	0.390933	-0.0976737	0.612839	-0.335816
KLF5_GAAGTTGTGTACAAACTGCG	TRUE	FALSE	6.62271	-3.54786	-0.581697	-0.569451	-2.10948	-0.967631	-0.464204	-1.50556	0.106666	-0.0582492	0.480501	-0.679955	-0.101212	-0.47799	-0.85851	1.24927	-1.04586	0.104232	5.41782	-0.28103	-0.515883	0.130998	1.35284	-1.118	0.173724	-0.0960821	0.103787	-1.6277	-0.233918	-0.0914352	-2.77637	4.18786	-2.04267	-0.803198	-0.778132	-0.16643	0.143322	0.157145	-0.57251	2.82197	1.13699	-0.754751	-0.25334	0.154802	-0.913719	-0.214603	-0.0391914	-1.30107	0.0303329	-1.43235	0.261204	-0.27157	0.136266	-1.81753	0.678635	0.865465	0.0394507	-0.217054
KLF5_GAGCGGAGCGGGTGGAATCT	TRUE	FALSE	0.394867	0.116102	0.498366	-0.0350947	-1.41231	-1.34354	-0.593472	-1.20536	-0.449872	-0.0484256	0.619423	-0.373607	1.24348	-0.4685	0.0811217	0.748476	-0.298822	-0.224865	4.57007	-0.0754792	-0.47033	0.49511	1.49855	-0.750699	0.144479	-0.636094	-0.203205	-1.66239	-0.548348	1.11415	-1.88604	3.99214	-1.08919	-0.473835	-0.912002	-0.296776	-0.265493	-0.0220207	0.49589	2.96889	0.0200727	-0.394977	-0.302196	-0.791505	-0.637511	-0.191319	-0.37684	-0.691994	-0.693279	-0.923752	-0.215568	-0.631014	-0.425626	-0.339135	0.551484	1.18781	-0.0332756	-0.0264777
KLF5_GAGCGGCCAGCCTATGAGCA	TRUE	FALSE	1.50712	-0.380387	0.399582	0.211465	-0.852816	0.444769	0.0646004	-0.709236	-0.593468	-0.255999	-0.19566	-0.234791	-0.455448	-0.336584	0.244981	0.429847	-0.212119	-0.00678019	0.646612	-0.500928	-0.193537	-0.305858	-0.118668	-0.623697	0.0742997	-0.36376	0.0877131	-0.508431	-0.501481	0.866159	-0.52394	1.79774	-0.607655	-0.434608	-0.985058	0.128508	0.111742	-0.483326	1.0665	0.68389	-0.338647	-0.354181	-0.0146297	-1.00776	-0.317127	-0.291518	-0.163712	-0.853952	0.0846494	0.764093	0.664572	0.119161	0.782097	0.797067	0.0922491	0.98103	0.628046	0.347016
KLF5_GCCCTACCTAGCTGCCTTCT	TRUE	FALSE	0.875789	-1.33879	-0.134068	-0.957558	-1.55091	-1.33796	-0.734743	-0.508078	-0.301973	-0.0169449	0.120795	-0.591461	0.621061	-0.266153	-0.537092	0.344742	-0.799632	-0.511122	2.3852	-0.302189	-0.360013	-0.484875	1.35806	-0.632458	0.00988273	-0.187065	0.0749865	-1.19351	-0.473961	0.45705	-2.30832	3.03178	-1.80795	-0.528842	-0.792202	-0.149604	0.0447466	-0.145196	-0.20253	1.81013	0.570674	0.0174083	-0.676095	-0.0404997	-0.709788	-0.323104	-0.656597	-1.02667	-0.420721	-1.60261	-0.879304	-0.462227	-1.05005	-1.10469	0.399689	0.522713	-1.08848	-0.0794964
KLF5_GGAGCGGCCAGCCTATGAGC	TRUE	FALSE	2.65642	-2.80498	-0.12642	-0.348238	-0.967769	-0.159054	-0.309306	-0.398638	-0.245519	-0.115572	0.00366503	-0.452637	-0.583188	-0.0585154	-0.931184	0.0922179	-0.25679	-0.40874	1.37739	-0.167763	-0.101273	-0.561363	0.251366	-0.410334	-0.0866409	-0.315135	0.0900409	-0.399324	-0.184689	-0.524248	-1.11447	0.863944	-0.688896	-0.515813	-0.357916	-0.0200378	-0.186946	-0.122696	0.00948043	0.485635	1.24062	-0.282338	-0.184893	0.339159	0.135534	-0.0231025	-0.321653	-0.542414	0.462623	0.48403	-0.0969163	0.192864	0.44651	-0.741647	0.238598	0.485083	0.50114	0.0630472
KLF8_GACAGAGCTGGCCTCGCCTC	TRUE	FALSE	0.812094	0.763496	-0.691689	-0.465719	-0.614446	0.463678	-0.0878271	-0.104277	0.326863	-0.103605	-0.396605	-0.0650049	-0.976834	-0.327586	-0.180946	0.392645	-0.539983	-0.33038	-0.304783	-0.524205	-0.0559339	-0.416821	-0.155952	-0.768189	-0.117162	-0.135366	-0.0222684	-0.262813	-0.538858	-0.261367	-0.268651	-1.66359	-0.199322	-0.461852	0.594174	-0.328561	-0.0132501	-0.225871	-0.110495	-0.547994	-0.0446303	-0.182502	0.253567	0.369069	0.0235215	-0.328213	0.0860218	0.0565219	0.315996	-0.645408	0.229442	0.0933732	0.599289	-0.58408	0.179111	-0.540825	0.622048	-0.0667593
KLF8_GCTAGAGGAGAGTGCAAAGT	TRUE	FALSE	-0.768507	0.378103	-0.387662	-0.00211583	0.100386	-0.445623	-0.0943617	0.0753287	0.392429	-0.208454	0.0679315	1.08367	-0.135737	0.288106	-0.179294	0.0235051	0.302218	-0.0148415	-0.0638849	-0.310312	-0.578552	0.0631384	-0.0997762	-0.570367	0.0990283	0.279797	0.139609	-0.208069	-0.531075	0.185891	-0.436903	-1.99164	0.331265	-0.492857	0.240689	-0.738695	-0.429234	0.276476	-0.182397	-0.29942	0.24465	-0.520205	0.43703	-0.534382	-0.350824	-0.349248	0.0364245	0.0652231	0.247208	-1.07689	-0.150636	0.134328	-0.289959	-0.21092	0.0278445	-0.563063	0.316672	-0.265365
KLF8_GGAGCTGGCCTCGCCTCCGG	TRUE	FALSE	-0.709437	2.94909	-0.888946	-0.101909	-0.814893	0.200135	0.0842029	0.137809	0.999131	-0.309082	0.011899	-0.0201017	-0.0206614	-0.222928	0.0281557	-0.114328	-0.140179	-0.516091	-0.287254	-0.458794	-0.140483	0.346366	-0.0942022	-0.38469	-0.25075	-0.27497	0.253176	-0.264887	-0.437152	-0.28522	-0.248255	-2.03	0.837063	-0.267141	1.16595	-0.455892	0.0539331	-0.204565	-0.53614	-0.654938	-0.154438	-0.13427	0.38472	-0.0291159	-0.760877	-0.450138	0.0147917	1.15756	0.281775	-1.65749	-0.166338	0.0617818	0.334734	-0.472428	0.269304	-0.644801	1.13739	-0.0325129
KLF8_GGAGGCGAGGCCAGCTCTGT	TRUE	FALSE	-0.529522	2.68048	-0.211078	0.245074	-0.292167	0.510973	0.370078	-0.0159502	1.02401	-0.411767	-0.10196	-0.101948	0.370672	-0.273608	-0.160175	0.0171536	-0.0172918	-0.24921	-0.233359	-0.474853	-0.359198	-0.233685	-0.114149	-0.0436923	-0.244281	0.13522	0.157102	-0.0619355	-0.579057	0.562846	0.463449	-1.50249	0.455022	-0.327275	1.01366	-0.758516	-0.0707497	-0.318861	0.101505	-0.240376	-0.20204	0.191731	0.444071	0.438503	-0.113209	-0.003894	0.596806	0.835991	0.0644368	-0.394543	0.132807	0.168708	0.166506	0.0655539	-0.0866817	-0.506031	0.612417	0.179693
KRBOX5_GAAAAAGCAGAACGAGTGAG	TRUE	FALSE	-1.23802	1.62656	1.10301	-0.18838	-0.235903	-0.0206387	0.208246	-0.568673	-0.177132	0.489005	0.148498	-0.36439	-0.302148	-0.347667	0.361	-0.192125	-0.541875	-0.522871	-0.152206	-0.351193	-0.0992113	-0.316066	-0.00239884	-0.0493428	0.450428	-0.395343	-0.150076	0.569854	-0.844651	0.868087	0.53289	1.54694	-0.124104	0.37244	-0.741433	-0.0762915	0.218314	-0.218761	0.703696	-0.0763818	-0.263953	0.0114169	-0.278225	-0.751375	0.053859	0.00346544	-0.217267	1.16064	-0.482753	0.396839	0.166296	0.0318043	-0.18099	0.841386	-0.192016	-0.248686	0.579127	0.295968
KRBOX5_GCAGAACGAGTGAGAGGGCG	TRUE	FALSE	-0.880094	2.04618	-0.0490669	-0.599258	-1.04557	-0.723742	0.123448	-0.374331	-0.671327	-0.283691	-0.487909	-0.590621	0.102404	-0.379344	-0.250335	0.238762	-0.19218	-0.506045	0.03764	-0.66253	-0.309624	0.384926	0.0249231	-0.0694142	0.46379	-0.104116	-0.116103	0.0250176	-0.940752	0.207013	-0.976887	-0.695529	0.139187	-0.591526	-1.15082	-0.276139	-0.0915108	-0.125991	0.547042	-0.755427	-0.334951	-0.142294	-0.0808388	-0.504507	0.354274	-0.416289	-0.775216	1.08467	-0.903017	-0.00770939	-0.241969	0.0447903	-0.602717	0.0440293	0.652302	-0.237406	0.00986094	-0.0235044
LBX1_GACTGACAGGCGCATTAGGC	TRUE	FALSE	0.069173	-0.526824	-1.04337	-0.56144	-1.87776	-1.67509	-0.433962	-0.156461	-0.236013	0.269378	-0.739141	-0.693242	1.79228	-0.34651	-0.0810145	-0.262132	-1.04551	-0.826983	0.229472	0.363772	-0.792109	0.180081	0.0051994	-0.690775	-0.177221	0.0223405	-0.229043	0.83742	-0.441581	-0.0340651	-1.64607	0.959447	-0.401257	-0.385211	2.00484	-0.748881	-0.309046	0.727641	-0.656279	-0.644658	-0.509996	-0.520391	0.0251223	0.565157	2.42238	-0.441593	-1.00124	1.14105	-0.222438	-0.171368	-1.73325	-0.559605	-1.74445	-0.577344	0.110521	-0.411924	-2.00358	-0.329158
LBX1_GCCGGACTGACAGGCGCATT	TRUE	FALSE	-0.213223	0.00394776	-1.14182	-0.81689	-2.01353	-1.02304	-1.04185	-0.182527	-0.361008	-0.143878	-1.23835	-0.129778	1.58823	-0.341778	-0.252343	-0.0647295	-1.02662	-0.708609	0.571208	0.567161	-0.420225	-0.292618	-0.254785	-0.635062	-0.516102	0.29614	-0.437034	1.05142	-0.67875	-0.0666033	-1.97351	0.0639838	-0.598475	-0.234715	2.32119	-0.529852	0.0131635	-0.143889	-1.07029	-0.681358	-0.361391	-0.42641	-0.151632	0.461962	2.21256	-0.960387	-1.25215	1.24578	0.175	0.141103	-1.76797	-0.500138	-1.96585	-0.503711	0.101638	-0.571487	-2.34569	0.0766226
LHX2_GAAGGCGCGGAGGCTTGCGC	TRUE	FALSE	-0.92755	0.361176	0.781468	0.182017	-0.398529	-0.417383	-0.106561	-0.466744	-0.285507	0.00103945	0.158775	-0.624286	0.178438	-0.248291	-0.538196	-0.00623088	-0.0291165	-0.158829	0.45686	-0.462483	-0.13004	-0.115977	-0.202495	0.347551	0.119115	-0.427036	-0.264248	-0.354578	-0.342508	-0.323361	-0.237292	0.0636355	0.985903	-0.462185	-0.536798	0.717809	-0.0634235	-0.241667	0.700796	-0.341382	-0.409291	-0.621072	0.418342	-0.0281194	0.0986514	0.14766	-0.0922807	-0.0268644	-0.385208	-0.0375086	0.250861	-0.0410692	0.272952	0.910308	-0.188395	0.227806	1.72656	-0.15508
LHX2_GGAAGGCGGGAGACCCAAGA	TRUE	FALSE	-0.257796	0.0014166	0.337658	-0.310528	-0.662125	0.241629	-0.350293	-0.48195	-0.368822	-0.30761	-0.151527	-0.518067	-0.762379	-0.240258	-0.746894	0.0521194	-0.161572	-0.326462	0.325641	-0.536742	-0.472727	-0.0817808	-0.424918	0.202125	0.468967	-0.592291	0.0976108	0.323253	0.100857	-0.156181	-0.802091	0.124371	0.628952	-0.533093	-0.15072	0.673102	-0.100639	-0.348222	0.301109	-0.315192	-0.216252	-0.0884815	0.283425	-0.228062	-0.0472017	-0.116159	0.0273142	0.473199	-0.0164958	0.532003	0.528884	0.0767886	0.292155	0.259847	-0.227427	0.0442325	1.77972	-0.313555
LHX2_GGGCGCGGACTGCAGAGCCG	TRUE	FALSE	-0.341228	-2.02212	1.68861	0.128805	-0.395967	-0.458984	-0.317958	-0.844656	-0.663937	-0.303444	-0.0520298	-0.505213	-0.998902	-0.351947	-0.609644	0.186866	0.257455	-0.383974	0.61036	-0.40982	-0.331449	-0.507554	-0.36619	0.132611	0.521875	-1.10725	-0.236191	-0.624381	-0.403225	-0.112823	-0.521825	0.206447	0.923633	-0.101909	-0.842555	0.913837	-0.537505	-0.207827	1.0889	-0.546973	-0.668711	-0.182862	0.0150123	-0.890447	-0.171538	0.58834	0.41128	-0.102814	-0.3388	0.416927	0.148748	0.0902432	-0.553859	0.676125	0.0154554	0.649697	0.971537	0.13144
LHX2_GGGCTGTAGAAAAGGCGCGG	TRUE	FALSE	-1.14958	1.03478	0.360492	0.599846	-0.394156	-0.503122	-0.0714792	-0.0962504	0.548483	-0.27866	0.195448	-0.649615	1.64622	0.145277	-1.00855	0.200024	0.498476	-0.722615	2.02062	-0.422333	-0.166683	-0.528239	-0.323406	-0.511834	0.557512	-0.0768135	0.364966	-0.0282466	-1.22701	-0.235178	-0.123056	-0.156573	1.75782	-0.242998	0.787894	-0.17	0.319565	-0.158089	0.133334	-0.41352	-0.0615615	-0.329331	0.151329	0.82833	-0.300964	0.185153	0.0481396	0.954342	0.0591811	-0.0222017	-0.39344	0.0660259	-0.481863	2.22996	0.385536	0.000755545	3.45049	-0.11655
LHX2_GTCAGGCGCGGCTGTAGAAA	TRUE	FALSE	-1.80763	2.3251	0.445266	0.327921	-1.27092	-0.164176	-0.0657698	-0.642534	-0.644272	-0.25105	-0.0482757	-0.566551	-0.741673	0.0123979	-0.264671	0.328697	0.150028	-0.266042	-0.597042	-0.193522	0.0176678	-0.118141	-0.266858	0.258876	0.607382	-0.48941	-0.234862	-0.372377	0.137265	0.164325	-0.62116	0.205049	1.13071	-0.202542	-0.628418	0.976632	-0.174472	-0.3313	1.51539	-0.13475	-0.795891	-0.311986	0.388777	-1.01533	-0.18773	0.190781	-0.35218	0.521884	-0.511996	-0.449657	-0.386979	-0.330443	-0.0755071	1.30147	-0.258281	0.427585	1.85586	-0.224377
LHX4_GCGGGAGGCCGCGGTCACCC	TRUE	FALSE	0.296746	-2.34667	-0.29766	0.02737	-1.7828	-1.33579	0.167193	0.733055	0.618303	-0.144037	0.47148	-0.369039	1.13901	0.593213	-0.870979	0.120873	-0.545306	1.35054	0.84781	-0.595571	-0.488524	-0.247123	-0.214825	-0.509997	-0.419469	-0.0995619	-0.327098	-1.10651	-0.585311	-0.591725	-1.04651	-0.52718	2.08285	-0.133219	0.0855295	-0.152201	-0.361494	-0.00566139	-0.209771	-0.772942	0.00215069	-0.773523	2.11727	0.117506	-0.965646	-0.0980153	-0.071967	0.935002	0.166894	-1.9391	-0.382539	-0.603764	-0.158084	1.03934	0.758011	-0.419007	-0.017012	-0.143982
LHX4_GCGGGCGGCCGGCACGCGAA	TRUE	FALSE	0.291335	-0.286112	0.122989	0.0557157	-0.946981	-0.514959	-0.0609917	0.272137	0.417993	0.15284	0.0060481	-0.530372	0.330716	0.154319	-0.382328	0.43002	-0.578842	0.752945	0.116575	-0.232613	-0.421522	0.209416	-0.141173	-0.532121	-0.409029	-0.719722	-0.175929	-0.745263	0.282665	0.013419	-1.03133	0.431018	1.43334	-0.735918	-0.321016	-0.00458443	-0.23195	0.964674	0.223742	-0.703942	-0.716894	-0.481537	2.2563	0.608977	-0.3734	-0.071269	0.00781022	0.311588	-0.269026	-0.607886	0.0744125	-0.129379	0.164023	0.751048	-0.175651	-0.0752915	0.803793	-0.0696571
LHX4_GCGGGGTTGGTGCACATCCC	TRUE	FALSE	0.753842	2.78556	0.0365994	-0.147644	-0.954376	-0.2235	-0.0760702	-0.502852	0.32489	-0.170429	-0.337024	-0.441674	-0.370284	0.318113	-0.510127	0.0888639	-1.02555	1.06353	0.110351	-0.115573	-0.216475	-0.46209	0.0534891	-0.426519	-0.299991	-0.587955	-0.440238	-0.632601	1.15122	0.102572	-1.26362	0.084768	0.632687	-0.749228	-0.629827	0.416211	-0.32074	0.315159	0.128408	-0.633886	-0.654905	-0.429145	1.02032	0.114033	0.0409665	-0.145269	0.00930526	-0.00555533	0.0342804	-0.338355	0.263017	0.158006	0.545412	0.236068	0.27309	-0.420734	0.860519	0.00600932
LHX4_GGCCCCGCCGGCCTCACTCG	TRUE	FALSE	-0.280681	0.786031	0.761322	0.187239	-0.309578	-0.853411	0.0069029	0.327699	0.0715637	-0.345935	0.480749	-0.450991	-0.383852	0.0349932	-0.0715299	0.30796	-0.628823	0.677907	-0.600156	-0.330687	-0.347223	-0.0157597	-0.218163	-0.0518352	-0.49015	-0.632017	-0.139118	-0.793198	0.108378	0.211738	0.107564	0.0537361	1.66941	-0.363195	-0.769705	0.218151	0.111465	0.082717	0.801031	-0.522472	-1.19097	-0.331158	1.84295	-0.13999	-0.582553	-0.197069	0.169878	-0.266931	-0.274659	-0.297598	0.362147	-0.368436	0.316284	0.821953	-0.300053	0.284503	1.04905	-0.029426
LHX4_GTGAATGAATCAAAACGCCC	TRUE	FALSE	1.08476	-0.37298	0.356388	0.266085	-0.451504	0.826145	-0.177161	-0.257108	0.321819	-0.195368	0.413202	-0.396738	-1.12136	0.174466	-0.00285805	-0.163638	-0.217139	0.340764	-0.0194864	-0.243301	0.424632	0.415852	-0.123456	-0.28841	-0.416522	-0.443209	-0.199488	-0.138938	-0.0667375	-0.017579	-0.662327	-0.281955	-0.0428553	-0.431146	-0.949276	-0.226314	0.00886299	-0.389401	0.632036	-0.0055426	-0.672188	-0.47094	0.211502	-0.668052	-0.652436	-0.294952	0.1913	-0.637609	0.75481	-0.421865	0.67129	0.247915	0.461244	0.289619	-0.0780852	-0.236962	-0.0504967	-0.367673
LHX6_GAGGAGGAGGACTACCAAGA	TRUE	FALSE	-0.745218	-0.793679	0.918471	-0.383066	2.21402	-0.47277	0.345942	-0.162195	-0.878189	0.202649	0.129252	-0.190496	-1.13928	-0.235509	0.164691	0.296141	-0.183345	-0.550282	-0.61067	-0.425163	-0.25472	0.150185	0.0157937	0.137659	-0.541324	-0.546416	-0.341594	-0.58917	1.05574	-0.307197	1.66017	-0.48786	0.0965039	0.263067	-0.268541	-0.193896	0.0890212	-0.427871	0.878387	-0.589216	-1.87364	0.0233234	2.90174	-0.45929	0.236746	-0.318542	0.100542	-0.0572718	-0.619269	1.12672	0.450682	-0.204587	0.400158	-0.21196	-0.158511	-0.0385329	0.738723	-0.238808
LHX6_GCCCCCTCCAGCTGCAACGG	TRUE	FALSE	-0.483559	1.35771	1.05114	0.502072	-0.0377211	-0.138012	0.429261	0.0383956	-0.166175	-0.418224	0.397211	-0.146889	0.0532256	0.451439	-0.275228	0.766701	0.743847	-0.558949	-0.542408	0.304951	-0.579481	0.555615	-0.0559776	0.456554	-0.298052	-0.38676	0.116965	-0.0853588	-0.253457	0.25211	1.06806	-0.464092	0.711628	0.351238	-0.686656	-0.144517	0.0950312	-0.420192	0.986367	-0.185703	-1.24604	0.314898	2.82948	0.660969	0.604368	-0.236827	1.03519	1.07629	-0.257345	0.79878	1.00271	0.230278	0.730018	0.869811	-0.293428	0.14373	1.39523	-0.195002
LHX6_GCCTCCCCCTCCAGCTGCAA	TRUE	FALSE	-0.299596	1.27587	-0.0846537	-0.11054	0.00144859	0.661759	0.0115066	0.134042	0.314867	0.0620001	-0.308861	-0.545516	-1.64053	-0.0518788	-0.428472	0.374836	-0.383719	-0.409036	-0.307853	-0.338056	-0.399342	-0.13293	-0.289402	-0.0729913	-0.249325	-0.654577	0.13472	-0.609773	-0.185312	-0.281405	0.0397099	-0.278872	0.0750256	-0.0883962	-0.337538	0.159491	0.00237431	-0.487007	0.0599924	-0.540105	-0.719695	-0.246513	1.09966	0.447207	0.386131	-0.607938	0.770077	0.546102	-0.0117876	0.674768	0.431762	-0.0332505	0.7906	0.118388	-0.612444	-0.183951	0.756784	-0.0456665
LHX8_GGACGTGCCCGGGTGAGCGC	FALSE	TRUE	0.00913437	-0.59424	0.673335	-0.218531	0.549415	0.488606	-0.047621	0.170928	-0.934365	-0.231897	-0.176043	-0.451179	-1.31084	-0.152694	-0.319892	0.0899283	0.0820835	-0.600641	-0.515721	-0.184666	-0.39599	-0.211439	-0.336726	0.344677	-0.202362	-0.532571	-0.0309978	-0.237978	-0.176884	-0.244559	0.704072	-0.366241	0.220371	0.700421	-1.03132	0.314898	-0.0939891	0.221323	0.554762	-0.0770812	-1.11928	-0.5553	1.04749	-1.35215	-0.182626	-0.424725	0.297046	-0.410866	-0.486564	0.766169	0.589559	-0.41932	0.72135	0.568043	-0.0972491	-0.0742791	0.803824	-0.031955
LHX9_GACAAACATTACAAAGGGGT	TRUE	FALSE	0.299119	0.216698	0.0416086	-0.0919129	-0.855929	-0.475478	-0.0992333	-0.583303	-0.844245	-0.182754	-0.381206	-0.388796	0.581873	0.0199794	-0.406997	0.21243	0.251833	-0.410079	-0.139303	0.139504	-0.0878879	-0.434569	0.00329849	0.247951	-0.0606725	0.0684699	-0.513588	0.124193	-0.298191	0.148052	-0.400647	0.283648	0.736113	-0.21231	-0.0697008	0.160588	0.584778	-0.477849	0.555782	-0.220371	-1.09941	-0.602047	1.28053	-0.906596	-0.524955	0.722473	-0.300705	0.579569	0.680451	0.0780096	-0.159791	-0.213416	-0.172417	1.5279	-0.155285	0.137462	1.44552	0.227939
LHX9_GCCTGCTTGCCCATCACCAG	TRUE	FALSE	-0.671595	-0.70618	0.52651	-0.169717	-1.02434	-1.25858	-0.0110937	-0.525033	-1.79137	0.0218023	0.0955515	-0.472086	0.299485	-0.166496	-0.781296	-0.0514359	0.954493	0.125561	-0.201023	0.0199247	-0.422117	0.105683	-0.179614	1.02424	0.565014	-0.742877	-0.282916	-0.124442	0.647653	0.376108	-0.846737	0.637091	1.73664	0.120375	-1.05735	0.847361	-0.179335	-0.247655	1.39804	0.204909	-1.00734	-0.391816	1.30718	-1.00384	-0.134489	1.13107	-0.0994561	0.0811245	-0.956357	-1.69054	0.00141697	-0.201514	-0.821649	-0.115156	-0.472948	1.19149	1.66574	-0.485947
LMO3_GCGAGGGAGCCAGCGAGAGA	FALSE	TRUE	0.792907	0.969141	-0.62661	-0.0527926	-1.138	0.386751	-0.337697	-0.793874	0.556415	-0.116066	0.222937	-0.368726	-0.867594	-0.183521	0.506642	0.0618996	-0.17695	-0.54835	-0.54958	-1.04002	-0.145051	0.838923	-0.136335	-0.343504	-0.101479	-0.748892	0.00361846	-0.728257	0.730903	0.515601	-0.441457	-0.40905	0.576859	-0.254308	-0.00408822	-0.114378	-0.26953	-0.393401	0.741993	-0.364374	-0.614684	-0.240305	0.100756	-1.33955	-0.929275	-0.380438	-0.013526	0.315846	0.226239	0.204604	0.161931	-0.160937	0.0907096	0.230175	0.0815685	-0.271586	0.564193	-0.278588
LMO3_GGACACCTGTGGCTCAGATG	FALSE	TRUE	-1.08574	0.0805609	0.645403	-0.180927	-0.8517	-1.77838	-0.762486	-0.0831112	-0.098947	-0.505809	0.0973064	0.524218	1.04378	-0.308668	0.535235	-0.310711	1.57735	-0.471709	-0.724155	0.122865	-0.308786	-0.214475	-0.148353	0.425851	0.516353	-0.291662	-0.118229	-0.540001	-0.616808	0.493103	-0.0642941	0.535175	0.447693	-0.358915	-0.0183712	-0.00131562	-0.171634	-0.0863666	0.822055	0.502834	-0.797127	-0.120456	-0.157264	-0.868596	-0.261926	0.209599	-0.218433	-0.101568	-1.03289	-1.49362	-1.63976	-0.563747	-1.43088	1.24704	-0.182336	-0.421721	-0.630119	0.121031
LYL1_GAGCGGAAGGCGAAGCCCTG	TRUE	FALSE	-0.835322	-0.237286	0.0134711	-0.456982	-1.32792	-0.304533	-0.624386	0.11059	-0.0776057	-0.184547	0.0743947	-0.19629	0.673742	-0.249779	-0.0331921	-0.268097	0.209538	0.369118	0.253572	0.772322	-0.500416	0.899367	-0.39896	0.398408	0.65917	-0.701314	-0.136398	-0.545287	-0.773134	-0.250333	-0.869467	0.851523	0.297313	-0.299133	-0.644728	0.25862	0.333514	-0.498337	-0.38974	-0.140083	0.18615	-0.572673	-0.453644	0.260885	0.256168	0.507004	-0.940808	0.808648	-0.168933	-0.182274	-0.857128	-0.0840196	-1.07804	0.949888	-0.0536464	0.690699	-0.716817	-0.307775
LYL1_GTAGGGACCCCGGGCCTCTG	TRUE	FALSE	-0.640442	-0.316771	-0.51255	-0.0130127	-1.17869	-0.494233	-0.247447	-0.419684	-0.326673	-0.344694	0.401583	-0.257789	-0.448502	-0.153381	-0.521777	0.688611	0.174586	-0.309905	-0.179138	0.140506	-0.130184	-0.772011	-0.277872	0.805718	0.383486	-0.414865	-0.21484	-0.460851	0.403583	1.29883	-0.678011	-0.31822	1.10158	-0.0969256	-1.34823	1.17812	-0.193928	-0.380475	0.351413	0.0354322	-0.294054	0.222676	-0.365296	-0.586515	-0.169449	-0.474855	-0.0808915	-0.418545	-0.311	-1.34066	-0.0109154	-0.185269	-0.0886815	0.672505	0.0590194	3.06786	1.15817	-0.107894
MECOM_GAGCGAACGCAGGGAGCCAG	TRUE	FALSE	0.298677	1.03474	0.659768	-0.0967908	0.351669	0.825483	0.203128	1.54981	-1.21649	-0.350187	0.467252	-0.512462	-2.01249	-0.0739434	0.0726281	-0.979136	0.355286	-0.144468	-0.286121	1.27186	0.851217	0.593307	-0.256123	0.168303	0.27896	-0.654462	0.281354	0.727726	0.577507	-0.39528	0.00131365	1.18256	-0.301833	-1.01466	-0.60351	0.492965	-0.414985	-0.561307	-0.128712	-0.558609	-0.26997	-0.426445	-0.0890774	-0.859856	0.447231	-0.263621	0.146088	0.989131	0.731584	1.30002	-0.652759	0.166295	0.841096	-0.722839	-0.134789	0.747679	-0.643011	-0.409009
MECOM_GGGCGGAGAAAGGGAGCCGC	TRUE	FALSE	0.549588	1.10941	0.824864	0.178434	0.742887	0.263269	0.102441	0.399491	-0.225217	0.00843559	0.0617566	-0.507764	-0.553175	0.105082	-0.0461924	-0.0169102	-0.150399	-0.552227	-0.285396	-0.291134	-0.00922225	0.523783	-0.12615	0.29133	0.129549	0.296471	-0.0164638	-0.00046029	0.289448	0.0623223	0.722569	-0.540337	0.76285	-0.30271	-0.248647	-0.250283	0.11338	-0.217513	-0.0813505	-0.302974	0.0574111	-0.288125	-0.2992	0.0330129	-0.138227	-0.0353749	0.185597	0.0647824	0.299697	0.201044	0.560893	-0.0159307	0.543796	0.14373	-0.0726112	-0.175697	0.141989	0.132657
MEIS1_GAAGCGAGCTCTGGCCGCAC	FALSE	TRUE	-0.195071	-0.79128	0.342546	-0.0424609	1.06227	-0.0168547	0.0712796	-0.168084	0.427579	0.0271585	-0.138191	-0.294418	-0.586476	-0.103246	0.0242984	-0.0986511	0.188855	-0.410303	-0.123207	0.0207849	-0.129402	-0.313348	-0.0943212	-0.16258	-0.310888	-0.335932	0.0229905	-0.219794	-0.276366	-0.176882	0.748957	0.138525	-0.197545	-0.401615	0.218702	-0.293348	0.108627	-0.267872	0.228902	-0.156651	-0.0371977	-0.0238351	-0.108014	0.56995	0.0661589	-0.24812	0.302742	-0.112851	0.0560595	0.925828	0.473172	0.126363	0.387381	0.0808684	-0.0383524	0.0703797	0.390757	0.0808669
MESP1_GCGCGCGCCGCGCCTACCTA	TRUE	FALSE	0.0642283	0.620841	-0.0625871	-0.0942728	0.165684	0.130636	-0.187528	-0.0421129	0.509018	-0.369306	-0.0505218	-0.572297	-0.553922	-0.0555929	-0.11255	0.0460114	-0.259385	-0.285858	-0.338778	-0.265155	-0.382501	-0.603625	-0.196433	-0.19513	-0.0232998	-0.257469	0.0920281	-0.167245	0.0834769	0.110124	0.287144	-0.495555	0.452201	-0.450292	-0.251994	-0.330503	-0.0300041	-0.135326	-0.33924	-0.28725	-0.274111	0.0857586	-0.499088	0.414048	-0.323051	-0.439637	0.150999	0.100031	-0.164795	-0.0935128	0.301959	-0.176052	0.394848	-0.624723	0.0424749	-0.375891	-0.0756197	-0.0269183
MESP1_GGCGCCGCGCCTACCTACGG	TRUE	FALSE	0.0873126	0.317775	-0.215467	-0.153929	0.0446314	-0.240344	-0.146131	0.377147	0.359242	-0.189647	0.243298	-0.118016	-0.0987094	0.00758333	-0.258609	0.230734	0.16569	-0.311849	0.0546795	-0.192874	0.0136154	-0.0339585	-0.13375	0.122722	-0.135295	-0.537991	0.131376	-0.199057	0.269518	0.0802616	0.0112063	-0.511076	0.333599	-0.414346	0.369447	-0.391956	-0.0509433	-0.197191	-0.133739	-0.275594	-0.239836	-0.134475	-0.0986883	0.27389	-0.446904	-0.0886885	0.123251	0.465841	-0.307389	-0.716215	-0.0111056	-0.36232	0.492589	-0.765529	0.283716	-0.38409	0.498165	-0.170936
MKX_GCAGCCGGCGAACATCCTGC	TRUE	FALSE	1.13293	0.698675	-1.90332	-0.502808	-1.64005	0.247152	-0.155342	-0.377569	-0.595319	-0.281625	-0.362297	1.41852	0.145229	-0.359712	-0.577279	-0.090115	0.0331035	-0.406001	-0.125175	-0.543733	0.0220103	0.105013	-0.361668	-0.74423	-0.669314	-0.531838	0.704838	0.518455	-0.287194	0.199712	-1.75284	-0.0481325	0.580169	-0.8044	-0.618812	0.0775944	-0.124645	-0.368037	-0.707828	-0.0975047	-0.461221	-0.463816	0.450948	-0.544504	-0.662779	-0.504641	-0.50415	0.806073	1.4259	-0.615833	-0.488534	-0.086083	0.383972	-0.681417	-0.370104	0.428841	-0.034534	-0.0676477
MKX_GCCTGACTGCCGGTCCCAGC	TRUE	FALSE	2.34195	-0.688979	-1.33095	-0.303629	-1.00232	-0.653509	-0.16036	-0.311744	0.230282	0.109279	-0.214595	0.0593729	0.302563	0.256269	-0.459416	0.435885	-0.233957	-0.536127	0.227733	-0.813631	-0.450554	-0.487031	-0.293631	-0.474262	-0.0687537	-0.0151434	-0.289615	0.135943	-0.637575	0.923585	-1.42302	0.0791057	0.096481	-0.809335	-0.706749	-0.130192	-0.0314745	0.887565	-0.236856	-0.418796	0.298545	-0.0106097	0.647689	0.957608	-0.362848	-0.691091	-0.207166	0.415928	0.910806	-1.73017	-0.602076	-0.187035	0.544287	-1.19474	-0.127242	-0.326592	-0.782117	-0.197044
MKX_GGCAGCGGCTCCTCTGCTAG	TRUE	FALSE	0.931893	0.678218	-1.13336	0.0188223	-1.21158	-0.293134	-0.345181	-0.0396956	0.460331	0.246442	0.0154275	2.0517	0.180511	-0.0443271	-0.178696	0.165304	0.251854	-1.13155	0.0115759	-0.443524	0.446274	0.656067	-0.255242	-0.645983	-0.479101	-0.0537369	0.665272	-0.202262	-0.606293	0.819886	-0.856275	0.542262	0.422879	-0.881366	-0.50765	0.108683	-0.273268	-0.406453	-0.318872	0.258464	0.306178	0.168524	0.377482	0.213409	-0.548139	-0.300367	-0.0466174	1.71083	1.69256	-0.193717	-0.741854	-0.241581	-0.379223	0.455637	-0.523815	0.438329	0.252916	-0.02774
MKX_GGCGCGGTATCCACGTTCCC	TRUE	FALSE	0.939522	-0.415383	-0.385137	-0.717747	-1.34112	-1.40518	-0.0993018	-0.0210242	0.221919	-0.20733	0.234797	-0.142415	0.490953	0.0489562	-0.0565071	-0.109102	0.136223	-0.061201	-0.118401	-0.297004	-0.42759	-0.0524622	-0.0319999	0.0282007	-0.204897	-0.623925	0.637903	-0.218375	-0.0594599	0.822528	-0.704028	0.170045	0.481002	-0.597396	-0.249143	-0.126145	0.0447335	-0.0255793	0.0793909	-0.419777	-0.396295	-0.252699	0.330701	-0.411543	-0.397601	-0.241105	-0.654402	0.234135	-0.0412543	-1.82743	-0.952636	-0.174364	-0.595793	-0.241281	-0.292824	0.526354	-0.463419	0.0999987
MLXIP_GCGGCCTCTTAAAGGCGCAG	FALSE	TRUE	-0.868635	2.07997	0.310984	0.113658	0.303468	0.338842	-0.293208	-0.151459	0.539958	-0.221431	0.276933	-0.0407964	-0.441772	0.0701414	0.0209667	0.362071	-0.132606	-0.661086	-0.354796	-0.489525	-0.370214	-0.359452	-0.161188	0.0632951	0.342096	-0.432813	0.0179013	-0.510433	0.54061	0.204157	1.01179	0.520796	0.545325	-0.517583	0.528695	-0.460235	0.20199	-0.221676	0.691499	0.165815	-0.139318	0.187263	0.354392	0.374591	0.0375971	0.11265	0.43271	0.742242	0.122359	0.722626	0.56513	-0.164319	0.610322	0.361813	-0.161337	-0.21304	1.27106	-0.215585
MNX1_GCAGCGCCGCGCAACAGCCC	TRUE	FALSE	2.8832	-2.48351	-2.01589	-0.528975	0.378497	0.326677	0.452741	-0.285968	-0.0856212	-0.190845	-0.527715	0.0580562	-0.534992	0.435144	0.399505	0.118799	-0.640902	0.45845	0.321302	0.0658416	0.955279	-0.391802	-0.306194	-0.541461	-0.6089	0.173847	-0.353827	-0.030435	-0.318079	-0.0665369	-0.395143	-0.268504	-1.71124	0.394373	0.581551	-1.12463	-0.028414	-0.464175	0.0512673	-0.0406861	-0.235052	0.80958	-0.173268	-0.26607	-0.401568	-0.943421	0.346926	-1.0341	3.05221	1.08943	0.835408	-0.13306	1.64495	-1.11729	-0.288592	-0.126301	-1.27274	-0.210652
MNX1_GGCGGGCGGGGACACCAACG	TRUE	FALSE	0.124693	-2.81362	-1.87199	-0.331432	-0.168093	-0.276833	-0.00849296	-0.551034	-0.440528	-0.135302	-0.510076	-0.0509079	0.0754757	-0.0783845	-0.0795151	-0.12783	-0.667793	0.404684	-0.46758	0.854854	0.371314	-0.989927	-0.261872	-0.301947	-0.59566	0.789403	-0.250509	0.372006	-0.502265	0.107654	-0.0447862	1.40537	-1.65431	0.48064	-0.33841	-1.12566	-0.133973	-0.267217	0.311468	1.33524	0.12608	1.2102	-0.580141	-0.736222	0.32377	-1.08724	-0.238607	-1.37546	2.34121	1.39403	-0.0364294	-0.417217	-0.0460503	-0.782822	0.164407	0.171446	-2.56845	-0.178984
MXI1_GACTCCCTGCGGTTGCCCAG	TRUE	FALSE	-0.812931	-3.1936	-0.439287	0.203687	0.281572	-0.772662	-0.366906	-0.344852	0.405531	-0.207297	-0.541241	-0.0553893	0.442221	-0.074839	-1.02122	0.0338044	0.484682	-0.292315	0.630855	0.325506	0.0684402	-0.326402	-0.31128	-0.0405655	0.113014	-0.615789	0.189251	-0.291949	0.552761	-0.124498	-0.248714	1.18869	-0.155819	-0.472176	0.108086	-0.393994	-0.19888	-0.108719	-0.148103	-0.601462	0.473309	0.293016	-0.409066	1.55236	-0.272904	0.33125	0.0562632	0.105659	0.304936	-0.0268332	-0.760269	0.0882517	-0.793882	0.0250662	0.194307	0.496912	0.118948	0.116128
MXI1_GAGGTGGAGACTAGCGAGCG	TRUE	FALSE	0.283718	-6.29257	0.34242	0.264613	0.663666	-1.3903	-0.193552	0.833388	1.85134	-0.353344	0.351441	-0.316304	0.872047	-0.103138	-0.0946517	-0.146049	0.219637	-0.493587	-0.0123369	-0.356381	-0.234467	0.0170718	-0.326022	0.0687537	-0.278107	0.0740738	-0.198358	-0.0937478	-1.40232	-0.169148	1.40456	-0.964582	1.263	-0.517198	1.45369	-0.272589	-0.223868	0.411609	0.254905	-0.320114	-0.0799105	0.23517	-0.170606	0.55237	-0.594881	0.0389543	0.740092	-0.0640034	0.0662919	0.364089	0.338563	-0.00542193	-0.952797	1.07318	-0.406137	0.0723527	1.93441	0.0210194
MXI1_GATGGCGACAGGCTCGCACT	TRUE	FALSE	-0.988001	-6.15245	0.803115	0.254475	1.15735	-1.5069	-0.00989289	-0.344886	1.59463	-0.332813	-0.0112872	-0.465164	1.47274	-0.230237	-0.571492	-0.0361345	0.379061	-0.454348	0.494817	-0.885575	0.140893	-0.374117	-0.152545	-0.0588275	0.214055	0.831888	-0.190011	0.497468	-0.697327	-0.218739	1.96508	-0.73767	0.572473	0.125335	0.0881373	-0.272895	-0.560784	-0.328954	0.692727	-0.243101	1.0128	0.522178	-0.506682	0.192555	0.100481	0.484001	0.396666	-0.0125024	0.176163	1.15834	-0.796801	-0.448601	-1.44632	1.1633	-0.0972097	-0.132129	0.521796	0.364576
MXI1_GGACCGGTCAAAATAAAAGG	TRUE	FALSE	-2.20301	-7.91203	-0.13655	0.246379	-1.01059	-2.14602	0.0149887	-0.99675	0.396726	-0.364164	0.0793899	0.267867	1.45267	0.505124	-0.854848	1.34067	-0.327682	-1.4185	-0.757802	-1.14196	1.62679	-1.11251	-0.294311	1.04048	-0.148597	0.691123	0.285728	0.252105	-2.13274	-0.456364	1.10142	-0.786113	-0.855563	-1.06078	1.22574	0.456712	-0.412632	-0.390586	0.0210963	-0.0765822	2.26501	-0.11772	0.065979	0.00132522	-0.737873	-0.269906	0.135437	-1.67362	0.59961	-0.320869	-0.782294	0.330713	-1.75278	-0.0765652	-0.882807	-0.544155	-0.324763	-0.357269
MXI1_GGAGCCTGTCGCCATCGGAC	TRUE	FALSE	-1.31014	-7.35548	0.667352	0.0388274	0.415056	-2.02711	0.0684619	0.633483	2.48192	-0.281071	-0.0503574	0.245092	1.4869	0.422484	-0.497934	-0.199463	0.61224	-0.579289	0.302753	-0.84585	0.119612	-0.596566	-0.244686	0.176121	0.599342	-0.0453321	0.801293	-0.0461412	-1.30547	0.0466111	0.789814	0.413476	-0.0363101	-0.57882	-0.0222091	-0.178818	-0.510636	-0.0937255	0.202314	-0.389148	1.00028	-0.0663954	-0.258258	0.964745	-0.0569215	0.398152	0.416692	-1.15928	0.288317	0.588405	-0.612154	-0.230558	-1.21189	1.57767	0.188402	-0.174618	-0.151814	-0.129666
MYBL1_GACTGGAACTCGCGGGAGTC	TRUE	FALSE	-1.13789	-3.48118	0.118182	-0.355203	-0.00392798	-0.916673	0.0372058	0.0249718	-0.207029	-0.250719	-0.705195	-0.422064	0.0315185	-0.285355	0.15743	-0.193973	-0.466195	0.34246	0.216333	0.148681	-0.618088	-1.03229	-0.0943481	0.106283	0.288951	-0.245881	-0.426986	-0.395263	-0.569436	0.474976	0.0333153	0.678647	-0.470364	-0.116098	-0.577133	0.111668	-0.150989	-0.203251	0.478021	-0.232749	0.184223	-0.176868	-0.405762	0.693578	1.48326	0.373378	0.0689557	-0.777441	-0.177846	1.04399	-0.151703	0.0548462	-0.491686	0.24172	-0.499774	0.998419	-0.48272	-0.097919
MYBL1_GAGCTGGGACTGGAACTCGC	TRUE	FALSE	1.49052	-3.82021	0.176531	-0.30997	0.260712	-1.26793	0.182304	-0.201719	-0.843025	-0.152006	0.147625	-0.228362	0.951038	-0.149871	0.00726766	-0.639741	0.250978	0.738978	0.299244	-0.258845	-0.662695	-1.04984	-0.194245	-0.422415	-0.23268	0.118303	-0.0518176	-0.244106	-0.467457	0.54237	0.261872	0.146989	-0.204205	0.26274	-0.248745	0.0647601	-0.32277	-0.351572	0.431068	-0.410773	-0.72344	-0.124538	-0.342794	-0.177521	0.86233	0.243012	0.174912	-1.28598	-0.120057	0.245128	-0.640795	-0.0710889	-1.41919	0.233314	-0.448468	0.948246	-0.948631	-0.0379503
MYB_GCGCGCTAGGCGCACCGCGG	FALSE	TRUE	-0.569339	-0.206511	0.452616	-0.0729836	-0.302963	-0.387301	-0.0931742	-0.486595	0.0365436	-0.194539	-0.0711051	-0.209727	-0.0165309	-0.111674	-0.0705798	0.340207	0.237365	-0.559617	-0.0788736	-0.284759	-0.308553	-0.157005	-0.145719	0.135432	0.113288	-0.211913	-0.346892	-0.176144	-0.227906	0.51513	0.184498	-0.480851	0.610057	-0.113705	-0.244175	0.256296	-0.192414	-0.168049	0.921793	-0.419843	-0.206986	0.0329669	-0.112876	0.136796	0.276365	0.143146	0.169295	0.518646	0.22715	0.239635	0.124545	-0.142025	-0.116138	0.251003	-0.090196	-0.289518	0.534959	-0.0182076
MYCN_GGGCTGTGGCGCAGACAAGG	TRUE	FALSE	-0.635557	9.47597	0.135161	-0.78248	-0.190646	-0.554536	-0.537822	-0.126251	0.167709	-0.204579	0.184241	0.0961429	0.728062	0.145666	0.325034	-0.919459	0.111506	0.490647	0.133984	-1.0308	-0.0800268	-0.668741	-0.0544898	-0.132911	0.314268	-0.530828	0.679887	-0.359512	0.785192	-0.0753195	-0.231735	-0.598045	-0.0605499	-0.95833	0.673077	-0.185487	0.293496	-0.381458	-0.622815	-0.820319	-0.56398	-0.587654	-0.361162	1.29547	-0.11585	-0.881877	-1.01344	1.43861	-1.39872	-2.10801	-1.61272	-0.689987	-1.17358	0.117113	-0.300577	-0.727637	0.00646355	-0.198591
MYCN_GGGGCTGTGGCGCAGACAAG	TRUE	FALSE	-0.347049	7.96096	0.695453	-0.193129	1.05801	1.04054	0.380249	-0.366568	-0.547178	-0.0608472	0.0687532	0.0444637	-0.739704	0.20187	0.00544524	0.158964	0.525737	0.291717	-0.846756	-0.511429	-0.420436	-0.523221	-0.194306	0.296374	0.321029	-0.219499	-0.359232	0.0190229	0.692668	0.141806	1.23573	0.235375	0.655471	0.242265	-0.472042	-0.307612	0.53442	-0.0575811	0.853725	-0.294561	-1.4844	0.136316	0.586259	-0.753621	0.135675	-0.120726	-0.0508673	0.518099	-0.946074	-0.541382	0.427663	-0.132747	0.938656	-0.396283	-0.3452	-0.0811886	0.263596	-0.00480527
MYC_GAGAAGCCCTGCCCTTCTCG	TRUE	FALSE	-0.67893	8.78972	1.09059	0.100596	0.658088	-0.0662965	-0.101093	-0.0176529	-0.410088	-0.208914	0.192206	-0.107225	0.215745	-0.20458	0.491699	-0.182105	0.325557	-0.221216	-0.207902	-0.189696	-0.429633	0.350121	0.396682	0.216228	0.181684	-0.405546	-0.166529	-0.00589528	0.561245	0.494081	0.772224	-0.397423	0.353158	-0.35366	-0.177113	-0.291213	-0.088998	-0.102645	0.374188	-0.189726	-0.369851	-0.209226	-0.324176	0.0194984	0.472494	0.16159	-0.449953	0.9039	-1.0363	-0.512964	-0.382795	0.0400762	-0.0129006	0.0863194	-0.114518	-0.312623	0.322624	-0.0995112
MYC_GCCTAGCCCAGCTCTGGAAC	TRUE	FALSE	-0.754567	5.88031	0.467002	0.12146	-0.0336854	0.574196	0.389418	0.04122	0.631263	-0.37961	0.209434	-0.264076	0.021291	-0.560636	0.063847	-0.187436	0.415624	0.065186	0.0415749	-0.00317365	-0.317934	0.0651244	-0.262669	0.0974594	-0.319915	-0.544747	-0.0508312	-0.230074	1.11163	-0.251558	0.32845	-0.0660187	-0.124869	-0.17487	0.139574	-0.357222	-0.224173	-0.0311163	0.795401	0.0532992	-0.694533	-0.0579401	-0.286957	-0.101614	-0.309251	0.18532	0.0570485	0.37761	-0.765646	0.0467004	-0.0707967	0.0779068	0.533509	0.98481	0.147412	-0.293525	0.506237	-0.039937
MYC_GGCCGCGAGCAGCACAGCTC	TRUE	FALSE	-1.10777	11.7516	0.390769	-0.175123	1.53356	0.503468	-0.0760081	-0.222738	0.178014	0.33112	0.432583	-0.394877	0.23441	-0.309281	0.337571	-0.394047	-0.311621	0.423217	0.0728157	-0.14642	-0.354053	-0.181838	2.72466	-0.168402	-0.016457	0.046644	-0.142387	-0.235637	1.73682	-0.771112	0.231297	-0.408969	0.10248	-0.900372	0.714753	-0.720412	-0.226675	0.562064	-0.881614	-0.633586	-0.483427	-0.0200483	-0.47328	0.707104	-0.29314	-0.297944	-0.220663	1.15716	-1.10482	-1.59242	-1.24458	-0.0330214	-0.5622	-0.521925	-0.192102	-0.387506	0.0396886	0.0211077
MYC_GTATAATGCGAGGGTCTGGA	TRUE	FALSE	1.08234	11.51	-0.202264	0.145295	-0.384816	0.639498	-0.13794	0.0198671	-0.122278	-0.272007	-0.568981	-0.241016	0.0277655	-0.0697929	-0.601002	-0.208039	-0.072234	-0.144615	-0.31505	-0.500976	-0.516364	0.591968	0.116216	-0.427318	0.423559	-0.860481	-0.138362	-0.253751	1.00568	-0.547501	-1.14839	0.261957	0.0278035	-0.735496	-0.00951198	-0.330953	0.168407	1.93287	-1.19764	-0.487017	0.540856	-0.199626	-0.41054	1.05847	0.3095	-0.691952	-0.895764	1.45924	-0.51928	-1.10604	-0.864074	-0.107855	0.258954	-0.678152	-0.217076	-0.473227	-0.611546	0.193571
MYC_GTCCCCTCCTGCCTCGAGAA	TRUE	FALSE	-0.359239	16.5885	0.40741	-0.214847	0.240911	1.2426	-0.743829	-0.181216	-1.02689	-0.273968	0.0411249	-0.22882	-0.0638644	-0.800216	0.260311	-0.351332	-0.313087	1.53904	-0.0319676	-0.668708	-0.592248	-0.0433618	0.917436	-0.0593329	-0.162018	-0.977901	-0.280989	-0.0383682	1.58651	-0.55772	-1.05616	-0.654919	-1.07457	-0.442241	-0.394324	-0.204116	-0.177584	0.236217	0.31294	-0.417437	-0.933361	-0.500543	-0.402719	-0.591486	0.126174	-0.635349	-0.730915	0.00782355	-1.79974	-2.99929	-1.03784	-0.0172385	0.242301	-1.43844	0.195727	-0.523549	-1.26043	-0.164384
MYOCD_GTAAGAGCCGGTTCCCGAGA	FALSE	TRUE	0.26037	-3.8856	0.0273691	-0.580369	3.78061	0.45126	0.324896	-0.35225	-0.216883	0.788176	-0.28001	-0.503229	-1.04483	-0.58795	0.152375	-0.178327	-1.07023	-0.35635	0.963016	-0.187679	0.12403	-0.245899	0.0709804	-0.88842	-0.889143	0.255621	-0.152606	-0.659277	-0.315509	-0.749486	1.55107	-0.272289	-0.812431	-0.247413	0.398502	-0.844646	-0.266727	-0.500152	0.398233	-0.0704326	-0.12528	-0.562824	-0.478135	0.0556999	-0.246416	-0.345313	0.106744	-1.06982	1.5569	2.63727	1.1783	0.420982	0.804663	-1.43111	-0.23511	-0.348329	0.341019	-0.162857
MYOD1_GAGCCAAGTGCAGCCGCCTA	TRUE	FALSE	-0.965569	0.752352	0.258567	-0.351735	0.645386	-0.580457	-0.241824	-0.20755	-0.130665	0.550943	-0.124826	-0.135987	-0.213642	-0.213089	-0.196282	-0.305878	-0.60478	0.0245675	0.0283565	-0.254538	-0.240833	-0.259452	0.416396	0.104506	0.307395	-0.195458	0.162366	-0.286388	-0.190279	0.439967	0.520713	0.0214627	0.455117	-0.260906	-0.716443	0.362801	-0.0591743	-0.355968	0.440649	0.321282	-0.0287473	-0.00454186	-0.100599	0.0678586	0.274747	-0.0554994	0.156944	0.599963	-0.639997	0.265522	-0.0454423	0.190951	-0.644788	0.00681846	0.121945	-0.167791	-0.119628	-0.106183
MYOD1_GGGCGCCTGGCGAGAAGCTA	TRUE	FALSE	0.834254	0.164236	0.357012	-0.524017	0.525294	-0.169769	0.00458438	0.0839854	-0.274548	1.79714	-0.0993889	-0.328042	-0.701954	-0.126235	-0.367958	0.17136	-0.515456	-0.0243722	0.0665727	-0.221565	-0.496308	-0.679574	-0.214635	-0.217088	0.133694	-0.59979	-0.297078	-0.454241	0.118156	0.129067	0.234327	0.109454	0.357363	0.276375	-0.776959	0.220143	-0.0857011	-0.21619	0.635107	0.261957	-0.364367	-0.339427	-0.284878	0.458886	0.0942724	0.274675	-0.34005	0.525384	-0.460539	0.489295	0.373738	0.142927	0.0168621	0.169044	-0.331372	-0.197954	0.0360746	0.207763
MYRF_GAGCGCCGCCTGCAGGAGTC	TRUE	FALSE	0.728393	1.6847	2.30258	-0.0583461	-0.398427	0.603161	-0.335088	0.477149	0.812441	0.00193506	0.0293977	-0.428599	-0.92587	-0.155223	0.346437	0.0585092	0.029484	0.203445	1.04865	-0.20706	-0.52757	-1.078	0.153656	0.177317	0.57737	-0.746505	-0.0509732	-0.416806	1.49671	-0.738928	0.916824	-0.276947	-6.17e-05	0.282614	-0.514321	0.617825	-0.0346417	0.73666	-0.864676	-0.175839	-0.535806	-0.665143	-0.568697	-0.0822288	-0.431455	-0.678163	0.290374	-0.28437	-0.654724	0.349744	0.405194	-0.424639	0.573744	0.413106	-0.088185	-0.275492	-0.221834	0.152283
MYRF_GCCACGCTCCCGACTCCTGC	TRUE	FALSE	-1.02727	1.74079	1.92057	-0.098676	-0.905438	0.880677	-0.815001	1.09957	0.862054	-0.123255	0.0591498	-0.418375	0.972614	-0.000720977	0.665392	-0.535652	0.604068	-0.681153	0.597116	-0.630174	-0.83204	-1.43858	0.132762	0.150222	0.325017	-0.428574	0.162232	0.309261	1.02813	-1.10467	1.36699	-0.812891	0.177004	0.867249	0.47039	0.628314	-0.114964	0.278853	-1.40251	-0.30086	-0.48786	-0.0721997	-0.607136	-0.756161	-0.997542	-0.371116	1.12618	-0.147632	-0.152578	0.354959	-0.281179	-0.224072	-0.529947	0.868801	-0.463419	-0.518675	-0.783703	-0.0486816
MYRF_GCGGGGCCGTCCCGGGTCGG	TRUE	FALSE	-0.775507	1.7701	1.45985	0.330346	-0.172405	0.237663	0.013502	-0.085099	-0.0163625	0.406865	0.12696	-0.447827	0.531419	0.110493	0.673572	0.00302775	0.0142847	-0.32055	-0.451072	-0.567218	-0.271064	-0.666429	0.00794572	0.380155	0.309808	-0.079202	-0.136543	-0.0169425	0.143031	0.224077	1.03392	-0.78166	0.491457	-0.0567361	-0.192403	0.638576	0.0812651	0.377239	0.54753	-0.186824	-0.606974	0.0150931	-0.33846	-0.853175	-0.35728	-0.18189	0.23326	0.0492467	-0.806284	-0.367595	0.126438	-0.393183	-0.153497	1.04112	-0.277543	-0.241932	-0.0157217	0.0836837
NCOA1_GGGGCCGCGAGGGGAACTCG	FALSE	TRUE	2.22075	0.896854	-1.00341	-0.44688	-0.219988	0.923773	-0.0480777	-0.611812	0.618806	-0.253426	-0.367844	-0.174573	-1.76896	-0.14716	-0.369185	0.350031	-0.366315	-0.303263	0.164088	-0.776433	0.292218	-1.15329	-0.186817	-0.360778	-0.363415	-0.287589	-0.0986077	-0.345922	-0.0145106	-0.451482	-0.43964	-0.583003	-0.821488	-0.443981	0.12704	0.241934	-0.00788129	0.100982	-0.191015	-0.65911	0.323476	-0.439456	-0.108991	0.278516	-0.702824	-0.586493	0.212453	-0.865395	0.632848	-0.443234	1.04654	0.0197172	1.3164	-1.70365	0.287923	-0.208804	0.133453	0.0292766
NCOA2_GCAGCGCGAGCTCGCGAGCA	FALSE	TRUE	0.906272	-0.199493	0.643896	0.121363	0.797137	0.710906	0.021002	-0.0865908	0.549695	-0.204867	0.162232	-0.356632	-0.478773	-0.158453	0.404713	0.243616	0.014163	-0.328226	-0.146091	-0.350181	0.0542795	-0.54038	0.506134	0.0137137	0.286366	-0.196313	-0.190457	-0.503394	0.394448	-0.107524	0.476272	-0.349989	0.0966961	-0.534618	0.242764	-0.370722	0.0764891	-0.161262	-0.550738	-0.29017	-0.197778	0.160859	-0.210289	0.760277	-0.258199	0.11598	0.145186	0.393993	-0.599939	-0.0984242	0.538431	-0.00304997	0.67687	-0.20623	-0.0494327	-0.0625909	0.450158	0.0701317
NCOA3_GGCGGAGGGCGTGGCGACGT	TRUE	FALSE	0.134764	0.833001	1.57465	0.134152	1.66807	0.0991054	-0.0802298	-0.191916	-0.109066	-0.0570007	0.108148	-0.522498	-0.758237	-0.313859	0.655286	0.518837	0.0227502	-0.31248	-0.790201	-0.386842	0.347909	-0.37543	0.866782	0.0992172	0.150425	-0.0469968	-0.0587682	-0.271277	0.177958	0.424207	1.42038	-0.381737	0.188573	-0.354892	-0.614768	-0.206377	-0.203632	-0.238634	0.644256	0.0106756	-0.197502	0.527117	-0.242616	0.0493962	0.309212	0.713552	0.367927	-0.0134696	-0.562289	0.981955	0.511657	0.0301908	0.213009	0.806131	-0.12978	-0.313564	0.949967	-0.193656
NCOA3_GGGGAGCTCCCAGTCGATGC	TRUE	FALSE	-0.500241	1.28293	1.0265	-0.179271	1.30718	0.298384	-0.274113	0.0945917	0.022978	-0.122928	0.111275	-0.524423	-0.918737	0.119686	-0.0220756	-0.00195844	-0.145902	-0.289927	-0.441648	-0.193465	0.400595	-0.405553	0.378427	0.270253	0.359943	-0.313194	-0.00468621	-0.409322	0.176849	0.0940692	0.566995	-0.448775	0.263384	-0.455974	-0.118982	-0.1681	-0.0876555	0.249476	-0.351607	-0.371847	0.483432	0.356759	-0.338477	1.09806	0.366166	-0.210683	0.223848	0.832273	-0.884512	0.541201	0.351775	0.185391	0.386019	-0.141475	0.254538	-0.301371	0.882701	0.0542494
NCOR2_GAAACAGGGAGATGGGTCGA	TRUE	FALSE	0.803529	-2.35159	-0.0227738	0.0537816	-0.00757722	-0.802196	0.088619	-0.796779	0.105306	-0.171882	0.247722	0.460874	-0.204483	-0.213753	-0.0833319	0.545946	-0.0337771	-0.553319	-0.59142	-0.463826	-0.106539	-0.390061	2.11077	0.401094	0.138265	0.133297	-0.442028	-0.671968	-0.738667	0.305608	0.220752	-0.286236	0.213896	0.213347	-0.897743	0.271092	-0.14649	-0.209178	0.7488	-0.203312	-0.00992266	0.0928454	0.0533643	-0.380217	-0.0489997	-0.202813	0.438223	-0.315274	-0.052621	-0.0044688	0.825704	0.101409	0.59244	-0.50255	-0.201478	-0.215256	-0.0899555	0.01699
NCOR2_GGGCCCCGGGCCACACGGCT	TRUE	FALSE	2.66533	-1.2451	0.445416	0.364228	-0.445318	0.699662	0.114246	-0.591186	-0.300078	0.205242	0.59638	0.0947095	0.0930169	0.0905694	0.844297	0.291688	-0.503247	0.0632478	-0.382159	0.294274	0.268614	0.110227	-0.27996	0.0036027	-0.357312	-0.291328	-0.216492	-0.380932	0.30034	0.181173	0.609194	0.02974	0.711971	-0.0392539	0.206544	-0.141251	0.370223	-0.338766	0.82933	0.0447163	-0.385352	-0.0620966	0.0735212	-0.727175	-0.434879	0.30063	0.0657147	-0.510875	0.546948	0.195602	0.245063	0.136651	0.481088	0.808661	-0.587416	-0.207601	0.573944	-0.0926933
NEUROD1_GACAGCCTGGACGCGTGCGC	TRUE	FALSE	2.86812	1.21697	-1.2272	-0.311354	1.07931	0.842274	0.141586	-0.482594	-0.849268	0.212822	0.0825405	-0.44463	-0.966724	-0.113174	-0.817252	-0.338855	0.244185	-0.0884171	0.598379	-0.296249	-0.388958	-0.766063	-0.243949	-0.306358	-0.26094	0.343431	-0.32508	1.81502	0.759836	0.23682	-0.653179	-0.428642	-0.727755	0.90414	-0.845118	-0.209109	0.120598	-0.0881971	1.20367	0.146306	-0.398223	0.369564	-0.390352	-0.169453	0.471762	-0.29129	0.266716	0.184766	0.1295	0.709361	1.33147	0.344302	1.42074	-1.18368	-0.553851	-0.179052	-0.113051	-0.0832836
NEUROD1_GGGGTGAGGGGAGCGGTTGT	TRUE	FALSE	3.48128	1.71442	-1.73181	-0.595746	0.231082	2.61687	0.163059	-1.24619	-1.37637	0.0387644	-0.215012	-0.612531	-1.78731	-0.0715431	-0.761207	-0.50395	-0.273866	0.0437983	0.377746	-0.571048	-0.0765446	-0.865698	-0.270208	-0.680946	-0.285565	0.537262	-0.262783	2.4471	1.30767	0.810841	-1.80476	-0.455489	-1.68809	0.299051	-1.46095	0.0600446	-0.112553	-0.502224	1.47689	-0.304237	-0.307035	0.0951087	-0.513615	-1.21875	0.343326	-0.662632	0.282952	-0.350514	0.802972	0.910307	2.27896	0.468853	2.85263	-2.07546	-0.270441	-0.380864	-0.108142	-0.197222
NEUROD1_GTGAGGGGAGCGGTTGTCGG	TRUE	FALSE	1.37582	1.78747	-1.41228	-0.268195	0.652671	0.446429	0.0537897	-0.860861	-1.39917	0.297959	-0.189321	-0.520017	-0.579818	-0.24692	-0.988196	-0.536076	0.171012	0.00528081	0.801928	-0.721874	-0.602399	-1.09728	-0.258461	-0.614975	-0.222724	0.854587	-0.196703	2.81743	1.30903	0.977462	-0.932941	-0.295981	-1.21726	0.557966	-1.0506	-0.333628	-0.182553	-0.220075	1.4483	-0.0709095	-0.0556879	0.0594495	-0.505373	-0.153472	0.634046	-0.505573	-0.257234	0.189588	-0.202902	0.256118	0.756219	-0.136602	0.976951	-1.58427	-0.414045	-0.416562	-0.251647	0.19582
NEUROD2_GTGGCATGCGTCTGCACTGG	TRUE	FALSE	1.17776	3.31074	-2.59921	-1.23045	3.14073	1.43836	0.220466	-1.70496	-3.49783	0.501488	-0.541157	-0.657219	-1.57912	0.0364814	-1.42003	-0.697505	0.00387421	0.362011	1.69629	-0.683534	-0.633349	-1.40517	-0.17382	-0.683325	-0.485163	1.911	-0.508473	7.00406	2.16356	1.05527	-2.1336	-1.79944	-2.8909	2.64211	-1.37981	0.00217747	0.423715	-0.677312	3.12386	0.394611	-0.272793	1.50355	-0.787482	-1.18269	1.48477	-0.483373	-0.581731	1.91591	-0.71835	-0.340543	1.77324	-0.100197	2.07598	-3.94067	-0.995843	-0.173848	-1.43543	0.108893
NEUROD2_GTTGGCATGCGTCTGCACTG	TRUE	FALSE	-0.580539	5.03218	-1.27336	0.0196757	2.15937	0.281578	0.0348269	-1.21072	-1.9454	-0.156524	-0.607139	-0.613707	-0.200385	0.232406	-0.753558	-0.389406	-0.066442	0.581112	0.85992	0.00843868	-0.580666	-0.944994	-0.250728	-0.661557	0.137907	2.40281	-0.396949	3.82832	0.960364	0.572055	-0.34573	-0.442393	-1.44919	1.2223	-1.07417	-0.17448	-0.0172675	-0.400845	2.38708	0.0272213	-0.132187	0.429612	-0.484965	-0.374362	0.497968	0.162026	0.0194239	1.01983	0.204286	0.470651	1.40333	0.330496	0.719262	-1.38504	-0.612278	0.187009	-0.480507	0.146245
NFATC1_GCAGCAGGGGCGTGATGTCA	TRUE	FALSE	1.92552	1.35217	-0.474236	-0.534324	-1.84111	-0.368869	0.137048	-0.815885	-0.526057	-0.0866272	-0.241413	-0.155979	-1.083	0.0294385	1.01434	-0.758609	-0.443523	0.687185	1.79045	-0.879413	-0.535165	-1.01757	-0.237184	-0.102682	-0.638787	0.0641098	-0.118472	-0.0455016	-0.885397	2.20566	-2.58425	0.243808	1.07147	-0.840835	1.10286	0.00443208	-0.471902	-0.364743	-0.965377	-0.386289	-0.396389	-0.926149	-0.801678	0.097811	1.04768	0.896021	-0.343842	2.09862	-0.238578	-1.50607	-0.452693	0.401406	-0.190267	-0.687789	1.13997	-0.263322	-1.47206	0.308019
NFATC1_GCATCACGCCCCTGCTGCCC	TRUE	FALSE	-1.86314	1.80846	-0.237514	-0.536272	0.441487	-0.352243	-0.15156	0.372921	2.49892	-0.323786	-0.458608	-0.136613	-1.07697	-0.0743888	0.385843	-0.5723	0.110024	0.341565	1.18476	-0.284904	-0.712351	-0.252197	0.435804	-0.320103	-0.573288	0.286922	0.146643	-0.252099	0.238111	-0.598879	-0.437271	0.751525	0.718095	-0.566623	2.51575	-0.695281	-0.143114	0.737199	-2.39418	-0.596703	0.621606	-0.414386	-0.773016	1.93682	0.497058	0.195191	0.19	2.70189	0.0478162	0.349735	-0.311592	0.0466687	0.0422513	0.201611	1.58183	-0.430846	0.11687	0.0481494
NFATC1_GCGCGGCAGCCGCTCGCCTG	TRUE	FALSE	-0.570815	0.436166	0.239399	-0.105034	-0.61549	0.0245957	-0.281807	-0.385582	0.495279	-0.126716	-0.15476	-0.0390254	-0.468435	-0.0846602	0.37803	0.00537564	-0.313999	0.871145	0.128226	-0.635101	0.0370001	-0.33713	-0.0983302	-0.302515	0.051206	-0.17561	-0.147725	-0.072163	-0.617971	0.767094	-0.163455	-0.0987618	0.52793	-0.211865	0.00138221	0.172518	0.0297524	-0.199614	0.0102566	-0.340098	-0.309665	-0.351549	-0.239876	-0.0196687	0.633708	0.130977	-0.163611	0.83725	-0.0510077	0.13148	0.221358	0.340516	0.00474907	1.22668	-0.146041	-0.0489879	0.220234	0.0814912
NFATC1_GGGGGCGTGATGTCACGGCA	TRUE	FALSE	-0.764491	1.92877	-0.0776543	0.242406	-0.20364	-0.603202	0.278425	-0.0546911	1.55525	-0.167034	-0.36959	0.183721	-0.139055	0.0069106	0.731396	-0.292774	-0.0597937	-0.0536519	1.81874	-0.842931	-0.299269	-0.770894	-0.0166547	-0.550827	-0.414453	0.409583	-0.150107	0.369493	0.312626	1.55049	0.233506	0.73921	1.84097	-0.581777	1.72034	-0.512513	0.1252	0.65565	-1.04525	-0.264775	-0.216534	-0.55858	-0.410599	1.76612	1.32856	0.514238	0.609775	2.56567	-0.374981	0.126244	0.205297	0.525647	0.177877	0.587039	1.17366	-0.337775	0.776759	-0.342152
NFATC2_GCGCGGAGGAGGCGACGTCA	FALSE	TRUE	1.90267	1.77753	-0.677998	-0.457585	-0.884221	1.01525	0.0128876	0.186693	1.11938	-0.357158	-0.319722	-0.443338	-1.23321	0.0483483	0.414415	-0.0399217	-0.356972	-0.225001	0.409237	-0.418758	-0.369424	-0.475568	-0.259695	0.412823	-0.375013	-0.367092	-0.0766432	0.223568	0.112627	-0.176573	-0.993482	-0.059169	0.673748	-0.160062	0.975747	0.217789	0.0964207	0.0488987	-1.62764	-0.640312	0.616949	-0.610181	-0.343319	0.76972	-0.118525	-0.295124	0.119837	1.89231	0.0458937	-0.16402	0.809156	-0.0716208	1.09377	-0.955755	0.534428	-0.093412	0.0934449	0.0793207
NFATC3_GCGCGAGAGCGCACCCGCGG	FALSE	TRUE	0.230077	-0.991803	-1.09191	-0.246816	-0.891961	-1.35776	-0.367097	-0.245848	0.278414	-0.348692	-0.191664	-0.0257299	0.573903	-0.258866	-0.558002	0.766786	0.223411	-0.205187	0.685268	0.0593818	-0.339066	-0.0758006	-0.330174	-0.495537	-0.320453	-0.0301113	0.202204	-0.252433	-0.579623	-0.267328	-0.845979	0.517608	0.0329975	-0.515657	0.133138	-0.263781	-0.141629	-0.37029	-0.961659	-0.419885	0.393406	-0.100068	-0.33451	0.993717	-0.450756	0.195879	-0.271997	0.10275	0.692255	-0.910533	-0.137105	-0.0892003	-0.857576	-0.467647	0.340551	-0.339353	0.514638	0.0273647
NFE2L2_GACGCAAGAAGCTCGCGGTC	TRUE	FALSE	0.51081	-0.726907	-0.884278	-0.458404	-0.208354	0.814009	0.482449	-0.495775	0.554195	0.570325	0.414778	2.67736	-0.270896	0.144597	-0.00414169	-0.188974	-0.030656	-0.498551	0.148153	-0.159403	-0.366312	10.2705	0.588494	-0.216952	-0.243264	-0.125488	0.231986	-0.471885	1.09093	0.455529	0.164924	-0.350616	-0.72391	-0.590733	0.529092	-0.430442	0.362203	-0.194772	0.239056	-0.567934	0.146949	-0.185568	0.32031	0.526797	-0.751019	-0.336752	0.564213	-0.7365	-0.138223	-0.980797	0.41846	-0.352821	1.58371	-0.316788	-0.0805802	-0.0384258	-0.226489	0.246451
NFE2L2_GCAGGCGGGGGACCTAGAGG	TRUE	FALSE	0.738111	1.88076	-0.732562	-0.0626398	-1.68136	0.709084	0.236615	0.171831	1.42413	-0.361978	0.196095	1.02321	-0.736951	0.471047	0.00242435	-0.0421834	0.0751023	-0.528256	-0.144782	-0.802668	-0.52822	11.961	-0.307853	-0.275613	-0.416419	-0.374713	0.107322	-0.616484	0.43413	0.177	0.0495952	-0.438817	0.571091	-0.308038	1.55698	-0.738528	-0.113641	0.105099	-0.33859	-0.750364	0.486152	-0.178429	0.658174	0.391743	-0.984084	-0.515643	0.543591	0.966753	0.855547	-0.517179	0.50447	-0.188299	0.750844	0.0388619	-0.296387	-0.504296	0.518931	-0.0906576
NFE2L2_GGAGCTTCTTGCGTCAGCCC	TRUE	FALSE	-0.298716	1.06696	-0.189375	0.239606	-0.0436651	0.101294	0.185564	-0.0943946	0.678671	-0.190347	0.300123	0.610908	-0.432217	-0.159449	0.225687	0.0456921	0.599669	-0.498117	-0.13096	-0.0373609	-0.360866	6.3426	0.0810436	-0.312912	-0.341491	0.184907	0.070743	-0.572696	1.27593	-0.347713	1.02786	-0.28309	0.135131	0.0470053	0.640703	-0.284551	0.102394	0.0145052	0.529605	-0.346387	-0.128041	0.133264	0.372703	0.681162	-0.354072	0.273668	0.185131	0.246813	-0.01708	0.107321	0.370817	0.472754	0.28548	0.222439	-0.228954	-0.238825	0.530082	-0.00140687
NFE2L2_GGCAAGAAGCTCGCGGTCCG	TRUE	FALSE	2.06677	-1.19782	-0.599692	-0.275502	-1.2777	1.50528	-0.0157593	-0.484568	0.647948	-0.0373508	0.656067	-0.0520214	-1.92139	0.180155	-0.729617	-0.331353	-0.584543	-0.402864	0.107667	-0.816755	-0.27187	12.6583	-0.442439	0.0388387	-0.604638	-0.35618	0.00351739	-0.50072	1.10239	-0.63008	-0.325893	-0.0771191	-0.508106	0.0102191	-0.0412099	0.217594	-0.293763	-0.390155	0.151232	-0.74719	-0.206957	-0.406421	1.38961	-0.709656	-1.05991	-0.562537	-0.205047	-0.898477	0.540705	-0.385125	1.02885	-0.207328	1.76899	-1.13718	-0.438104	0.169631	-0.849834	-0.0180602
NFE2_GAGGAAACTTGAGCCCGATG	TRUE	FALSE	-1.53083	2.65808	-0.109615	0.126944	-0.00715287	-0.85065	-0.0061819	-0.658582	0.806381	0.548194	0.401441	1.29487	1.57502	0.0516384	0.263026	0.560478	0.57739	-0.0188353	-0.332627	-0.396417	-0.56761	0.688178	-0.294041	0.0382688	0.155584	0.467351	0.172445	-0.376777	0.533706	0.759726	1.15906	-0.378523	1.02025	-0.131047	0.771362	-0.0532416	-0.125144	-0.40649	1.23034	-0.220112	-1.20377	0.205046	1.23666	0.504187	-0.143305	0.580316	0.369346	1.41733	-0.306806	-1.50903	-0.656219	-0.387728	-0.442333	1.28103	-0.00124301	-0.406655	1.0132	-0.0936232
NFE2_GGAGCCATGTGTGCCCCCGC	TRUE	FALSE	-1.41077	2.4325	0.237464	0.042614	-0.414731	-0.563523	0.065596	-0.28111	0.340306	-0.282518	0.313935	0.357419	0.426189	0.0297649	0.170792	0.162775	0.35092	0.113403	-0.449021	-0.0268407	-0.307702	0.715267	0.291045	0.436914	0.242934	-0.470842	0.273869	-0.0401848	0.288778	0.583411	0.493471	-0.0704536	0.880498	-0.488028	0.16076	0.339469	0.127652	0.218346	0.575048	-0.437966	0.057084	-0.195918	0.272593	0.414257	0.0643248	0.387277	-0.0865501	0.771972	-0.325975	-0.489042	-0.0362803	-0.268098	-0.198352	0.713213	0.00168646	0.00502496	0.371904	-0.19423
NFE2_GTGTGGGCAGAAACCACATC	TRUE	FALSE	-1.48101	2.07071	-0.897045	0.265127	-1.14234	-0.0927956	0.0847254	-0.0659043	0.888106	0.108701	0.171338	0.693164	1.31143	-0.0473063	-0.271223	0.205363	-0.0398575	-0.778446	0.0648417	-0.502357	-0.207399	0.86132	0.028518	-0.785013	-0.136541	-0.0853656	-0.11575	0.167724	0.262606	0.125754	-0.326087	-0.667453	0.204165	-0.413131	0.736729	-0.0401709	-0.0950895	-0.447635	0.588101	-0.297576	0.106645	-0.375335	0.605315	-0.497041	-0.427396	-0.0973915	0.0427251	0.492688	0.136229	-1.32717	-0.249522	-0.382293	0.0307016	1.15048	-0.139033	-0.091887	0.214854	-0.0478892
NFIL3_GGCCGTCCGAGCGCCCGCGA	FALSE	TRUE	2.48892	0.484147	-0.761891	-0.17075	-0.286433	0.876606	0.0376452	-0.433284	0.0119248	-0.304044	-0.289578	-0.642542	-1.25247	-0.158419	-0.184914	0.282237	-0.304126	0.000541329	-0.19812	-0.254015	0.0354207	-0.466297	-0.339133	-0.143706	-0.145914	-0.502194	-0.127761	-0.293959	0.447204	0.0031318	-0.247135	-0.104645	-0.745549	-0.565063	-0.195277	-0.1105	0.033181	-0.456857	0.322596	-0.222322	-0.143448	-0.169502	-0.211184	0.0550287	0.202729	-0.337162	0.150744	-0.127908	0.74722	0.587578	1.08189	0.256841	1.5599	-0.799839	-0.254022	0.082659	0.247224	-0.109484
NKX1-1_GTAGGCGCGCGCGCTAACGA	FALSE	TRUE	-0.794868	0.565118	-1.0726	-0.298165	-0.903538	0.0268108	0.210279	-0.179994	0.0407513	-0.245844	-0.518638	-0.500955	0.00831054	0.00953348	-0.137938	-0.0544833	-0.459664	0.173265	-0.199436	0.583611	0.036574	-0.502539	-0.223424	-0.256482	-0.220478	-0.228605	-0.148021	0.549518	-0.310108	-0.161289	-0.513653	0.230435	-0.727364	-0.275315	0.963653	-0.351027	-0.0585396	-0.323068	-0.274224	0.25036	0.521562	0.0680262	-0.422491	0.396591	0.701885	-0.671969	-0.301168	-0.111904	1.31384	0.980856	0.189529	0.172884	0.140205	-0.407288	-0.142364	-0.122282	-0.529998	-0.0321661
NKX1-2_GACTATCAGGCGCTGTGCCG	TRUE	FALSE	-1.1506	1.8145	-1.1118	-0.18498	-1.62828	-0.0868162	-0.445499	-0.395237	-0.128599	0.795591	-0.429793	-0.672876	-0.316576	0.0825352	0.217074	0.169738	-0.865016	0.787817	-0.575524	-0.164303	-0.421758	-0.770176	-0.318772	-0.256027	0.198172	-0.368718	-0.283387	0.43136	-0.591811	0.507185	-0.897794	-0.029164	-0.476049	-0.383022	0.0539333	-0.20741	-0.197121	-0.44386	0.941503	-0.0632181	-0.0706544	-0.287211	-0.333436	-1.38089	0.619462	-0.0645121	-0.393387	0.415542	0.398623	0.955224	-0.0536766	-0.107378	-0.216942	0.557319	-0.0399031	0.121826	0.769336	-0.197411
NKX1-2_GCGGAGGCTTCCCCGAGCCC	TRUE	FALSE	-0.0917744	2.25051	-0.251393	-0.20365	-0.732712	0.0425696	-0.195586	-0.284184	0.795395	-0.336061	0.138239	-0.46875	-0.309551	-0.188065	0.221823	-0.257182	0.201114	-0.675726	-0.267206	-0.526797	-0.151972	-0.197866	-0.218719	-0.204183	0.13419	-0.319458	0.00835211	-0.364795	0.110911	0.142643	0.0244088	-0.372574	0.155964	-0.111937	0.21032	-0.154875	-0.172136	-0.280214	0.835495	-0.225296	-0.145823	0.524646	-0.120284	-0.20725	-0.0315526	-0.110371	0.176701	0.792741	0.516811	0.190995	0.318621	-0.0561616	0.306899	0.499529	-0.185488	0.052448	0.780631	-0.103328
NKX1-2_GGGCCAGCCTCGGGACTATC	FALSE	TRUE	0.159475	0.978458	-1.56305	-0.0721757	-1.16261	0.637222	-0.27993	-0.615465	0.577252	0.663466	-0.497356	-0.921985	0.271447	-0.1031	0.109873	-0.182679	-0.978106	0.486189	-0.112076	-0.152299	-0.36934	-0.71781	-0.338317	-0.578011	-0.126911	-0.310461	-0.161124	0.506217	0.49533	-0.140783	-0.899914	0.574061	-0.777375	-0.437423	1.15449	-0.953368	-0.0640173	-0.218981	-0.601811	-0.459372	0.915114	0.0917754	-0.257779	0.650886	0.429564	-0.570368	-0.294605	0.610278	1.7151	0.853697	0.129631	0.0453776	0.39342	0.0867014	-0.417983	-0.1299	0.199818	0.181222
NKX3-1_GAGATCGGCGGGGTCACCTG	TRUE	FALSE	-0.126823	-4.75506	-0.0457859	-0.245849	-1.53588	-0.711384	-0.320227	-0.655004	0.473953	2.19015	-0.118854	-0.622309	0.534356	-0.145736	-0.123539	0.44124	-0.737886	0.971275	0.126693	0.453801	-0.520609	0.224274	-0.226533	-0.295338	-0.324295	-0.466149	-0.138927	-1.19784	-0.87402	-0.187346	-0.470961	1.59925	-0.283614	-0.225385	-0.190449	0.559347	0.0302755	-0.0363883	1.00148	-0.338563	0.731761	-0.44241	-0.422588	0.65953	1.29279	1.05912	-0.446751	-0.242536	0.863368	-0.0382591	-0.287589	0.112166	-0.800818	0.712015	-0.469806	0.644077	-0.1848	-0.0667009
NKX3-1_GCAGGGCTCGCAGATCGGCG	TRUE	FALSE	0.712035	-6.52616	-0.58345	-0.504897	-0.602818	-0.0721357	-0.478933	-0.986959	-0.55311	3.42817	-1.17977	-0.753729	0.965747	-0.390165	0.132108	-0.142976	-1.21909	1.04636	0.897773	0.483963	-0.512029	0.563278	-0.354801	-0.899447	-0.253148	-0.997067	-0.176536	-1.50903	-0.944996	-1.07045	-1.42043	1.75613	-1.39543	-0.170313	-0.38832	-0.0510337	0.034384	-0.285668	0.588652	0.135816	0.140578	-0.577631	-0.587039	0.228203	1.99386	0.204222	-0.647873	-0.0619998	1.16173	1.41052	-0.936941	-0.0257376	-0.72618	0.751298	-0.537349	2.79304	-0.909764	-0.0976262
NKX3-1_GCTCAGGGCTCGCAGATCGG	TRUE	FALSE	0.0694028	-6.65687	-0.197012	-0.487826	-1.40934	-0.648673	-0.732028	-1.19874	-0.934666	7.40947	-0.765003	-0.375422	0.275408	-0.260658	-0.302064	0.320999	-0.467947	1.37133	-0.293162	-0.107821	-0.506101	1.19783	-0.420807	0.266232	-0.389521	-1.01749	-0.165833	-1.85258	0.00494085	0.194076	-0.687034	0.768046	-0.562716	0.464616	-1.28873	0.845357	-0.0196495	-0.479706	2.93303	-0.317365	-0.0749708	-0.678124	-0.432146	-1.05892	2.35694	0.670211	-0.975033	-0.610922	-0.0653921	0.759432	-0.120402	0.119587	-0.277293	0.632796	-0.762696	0.678225	-1.41809	0.49254
NKX3-1_GCTGGGGAAGGAATCCCCTA	TRUE	FALSE	6.74709	-6.72657	-1.29843	-0.0631671	-0.22835	0.296295	-0.155288	-0.589115	-0.766722	4.97449	-0.381552	-0.511916	-0.061414	-0.635477	0.109556	-0.16336	-1.15024	0.519167	0.0589719	0.517167	-0.405936	-0.437973	-0.208463	-0.368703	-0.630844	-0.609029	-0.228374	-1.00461	-1.1441	-0.799789	-1.60452	1.34504	-1.35485	-0.0599039	-0.329423	-0.108416	-0.311684	0.361898	0.326303	-0.425546	0.221806	-0.260579	-0.732057	-0.45441	2.13983	0.0496233	-0.425147	-1.16819	1.98452	1.58928	0.534081	-0.304222	0.512262	-0.326372	-0.730409	1.56421	-1.27463	0.0999058
NKX3-1_GGAAAACGGCTCAGGGCGGA	TRUE	FALSE	1.86138	-7.61044	-1.19547	-0.59957	-0.991981	-0.940527	-1.02901	-1.29503	-0.704132	3.67324	-1.55671	-0.633868	-0.723693	0.557526	-0.0421821	0.393415	-0.334804	1.00991	-0.30099	-0.275701	-0.461955	-0.238014	-0.452832	-0.72552	-0.450169	-1.16089	-0.313183	-1.39582	-0.301891	-0.580916	-0.737106	1.20259	-1.69636	-0.0863784	0.470871	0.615059	0.190357	-0.623338	2.20167	-0.193062	-0.161496	-0.61064	-0.565427	-0.174605	1.64978	0.316856	-0.553472	-0.743545	2.58472	1.15993	0.675742	-0.162462	-0.067355	-1.48908	-0.560188	3.22093	-1.10197	-0.267593
NKX3-2_GCTCCCGGCCGTCCATTGGC	TRUE	FALSE	-0.986788	-2.65951	-0.220216	-0.100308	-0.661891	-0.959513	-0.361213	-0.703189	0.594291	0.102387	-0.171984	-0.436703	0.0903465	-0.0599456	-0.203524	-0.361318	-0.221838	0.213578	0.178775	-0.298996	-0.216427	-0.297008	-0.277717	-0.0323668	-0.34407	-0.640958	0.301169	-1.13029	-0.259951	-0.107451	-0.455414	0.458618	-0.105852	-0.565619	-0.335233	0.547997	-0.199194	-0.177056	0.569193	-0.71832	0.538555	-0.513023	-0.541714	1.19511	1.16287	0.53953	-0.0204507	0.464434	0.219768	0.0432384	-0.267558	0.307693	-0.320241	-0.173577	-0.463092	-0.0726118	0.81496	0.112958
NKX3-2_GGGCGCTCCCGGCCGTCCAT	TRUE	FALSE	0.158622	-2.75499	0.170427	-0.167885	-0.794473	-0.346765	-0.151611	-0.950838	-0.117305	0.598327	-0.504877	-0.490669	-0.434251	-0.122295	-0.10558	0.113696	0.0324881	-0.0473331	-0.129127	-0.12483	-0.426089	0.188821	-0.134665	-0.120656	-0.366984	-0.478993	-0.190237	-0.512893	-0.140037	-0.265162	-0.919823	0.154904	0.224004	0.0645372	-0.595329	0.600176	-0.362842	-0.439426	1.22285	-0.461389	-0.319578	-0.631643	-0.552159	-0.695718	0.319677	0.477611	-0.229912	0.515063	0.916732	0.458513	0.297199	0.0614727	0.0916136	0.0738848	-0.427236	0.723331	0.602485	-0.237981
NKX6-2_GCCGGCCGCGCACTCCATGA	TRUE	FALSE	1.36894	-0.898017	-1.42216	-0.062217	-0.970046	0.250346	0.120817	0.000468606	0.749906	0.25293	-0.0604756	-0.464922	0.245002	-0.00380555	0.159962	-0.146717	-0.833089	0.0817738	0.252926	0.341728	-0.354621	-0.559112	-0.233506	-0.691193	-0.512268	-0.159804	0.0283351	-0.242715	-0.48075	-0.167783	-0.11837	0.97093	-0.658615	-0.183648	0.922935	-0.738046	-0.150481	0.19032	-0.0956922	0.188584	-0.224436	-0.197616	-0.369665	0.594072	-0.108082	-0.638226	0.0177903	-0.665464	1.21504	1.26532	0.226354	-0.0246818	0.33953	0.0225491	-0.0795651	0.354647	-0.33002	0.0106802
NKX6-2_GCGGCCGCGCACTCCATGAA	TRUE	FALSE	0.699104	-1.21806	-0.821222	-0.145527	-0.123848	0.686455	-0.0767435	-0.453659	-0.435401	0.602389	-0.470899	-0.560706	-0.37445	-0.0693181	0.420066	0.366192	-0.874249	-0.178425	-0.168826	0.0349445	-0.309944	-0.661782	-0.0364079	-0.62946	-0.389389	0.463998	-0.222953	0.0401289	-0.39505	0.076976	-0.177055	0.711424	-0.835832	-0.0101871	0.287956	-0.411773	0.134373	-0.249393	0.299349	-0.001998	-0.211908	-0.0792793	-0.374895	-0.188143	-0.245266	-0.607775	-0.0134882	-1.18087	1.02544	0.875376	0.699311	0.301923	0.723456	-0.156915	-0.125577	0.139907	0.821004	-0.0746429
NKX6-2_GTAGCGCGGCAGGTGCCTCC	TRUE	FALSE	1.60476	-2.31142	-1.05324	-0.245187	-0.341723	0.554468	-0.42621	-0.48474	0.671492	0.506633	-0.566638	-0.573895	-0.143489	-0.234461	-0.125492	-0.28696	-1.01441	0.344003	0.659302	0.317132	-0.568059	-0.894616	-0.162542	-0.738247	-0.614482	-0.35497	0.120509	-0.498275	-0.334043	-0.754311	-0.738656	1.02576	-1.61503	-0.411147	0.408025	-0.576153	0.120098	0.251821	-0.729183	-0.320965	0.812165	-0.27634	-0.429772	1.17536	0.105885	-0.440495	-0.051288	-1.02124	1.17349	1.31486	-0.0412041	0.240081	-0.141761	-0.735945	-0.255644	0.0769833	-0.435864	-0.256213
NOTO_GAGCGGGCGCTCACAGGCTT	TRUE	FALSE	1.28658	-0.344931	0.378667	0.183541	0.331242	-0.316867	-0.138294	-0.193332	0.0895745	-0.327903	-0.26522	-0.279253	0.351739	0.204224	-0.0729192	0.32996	1.22328	0.102665	-0.446287	0.176479	0.0273729	-0.614398	-0.347916	0.423675	-0.171931	0.104713	0.205046	-0.0434937	-0.193854	0.759816	0.489134	-0.184159	-0.0459649	0.475264	-0.557729	-1.08161	-0.208917	-0.303954	0.842007	-0.126593	-0.180475	0.342114	-0.0807471	0.526078	-0.294154	-0.260004	0.717585	-0.622071	-0.199968	0.581702	0.016992	-0.101933	-0.308625	-0.199568	0.214329	0.0559802	-0.342581	0.213448
NOTO_GAGGGAGGGAACACACTCTT	TRUE	FALSE	-0.195467	-1.81931	0.0789516	-0.487288	-0.78824	-0.733012	-0.00916672	-0.497494	0.327959	0.818807	-0.111702	-0.502691	0.4565	0.731226	-0.0555217	0.100332	0.561958	-0.201921	-0.252596	0.0998326	-0.0333326	-0.555036	-0.282524	-0.221439	-0.0461439	0.33938	0.0656251	0.0880893	0.0957008	1.74881	-0.350892	0.234722	-1.37475	0.694052	-0.244372	-1.08433	-0.0200769	-0.276217	1.24924	0.270997	-0.5265	1.20108	-0.136067	0.362506	-0.514899	-0.738398	0.425721	-1.09482	0.740538	1.66267	-0.296357	-0.29872	-0.242239	-0.48535	0.0996639	0.285828	-1.13914	0.0407287
NOTO_GCAGAGGCGGAGCTGTGATC	TRUE	FALSE	-1.23306	-3.84751	-0.168776	0.32101	-0.538624	-1.17887	0.469952	0.319626	0.646288	-0.256826	0.219298	0.574759	1.68538	0.540432	-0.156842	0.183795	1.9531	0.059302	-0.0864528	0.0944143	-0.151101	-0.56156	-0.36985	0.38432	-0.78557	-0.0919954	-0.517463	0.153039	0.119933	0.501624	0.688966	0.520291	-1.11814	-0.0812107	0.621445	-1.04537	-0.0206175	-0.259917	-0.0831669	0.407731	-0.319738	0.472239	-0.173922	0.326038	-0.221842	-0.303349	-0.0722389	-0.779424	0.288771	-0.607574	-1.5432	-0.43143	-1.50084	0.340409	0.288404	0.479744	-1.63942	-0.487785
NOTO_GCCACCCTGGGGCGGTCGTG	TRUE	FALSE	-0.334594	-0.928967	0.0346626	-0.275855	-0.303903	-0.761767	-0.0159287	-0.309735	-0.0127347	0.0172306	0.106026	-0.470375	0.19866	-0.0762813	-0.22211	0.337782	1.03074	-0.074104	-0.00459715	0.240819	-0.28666	-0.44081	-0.178287	0.299872	0.204827	-0.327124	0.0145515	0.235238	-0.301157	0.757369	0.0957003	-0.106451	-0.204627	0.753858	-0.838726	-0.299717	-0.103397	-0.372908	0.855327	-0.29343	-0.135866	0.107584	-0.395835	0.444821	0.260739	-0.391031	0.067974	-0.386645	-0.196064	0.709254	0.2591	-0.0379187	-0.0626011	-0.475003	0.252231	0.16982	-0.0244045	0.260924
NOTO_GTGAGCGCCCGCTCTGTGCG	TRUE	FALSE	-0.721742	0.0930572	-0.537616	-0.12132	0.147963	-0.380865	-0.19311	-0.448166	0.169059	0.276555	-0.568637	-0.257817	0.771238	-0.0182948	-0.190744	0.0171223	0.398231	0.0835959	-0.264872	0.717215	0.0527388	-0.703133	-0.258312	0.400848	-0.400836	0.330165	-0.272948	0.857139	-0.248279	0.560248	-0.268776	0.455722	-1.19898	0.991189	-0.364247	-1.18137	0.055219	0.0273488	0.185179	-0.0666852	-0.0250891	0.615529	-0.216696	0.794137	-0.178275	-0.693542	0.2923	-0.504091	0.545283	1.69086	-0.222123	0.092035	-0.578936	-0.524793	0.863034	0.127526	-0.9073	0.086923
NR1H3_GCTGCTAAGAGCGCTGGGTA	FALSE	TRUE	0.459328	0.0684582	-0.685702	-0.359995	0.344777	0.917197	-0.161366	-0.525221	1.1269	0.552232	-0.57746	-0.406785	-1.23475	-0.404892	0.148155	0.675779	-0.598643	-0.203417	-0.119596	-0.533516	0.860357	-0.306528	-0.259911	-0.700721	-0.340783	-0.0921239	-0.0700241	-0.542614	-0.426835	-0.655553	0.0517423	0.0269521	-0.993968	-0.490113	0.357206	-0.485889	0.476228	-0.319866	0.194835	-0.630805	-0.229954	0.324727	0.124435	0.346132	-0.235609	-0.330455	-0.134261	-0.306161	0.874363	1.26705	0.69856	0.367679	0.568365	-0.192707	-0.382287	-0.494611	1.25175	0.0047854
NR2F1_GGGTCAGAGCCCTGAATCGG	FALSE	TRUE	0.317973	1.23768	-0.185373	-0.130231	-0.0108097	-0.213824	-0.163027	-0.113021	0.790699	-0.137511	0.204425	-0.563792	-0.395546	0.0165087	0.0224433	-0.0453536	-0.240227	-0.244631	-0.641163	-0.131823	-0.476233	-0.0964851	-0.258645	0.0839183	0.366029	-0.353328	-0.0879843	-0.467852	0.616885	1.95514	0.293293	-0.741387	0.451481	-0.0818961	-0.131087	-0.279654	0.016821	-0.331382	0.397322	-0.712286	-0.598012	0.0672821	-0.28844	0.574689	-0.495432	-0.353225	0.53465	1.02712	-0.680765	-0.411373	0.533365	-0.487096	0.414412	-0.409554	-0.148348	-0.336398	-0.0278605	-0.168501
NR2F2_GAGCCCGGTCCTAGCGCGAG	TRUE	FALSE	-0.595207	3.52406	-0.630656	-0.399515	0.0956058	1.00799	-0.13636	0.171533	0.57495	-0.318846	-0.237389	-0.565484	-0.371271	0.0961066	-0.0676496	-0.0702678	-0.711028	-0.380953	-0.294602	-0.308062	0.182257	-0.00533475	-0.273641	-0.168928	0.212526	-0.50187	0.373312	-0.47417	0.235	-0.37785	-0.110655	-1.02332	0.0387569	-0.318203	0.234138	-0.564568	0.198657	-0.389768	-0.216218	-0.750816	-0.238785	-0.157204	-0.23044	0.363318	0.0420339	-0.486066	0.326589	0.948431	-0.66304	-0.358156	0.271466	-0.0363175	0.678445	-0.709161	-0.101427	-0.389104	1.35914	-0.280042
NR2F2_GGTCCGGCCAATGACGGCGA	TRUE	FALSE	-0.452463	2.24094	-0.978957	-0.192762	-0.957626	0.566198	-0.376127	-0.291283	2.30053	-0.189393	-0.122461	-0.25482	-0.713623	0.103742	-0.358088	0.18685	-0.523201	-0.587044	0.623334	-0.883455	-0.194694	-0.482709	-0.966535	-0.521192	0.047656	-0.336962	0.571835	-0.983911	-0.0563929	-0.745232	-0.581892	-1.09825	0.184989	-0.777042	1.37593	-0.616281	0.0981482	-0.371231	-1.31954	-0.690995	0.441669	0.124795	-0.195739	1.33582	-0.504485	-0.587385	0.256192	1.51918	0.261003	-0.532767	-0.0891919	0.315574	0.607364	-0.180501	0.162176	-0.583132	1.60398	-0.147809
NR4A1_GGCGGGGTTCCATTGACGCA	TRUE	FALSE	1.53595	-1.41284	0.250334	-0.700816	1.13567	-0.503938	-0.213836	0.935487	0.0333662	-0.447976	-0.452382	-0.517105	-0.629665	0.148817	-0.830104	0.0122029	-0.713612	0.686052	0.467947	-0.527031	2.88218	-1.06682	-0.346724	-0.013667	0.80758	-0.212224	0.634353	0.284892	0.598633	-0.973757	-0.190736	-0.900439	-0.737084	-0.647427	-0.0552128	-0.0057829	-0.530905	0.547254	-1.90251	0.485931	0.22541	0.722476	-0.631725	2.20837	0.242664	-0.761133	0.522373	-0.0658925	-1.13709	-0.735296	-0.389459	0.0940258	-0.649764	-2.6446	0.208157	-0.490411	-1.39147	-0.606338
NR4A1_GTCCGCGCTCCCTGCGTCAA	TRUE	FALSE	2.198	-1.40906	0.0886753	-0.584046	-0.247264	0.0688322	-0.371053	0.286008	-0.201341	-0.369417	-0.32211	-0.491569	-0.358741	-0.439274	-0.354817	-0.441711	-0.349442	-0.00980956	0.266542	-0.0473368	1.21131	-0.162824	-0.208193	-0.0559136	0.459493	-0.565724	-0.142109	-0.536968	-0.449463	-0.823677	-0.739526	-0.244615	-0.76212	-0.0499776	-0.578795	-0.091456	-0.39652	-0.0229112	-0.794856	0.0330742	0.498641	-0.159123	-0.645609	0.734056	0.0636108	-0.50555	-0.196411	-0.157038	-0.515891	0.183879	-0.483942	-0.0115154	-0.506816	-0.568165	-0.169824	0.0622488	-0.141286	0.0613965
NR4A3_GAGGGCGTGCGTCTGCGGGA	TRUE	FALSE	0.00645498	0.087535	-0.188616	-0.194114	-0.543826	-0.401237	-0.116437	0.43216	0.375839	-0.409103	-0.280003	-0.247898	0.216528	-0.0323459	-0.148637	-0.315146	-0.55064	0.372673	-0.299305	-0.0673366	2.71158	-0.467451	0.0822121	0.0656861	0.029754	-0.180016	-0.0362122	0.52632	0.291911	0.475425	-0.196923	0.924827	-0.221377	-0.203913	-0.238265	-0.194208	-0.31481	0.294497	-0.430115	0.624235	-0.0253341	0.0561122	-0.0749655	0.268133	0.221501	-0.234507	-0.107947	0.2666	0.0774576	0.257934	-0.0656268	-0.473518	-0.600647	-0.12147	-0.0737775	-0.0593244	-0.529954	0.207827
NR4A3_GCGCACACGCGGAACCGGCT	TRUE	FALSE	0.17857	0.62819	1.25876	0.231258	1.41212	-0.232757	0.314652	1.44096	-0.446885	-0.0420896	-0.264095	-0.611067	0.795344	-0.216993	0.468113	-0.202373	0.474496	0.769854	0.703622	0.914169	5.92665	-0.211967	-0.384775	0.312275	0.725814	0.0215024	-0.318902	0.122944	-0.763777	-1.18585	1.70899	-1.07609	0.644473	-0.31544	0.188233	-0.514799	-0.594505	0.977708	-1.03362	0.0740855	-0.112413	0.124417	-0.675075	0.376943	0.723671	-0.19428	0.536088	0.371535	-1.26342	1.69577	0.271246	-0.00924718	0.809736	-0.176722	1.0315	-0.0769192	-0.290689	0.152474
NR4A3_GTATGCCACAGGAGCCCTAG	TRUE	FALSE	-1.75003	0.690607	1.66924	-0.52786	-1.28028	-1.38397	-0.656216	0.847502	-1.32293	-0.660365	-0.946394	-0.620804	-0.0625868	-0.173262	-0.299715	-0.854944	-0.593567	3.24412	-0.907617	-0.369705	13.7566	0.236653	-0.370245	1.4888	2.252	-0.517938	-0.194243	-0.453794	-0.290104	-0.366143	0.380103	-0.773196	-0.597372	1.2112	-1.24667	-0.135026	-0.598002	0.0822559	-0.451055	0.672186	-0.90194	0.507464	-0.776138	-0.796913	2.78898	-0.673702	0.170146	1.63411	-2.8904	-0.0500825	-1.17927	-0.603981	-2.34601	-1.73061	0.120845	-0.470907	-2.01002	0.711617
NR4A3_GTCCCTCGCACACGCGGAAC	TRUE	FALSE	-1.08352	1.32543	-0.135864	-0.522016	-0.0626501	-0.089333	0.0417498	0.150376	0.460698	-0.498949	0.331167	-0.217105	-0.053985	0.487784	-0.915507	0.466028	-0.742798	1.26806	0.18306	-0.315208	6.93035	-0.89147	-0.40784	0.256399	0.751302	-0.530981	-0.27884	-0.192879	-0.890644	0.118587	-0.0342423	-0.71339	-0.685137	-0.297201	0.402525	-0.855309	-0.131221	0.135096	-1.14085	-0.15659	1.06173	1.32379	-0.65328	2.32371	0.520393	-0.411525	0.273285	-0.0251827	-1.04138	-0.119964	1.20238	0.38886	-0.450929	-1.87797	0.17336	-0.65437	-0.432393	0.0110015
NR4A3_GTCGCATTCCAGGCACTCTA	TRUE	FALSE	-1.64684	-0.00352477	0.886374	0.0523956	0.643849	0.0951814	-0.370309	-0.554129	-0.467613	-0.360586	-0.276181	-0.546619	-0.422906	0.051436	-0.0299119	0.382064	-0.781625	0.830029	0.175815	0.0228076	7.67218	0.347789	-0.306562	0.233746	0.4043	-0.057349	0.0972586	-0.582631	0.390251	-0.370854	0.00747988	-0.472119	-0.444666	-0.567263	-0.821947	-0.229093	-0.129496	-0.272175	-0.306718	0.0946248	-0.059108	1.43047	-0.535777	1.26719	0.709433	-0.458914	0.295955	-0.26612	-0.472019	0.934331	0.608062	-0.33188	-0.479566	-0.159175	-0.301525	-0.416962	-0.30407	0.439858
NR5A2_GGGAGCTGCGAGACCGGACA	FALSE	TRUE	-1.60531	0.448822	-0.187242	-0.15484	1.68443	0.31906	-0.521824	0.567728	1.06405	-0.233354	0.240232	-0.346323	-0.0723091	-0.32358	0.237988	0.0459448	-0.199154	-0.549604	0.501126	0.091329	5.68946	-0.734446	0.183323	-0.502267	0.59236	0.606967	0.214944	-0.528028	-1.10017	-0.464815	0.0709	-1.00432	0.265318	0.0225092	-0.0867675	-0.197799	0.22791	0.441458	-0.737697	-0.268025	0.51169	0.7129	-0.630762	1.50328	0.365252	-0.420828	0.361748	0.865462	-1.02881	0.316582	0.296068	0.49906	0.098807	0.15793	0.0533074	-0.448509	0.502357	-0.055454
NSD2_GGCCCGGCGCTACTCTGAGG	TRUE	FALSE	-0.946496	4.26308	-1.17736	0.226561	-2.00594	0.359674	0.0629019	0.544648	0.270908	-0.572678	0.321182	-0.439456	0.449082	-0.189771	-0.917926	-0.389048	0.841932	-0.641138	0.470144	-1.02927	-0.462418	1.83765	-0.363293	0.815903	1.18082	-0.117988	0.345749	0.904153	0.0110958	2.6401	-1.2088	-0.417022	0.732251	-0.0451495	0.239959	0.468703	-0.0537859	-0.338799	-1.03399	-0.408084	1.10332	-0.0420072	-0.574071	0.903853	0.294566	-0.736035	-0.670434	3.39498	-0.511124	-1.3425	0.399831	0.199168	-0.0709004	0.052733	-0.456365	-0.402612	0.647995	-0.324042
NSD2_GTCCCGCGGCTTCTGCGAGG	TRUE	FALSE	-0.583	3.92437	-0.0669594	0.36532	-0.848982	-0.35839	0.0854804	0.0220035	0.449651	-0.439129	-0.0139244	-0.274532	0.592753	0.0560963	-0.0598985	-0.447235	0.721488	-0.289683	-0.407763	-0.686537	-0.235825	0.931802	-0.113484	0.0699827	0.244324	-0.287054	-0.132113	0.127191	-0.326034	0.6254	0.231244	-0.691123	0.965312	-0.179141	0.33622	-0.0853522	0.00726521	-0.256163	0.148428	-0.298335	-0.173929	0.122322	-0.173762	0.327567	-0.651537	-0.511244	0.135497	1.56133	-0.229475	-1.34841	-0.212466	-0.460083	-0.179024	0.0861731	-0.173384	-0.168903	0.677182	0.195035
ONECUT3_GCCCCACTCGAGCACCAAGC	TRUE	FALSE	2.46174	3.14363	-0.79438	-0.00584333	-1.26488	0.575193	0.343453	-0.341096	-0.539366	-0.348546	-0.141181	-0.56646	-0.21876	-0.12899	-0.455769	0.302703	-0.38669	-0.732067	1.17669	-0.440337	-0.169528	-0.249313	-0.135049	-0.192287	0.491695	0.487026	-0.193204	0.405049	-0.227923	0.783207	-1.06606	0.253121	-0.57747	-0.109309	-0.349691	-0.174824	-0.177609	-0.222407	-0.253109	-0.199991	0.607864	-0.0748604	-0.17413	-0.376968	-0.142516	-0.410643	-0.0590016	0.462386	0.412883	0.402915	0.718095	-0.0799651	1.17342	-0.511466	0.0941267	0.0462759	0.66179	-0.204797
ONECUT3_GCCGAAGTCGGCCAGACTTG	TRUE	FALSE	1.81151	-0.185123	-1.11014	-0.181494	-1.26095	0.690295	0.30892	-0.688742	-0.590765	-0.0561189	-0.231884	-0.569202	-1.10427	0.0773308	-0.291175	0.476122	-0.585174	-0.607517	0.35326	-0.327888	0.214084	-0.238236	-0.212259	-0.239428	0.266509	0.480823	-0.221736	0.465381	-0.422265	1.32409	-0.739978	0.317717	-0.627484	0.0263667	-0.342284	-0.326916	0.155642	-0.480557	0.177486	-0.220581	0.0669262	-0.0379224	0.0150272	-0.873072	-0.240767	-0.39828	0.313212	-0.263844	1.43184	1.00537	1.49184	0.117194	1.30805	-0.452778	0.174072	-0.277787	0.720796	-0.110529
OSR1_GAATCCTGAGGCAAGGGGCG	TRUE	FALSE	1.36434	-0.166082	-0.42285	0.163386	-0.0229831	0.584961	0.214251	-0.811322	0.352344	0.583556	-0.0963842	-0.385543	-0.425985	-0.00623362	-0.0932791	0.351474	-0.313224	-0.457986	-0.97048	-0.249115	-0.390604	0.28032	-0.277123	0.239485	0.082622	0.500367	-0.309731	1.10614	0.613235	0.592208	0.64938	0.343874	-0.138393	0.136695	0.0809505	0.21763	0.154306	0.105632	0.154999	-0.259302	0.337711	1.06581	1.02318	0.644265	-0.0989257	0.715036	0.371614	0.583455	0.324793	0.68435	0.796621	0.250028	1.07696	0.0441786	0.554062	-0.422506	0.21604	0.433334
OSR1_GGGAGGAATCCTGAGGCAAG	TRUE	FALSE	0.210195	-0.187136	-0.725297	-0.158798	-0.188965	-0.424345	0.108506	0.177174	-0.0287521	-0.422336	-0.167517	-0.363824	0.0318315	0.389239	0.15572	-0.259757	-0.256799	0.251318	-1.21454	0.520483	0.00240713	-0.476343	-0.0267799	0.35118	-0.219095	0.0702006	-0.170437	1.86212	-0.553564	0.340811	1.07176	1.34634	-0.407444	-0.734307	0.448906	-0.0653505	0.556448	0.0963488	-0.396388	0.0572243	0.498463	0.888531	0.992089	0.686555	0.101357	1.53988	0.220994	0.283689	0.0564436	0.669516	0.591402	-0.145691	0.62572	-0.366588	0.990929	-0.563771	-1.66773	-0.0148687
OSR1_GGGGGAGGAATCCTGAGGCA	TRUE	FALSE	3.23466	-2.19498	-0.835014	-0.222083	-1.05309	0.383152	0.0664338	-0.823391	-1.00843	-0.305333	-0.802721	0.0170714	-2.03263	-0.330329	-0.512798	0.0406163	-0.604071	0.921745	-1.22189	0.1991	0.50261	-0.33103	-0.144679	0.721581	0.0980936	0.22973	-0.496646	1.59171	-0.924572	0.8135	-0.448079	0.954762	-0.39155	-0.322149	-1.18315	1.06648	-0.38016	0.827227	0.544369	-0.576574	0.279583	-0.209432	0.632918	-0.71601	-0.169201	0.836623	0.0357344	-0.125412	0.29132	0.414325	1.63453	0.130215	0.760199	-1.5937	0.796489	-0.496419	-1.04052	0.208049
OSR1_GGTCCCTAGCAGATGAGAGC	TRUE	FALSE	-0.679071	0.848659	-0.956654	0.387468	-0.797614	0.0541099	0.0565124	-0.289862	1.34617	-0.424321	-0.147842	-0.288076	0.436697	0.142352	-0.197939	0.568986	0.0404705	0.0351446	-0.70567	0.652702	-0.0617785	0.0845793	-0.326559	-0.195584	0.0622855	0.0651992	-0.0114301	0.843438	0.351966	0.787817	0.448646	-0.19628	0.244123	-0.608259	0.566985	0.287066	0.226284	-0.284818	0.110728	-0.188874	0.0954011	0.62933	0.610413	0.600228	-0.169811	0.712404	0.554963	0.040168	0.549516	0.110209	1.02149	0.402416	0.673483	0.770369	0.224466	-0.494971	0.748777	-0.267047
OSR2_GAACTGAGTCTTAAAGGCAC	TRUE	FALSE	0.198855	-0.224092	-1.07303	-0.085413	-0.689474	0.373681	0.0250882	-0.331212	0.287699	-0.151065	-0.368964	-0.569411	-0.468037	0.200359	-0.108137	0.0603051	-0.524394	-0.0726036	-0.628969	0.124725	-0.201007	-0.325052	-0.170175	0.128309	-0.196907	0.253227	-0.322121	1.33127	-0.39215	0.325624	0.358718	0.216489	-0.26344	-0.711987	0.20148	0.301104	0.536623	-0.156864	-0.48589	-0.28676	0.759109	0.419948	0.856755	1.23512	-0.488983	1.2011	0.39831	0.200126	0.322168	0.0918207	0.451735	0.265724	0.756639	-0.192597	0.238172	-0.238179	-0.228676	0.0600851
OSR2_GCAAACAGAAGTAAACAGAG	TRUE	FALSE	-0.592228	1.06403	-1.14956	-0.0102821	-0.471157	0.33133	-0.00742198	-0.384502	0.308672	-0.495825	-0.440859	-0.752523	-0.390658	-0.0043677	0.694765	-0.0608806	-1.0484	-0.0437091	-1.5559	0.228517	-0.0290605	2.12391	-0.138414	0.096916	0.209906	0.317473	-0.262155	2.0835	-0.271146	0.569051	1.00372	0.79299	-0.000802027	-0.245564	0.102077	0.344051	-0.0350482	0.118747	0.00553639	0.365925	0.744794	0.427367	1.32087	0.407455	-0.522293	0.848118	0.383793	1.48256	-0.0769866	-0.0595309	0.781093	-0.209787	0.530549	-0.211348	0.154803	-0.557444	-1.16168	-0.0171742
OSR2_GCGCGCCCGGCGTCTGCTAA	TRUE	FALSE	0.871863	0.200034	-0.802119	-0.00355927	0.0465705	0.725651	0.041477	-0.0905242	-0.156415	-0.415723	-0.403107	-0.639762	-0.9926	0.0846706	-0.0469887	-0.0286571	-0.699281	-0.221396	-1.13219	0.316521	0.16517	-0.179768	-0.156989	0.0820284	-0.218084	0.178142	-0.165088	1.3235	-0.314583	0.129815	0.485958	0.0134258	-0.279418	-0.403806	-0.299601	0.111867	0.0264759	0.162293	-0.236055	-0.169091	0.471659	0.511524	0.613637	0.338129	-0.368685	0.510094	0.394125	0.336242	0.285129	0.728587	0.796743	0.0343442	1.11997	-0.104692	0.6289	-0.409582	-0.721516	0.0137276
OSR2_GGGCGGAGCCAGGGCGCTGA	TRUE	FALSE	0.551315	0.0762732	-1.1038	-0.161812	0.362149	-0.218524	-0.0572191	-0.105611	0.54134	-0.416497	-0.2039	-0.610168	-0.261084	0.132743	0.174206	0.130698	-0.381059	0.21826	-1.21137	0.302419	0.065639	-0.277467	-0.342621	0.564461	-0.435162	-0.00918653	-0.2651	1.69647	-0.0734104	0.511197	0.97763	0.380318	-0.588105	-0.849161	0.213684	0.037913	0.0914922	0.588093	-0.522194	0.092942	0.29808	1.30516	1.18775	1.23187	-0.146936	1.04579	0.013356	-0.253233	0.341904	0.478378	0.520492	0.2352	0.462493	0.0409408	1.19512	-0.259097	-0.819673	-0.0028017
OSR2_GGTGGACCATTAGCAGACGC	TRUE	FALSE	-1.33903	-2.91834	-1.50586	0.395364	-0.0729816	-0.91388	0.0717727	0.478924	-0.458837	-0.558075	0.0666678	-0.327971	1.66106	-0.164965	-0.125803	-0.371907	-0.393948	0.78464	-1.33074	1.0818	-0.274331	0.615391	-0.281858	0.615898	-0.351586	1.16891	-0.512193	1.91525	-0.414345	0.370221	1.87787	0.974437	0.03224	-0.805965	-0.235032	-0.0899455	-0.373195	0.0264274	0.283982	0.680688	0.152839	1.14917	0.963892	0.371577	-0.609957	0.601867	-0.40871	-0.226602	-0.437247	-1.37295	-0.295611	0.656332	-1.10839	0.403393	1.01435	0.120961	-0.918198	0.678349
OVOL1_GCGACAGGTAACAAATAGGT	TRUE	FALSE	-1.60741	6.38949	-0.116156	0.737237	-0.208925	-0.935895	-0.0506017	0.3164	1.16741	-0.373765	-0.0291971	-0.241793	0.971548	0.0348349	0.392654	-0.0313715	1.08531	-0.42516	1.42422	-0.447548	-0.286972	0.109919	-0.344544	0.571237	0.189007	-0.139073	0.170148	-0.691126	-0.0652874	2.32568	-0.550568	0.276615	0.0281136	-0.719128	0.294947	-0.474864	-0.509553	-0.394992	-0.863725	-0.100864	-0.256981	0.444271	-0.485815	0.76329	-0.4603	-0.633031	-0.344181	2.3408	-1.06712	-2.17992	-1.11899	-0.0791595	-1.37167	0.388485	-0.62288	-0.405475	-0.0305725	-0.0774982
OVOL1_GGAGGCCACCTCACCCGCAG	TRUE	FALSE	-1.42986	5.24885	-0.488222	0.119502	-1.48324	-1.58728	-0.290202	0.947665	0.801341	-0.375334	0.762659	0.413758	0.677426	0.163919	-0.195087	-0.0827584	1.30068	-0.319917	0.289556	-0.962022	-0.436405	0.204315	-0.0857467	0.78336	0.310616	-0.41323	0.489283	-0.217726	-0.316338	1.05472	-0.634052	1.08844	-0.132249	-0.10073	-0.093578	0.31813	0.00432441	-0.397936	-0.877944	-0.00620564	-0.227714	-0.334177	-0.567373	-0.3033	-0.80327	-0.713542	-1.12754	0.480067	-1.48664	-2.88817	-1.71168	-0.446653	-1.68509	0.220948	-0.316724	-0.322077	-1.40401	0.0171293
OVOL1_GGGTTCGACAGGTAACAAAT	TRUE	FALSE	-2.45181	5.82311	-1.70112	0.0798669	-1.22536	-1.95744	-0.332732	0.437345	0.362727	-0.383079	-0.0852368	0.166578	3.35299	-0.586622	-0.539565	-0.280389	0.524519	0.233444	1.42639	-0.804136	-0.223202	1.22579	2.09579	0.441839	0.558765	0.314597	0.0353115	0.0702072	0.0952763	-0.786037	-1.28777	-0.24709	0.464906	-0.328845	0.265608	-0.620787	-0.656208	0.024917	-1.99106	-0.258289	0.00707151	0.0671118	-0.805887	-0.468087	-1.75157	-0.985915	-1.91647	1.72979	-2.46494	-4.33242	-3.66138	-0.817058	-3.94565	-2.10625	-0.747412	-0.352021	-1.57766	0.0949438
OVOL2_GCCGCCGGAACCGGTCGGAC	TRUE	FALSE	-0.423346	3.09079	-0.169528	0.20781	-1.11323	-0.159709	-0.125467	0.310385	0.523117	-0.0960048	0.200148	-0.334103	0.252732	0.108107	-0.671701	0.415319	0.568032	-0.489783	1.04138	-0.962051	-0.302957	0.0605728	-0.112607	0.475951	0.0578009	0.0860603	0.186184	-0.476445	0.251873	0.971301	-1.28577	-0.15247	0.11501	0.19829	-0.483705	0.696363	0.314987	-0.132749	-0.688056	-0.409439	0.26947	-0.52026	-0.722816	-0.616394	-0.539172	-0.770942	-0.728336	0.839934	-0.854031	-1.58382	-0.695941	-0.663363	-0.633874	0.549252	-0.472035	-0.438421	-0.606927	0.168394
OVOL2_GCCTAAGGAAGGGCTGGAAC	TRUE	FALSE	-2.38283	6.68645	0.199821	0.739521	-1.27839	-1.63024	0.318997	1.14049	1.27942	-0.37069	0.946055	0.81155	1.88976	-0.322525	-0.0784263	0.54704	1.17881	-0.271331	0.172318	-0.791869	-0.681433	0.296779	-0.383102	2.03638	-0.280562	-0.146097	0.273712	-0.493182	-0.388121	0.803298	-0.228242	0.0804584	0.485579	0.0459195	-0.328266	-0.140182	0.188921	-0.531415	-1.15302	0.107919	-0.2146	-0.121024	-0.36152	-0.501513	-1.016	-0.426618	-0.44135	2.49237	-1.62481	-2.38859	-1.57965	-0.774365	-1.29077	1.14305	-0.151219	-0.188922	-1.13349	-0.32905
PAX2_GAGCACTGCGCTCCCCGCTG	TRUE	FALSE	1.77837	2.43633	-0.430172	-0.142627	-0.725008	0.782612	-0.469133	0.111749	0.179345	-0.180393	0.0139723	-0.719911	-0.761393	-0.066197	-0.618048	-0.355464	-0.111287	0.0787127	1.06356	0.0386683	-0.40418	-0.161775	-0.311708	0.0811215	1.1249	0.892439	-0.201427	-0.352462	0.133817	-1.15039	-1.65386	1.63033	-0.938399	0.0342508	-0.418447	0.179379	0.0258783	-0.322773	-1.59505	-0.659302	0.793942	-0.214911	-0.573632	0.000442841	0.702893	1.24792	-0.371909	1.43576	0.85775	0.535708	0.0280075	-0.150951	0.374387	-0.83123	0.253451	0.915811	0.576005	-0.0029385
PAX2_GGGCCCCGAGCCTGTCACTC	TRUE	FALSE	-0.0229706	1.68835	-0.541508	-0.301053	-0.987375	0.838297	-0.46924	-0.371858	-0.846345	0.0416708	-0.472052	-0.593738	-0.982937	-0.376197	-0.435183	-0.154074	-0.340818	-0.257888	0.108459	-0.274359	-0.297067	0.0852066	-0.336258	0.186463	0.37714	0.107511	-0.327576	0.317909	-0.49527	-0.238874	-0.885041	1.11649	-0.517496	0.296936	-1.16455	0.37448	-0.315246	-0.297544	0.0583638	-0.511291	-0.410138	-0.34032	-0.139277	-1.41255	1.19939	-0.0103436	-0.254026	0.93578	1.01386	1.45978	0.375404	-0.303527	0.0841029	0.300069	-0.232425	0.332185	0.521532	-0.324602
PAX3_GCCCGGGACGGTCTACCCGT	TRUE	FALSE	0.309286	1.07163	0.439939	-0.0976036	-0.708277	0.841825	-0.0147374	-0.394552	-0.161336	-0.0774896	-0.170204	-0.403023	-1.21329	-0.0541559	0.478375	0.30314	-0.674995	-0.508848	-0.599778	-0.162766	-0.101804	-0.103325	-0.18967	0.340048	-0.120222	-0.337447	-0.3352	-0.264157	-0.127015	0.152843	0.444791	0.69387	-0.0528598	0.0761971	-0.577494	0.0530609	-0.0879975	-0.260682	0.52853	-0.605524	-0.53075	-0.0592132	-0.0325667	-0.767877	0.210219	-0.00767272	0.384041	-0.420474	0.239879	1.19747	1.11415	-0.0141772	1.20389	0.498442	-0.298664	-0.0227858	-0.188747	-0.0258654
PAX3_GCCTCGGCACCACCAGAGAT	TRUE	FALSE	-0.845425	0.0802471	1.16908	-0.100802	4.21891	1.24737	0.130605	0.895119	-0.124928	-0.134752	0.00219743	-0.685333	-0.945262	0.0413722	0.299401	-0.107275	-1.38012	0.0459439	-0.689415	0.769109	-0.209717	-0.445115	-0.276662	-0.00570661	-0.092092	0.917928	-0.66526	0.50369	0.266882	-1.48157	1.60097	0.474153	-0.856357	0.254661	0.414851	-0.272224	-0.228264	3.51992	-1.02968	-0.248475	-0.0774924	-0.280687	-0.337191	0.00275346	1.44451	-0.379935	0.769605	-0.809897	0.0786092	2.34348	1.2447	0.321433	2.19939	-1.51996	-0.504924	-0.186189	0.238107	0.105235
PAX3_GCGGGCCAACCTTCTCTCCT	TRUE	FALSE	2.73306	-0.172545	-0.33891	-0.33042	-0.412278	2.01493	0.124801	0.184553	0.0149567	-0.267985	-0.240416	-0.5855	-1.52831	-0.211689	-0.456306	-0.224502	-0.755086	-0.275468	-0.662377	-0.375214	0.248444	0.341574	-0.327288	0.126952	-0.0653378	0.344153	-0.355098	0.475985	-0.674058	-0.443648	0.188483	0.496212	-0.793581	0.196913	-0.00794161	-0.330541	-0.183451	2.44044	-0.787315	-0.553742	0.928523	0.0230601	0.926246	0.0120613	2.35559	0.0762413	0.995429	0.124102	1.31936	2.57995	1.68025	0.647027	1.94761	-0.477281	-0.0700614	0.933148	0.485864	-0.140854
PAX3_GGGGAGATGGCAGTTGCTGA	TRUE	FALSE	1.26886	0.805323	-0.463003	-0.266648	-0.426493	1.03681	0.0477549	0.207259	0.409747	-0.203604	-0.292953	-0.667413	-1.4093	-0.350898	-0.129079	0.457327	-0.537568	-0.154445	-0.330539	-0.401336	-0.0919589	-0.0193338	-0.0402696	0.333075	-0.00551907	-0.626891	-0.390195	-0.36635	0.215785	-0.498242	0.0357755	0.14936	0.202042	-0.302164	-0.335999	-0.182907	-0.0792084	-0.216414	-0.0901418	-0.395162	-0.309467	-0.264371	0.00618113	0.455639	0.00205192	-0.374139	0.254805	-0.180203	0.602845	0.588674	1.10021	0.297718	1.08577	-0.358105	-0.465718	-0.446328	0.477054	0.219016
PAX5_GAGGTGCGGCTGGAAGACCC	TRUE	FALSE	-0.377574	3.66105	-0.865751	-0.336413	-1.17002	-0.0182394	-0.652869	1.4073	-0.299744	0.220763	0.270506	-0.613627	0.35875	-0.546491	-0.650655	-0.691117	0.161068	0.176189	1.30589	-0.0699136	-0.248675	0.0644911	-0.33756	0.388511	0.696364	2.50255	-0.449215	0.0489583	-1.34142	-0.747814	-0.680274	1.00438	0.784813	1.24671	-0.722138	0.99757	-0.1922	-0.634159	-1.0503	-0.70137	-0.282388	-0.361329	-0.475094	-1.27272	0.295479	1.01832	-0.400851	1.83349	0.481505	-0.680374	-0.467186	-0.589298	0.114858	-0.671452	-0.225481	0.653407	-0.653885	-0.383559
PAX5_GCCGGCCCGGAGCGAGGAAA	TRUE	FALSE	-0.263473	3.33365	-1.28704	-0.388612	-0.687104	0.66762	-0.241093	0.538252	-0.930106	-0.114174	-0.156428	-0.185904	-0.395352	-0.380782	-0.0961469	-0.506921	0.0318253	0.582186	0.270038	0.209835	-0.0397189	0.380716	-0.249046	-0.0336983	0.653355	0.857731	-0.401525	0.268691	-0.226378	-0.750579	-0.62401	1.74047	1.23781	0.441463	-0.464114	-0.122552	-0.371443	-0.571154	-0.633304	-0.244145	-1.0891	-0.537104	-0.296743	-1.50795	0.890091	0.258452	-0.63526	1.27693	0.137175	-0.171758	-0.106724	-0.240048	0.517697	0.216085	-0.0707568	0.688959	0.585422	0.166793
PAX5_GTCGGTCTGCCCCTTCCCGT	TRUE	FALSE	4.32497	3.07844	-1.63148	-0.697928	-1.17554	2.05826	-0.517059	0.0796973	-0.134965	0.0968246	-0.216174	-0.664597	-1.58613	-0.338982	-1.11965	-0.421346	-0.033862	0.308571	1.66211	-0.364212	-0.376012	-0.0654243	-0.32044	-0.273107	0.160598	0.552341	-0.343989	0.00415164	0.667804	-1.17755	-2.5149	0.684287	-0.475434	0.083206	-0.0646082	0.259261	-0.227071	-0.474731	-1.42861	-0.895098	-0.331005	-0.538247	-0.634221	-0.274657	0.43291	-0.0757467	-0.22873	2.16585	1.50466	0.595653	0.463958	-0.0651531	1.59147	-1.88351	-0.0829304	0.234558	0.641047	-0.00959071
PDX1_GCCTGGCTGGCCGCACTAAG	TRUE	FALSE	-0.975686	0.644938	0.845481	0.0121437	-0.338717	0.452656	-0.104065	-0.116648	-0.192676	-0.160516	-0.27044	1.15774	-0.326232	0.107176	-0.521597	0.597281	0.81131	-0.55241	-0.0639759	-0.0258556	0.0403563	-0.645238	-0.229722	0.254038	-0.253449	0.326332	-0.157711	-0.352383	-0.851831	0.10422	0.104167	1.68962	0.290707	0.172355	0.209811	-0.123349	-0.026888	-0.427133	0.509488	-0.019115	-1.032	-0.543231	3.08307	-1.15768	-0.606342	0.0897538	-0.326069	-0.791126	0.0601015	0.577496	0.126072	-0.0829366	0.428167	1.20596	0.507569	-0.138036	2.49424	-0.0259338
PDX1_GGGGCCGGCCGCCGCACCAT	TRUE	FALSE	-0.724246	0.55859	0.862417	0.0707151	-0.60752	-0.454706	-0.207275	-0.275443	0.456262	0.0161325	0.152364	1.13686	-0.163552	-0.0471412	-0.285546	0.122715	0.585047	-0.0485842	-0.146448	-0.391824	-0.161192	-0.203231	-0.0774862	0.0964702	0.113501	-0.21875	-0.0311056	-0.605713	0.252641	0.038104	-0.0805715	0.0866719	0.943132	-0.433175	-0.239953	0.022315	-0.00955847	-0.326635	0.570946	-0.408742	-0.372244	-0.185623	0.775895	0.394311	-0.298726	0.575167	0.0485786	0.175998	-0.348885	-0.326675	-0.16421	-0.150947	-0.0518935	0.826592	0.432389	-0.0191145	1.81979	0.0108307
PGR_GGCCTCCATCCTGTCGTCAG	FALSE	TRUE	-1.19161	0.365879	0.566111	-0.426939	-0.0623354	-0.405617	0.0286133	0.0581076	0.290628	-0.231462	-0.289671	0.0864682	0.586696	-0.274291	-0.512857	0.0478493	0.293752	-0.0119331	0.605512	-0.239175	0.00515858	-0.430694	0.0647799	-0.302081	-0.0901386	0.221926	0.198194	0.00544888	-0.56337	-0.166754	-0.307037	0.594592	0.187021	-0.13005	0.272673	-0.345704	0.256887	0.263247	0.0977274	-0.438573	1.19271	-0.0919664	0.441378	0.603699	0.0834847	0.107762	-0.344539	0.387739	0.0640127	0.322623	-0.590206	0.0972766	-0.540862	0.950793	-0.146908	0.177204	0.882078	-0.175462
PHOX2A_GACACCTCTGAGCCCTAAGA	TRUE	FALSE	0.422876	3.6105	0.476148	0.449844	-0.542995	0.257642	0.0739734	-0.066245	-0.709402	-0.0647773	0.165771	-0.684162	-1.08465	-0.39139	-0.0902555	0.543028	-0.607735	2.01079	-0.407022	-0.0500379	-0.519352	-0.254365	-0.127514	0.322282	-0.316137	-0.770207	-0.302413	-0.394712	-0.363269	-0.924837	-0.58705	-0.0736946	1.65224	0.706479	-1.2891	1.65215	-0.41178	-0.236595	-0.331423	0.746256	-0.425983	-0.550167	-0.0349684	-1.81449	1.32268	0.171205	0.655076	-0.811841	-0.733082	0.565688	0.163702	0.108851	1.03698	1.11125	-0.101722	0.339147	0.872067	0.275424
PHOX2A_GACGGCGGCGGGGACCCTTC	FALSE	TRUE	3.37503	1.83634	-0.315506	-0.156721	-0.115716	1.88398	0.144276	-0.358681	-0.184279	-0.142618	0.021367	-0.558932	-1.85691	-0.409638	-0.334563	0.413843	-0.938389	0.981734	-0.215916	-0.53275	-0.319555	1.13397	-0.288271	-0.187318	-0.134131	-0.663856	-0.0301707	-0.349461	0.0831564	-0.8562	-1.23338	-0.386705	-0.196668	0.152591	-0.679409	0.548377	-0.118897	-0.219898	-0.255151	-0.403913	-0.451802	-0.622405	0.248104	-0.611312	1.63332	-0.311743	0.704621	-0.685896	-0.694874	0.818989	1.49475	0.132711	2.32676	-0.9182	-0.375714	-0.125373	0.915681	0.0665194
PHOX2A_GGACGCTGTGTAGAGACCGA	TRUE	FALSE	-0.0777734	3.25759	0.0686401	-0.306101	-0.728162	0.424699	-0.137994	-0.553543	-0.442249	-0.0770784	-0.123693	-0.335979	-0.920225	0.137891	0.202731	0.436652	-0.625781	1.31627	-0.139975	-0.587406	-0.292595	-0.481632	-0.2865	0.0769955	-0.134252	-0.738875	-0.120899	-0.219811	0.252086	-0.759127	-1.01053	-0.30749	0.960277	0.0970499	-0.866414	1.38413	-0.147447	-0.432406	-0.361737	-0.076749	-0.656734	-0.440535	0.113462	-1.24166	0.519337	-0.0443093	0.138067	-0.465349	-0.585568	0.164533	0.634866	0.336322	0.744285	0.739364	-0.131761	-0.178662	0.715107	-0.146751
PHOX2A_GGGGCAGGATAGGGACTCCG	TRUE	FALSE	0.349712	3.12548	-0.271954	-0.11006	-0.852165	0.317417	-0.433287	-0.212282	0.364113	-0.223249	-0.348478	-0.0196477	-0.520626	0.271942	-0.0583033	0.417713	-0.665173	1.20673	-0.259335	-0.450131	-0.215142	-0.277571	-0.288855	-0.00816772	0.194726	-0.945797	-0.0354086	-0.377039	-0.37191	0.0231508	-1.00219	0.0666511	0.544471	-0.211008	-0.467167	0.553981	-0.116521	-0.390425	0.0330755	-0.29207	-0.563707	-0.248426	0.115883	-0.537966	0.307233	-0.165215	-0.168177	0.0268909	-0.141816	-0.240011	0.25472	-0.166523	0.394415	0.440198	-0.149796	0.172237	0.811065	0.00195218
PHOX2A_GGGTCCCCGCCGCCGTCTTA	TRUE	FALSE	-0.554034	0.932839	-0.559088	-0.355453	-0.529484	-0.459082	-0.119492	-0.230895	0.783943	0.0758524	-0.857861	-0.821356	0.0930314	0.0401414	-0.468727	0.039712	-0.742661	1.44249	0.98794	-0.317988	-0.504896	-0.780106	-0.288912	0.296066	0.154071	-0.930248	-0.0210018	-0.612594	-0.370542	-0.831809	-1.04185	-0.263599	1.90486	-0.176143	0.205513	1.12642	-0.406597	0.261442	-1.43939	0.103746	0.0816211	-0.382206	-0.546213	0.325486	0.58001	0.164207	-0.16863	0.592219	-1.1198	-0.876982	-0.68732	0.308856	0.00167578	0.472872	0.180274	-0.033233	1.45202	-0.181402
PITX1_GCCAGCAGTCCCTGCGCCAG	TRUE	FALSE	0.174768	1.09599	0.840096	0.085607	1.24314	0.0654637	-0.54085	-0.261993	-0.600536	-0.114367	0.00144236	-0.498183	-0.359417	-0.163604	0.200471	0.182317	0.278866	-0.121523	-0.359026	-0.103725	0.0440132	-0.109871	-0.0833297	0.42547	0.273624	-0.241419	-0.0666187	0.412428	0.187889	0.68465	0.513197	0.239528	-0.128849	-0.139001	-0.396198	-0.356178	-0.0463789	-0.062646	0.464493	0.202146	-0.226517	0.531715	-0.169462	0.598138	1.03624	0.755076	0.0368073	0.120871	-0.294816	0.643595	0.412018	-0.0238359	0.282841	0.276609	-0.0975575	0.457509	0.340771	-0.10989
PITX1_GCGGCGGCGCGGGCGGCTTG	TRUE	FALSE	-0.814068	1.69995	0.762457	-0.147469	1.08799	-0.370786	-0.512225	0.0489156	-0.0547931	-0.111409	-0.206671	-0.537599	-0.359637	-0.31417	0.458478	0.0644854	0.167355	-0.623932	-0.475166	-0.0740451	-0.0611144	0.277367	-0.193495	0.266033	0.16375	-0.211219	-0.0869931	0.128596	0.295907	0.416406	0.533182	0.129776	-0.0878995	-0.13284	-0.489632	-0.235463	-0.103373	0.0122069	-0.160796	1.11675	-0.0586213	0.63095	-0.398359	0.768987	1.09334	0.444542	0.245691	-0.273928	-0.906507	0.410378	0.339654	-0.0685413	-0.248003	0.311974	-0.092103	0.0385991	0.525901	-0.157717
PITX1_GTCCAGCAGTCCCTGCGCCA	TRUE	FALSE	-0.121527	2.32679	0.748714	0.0953169	1.13493	-0.303469	0.0407971	-0.133831	-0.0981802	-0.00616639	-0.0560032	-0.399963	0.818112	-0.431249	0.532464	0.00417878	1.33977	-0.311124	-0.00387977	0.329077	-0.348435	-0.759801	0.548253	0.735979	-0.101272	1.01916	-0.288093	-0.176042	0.298075	0.317561	0.314561	-0.90143	0.396887	0.404499	-0.00793273	-0.287483	0.65318	-0.00557301	0.528428	1.03028	-0.323334	0.0998576	-0.29445	0.534357	0.585644	0.202755	0.343711	0.0721476	-0.699201	-0.21794	0.396847	-0.329117	-0.0366247	0.640232	-0.33229	-0.037084	0.0659417	0.102032
PITX2_GGGGCCGAAGAGTCGGGAGC	FALSE	TRUE	-1.36837	1.77548	0.812322	-0.326641	0.669547	-0.36078	-0.064505	-0.358506	-0.631722	-0.0791592	0.0414458	-0.348625	-0.72709	-0.683851	0.686029	-0.344356	0.349751	-0.301344	-0.78072	0.196042	-0.0678053	-0.17232	-1.90404	0.37593	0.240864	-0.354217	0.190171	0.323045	0.225556	0.441231	0.528173	0.47426	-0.00145797	-0.0858044	-0.777674	0.680741	-0.235677	-0.441062	0.990361	1.07046	-0.641408	0.459342	-0.158582	0.272329	1.3578	0.604314	0.207122	-0.3859	-0.263938	0.686222	0.154231	-0.0442262	-0.331664	0.490871	-0.552865	0.646212	0.315968	-0.046177
PITX3_GAGCCACGGGTAAAAGGGAT	FALSE	TRUE	-0.568179	-0.909544	0.750443	-0.702724	-0.337999	-0.0475444	-0.165873	-0.147441	-0.730647	-0.371835	-0.574365	-0.782387	-0.293386	-0.29159	-0.472226	0.47146	-0.280489	-0.968436	0.605521	0.379044	-0.0524837	-0.46103	0.463368	-0.110513	0.286885	-0.386249	-0.105239	0.0415514	0.302241	0.536413	-0.914741	0.28902	-0.0645625	-0.324163	0.294292	-0.238142	0.0224287	0.112429	-0.613639	1.01171	1.67574	1.61567	-0.429848	1.3967	1.88556	0.075568	0.355952	0.519785	0.305904	0.485239	0.801596	0.0372537	-1.14859	0.13457	-0.21931	0.305358	0.308098	-0.278969
PLAG1_GCCCCCGCCTGGCGAAAGGA	TRUE	FALSE	-1.00487	-2.94251	-0.183956	-0.923025	-0.199155	-1.66696	-0.990724	-0.092172	-0.159583	-0.429109	-0.343747	-0.0752029	-0.453265	-0.554009	-0.183515	0.343734	0.822337	-0.0299818	0.364419	-0.083516	-0.0696624	-1.4303	-0.219212	-0.77277	0.322602	-0.308042	0.200766	-0.098034	-1.01098	-0.704329	-0.582191	1.06343	0.00238271	-0.587194	-0.16318	0.430299	-0.0327505	-0.254768	-1.59182	-0.544601	1.10237	-0.345307	-0.301058	2.55678	0.598032	-0.814267	-0.416512	0.570559	-0.840545	0.0993369	-0.62873	0.121331	-1.00409	-1.82987	0.167935	-0.20447	0.00984155	6.63725
PLAG1_GGGCGGTGGCCGAACAGGCA	TRUE	FALSE	-1.34118	1.09508	0.186522	0.338031	-1.32368	-0.0650411	0.388656	-0.398309	1.16474	-0.456143	1.22945	-0.453285	0.459891	0.781959	0.0355943	0.372382	0.845044	0.296572	-0.896309	-0.165965	-0.439224	-0.477148	0.0118189	0.317404	0.104216	-0.666494	-0.552782	-0.0479132	0.384879	2.18454	2.79073	0.527436	2.33901	-0.627161	0.425055	0.0910874	0.139804	-0.307139	0.291821	0.792878	-0.442837	0.368771	0.367468	-0.0150171	-0.606154	0.204567	1.00348	1.07599	0.339731	-0.458831	1.31234	0.597096	-0.223774	0.363381	0.177742	-0.242007	0.86663	11.6883
PLAGL1_GCCGCGGGCGGCAAAGCCCA	TRUE	FALSE	-0.44012	-1.21479	-1.45233	-0.212551	-1.06739	-0.320639	-0.107769	-0.102049	-0.0121939	-0.404054	0.141098	-0.0993352	0.614205	-0.139629	-1.21371	2.31261	0.792923	-0.762652	1.14838	0.107069	-0.320757	-1.33565	-0.182032	1.0257	-0.142491	0.462199	-0.312989	1.41691	-0.82014	0.1174	-0.670244	-0.312493	1.55101	-0.512009	0.680021	-0.328911	12.0001	-0.301898	-0.824583	0.238951	-0.611881	-0.0128595	1.03394	0.818425	-1.0771	-0.439428	-0.225495	0.30905	0.380748	0.0884674	-0.665981	0.302626	-0.215041	0.30005	0.13551	-0.0159101	1.27432	-0.0784904
PLAGL1_GCTCGGGAGCCGGAACGGCG	TRUE	FALSE	-1.12754	0.615197	-0.435981	0.104328	-1.47758	-0.559429	-0.129515	0.047481	-0.140656	-0.515771	-0.0149492	-0.557303	1.03638	0.0664231	-1.24645	0.917035	0.979857	-0.463482	0.229313	-0.202416	-0.472109	1.19101	-0.293003	1.26281	0.699045	0.57766	-0.340069	2.16921	-0.822249	1.6745	-1.33794	-0.745732	2.77256	-0.292808	-0.544934	0.345927	15.1959	-0.530011	-1.1886	0.673162	-0.26884	0.130499	-0.416968	-0.466041	-0.683624	-0.648506	-0.181656	2.04132	-0.960199	-1.1103	0.0936186	-0.10047	-0.859005	0.477284	-0.0845347	-0.367971	1.20029	0.0716226
PLAGL1_GGACAAATGGCAGATGCCGT	TRUE	FALSE	-1.65495	0.52874	-0.0946612	-0.0979444	-0.933826	-0.731514	-0.299142	-0.250951	0.113035	-0.257442	0.0663395	-0.290854	-0.120751	0.0357133	-0.710779	0.900662	0.260027	-0.64649	-0.344581	-0.479316	-0.318297	0.283229	-0.230274	0.760088	0.278589	-0.0563775	-0.287617	0.865884	-0.35733	0.806762	-0.473195	-0.201881	2.30598	-0.0350789	-0.61194	0.472969	8.50628	-0.389693	0.0796638	0.302338	-0.513138	-0.459138	0.383752	-0.532144	-0.41832	-0.0936849	-0.114495	1.89219	-0.729207	-0.453011	0.013083	-0.220413	-0.826211	0.578204	-0.127099	-0.240675	1.41343	0.221051
PML_GGAAGCTGGGGGCGGTTCTA	FALSE	TRUE	0.271102	1.16375	0.716828	0.0939418	0.465084	-0.106119	-0.0693336	-0.593015	0.359329	0.0196499	0.146918	-0.492202	-0.503526	-0.359111	0.281746	0.0922986	-0.222415	-0.253646	-0.461205	-0.0554047	-0.314719	0.0215114	0.683143	0.216236	0.174862	-0.321229	-0.0618043	-0.532928	0.122562	0.57705	0.425842	-0.164785	0.717582	-0.212489	-0.462512	0.0528859	-0.179378	-0.42252	0.690497	-0.298578	-0.503577	0.40057	-0.0401458	-0.0232633	0.510387	0.437569	0.230716	1.05509	-0.319233	0.531369	0.399567	-0.162172	0.193301	0.604732	-0.10866	-0.00527293	0.679652	-0.188818
POU2F2_GGGATCGCAGCCGTAGGAGT	TRUE	FALSE	0.951512	2.12312	0.633018	-0.1901	0.118949	-0.669234	-0.11854	-0.363308	0.253418	1.02117	-0.159849	0.0799023	0.175778	-0.314844	0.1085	-0.0895797	-0.00927983	-0.0973142	-0.291829	-0.0583152	-0.220547	0.926154	-0.155167	-0.0123076	0.154664	-0.842119	0.0135074	-0.502412	0.307182	-0.0303745	0.141	0.135809	0.453871	-0.533125	-0.410349	0.015481	-0.200523	-0.199617	0.500895	-0.412105	-0.699886	-0.240781	0.1125	-0.893704	-0.442784	0.479833	-0.204614	0.39227	-0.990083	-0.400099	-0.514141	0.0351394	-0.753591	1.02949	-0.199688	-0.196271	0.131461	-0.221176
POU2F2_GGGGCAGAGGATAAGCAGGC	TRUE	FALSE	-1.77538	3.35089	1.0918	0.633383	0.792625	-0.808171	0.677593	-0.280444	1.82112	0.625467	0.946767	0.14956	-0.819524	0.463773	1.32729	0.215125	0.365763	-1.45394	-0.372715	-0.42836	-0.608104	1.00587	-0.136695	0.411078	0.485748	-0.977776	-0.287771	-1.04286	0.779922	0.922911	1.85371	1.22548	1.69983	-0.00232012	-0.146011	-0.191111	0.175048	-0.415743	0.997269	0.379631	-0.664939	0.420496	0.217717	0.385437	-0.405843	0.730691	0.266639	2.01895	-0.584968	0.856353	1.16921	-0.0866365	0.418081	2.5592	-0.523426	-0.580363	1.6563	0.540012
POU3F2_GCGGTATCCACGTAAATCAA	FALSE	TRUE	-0.363147	1.18593	0.519505	0.169798	-1.1466	0.728065	-0.393606	-0.508525	0.235828	-0.501841	0.271218	-0.073339	-0.321762	-0.346295	0.172189	0.247186	-0.195213	-0.511812	-0.115518	-0.013026	-0.0418701	-0.339813	-0.148074	0.235483	0.15314	-0.401935	0.0138458	0.187755	0.86645	0.395671	0.181299	0.387693	0.0878404	-0.188609	-0.141488	0.443219	-0.255323	-0.473404	-0.240211	-0.0264443	-0.00608285	-0.161956	-0.118726	-0.311811	-0.360912	-0.242832	-0.0510323	-0.321641	-0.107272	0.424587	0.666685	-0.329161	-0.0140815	0.945305	0.132046	0.705942	-0.140033	0.197853
POU4F2_GAAGCCTGAGGGGAGTAGAG	TRUE	FALSE	-1.20503	1.28077	0.256907	-0.0644105	-1.04903	-1.32479	-0.810522	0.740117	0.251491	-0.275475	0.0528607	1.08516	0.316703	0.224136	-0.00673031	-0.553766	0.907819	2.18715	-0.299255	-0.219281	-0.590167	-0.292961	-0.21299	0.251992	1.78433	-0.408099	-0.20668	0.0603282	0.894731	0.678347	0.0362965	0.212992	0.881755	0.354256	-0.813512	0.34423	0.313878	-0.424067	0.473093	-0.595066	-0.656059	-0.558865	0.254773	-0.444525	1.65643	0.418052	-0.546726	-0.602859	-1.2482	-1.85709	-1.89397	-0.706611	-1.46695	1.02034	-0.699898	-0.233665	-1.96442	0.00347959
POU4F2_GCTCCCTTGCCAGGAAACGC	TRUE	FALSE	-0.657585	-0.83656	0.537921	-0.526116	-0.960957	-1.46715	-0.501665	0.0816578	-0.149	-0.0613582	-0.217299	1.19512	0.0784016	-0.064647	-0.631949	0.002112	-0.135551	0.897294	0.128339	0.103738	-0.57276	-0.628246	-0.125556	0.681046	0.393818	-1.00863	0.279376	-0.575879	1.368	0.454858	-0.640702	0.484031	0.147945	-0.506997	-0.885194	0.622345	-0.191737	-0.44046	-0.194645	-0.51464	-0.124281	-0.0838618	0.035182	0.255809	0.488659	0.298829	-0.339762	-0.355064	-0.77297	-1.03524	-0.602528	0.0581412	-0.778332	-0.397757	-0.560318	0.0396475	-1.09628	0.136102
POU4F2_GGAAAGGACTCAAGCCTGAG	TRUE	FALSE	1.17609	0.808283	0.938671	-0.187608	-0.745588	-0.82768	0.078655	0.776448	-0.726604	-0.433829	-0.109249	0.206268	-0.11013	0.00809873	-0.634917	0.244361	-0.0355646	0.129832	-0.696377	0.00365164	-0.00377963	0.354227	-0.163224	1.11261	0.342158	-0.187178	-0.0412008	0.195934	0.821099	0.591372	0.24051	1.33309	0.97329	0.26938	-1.17799	0.610146	-0.165271	0.0792674	-0.581421	-0.241602	-0.114647	-0.099245	0.32493	-0.974088	0.913879	0.463683	0.295643	0.786439	-0.936238	-0.687071	-0.306388	-0.358403	-0.359838	0.642381	-0.254874	-0.0716861	-0.961613	0.399951
POU4F2_GGCAACGCGAGAAACCGAAC	TRUE	FALSE	1.18187	0.360161	0.783131	0.28368	-0.483289	-0.536797	-0.094366	0.239906	0.149893	-0.201133	0.051356	0.967389	0.311327	-0.0301769	-0.416271	-0.357861	-0.541568	0.489967	0.101983	-0.495226	-0.250289	0.255865	-0.129062	0.473405	0.35186	-0.453531	-0.379585	-0.263429	0.533199	0.0663165	0.0548248	0.310459	-0.137125	-0.513992	-0.379222	0.101697	-0.0218001	-0.0913301	0.261987	-0.793278	-0.00422793	-0.283483	-0.050203	0.515532	0.416003	0.74925	-0.358875	0.0854711	-0.377306	-0.297318	-0.012431	-0.171746	-0.104174	0.392073	-0.52973	-0.414176	-0.400404	-0.107774
POU4F2_GGGAAACGCCGGCTCCTGTT	TRUE	FALSE	0.366878	1.44062	0.893679	0.134515	-1.9849	-1.55769	0.0425007	2.22948	-0.200888	-0.482473	0.691299	3.76831	1.80023	-0.301195	-0.227664	0.0930224	0.129769	1.02738	-0.0497555	-0.050397	-0.492894	0.148862	-0.319573	1.51772	-0.180304	-0.143321	-0.27785	0.282374	0.610109	0.326961	-0.264276	0.130217	0.427391	-0.543984	-0.313061	0.376573	-0.322669	-0.241782	-0.0897106	-0.126305	-0.847306	-0.210481	1.16993	-1.49896	0.14036	0.0127279	-0.406218	-0.672598	-1.44529	-1.74499	-0.952673	-0.618141	-1.18608	1.62224	-0.361064	-0.0307306	-1.67751	-0.41298
PPARGC1A_GAGAGCAGCAAGCTGCACAG	TRUE	FALSE	0.324282	-4.77984	-0.497726	-0.494938	-1.48413	-0.0186526	-0.764698	-0.615714	-0.79829	-0.249096	-0.228739	0.251719	-0.256106	0.041356	-0.288525	-0.176885	-0.0589742	0.111071	0.142113	-0.219744	-0.69529	-1.45063	-0.213376	0.666461	-0.0643805	-0.620302	-0.269651	-0.388108	1.39983	-0.102845	-0.829042	0.310962	0.62744	-0.320159	-0.845628	0.708995	0.00854976	0.201884	-0.31052	-0.580542	-0.357458	-0.466076	0.0391861	-0.178135	-0.66239	-0.185202	-0.701794	-0.0847107	-0.648956	-2.46772	-1.17561	0.34687	-0.727849	-1.18202	-0.175807	0.134703	-1.35538	0.0626873
PPARGC1A_GAGCAAGCTGCACAGGGGAA	TRUE	FALSE	-0.0517041	-6.61793	-0.144103	0.104244	-1.56842	1.6374	-0.88586	-0.916098	-1.11344	-0.25034	-0.359608	0.697047	0.394933	-0.81123	-0.583302	-0.257587	1.5514	0.781291	-0.0185948	-0.778454	-0.312945	0.130901	0.024148	0.307236	0.348424	-0.713667	0.384899	-0.212359	1.41004	-0.368382	-0.745709	-1.15096	0.718188	0.355746	-1.02974	0.676408	0.157207	-0.413914	0.771297	-0.630801	-0.822201	-0.732274	0.209057	-1.215	-0.528738	-0.495868	-1.31528	-0.889116	-0.706845	-2.4589	-1.56423	-0.0486773	-0.472042	1.25112	-0.142343	-0.496975	-0.996298	-0.0409561
PPARGC1A_GTAGAGCAGCAAGCTGCACA	TRUE	FALSE	-1.44	-6.32868	-0.415936	-0.596545	-1.04916	0.87907	-0.836278	0.0709446	0.0445308	-0.216958	0.098999	-0.321854	-0.322522	-0.150294	-0.0234618	-0.354398	0.0661581	0.0224458	0.403959	-0.825101	-0.709789	-0.621938	-0.663341	0.48871	-0.054496	-0.381952	-0.128958	-0.791316	1.58471	-1.01841	-1.01168	-0.511424	0.499649	-0.0262677	-0.287663	0.847623	-0.685253	-0.127032	-0.797319	-0.506038	-0.353496	-0.105338	-0.384268	-0.073748	-0.518777	-0.075424	-0.446882	-1.12714	-1.94549	-3.0089	-2.10826	-0.265564	-2.30884	-0.745447	-0.184735	-0.36587	-1.47637	-0.181056
PRDM16_GCAATCTGACACCCCTCGCC	TRUE	FALSE	0.328277	-0.80174	0.774995	-0.640501	0.134935	-0.483157	-0.576571	-0.160705	-1.2019	-0.131137	-0.0141968	-0.571778	-0.510969	-0.540694	-0.651577	-0.330155	-0.164994	0.446466	-0.292907	-0.379623	0.397547	0.457583	0.533262	-0.0360019	-0.105563	-0.0230191	0.0297962	-0.0501699	-1.58427	-0.2639	-0.714289	-0.691794	0.787676	-0.250361	-1.07953	-0.24397	-0.0568347	-0.293518	0.512503	-0.137841	-0.0212784	-0.0490427	-0.559137	-0.426728	0.5016	0.202686	-0.462065	-0.261621	-0.279193	-0.113917	-0.405504	-0.276337	-0.305843	0.0943626	0.0814468	-0.0698456	-0.339966	-0.397291
PRDM16_GCGGCGGCGGCGCGACGATG	TRUE	FALSE	-0.990135	-0.121273	1.26504	-0.0785737	1.2706	-0.780375	-0.558678	1.47027	-1.80031	-0.112112	-0.237782	-0.166052	0.97861	-0.379419	-0.711654	-0.199112	0.121277	0.893821	0.0997527	0.673646	0.381576	1.03549	1.41867	-0.399812	0.153978	-0.358614	-0.135169	0.528918	-0.751359	-0.736995	0.6355	0.1555	0.62034	-0.228466	-0.750397	-0.645905	-0.00723372	-0.0486691	-0.236595	0.894769	-0.144184	0.129689	-0.416419	-6.77e-05	0.543806	0.601108	-0.308871	0.531184	-0.945768	-0.0777274	-1.121	-0.542847	-0.892392	-0.147478	-0.273553	0.636832	-1.26551	-0.152767
PRDM16_GTCAATCTGACACCCCTCGC	TRUE	FALSE	2.30376	2.6083	0.996645	-1.07981	0.627863	1.03597	-0.287608	1.19307	-1.21865	-0.187492	-0.795536	-0.645486	-1.27715	-0.103653	-0.497032	0.0683077	-0.69926	0.288119	-0.56799	-0.419523	-0.00362497	1.22494	-0.108984	0.440409	0.956241	-1.27238	-0.531719	0.192466	-0.360084	-0.824443	0.335677	-0.156496	0.149808	0.086282	-1.13293	-0.105033	-0.0918464	-0.288205	-0.730647	0.154799	0.123544	-0.177819	-0.581167	0.463227	0.884156	-0.12414	-0.34817	0.205915	-0.473897	0.463689	0.885716	-0.355862	0.737657	-0.823851	-0.0382114	-0.0127668	-0.800902	-0.0388656
PRDM1_GCAATCTGGGGGAAAGCCCT	TRUE	FALSE	-3.26813	4.07378	-0.903795	0.0610617	-1.66686	-1.66392	-2.01731	0.509136	0.160844	-0.128094	22.7831	-0.255794	-0.72661	-1.0108	2.16442	-0.98785	-0.0634816	-1.59506	-0.304678	1.36999	-0.691598	3.90858	-0.310901	0.286188	-0.410527	-1.34938	-0.601087	-1.20388	1.97249	-0.179856	-1.99421	-0.0847068	0.648994	-0.52778	-1.97733	1.08313	-0.516685	-0.673759	-2.99093	-0.502947	0.380932	-1.14256	-0.705267	-2.21182	-1.02928	-1.4682	-2.96373	0.809982	-2.83849	-6.19501	-2.68426	-0.773383	-2.53795	-2.2564	-0.426019	-0.2577	-2.97644	-0.748807
PRDM1_GCGGCTGTGCTAGCAATCTG	TRUE	FALSE	0.51685	-2.33502	1.68035	0.830075	-0.297003	-1.82505	0.0214861	0.18873	-0.652616	-0.181726	2.99072	0.222135	-0.979293	-0.209121	-0.199558	0.200159	0.740346	-0.315214	-0.24936	0.299344	-0.457294	0.329777	-0.303305	2.65543	0.118332	-1.04089	-0.480083	-0.261252	-0.785355	2.23225	0.421125	0.860549	0.600748	-0.584771	-2.08891	2.81526	-0.0523305	-0.767306	0.151453	0.122432	-1.03639	0.30093	-0.44713	-1.01303	-1.47929	-1.27928	-0.000546973	0.170526	-0.64012	-2.01226	-0.0818809	-0.567535	-0.702781	1.83789	-0.664097	0.576997	-1.76402	0.223137
PRDM1_GGAAATACACATGCGAAGAG	TRUE	FALSE	-0.413048	-1.07011	0.0577642	-0.147519	-0.513953	-0.785792	0.0683812	0.124005	-0.420497	-0.270057	0.775979	-0.4181	-0.346408	0.0258387	0.318895	0.198839	-0.24757	-0.989042	-0.625579	0.183348	-0.505555	0.658447	-0.260202	0.839138	-0.348214	-0.603258	0.125376	-0.502289	-0.107874	0.939684	-0.117699	0.785377	-0.661543	-0.387375	-1.55149	0.544711	-0.33483	-0.391057	0.0856098	0.626819	0.183815	0.576501	-0.164213	0.0439873	-0.757825	-0.971935	-0.485131	0.823041	0.424517	-1.11239	-0.107781	-0.15646	-0.519372	0.0503983	-0.261659	0.0027464	-1.14386	-0.0280974
PRDM1_GGAAGAGAGGAAGCTCTCGG	TRUE	FALSE	2.67881	-4.05504	0.239698	0.348758	-0.0773247	-1.37315	-0.0205801	0.607895	0.314397	0.178808	1.96919	2.00148	0.355866	-0.1891	-0.194328	0.308765	1.03814	-0.250683	-0.368499	0.127005	-0.550822	-0.363046	-0.297672	0.43727	-0.246179	-1.05205	-0.271485	-0.268454	-0.729479	1.79748	0.267223	0.266378	0.540009	-0.521567	-1.06552	0.889928	-0.290648	-0.590234	0.217838	0.575971	-0.665575	1.21878	-0.184943	0.038252	-1.52055	-0.822647	-0.106986	-0.860658	-0.0369911	-2.92321	-0.436167	-1.20052	-0.095354	0.938129	-0.503187	-0.0241576	-1.519	0.368332
PRDM1_GGCTAAGGAAATCTTAAGCA	TRUE	FALSE	-1.5632	-6.89283	-0.177441	-0.621802	-1.06563	-3.4374	-1.42768	0.238862	-0.0524366	-0.257792	1.59088	1.47586	0.360961	0.10383	-0.356344	-0.280998	2.05938	0.817517	-0.437943	0.606196	-0.654682	-1.19434	-0.365227	1.17997	-0.384363	-1.29361	-0.298814	-1.00379	-0.90369	1.90243	-2.1303	0.837913	0.864363	-1.09561	-1.42287	0.230499	-0.3294	-0.386982	-0.835883	-0.905625	-0.00903466	-0.0096865	-0.981086	-0.0224862	-1.6662	-1.23536	-1.49241	-0.199955	-1.68886	-4.66088	-1.63853	-1.64878	-3.13967	-2.16419	-0.284914	1.43636	-1.74484	-0.397926
PRDM1_GGGGCTCGGCCAGGTGGTGT	TRUE	FALSE	-0.552636	-4.51803	0.823824	-0.0133269	0.980267	-1.86407	-0.0961571	1.09072	1.56538	-0.434366	1.9356	0.052241	-1.33379	0.0164799	0.00445192	0.162072	0.0820957	0.28579	-0.217264	0.638467	-0.342106	-0.379677	0.103366	0.418452	-0.277178	-1.10835	-0.141458	-1.56007	0.00383111	0.473869	0.0132781	0.818485	0.223236	-0.98623	-0.731535	0.503629	-0.123966	-0.387481	-0.50316	-0.122703	-0.296538	-0.127596	-0.385629	0.847212	-1.06039	-1.02896	0.204791	-0.0728905	-0.337154	-2.08025	-0.582596	-0.0947791	-0.967094	0.341944	-0.240562	-0.163033	-1.1833	-0.0643453
PRDM6_GCGCTCTGGCGATGTGGGTC	FALSE	TRUE	0.738393	-1.58092	-0.0620851	0.0295417	-0.636113	0.0125724	0.321429	-0.3544	0.141719	-0.510821	0.354675	-0.266637	-0.0986872	0.0685651	0.230025	0.0760052	-0.749813	0.162611	-0.193507	-0.803245	-0.554255	-0.749186	-0.356596	0.0215166	-0.425118	-0.323219	0.0332129	-0.471869	-0.247314	0.0342597	0.240989	0.234485	0.119685	-0.135196	-0.577773	-0.217063	-0.245397	-0.118155	0.897057	-0.0631457	-0.396073	0.326376	0.209087	-0.0818923	-0.322075	-0.205085	-0.0880669	-0.932769	0.636913	-0.0566483	0.0356359	0.396374	0.159798	0.0570737	-0.511803	0.129303	0.0652718	-0.136095
PROX1_GCAAGGCAAGAGAACTTGGG	TRUE	FALSE	1.09284	2.62021	-1.44955	-0.0339722	1.72553	0.656834	-0.346501	-0.154744	-1.10549	-0.562179	0.0362695	-0.469095	-1.43854	0.309089	-0.639328	0.0441342	-0.800277	-0.713376	-0.786482	0.245495	-0.480346	0.774533	-0.208851	-0.406353	-0.853973	0.812349	-0.524056	0.565555	0.24859	0.234782	0.212594	0.0630102	-0.933669	0.780304	-0.629347	-0.537602	-0.101371	-0.370807	-0.478607	-0.312962	-1.21238	0.54149	-0.444867	-0.125508	-0.204297	-0.404821	0.355267	1.64625	1.16897	-0.0506162	0.641649	-0.862087	1.0351	-1.66506	1.53927	0.435784	-0.965717	0.0431841
PROX1_GGAGGCGCCTTCGGATTCAA	TRUE	FALSE	-0.518007	0.344675	-0.477192	0.250455	1.03573	0.191634	-0.169678	0.456183	0.00482896	-0.209515	-0.0532266	-0.31546	0.130206	-0.0781258	0.12441	-0.0196469	-0.0798523	-0.294402	-0.308687	0.091001	-0.304169	0.46976	-0.0235409	-0.329676	-0.189941	0.111362	-0.321636	-0.0982138	-0.451401	-0.423663	0.771462	0.283734	-0.306359	-0.162889	0.221526	-0.547921	-0.11153	-0.223604	-0.201237	0.251424	-0.660745	0.150428	-0.444304	-0.49603	-0.0615676	0.0798247	0.242423	-0.0128695	0.0649608	0.118532	0.346791	-0.0893405	0.314551	-0.00284987	0.113562	-0.089181	0.258743	-0.156106
PROX1_GGCCCGCAGATGGCTCGCTC	TRUE	FALSE	0.917317	-0.153455	-0.467755	0.0316191	0.778557	0.237837	0.161675	-0.323357	-0.179993	-0.175344	-0.126169	-0.601025	-0.63889	-0.104179	-0.0683269	0.20367	-0.256674	-0.690657	-0.222427	0.150588	-0.372475	-0.0967721	-0.353838	-0.0250668	-0.0959853	-0.19155	-0.406773	-0.146819	-0.0605597	-0.0136167	0.396109	0.749866	-0.457091	-0.261641	-0.212193	-0.326795	0.00813164	-0.31833	0.0174623	-0.157561	-0.620098	0.278363	-0.332848	-0.0089978	0.123158	-0.242166	0.26859	-0.0134565	0.545808	1.51848	0.717291	-0.0140851	0.643187	0.202257	-0.166714	-0.0668847	0.423928	-0.140746
PROX1_GTAGCAAGGCAAGAGAACTT	TRUE	FALSE	1.95127	0.809797	-0.550841	0.706534	1.17257	0.767019	0.394393	-0.850281	-1.06685	-0.370651	-0.0438669	-0.55632	-1.24282	0.123456	0.0713294	-0.477044	-0.534476	-0.943264	-0.702457	0.12705	0.104647	-0.0162373	-0.0724934	0.55582	-0.311141	0.910078	-0.521206	0.593513	0.545452	0.0122975	0.843376	-0.0339602	-0.834124	1.30725	-0.74274	-0.541132	0.31491	-0.0323809	0.324865	-0.334893	-1.20448	0.787161	-0.406914	-0.873567	1.10035	-0.036507	0.849238	-0.718688	1.19122	1.81176	2.08991	0.116179	1.10971	-0.251557	0.893652	0.323538	-0.146376	0.231453
PRRX2_GGATGGAAAACGACAAAACA	FALSE	TRUE	-0.14321	-0.882589	0.592755	-0.431802	2.82834	0.547281	-0.255773	-0.220587	-0.514327	-0.088223	-0.513835	-0.463835	-0.587822	-0.248578	0.395987	-0.110886	-0.657023	-0.145426	-0.49363	-0.0361168	0.886679	-0.234518	0.582644	0.281026	-0.0307349	-0.303496	-0.231887	-0.357992	0.276733	-0.929618	0.88797	-0.138329	-1.04142	-0.0664916	-0.0910272	-0.402861	-0.0218305	0.535769	-0.297482	-0.162141	-0.165328	-0.207718	-0.596479	0.997116	0.602316	-0.352236	-0.299512	0.21681	-0.680747	1.18904	0.706255	0.0310244	0.381264	-0.642749	-0.19013	0.0862226	-0.14382	-0.186955
PTF1A_GAGCTCCTGGGGCGAGGAAA	TRUE	FALSE	-1.12965	-1.36951	0.225313	0.470042	-0.437597	0.318663	0.0877337	-0.188882	-0.112304	0.256357	0.00642182	-0.437287	-0.369919	-0.191407	-0.0625812	-0.463661	-0.108242	0.0238664	-0.362926	-0.33298	-0.102942	0.125887	-0.354975	0.261004	0.520154	0.599441	-0.254666	0.271299	-6.12e-05	0.464314	0.316933	0.392039	0.138242	0.566701	-0.705142	0.204695	-0.245579	-0.398449	0.794995	0.0613634	-0.627725	-0.454579	-0.138983	-1.34721	0.785823	0.505227	-0.225742	-0.480889	0.00684675	0.777529	0.112193	0.0863588	0.308119	0.35077	-0.0903507	0.740822	0.409395	0.196678
PTF1A_GCGCCCCAGGAGCTCCCAAA	TRUE	FALSE	-0.722225	-0.851304	-0.327286	-0.537374	-0.07801	-0.63735	-0.203318	-0.642475	0.312878	1.75933	-0.151036	-0.0142029	0.126605	0.147746	-0.413314	-0.300169	-0.181467	0.306288	0.0976986	-0.343342	-0.352839	0.275025	-0.248308	-0.48756	0.578069	0.317727	-0.0637254	0.284913	0.130948	0.311601	-0.279652	-0.0543994	0.345184	0.303412	-0.217362	-0.276788	0.302411	-0.272113	1.29324	-0.427177	-0.277584	-0.462387	-0.3458	-0.472162	1.13363	1.60909	-0.290792	0.301319	-0.725724	0.0839098	-0.000214441	-0.186314	-0.482013	-0.028554	-0.480911	-0.362609	0.182653	0.183462
RBMS1_GCACCTCCCAGGCTCGCGGT	TRUE	FALSE	0.771497	0.120145	0.160111	-0.121103	-0.570316	0.536021	-0.161398	0.137762	-0.0141315	-0.090327	0.00827164	-0.0400017	-0.931039	-0.126979	-0.225939	0.100725	0.452928	-0.206782	-0.211767	-0.00425097	-0.401565	0.535956	-0.204333	0.215365	0.370309	-0.813794	-0.263498	-0.306929	0.13688	-0.399979	-0.114909	-0.146465	-0.113458	-0.164881	-0.303169	0.326508	-0.158753	-0.233768	0.213363	-0.399623	0.206202	-0.0895207	0.211916	-0.0850936	0.147987	-0.217954	-0.110596	0.0179922	-0.515024	0.436271	0.670984	0.0611861	0.615186	-0.260363	-0.230888	0.000135979	0.268043	-0.100644
RBMS1_GCTCAGCCCTCACCTCCAGC	TRUE	FALSE	1.32416	-0.328097	-0.0537793	-0.164373	-1.03421	0.170682	-0.451101	-0.371217	-0.112114	0.424993	0.0610632	-0.342758	-1.81204	-0.460824	-0.303624	-0.00475838	-0.424783	-0.0437246	-0.308171	-0.654899	-0.623656	1.02235	0.026806	0.258296	0.134672	-0.731271	0.266651	-0.75721	0.378035	-0.327001	-0.387814	-0.05028	0.0750894	0.136485	-0.616611	0.880312	-0.492227	-0.656785	0.319918	-0.543769	-0.772544	-0.153385	-0.266767	-0.443225	-0.034817	-0.379471	-0.382948	0.00951301	-0.424208	0.109579	0.696455	-0.0507022	0.880663	-0.962763	-0.561628	-0.113721	-0.518938	-0.133708
RERE_GCCCCTCCATTGGTACAGCG	TRUE	FALSE	-0.821115	0.170207	0.557688	0.355965	-0.375657	0.321969	-0.119873	-0.436109	0.00298447	-0.142598	-0.0338121	-0.341772	-0.522051	-0.139208	0.0819439	0.0370084	0.0515771	-0.393099	-0.598652	-0.312511	-0.292804	0.155424	-0.663929	0.0232809	0.242535	0.00699753	0.00120287	-0.141027	0.385228	0.313751	0.392062	0.146881	0.238504	-0.251409	-0.709799	0.0391134	-0.0548152	-0.2764	0.878269	-0.0133969	-0.40404	0.0117268	0.0840257	-0.783396	0.310139	-0.322314	-0.136929	0.0899182	-0.367953	0.479013	0.368954	0.062641	-0.0541973	0.892066	-0.145748	-0.207022	0.758799	0.128197
RERE_GGGTACAGCGCGGTGTGACG	TRUE	FALSE	-1.02168	1.59728	0.408039	-0.0960263	-0.655627	0.0444831	0.258433	-0.518524	-0.402186	-0.2386	0.0856596	-0.252145	-0.599744	-0.546826	0.296065	-0.311025	-0.251979	0.0188371	-0.443212	0.201687	-0.236711	0.829147	-0.365482	0.299371	-0.156792	-0.0407324	-0.103509	-0.127662	-0.0520435	0.0889833	-0.213823	-0.13883	0.91185	0.465274	-0.578212	0.217625	0.257244	-0.00829792	1.07794	0.0286713	-0.721935	-0.446491	0.201638	-1.55038	-0.0719804	0.209614	-0.376677	0.786898	-0.669524	-0.0742312	0.152331	-0.140841	0.00827492	1.31915	-0.395678	-0.161531	0.277264	-0.101976
RREB1_GCATCCCGGGATGGCAACTG	TRUE	FALSE	0.580697	2.05977	-0.604185	-0.326027	-1.15413	0.849017	-0.0536625	-0.436817	0.338056	-0.250692	0.402368	-0.159594	-0.411096	-0.594873	0.92	0.111306	0.173423	-0.364109	0.369052	-0.402713	-0.526505	0.0425664	-0.351819	-0.135345	0.192943	-0.320138	-0.335307	-0.400535	0.0361065	0.360133	-0.470219	0.00938651	0.743907	-0.119322	-0.398815	0.930975	-0.141182	-0.297574	-0.18249	0.368341	0.748087	0.227458	0.0974212	0.211299	0.67002	-0.0268798	-0.473257	-0.0990844	-0.608426	-0.555678	0.0958804	0.0468443	0.183641	-0.158024	-0.266638	0.316057	-0.431226	-0.210821
RREB1_GGAGCGAGACTCCGAGCGTG	TRUE	FALSE	0.0838151	1.76017	-0.00766394	0.0640393	-0.463766	0.146914	0.0204062	-0.165122	1.22166	-0.239649	0.144566	-0.317498	-0.316051	-0.0335973	0.256551	0.267104	-0.0638108	-0.400632	-0.0334795	-0.480805	-0.434425	-0.151178	-0.172088	0.183605	0.204646	-0.0178607	-0.299502	-0.35104	0.0247567	0.522101	0.0661671	-0.127982	0.444376	-0.205363	-0.143948	0.202585	0.0397714	-0.327918	0.133842	-0.0512344	-0.179636	0.183489	-0.012104	0.580462	0.209942	-0.216833	0.711255	0.972091	-0.267087	0.269676	0.32496	-0.175075	0.632651	-0.0438318	-0.269627	-0.324833	0.590832	0.0632669
RREB1_GGCGGCGGCGGCGCTCGGAC	FALSE	TRUE	0.13797	3.84897	0.104409	0.319302	-1.41947	-0.483684	-0.0534682	0.0247619	0.741435	0.0724371	0.714285	0.392461	0.960956	-0.269701	1.23974	-0.261589	0.424895	-0.0509138	-0.152185	-0.643489	-0.390742	0.393932	-0.0492748	0.18754	0.39286	0.0774412	-0.16021	-1.02227	-0.50636	0.380074	-0.00753415	0.0467883	1.20995	-0.0991183	-0.455564	0.479305	-0.314225	-0.291349	0.563448	0.838353	-0.157535	0.473879	-0.0214965	-0.558259	0.853905	0.16214	0.167095	0.184359	-0.778865	-0.996786	-0.809212	-0.652538	-0.612027	1.87316	-0.468475	-0.187937	-0.441336	0.210572
RREB1_GGGCCCGGGGCGCCTTGGGA	TRUE	FALSE	-0.0999977	1.21258	-0.565514	0.0963516	-0.97309	0.432296	0.0676162	0.17149	1.61437	-0.391692	0.277256	0.524925	0.437221	0.064568	0.398233	0.800002	-0.118599	-0.0403048	-0.309136	-0.492493	-0.486695	-0.0535265	-0.249245	0.0690895	-0.147008	-0.167321	-0.186373	-0.634386	-0.101943	1.2241	-0.429306	-0.15809	0.683513	-0.514072	0.136202	0.671365	0.156026	-0.232692	-0.185119	0.283932	-0.0602055	0.224168	0.436402	-0.0160329	-0.251679	-0.0649579	0.411964	-0.187714	0.36833	-0.392255	0.602876	-0.0708192	0.726313	0.565744	0.0311498	-0.249078	0.251648	0.10415
RUNX2_GCAAGGGGGAAAAGCCACAG	TRUE	FALSE	-2.01763	1.10887	-0.840254	-0.0608814	-0.850831	-0.730039	0.181781	0.457573	0.288752	-0.334456	0.515766	-0.200012	1.86959	0.0707383	0.0662702	-0.834157	0.883473	-0.559252	1.3603	0.580068	-0.451795	-0.331289	0.838906	0.147609	-0.248888	0.240148	-0.350359	0.441723	0.17754	-0.139953	-0.517349	0.649642	-0.478737	-0.949465	1.61645	-0.871483	-0.527523	-0.51098	-1.4851	-1.0877	-0.530276	0.27868	-0.0859419	0.890313	-1.0872	-0.559067	-0.574886	2.2548	0.0419063	-0.591866	-1.56572	0.186961	-0.977975	0.357354	2.03008	0.0508523	-0.33147	0.453715
RUNX2_GGGGCAGCGCGCGGCAATGC	TRUE	FALSE	-0.753785	-0.0638698	-0.412491	-0.0780596	-1.31703	-0.639154	-0.279022	-0.279065	0.0963199	-0.343634	-0.0513531	-0.0176185	0.52127	-0.390265	-0.286671	0.3114	0.536995	0.102052	-0.184982	-0.00795976	-0.178905	0.363865	-0.242492	0.132364	-0.00462882	-0.540054	-0.0948694	-0.024678	0.240725	0.825484	-0.894338	0.431129	-0.0873694	-0.454886	-0.0432083	-0.0728326	-0.0676485	-0.418541	-0.202764	-0.268491	-0.331246	-0.204458	0.0776925	-0.115127	-0.421842	-0.401791	-0.356854	0.623157	0.00369476	-0.193269	-0.670826	-0.0863597	-0.206347	0.247802	0.00935613	-0.240419	-0.124651	-0.22657
SALL1_GAATTACGGAAATCGAGCGG	TRUE	FALSE	-0.810391	0.500303	-0.560847	-0.114549	1.44438	-0.379605	0.286881	0.156479	-0.112974	0.83017	0.540011	-0.515724	0.672828	0.211939	0.154413	-0.0975018	1.06397	0.471489	0.624973	0.0532862	1.40929	1.60896	-0.00529793	-0.405436	-0.796694	-0.273876	0.0101594	-1.19863	0.540136	-0.584147	0.58839	0.140321	-0.950813	-0.110376	0.362638	-0.351731	-0.20993	0.248217	1.45252	-0.472092	-0.483808	-0.114446	-0.698285	0.0839904	-0.25214	-0.229624	-0.781287	-0.362555	0.126131	-0.157954	-0.622391	0.243019	-0.902	-0.143708	-0.280338	0.386456	0.708191	0.0328368
SALL1_GATTGCGATTAATCATAGAG	TRUE	FALSE	-0.727857	2.11612	-0.207313	0.136023	0.549664	0.121248	0.182896	0.426617	-0.315526	-0.145461	0.711192	-0.223453	-0.260889	-0.0730267	0.841737	-0.311677	0.37037	-0.140183	-0.387141	-0.187663	0.508311	0.700566	-0.284571	-0.0753595	-0.49741	-0.488416	0.0145003	-0.23279	-0.138935	0.251746	0.590068	0.342628	-0.49756	0.260486	0.140044	-0.543817	-0.0867405	-0.225911	0.64714	0.0464081	-0.899089	-0.245701	-0.579658	-1.36513	-0.531332	-0.223615	-0.0639202	-0.119507	0.512988	0.675248	0.121174	0.0388072	0.468551	1.24714	-0.114288	0.00485024	0.522918	0.501826
SALL1_GTCCCGGGCGGTCGCAAAGA	TRUE	FALSE	-0.475652	0.742937	-0.658618	0.0640727	0.200737	-0.487228	0.0761171	-0.640624	-0.392122	0.398829	0.669479	-0.254819	0.455271	-0.154716	0.0260325	-0.198569	0.692071	-0.124103	0.58569	-0.0441396	0.425183	0.621215	-0.27832	0.00455636	-0.545041	-0.486617	-0.119627	-0.665124	0.133384	-0.396989	0.131451	-0.240005	-0.89364	-0.0174057	0.175144	-0.106314	-0.36535	0.425594	1.2512	-0.440717	-0.346137	0.186402	-0.453928	-0.266476	-0.334689	0.0750693	-0.425629	-1.02727	-0.0451359	-0.120062	-0.282147	0.0357527	-0.39759	0.0678251	-0.0369321	-0.326979	0.120911	-0.261804
SALL3_GAGCCGCGGCGGAGCAGCGA	TRUE	FALSE	1.57727	-0.11439	-0.784282	-0.0878802	0.495585	0.126299	0.182529	-0.388813	-0.692031	0.0758121	0.216766	-0.520382	-0.612226	-0.2055	-0.177355	0.0445072	0.0354127	-0.0182082	-0.172571	-0.0624818	0.365272	0.215224	-0.181061	0.172408	-0.625983	-0.364167	-0.117677	-0.440254	0.110383	0.120212	-0.221091	-0.214843	-1.17312	0.414887	-0.488685	-0.0240876	-0.0230058	-0.00757798	0.624756	-0.12445	-0.306502	-0.0540686	-0.463589	-1.00485	-0.320159	-0.475136	-0.144701	-0.912777	0.521288	0.30752	0.672674	0.00294033	0.667561	-0.771682	-0.173924	-0.190189	0.197908	-0.0876699
SALL3_GAGCGGCCCGGGCGAGACAA	TRUE	FALSE	0.160592	-1.40884	-1.23253	-0.0394046	3.66573	-0.782639	0.224922	-0.561964	-1.20803	1.30847	0.622009	-0.348244	0.292066	-0.247158	0.25711	-0.446552	1.12402	0.463335	0.0275937	0.396175	0.932044	0.0150936	-0.169019	-0.134464	-0.928006	0.0792615	-0.111899	-0.486419	0.22194	-0.883502	0.650582	0.190859	-1.74275	1.21178	0.31468	-0.666233	-0.32139	-0.310241	1.57349	0.679166	-0.82517	1.08362	-0.596582	-1.60731	-0.247243	-0.480838	-0.333034	-1.77128	0.101419	0.405786	-0.24726	-0.385808	-0.641905	-0.773574	0.0685986	0.0432329	-1.00577	-0.100356
SALL3_GCGAGACAAAGGCGCCGGGT	TRUE	FALSE	-0.297612	-0.788542	-0.17599	0.338784	3.34906	-1.38271	0.250386	-0.304875	0.143291	1.17173	0.385305	0.0267902	1.58391	-0.138235	-0.0928456	0.137239	1.91328	0.222634	0.375333	-0.3884	0.745779	0.378236	-0.105368	0.272178	-0.891828	0.408993	0.00113644	-0.692979	0.0998776	-0.929581	2.19185	-0.627473	-0.619219	1.26637	1.04174	-0.757512	-0.134126	0.0369955	1.69398	0.775124	-0.342147	0.536844	-0.364975	-0.715526	-0.190715	0.710538	-0.0562004	-1.10311	-0.405586	-0.447393	-0.275658	-0.373111	-0.432424	1.16612	-0.124487	-0.153675	0.40345	0.185113
SALL3_GCGCGGGCAGGGCTCCGACC	TRUE	FALSE	1.10606	-0.476493	-1.29455	-0.0275317	3.56968	-0.614392	-0.196759	-0.640493	-0.639842	1.22328	0.288703	-0.603334	-0.0951812	-0.18296	-0.260311	-0.102748	0.800994	0.342524	1.1859	0.0369254	1.14581	-0.278188	-0.209476	-0.174021	-0.787935	0.245646	-0.139893	-0.686352	0.220222	-0.858787	0.222152	-0.501769	-1.89729	1.12362	0.753298	-0.449465	-0.0998851	-0.0205014	0.72373	-0.190878	-0.231572	1.2952	-0.627718	-0.206035	-0.338252	-0.230682	-0.294898	-1.02153	0.069808	0.193312	0.180321	-0.229952	0.0981977	-1.62294	-0.0904398	-0.0255203	-0.116397	0.0254534
SALL3_GCGGGCGAGACAAAGGCGCC	TRUE	FALSE	0.640943	-0.802825	0.0580449	0.255795	0.00421453	-0.353266	0.201508	-0.230453	0.746875	0.463434	0.346099	-0.328973	-0.65651	0.193279	-0.150514	0.55098	0.610048	-0.463867	-0.176922	-0.395606	0.0032605	0.369429	-0.209906	0.135142	-0.113588	0.190161	-0.000236933	-0.382893	-0.227754	0.503865	0.986109	-0.361828	0.547582	0.210427	0.128722	0.00524954	0.190303	-0.206289	0.799207	-0.438761	-0.207031	0.277088	-0.214145	0.275127	-0.17562	0.144742	0.36974	-0.269282	0.353747	0.485205	0.753105	0.0901818	0.307896	-0.112498	-0.180735	-0.0574159	0.948092	-0.0307537
SALL3_GGACCCCGCGCGCCCGGAAC	TRUE	FALSE	0.88465	-0.670346	-0.613802	0.103828	1.62925	-0.268981	0.242995	-0.673071	-0.361892	0.827086	0.13409	-0.241014	0.115672	-0.151748	-0.230059	-0.271047	0.715881	0.446788	0.433824	0.519546	0.506839	-0.294471	-0.195926	0.00803431	-0.657461	0.0327956	0.0789984	-0.417447	-0.0313862	-0.108555	0.279031	-0.268245	-1.46373	0.713161	-0.205213	-0.151685	-0.063019	-0.189909	1.05909	0.875303	-0.152691	0.115739	-0.527395	-0.603382	-0.21025	-0.460037	-0.461628	-1.1593	0.294738	0.493933	0.399072	0.0210432	0.0337884	-0.474383	-0.17653	-0.137884	0.202516	-0.0610081
SATB1_GAGCGGGCGGAAAAGGGATG	FALSE	TRUE	1.94963	-5.14617	-0.885981	-0.293042	-0.274962	-0.831355	0.0165115	-0.887664	-0.194502	0.48061	-0.951636	47.055	-1.67595	-0.300865	2.21537	0.825946	-0.711581	0.115303	0.727065	-0.605033	8.77012	-1.24519	0.330398	-0.648643	-0.786859	-0.354517	-0.530343	-1.56791	0.224621	1.30834	-0.654468	-0.162423	-1.85273	-1.43937	0.175775	0.226029	0.847098	-0.6321	1.12841	0.218086	-0.865156	-0.457515	0.340712	0.0778816	-0.397158	0.0696436	0.024111	-1.36199	-0.0161694	0.451397	0.833548	0.260155	0.454359	-1.3276	-0.349807	0.742914	0.672327	-0.110916
SATB2_GAAACCGAGGACAACCCAAA	TRUE	FALSE	0.155108	-0.375329	-0.548436	0.300824	0.257287	-0.130006	0.302581	-0.526021	0.301705	0.145212	-0.0182239	-0.44337	0.672654	-0.0667414	0.413679	-0.418522	-0.309068	0.210095	0.732157	-0.468167	0.467916	0.239701	-0.284984	-0.38472	-0.368673	3.21928	0.197625	-0.0704225	-1.02301	0.640265	0.913267	0.326758	-1.47008	-0.335233	1.03906	-0.70511	-0.0348944	0.0469267	0.413209	-0.369214	0.495061	-0.163199	-0.609232	-0.125692	-0.866319	-0.646593	0.212939	-1.36479	1.66875	1.34871	-0.00509388	0.262144	0.228157	0.846336	0.167039	-0.35326	0.0810086	-0.200303
SATB2_GCCCCTAGGCGCACTCGTCC	TRUE	FALSE	-0.0727041	-0.663239	-0.845012	-0.294918	-0.168269	0.555837	-0.167044	-0.437179	0.301058	-0.14851	-0.0256436	-0.362724	-0.836673	-0.335277	0.100104	0.19602	-0.334823	-0.517836	-0.236139	-0.023111	0.561634	0.0642054	-0.856922	-0.356639	-0.389986	0.139488	0.102157	-0.583851	0.125086	0.510104	-0.346925	0.493628	-0.907864	-0.106725	-0.183876	-0.216908	0.0354612	-0.0683845	-0.08979	-0.168654	0.849761	0.131412	-0.126032	0.374896	-0.671463	-0.312038	0.226008	-0.647109	1.22439	0.702801	0.642941	0.344993	0.531781	-0.0033639	0.191906	-0.0138802	0.848959	-0.096227
SATB2_GCGCGCCGAGCCGAACGTCC	TRUE	FALSE	0.358836	-0.792746	-0.652736	0.382422	-0.214779	0.954681	0.119387	0.089022	0.338866	-0.280401	-0.0667661	0.0253803	0.0985043	-0.153401	0.64093	-0.173267	0.343756	-0.287179	0.16885	0.456604	0.0350439	0.358059	-0.0804638	-0.32971	-0.669783	0.233392	0.119062	-0.382697	-0.996666	0.0817351	0.437242	0.175865	-1.0348	-0.268117	0.568351	-0.432308	0.0560165	0.210157	-0.242344	-0.351095	0.81488	-0.150059	-0.362565	0.44115	-0.747866	-0.445919	0.338482	-1.05858	1.20353	1.07119	0.611422	0.236207	0.130458	0.742522	0.471315	0.160685	-0.0918462	-0.0998574
SATB2_GCGCGGCGGGCCGGGACGTT	TRUE	FALSE	-0.186559	-0.238494	-0.449593	-0.213274	-0.541569	0.452852	-0.0532634	0.0719555	0.194368	-0.205869	-0.194743	-0.269122	-0.561196	0.126212	0.0653948	0.329469	0.000494312	-0.482428	-0.117564	-0.222112	0.270087	-0.059179	-0.2653	-0.07346	-0.20759	-0.37661	0.227873	-0.285972	-0.334717	0.27365	0.323389	0.445119	-0.815549	-0.878763	0.524624	-0.371276	0.0414663	0.309369	-0.338568	-0.313709	1.4611	0.0280743	-0.16822	1.16532	0.175446	-0.0657116	0.260969	-0.406455	0.748125	1.55607	0.558778	0.436703	0.660118	-0.11378	0.393399	0.0652036	0.835717	-0.0628036
SATB2_GCTAGATCTGGGGACCGAAA	TRUE	FALSE	1.24771	-0.938374	-0.668602	0.385622	-0.742144	0.596557	0.0432486	0.0602326	0.742747	0.127247	-0.124825	-0.186025	0.127513	-0.403737	-0.213992	-0.0714013	-0.274806	-0.671731	-0.0265997	-0.0387449	0.746079	-0.367509	-0.205422	-0.216809	-0.245447	0.297281	0.181096	-0.0907222	-0.126417	0.472595	0.16391	0.170372	-0.45469	-0.149572	-0.205521	-0.333332	-0.109513	0.204905	0.315588	-0.0531992	1.43109	-0.43384	-0.0787485	0.366864	-0.256873	-0.174163	0.398673	-1.01135	1.31884	1.51341	0.982259	0.743462	1.12363	0.185116	-0.0205648	-0.24354	1.13878	-0.206133
SCX_GAGGGTGCGGTCAGGCAGCA	FALSE	TRUE	-1.75047	0.185189	0.43259	-1.22229	-1.04784	-1.04566	-0.117433	-0.0376327	0.498617	-0.446741	-0.873026	-0.123455	1.5137	-0.346252	-0.379761	-0.228663	0.427761	-0.0299563	0.729899	0.504776	-0.253917	0.0802474	0.387574	-0.144278	-0.0295649	-0.371644	0.0883018	-0.438044	-0.0796962	-0.169468	-0.967889	0.863128	-0.0608627	-0.95408	0.478946	-0.539871	0.416847	0.36729	0.512992	0.145844	-0.0309935	-0.033876	-0.213007	0.353705	-0.301799	-0.155755	-0.496171	0.376822	-0.305299	-0.719722	-0.987671	0.20669	-1.68234	0.643457	-0.0310588	-0.336734	0.171267	0.82852
SIX4_GGGGAGGCGGGTGATCGACA	TRUE	FALSE	-0.947406	0.941831	0.736822	0.172534	-0.0176763	0.0728661	0.027039	0.538033	1.36236	-0.184339	0.217184	-0.367686	-0.16428	-0.014215	0.0147655	0.232282	0.347284	-0.829292	0.435736	-0.630161	-0.237049	-0.504215	-0.3067	-0.0387464	0.579548	0.283935	0.0878781	-0.361915	-0.0250683	-0.952379	0.523886	0.366643	0.427908	-0.40432	-0.170831	-0.618774	-0.382336	-0.162578	-0.778774	-0.389478	0.905293	0.861012	-0.192769	1.3308	-0.0695995	0.292477	0.196311	0.918976	-0.189642	1.0897	-0.0414505	0.245126	0.376238	0.982486	-0.194179	-0.205509	1.65629	0.00598671
SIX4_GTTCAGGTATAGGTGCCTGG	TRUE	FALSE	2.05216	1.38214	0.359928	-0.088869	0.565871	0.930792	0.175239	0.495388	0.305769	-0.25582	0.205409	0.155816	0.154028	-0.167284	-0.468622	0.211948	0.305864	-0.217673	-0.0348531	-0.23131	0.0151865	-0.509132	0.0583121	0.00334344	0.531653	0.0221187	0.012426	-0.363725	-0.229234	-0.426256	0.310401	-0.379773	0.698881	-0.0728374	-0.527005	-0.500225	-0.243576	0.378384	-0.394245	-0.30064	0.778756	0.737797	-0.330555	0.466251	0.393473	0.1092	0.482441	0.439189	0.0525236	1.2803	0.547729	0.311158	0.871469	0.294856	-0.0266529	-0.221031	1.42931	-0.199561
SMAD1_GAGCGGGTGAGCGTGTGAGC	TRUE	FALSE	-1.43242	-2.74284	2.79864	0.566778	-0.794434	-1.75644	0.0139023	-0.262561	0.357949	0.775974	1.02948	-0.34376	1.16404	0.0843921	2.20434	-0.183215	0.0279133	1.94086	-0.608548	0.174657	-0.393995	0.180823	0.0268449	0.200472	0.472546	-1.05766	-0.416232	-1.76028	0.134933	-0.658946	0.843669	0.941086	0.0314475	-0.618703	-0.815502	0.774761	-0.378299	-0.0359093	0.404565	-0.55635	-1.28755	-0.607658	-0.237005	0.920984	0.613388	0.829791	0.217719	-0.22224	-1.41421	-2.19023	-1.29452	-0.708692	-0.85797	1.93723	-0.315684	0.566357	-1.46568	0.358857
SMAD1_GGAGAGGATCCCTGGTCGCG	TRUE	FALSE	-0.288288	-2.55504	1.63708	0.054459	-0.596196	-1.67102	-0.307479	-0.184785	1.54918	0.600264	0.137972	-0.219941	1.18932	-0.214215	0.242	-0.0659306	0.631395	1.2455	0.217411	-0.563419	-0.673136	-0.211341	0.649408	-0.298372	0.528819	-0.380667	-0.0262923	-0.98222	-0.274214	0.118421	0.194832	0.387024	1.11515	-0.669541	0.248948	-0.167649	0.2027	-0.0259236	1.01939	-0.531378	-0.232145	-0.318877	-0.364319	2.43696	0.786865	1.97469	-0.525714	0.649167	-1.39231	-2.48048	-1.83776	-0.20862	-0.938862	0.622711	-0.522664	0.0495705	-1.19677	-0.168175
SMAD1_GGCGGCGGCGCGCGGGTGAG	TRUE	FALSE	-0.0324217	0.99999	1.17481	-0.095938	-0.554698	-1.27288	-0.226231	-0.675362	0.629506	0.457861	0.200863	0.557372	0.850586	-0.0976418	0.888049	-0.328646	0.397854	1.04428	-0.0782452	-0.454323	-0.782274	0.627322	0.406527	-0.28995	0.228421	-0.861276	0.0970451	-1.20768	0.409202	0.295685	-0.279474	1.4371	0.295968	0.133704	-0.387604	-0.0634269	0.0228336	0.0310352	0.504979	-0.61883	-0.405955	-0.208607	-0.290728	1.99888	0.92173	0.503793	-0.248048	1.52695	-1.59118	-1.93825	-1.15915	-0.0396489	-0.899986	1.20934	-0.743105	-0.27843	-0.776228	0.0170799
SMAD1_GGGCCGCGCTGCGCTCACGC	TRUE	FALSE	-1.56661	-1.29905	2.42117	0.32018	-0.598967	-1.43497	-0.322629	-0.376846	0.556771	1.53698	0.409627	0.506312	0.813707	0.227603	0.640713	-0.0961805	0.264611	1.24078	-0.23341	-0.739896	-0.651154	0.3334	-0.00231042	-0.10637	0.697293	-0.836454	0.234842	-1.24709	-0.211152	-0.0540755	1.16217	0.525102	0.620172	-0.275611	-0.663288	-0.0865738	-0.0128549	-0.311693	1.16482	-0.44526	-0.607833	-0.513153	-0.221348	1.29883	0.550142	1.42625	-0.371718	-0.136175	-1.53422	-1.56404	-1.06692	-0.136485	-1.37305	1.6754	-0.355705	-0.0414795	-1.14303	-0.123641
SMAD5_GAGAGGCGGAGTGACCGCTG	TRUE	FALSE	-1.16208	-4.39661	1.40478	-0.177804	-1.09363	-1.112	-0.00937663	-0.487422	-0.271934	-0.0454438	-0.188483	-0.048056	1.30687	0.00653962	0.781731	-0.253726	0.284199	1.46897	-0.553597	-0.119468	-0.44876	0.00161182	-0.521759	-0.0341168	0.298341	-0.49269	0.0295422	-0.697269	0.619108	0.532557	0.34544	1.13207	-0.335298	-0.304582	-0.618109	-0.0183787	-0.0266086	-0.242552	1.31029	0.0644452	-0.520284	-0.460567	-0.280616	0.0598055	0.81626	0.812948	-0.64536	-1.19275	-1.20765	-0.984305	-0.899436	-0.0484597	-1.15382	1.59781	-0.228103	0.0565041	-1.13252	0.199279
SMAD5_GGTGACCGCTGCGGGACCGA	TRUE	FALSE	-0.766831	-3.68904	1.09493	-0.419607	-0.299206	-1.04209	-0.684837	-0.396635	0.597575	0.244223	0.126003	0.254363	0.55299	-0.213934	1.09808	0.0377871	0.163982	0.142075	-0.0728448	-0.297938	-0.784645	0.380412	1.77727	-0.346112	0.125454	-0.775654	0.0457039	-1.30197	-0.290986	-0.517863	-0.61621	0.845339	0.0692416	-0.313481	-0.590608	0.135938	-0.228231	-0.262071	0.489243	-0.353136	-0.104536	-0.592183	-0.374885	1.61826	0.216232	0.950655	-0.942765	0.208545	-1.34973	-1.40486	-0.835494	-0.596914	-0.915899	0.706344	-0.0185794	0.0958082	-1.27905	-0.107898
SMAD6_GCAGGGCCGGAGGCTCCAAG	TRUE	FALSE	-0.385526	4.90067	-0.907982	0.34193	-0.210438	0.745629	0.471157	0.429292	0.265406	-0.56399	0.0256665	-0.0752002	0.458616	0.148348	-0.566053	0.284771	-0.0800107	-0.364649	-0.132045	0.405731	0.152698	-1.10442	-0.319185	0.323097	-0.426819	0.1578	0.112507	1.42244	-0.0333497	-0.131411	0.56628	0.744928	0.385297	-0.0114915	1.5014	-0.569599	0.0309688	-0.20146	-1.44972	-0.02715	0.083105	-0.0575736	0.853674	-0.459791	-0.699439	-0.758712	0.654197	0.344847	1.52255	0.0160708	0.768632	-0.0692206	1.55082	0.0743614	-0.0184617	-0.475705	1.31095	0.00986892
SMAD6_GGGAGCCTCCGGCCCTGCAA	TRUE	FALSE	-0.259284	4.54475	-0.469167	-0.045897	-0.296772	0.69298	0.134753	0.565989	0.195575	-0.429226	0.406245	-0.462285	-0.100563	0.232135	-0.411439	-0.0787218	-0.023942	-0.721439	-0.341382	0.238884	-0.0368065	-0.214136	-0.297883	0.85838	-0.0346725	-0.192601	-0.256915	0.735232	-0.0739612	0.320652	0.392668	0.0858462	0.51982	0.0826118	0.173542	-0.361923	0.166077	-0.0892671	-0.600011	0.468487	-0.2124	-0.0399472	0.213223	-0.542178	-0.0502054	-0.43882	0.534706	1.41657	-0.0560302	0.408905	0.666997	0.00914269	0.74953	0.427673	0.0120238	-0.0408484	1.03633	0.0813517
SMARCC1_GGGGCGTCCGCGCCGGAAGA	FALSE	TRUE	1.28371	0.410293	0.0289837	0.25191	-0.245742	0.781696	0.33843	-0.225782	-0.00616958	-0.356749	-0.0438865	-0.580208	-0.609642	0.118481	-0.335438	-0.026	-0.642298	-0.802321	-0.172861	-0.537183	0.138754	-0.105157	-0.0875126	-0.0412026	-0.333223	0.342697	-0.0523797	0.693115	-0.240401	0.0217892	0.542406	0.404462	-0.0664335	0.419791	-0.202197	-0.0135629	-0.24154	-0.147514	-0.194547	-0.230096	0.400005	0.0740583	0.25489	-0.33819	-0.0884494	-0.453934	0.257112	0.675433	0.991572	1.16875	0.858016	0.591912	1.42289	-0.405956	0.83366	-0.00335041	0.455967	0.189044
SNAI1_GCGCGTGGCGGTGAGAGCCC	TRUE	FALSE	-2.58004	-1.41379	0.486231	0.294215	4.77354	-1.17942	-0.307496	-0.78417	-0.375984	1.04082	0.351326	0.326208	1.51163	-0.240828	1.33139	-0.233134	0.563561	0.20579	0.307761	-0.40512	2.39526	-0.589994	0.156022	-1.26051	-0.649876	1.28936	-0.182246	-0.475141	-1.00876	-0.753534	3.05136	-1.78841	0.034866	1.36945	0.363819	-1.75901	0.772201	0.921057	2.9846	-0.398964	-1.20864	0.370374	-0.498314	-1.10216	-0.707076	0.79604	-0.48812	-1.52414	0.751603	-0.0749314	-0.426661	0.0548522	-1.19287	2.32266	-0.123028	0.118894	1.18029	0.0317216
SNAI1_GCGGGGACTCCTCCGAGGCG	TRUE	FALSE	-0.25889	-2.62913	0.175381	0.15389	0.853652	0.22782	-0.225902	-0.831806	-0.869759	1.9732	-0.360618	-0.142478	0.0744333	0.040314	0.417388	-0.0561661	-0.243658	0.31866	-0.423944	-0.914104	0.0930047	-0.0861725	0.00734197	-0.470276	-0.155775	0.628238	-0.47064	-0.468553	-0.636103	-0.736812	1.17755	-1.83073	0.433491	0.409359	0.124279	-0.185355	0.223723	-0.477232	0.95938	-0.857555	-0.8525	-0.251832	-0.439695	-0.491889	0.646448	0.0334809	-0.198303	-0.736708	-0.856046	0.216917	0.23018	0.237898	0.130977	-0.307327	-0.266879	-0.387531	0.272044	-0.0114417
SNAI1_GGCGCAGCGCGGGTCGTCCC	TRUE	FALSE	0.211703	-0.1971	-0.0585004	-0.388854	0.0259867	0.366024	0.181928	-0.486778	0.260944	0.0170828	-0.029316	-0.145517	-0.892126	-0.0275514	0.00126881	-0.037187	-0.170463	0.0791722	-0.446214	-0.57102	0.0222006	-0.819016	-0.088547	-0.573166	-0.258843	-0.142214	-0.313597	-0.632364	-0.307993	-0.418134	0.626209	-1.01928	-0.18612	0.0365524	0.0762307	-0.00149282	0.182017	-0.360669	0.562591	-0.404287	-0.157483	-0.0820252	-0.352691	-0.490734	0.483754	-0.221332	0.297336	-0.574644	0.269921	0.569509	0.520176	0.200113	0.842321	-0.1992	-0.155102	-0.0731171	0.399779	-0.00927198
SNAI1_GTGGCGGTGAGAGCCCGGGC	TRUE	FALSE	-0.574177	0.50544	-0.404738	-0.524441	1.67164	-1.09141	-0.0701266	-0.557843	-1.28691	0.369007	-0.0110926	0.27706	0.417418	0.0337932	0.166073	-0.46946	1.66644	0.840295	0.477371	-1.16073	-0.503405	-0.98882	0.058981	-1.19168	-0.529692	2.69796	-0.467758	-1.04336	-1.09844	-1.25674	1.09462	-2.73269	0.684739	1.32904	0.690893	-0.315267	0.292027	-0.415726	2.93266	-0.863642	-1.62057	-0.194627	-0.209163	-1.81215	-0.0652254	0.720391	-0.0906501	-0.943173	-1.13708	-0.509404	-0.159674	-0.268277	-0.462752	0.117171	-0.625344	0.166961	0.0127296	0.37009
SNAI2_GCTGGGACAGCTGTGAACAG	FALSE	TRUE	-0.63621	-0.487653	-0.0513964	0.354955	0.910477	0.39596	0.0703569	-0.785311	-0.0465653	1.00526	-0.126513	-0.0217858	-0.145875	-0.0169	-0.507616	-0.1011	0.133926	-0.151781	-0.755367	-0.777469	0.230484	-0.806623	-0.2562	-0.792594	-0.311522	0.803476	-0.262122	-0.158769	-0.535549	-0.914482	1.40963	-0.365967	-0.191837	-0.0304211	0.580631	-0.100066	0.149531	-0.252786	1.28063	-0.66495	-0.044315	0.000204123	-0.0471977	-0.673906	0.157011	0.297742	0.0906094	-0.969415	0.359093	1.63748	0.737137	0.28206	0.300542	0.503376	-0.345161	-0.147894	1.6165	0.0557349
SOX11_GGGGCGGCCCGGGGCGAACC	TRUE	FALSE	-0.096766	-2.51378	-0.263331	0.452537	1.58118	-1.4851	0.550403	1.30609	0.309675	-0.203299	-0.160199	-0.273034	1.75997	0.085075	-0.462342	-1.15663	0.900298	6.81649	-0.0375137	-0.897584	-0.14471	-0.802696	0.173539	-0.400456	-0.146846	0.0840947	0.610772	0.431685	-0.815425	-0.817121	1.04053	-1.88673	0.158804	0.910475	0.335676	-0.891582	-0.299264	0.702031	-0.0731075	-0.511647	-0.760602	-0.731312	-0.441637	0.74809	1.40518	-0.921847	0.247634	-0.668225	-1.36341	-1.25095	-1.38339	-0.0436133	-1.08226	-2.17951	-0.228682	-0.537746	-1.66646	0.0768216
SOX11_GGTTAATAAAGGAAGATGGG	TRUE	FALSE	-1.86835	-0.534946	-0.58103	0.608427	-0.252463	0.166665	0.466975	0.130573	-0.0169094	-0.513834	0.895291	0.594016	2.30613	-0.168894	-0.413283	-0.358255	0.679327	1.91212	0.142564	-0.209577	-0.326551	-0.478267	-0.367088	-0.367531	0.930435	0.988837	-0.385789	0.0933696	-1.06804	-0.850031	-0.183749	-0.404378	-0.161798	0.109945	0.0680882	0.386001	-0.451879	1.8676	0.695826	0.9085	-0.869748	-0.449833	0.800083	0.577941	0.251022	-0.389086	-0.668541	-0.656271	0.203066	-1.5696	-1.31655	-0.508922	-0.459543	-0.574418	-0.153227	0.191511	-0.691891	1.05455
SOX12_GAACACCGAGGTGCCCGCTT	TRUE	FALSE	0.913003	-0.178794	0.159858	0.147876	0.00822587	0.428262	0.161492	0.601223	0.345223	-0.318993	-0.501879	-0.539914	0.177955	-0.297558	-0.752939	-0.181572	0.111712	1.54359	-0.154866	-0.612481	-1.58e-05	-0.790797	0.157573	-0.629909	0.230988	0.222148	0.0756216	-0.126394	-0.701946	-0.594311	0.457801	-0.532173	-0.41322	0.487767	-0.200978	-0.387016	-0.245464	-0.0218872	-0.61739	-0.490138	0.277585	-0.306782	0.0784398	1.14154	0.298602	-0.575335	0.144827	-0.638601	-0.185731	0.0688928	0.537739	-0.108016	0.378911	-0.819694	-0.361867	-0.386741	-0.0505549	-0.215855
SOX12_GAACTGGGGAGCGAGGAGCT	TRUE	FALSE	0.0220248	-0.975499	0.542053	-0.0182658	0.234282	-1.18008	-0.157187	0.191797	1.30139	0.149293	-0.374678	-0.223323	1.53017	-0.210455	-0.469427	-0.511441	0.102328	1.2662	0.853742	-0.494418	-0.368678	-0.704078	-0.0745311	-0.540234	0.139028	-0.176245	0.548017	-0.679451	-0.416998	0.0457557	0.171612	0.0798632	-0.0351871	-0.932361	0.661133	-0.491152	-0.0474742	0.563905	0.0184241	-0.62037	0.0373454	-0.157701	0.201583	2.4103	0.458002	0.425397	-0.139808	0.823469	-0.362744	0.271317	-1.24292	-0.499957	-1.57624	0.550504	-0.32024	-0.286188	0.397378	-0.401166
SOX12_GCGGGCCCAACGGACGGCGG	TRUE	FALSE	-0.0045327	0.269426	-0.0429796	-0.196357	0.193563	-0.327148	0.118357	0.0882144	0.79754	-0.321577	0.0549814	-0.160443	0.379243	-0.257323	-0.119373	-0.139358	0.268938	1.15972	-0.0976334	-0.355919	-0.291786	-0.16185	-0.237496	-0.0753059	0.418488	-0.189059	-0.0170154	-0.155312	0.897289	0.205231	-0.435539	-0.428112	0.182908	-0.375298	-0.320305	-0.422399	0.211688	-0.309581	0.568423	-0.526043	-0.739914	-0.0876748	0.087234	0.958779	0.690992	-0.238437	0.123453	0.374249	0.180961	-0.00778536	0.0244139	0.170446	0.0798051	0.208971	0.0511119	-0.357373	0.520562	0.105872
SOX12_GGGCCCGGCCCCCGCGAACT	TRUE	FALSE	-1.00673	-0.499654	-0.181441	-0.0289687	0.192309	-0.460371	0.139478	0.523991	1.08841	-0.166162	-0.014033	-0.150038	0.977053	-0.213794	-0.371271	-0.313889	0.143379	1.45486	0.0450709	-0.654814	-0.312053	-0.0618148	0.589672	-0.558147	-0.0538882	-0.0890704	0.495521	-0.384658	0.0419878	-0.638926	0.425636	-0.546488	0.161237	-0.522827	0.988092	-0.50964	-0.280762	0.226997	-0.684248	-0.43317	0.0950616	-0.759426	-0.492478	1.91392	0.153855	0.320815	-0.264922	0.201497	-0.903519	-0.727988	-0.786054	-0.299511	-1.01478	0.278932	-0.62156	-0.550714	-0.0574391	0.205325
SOX12_GGGCCCGGCCGCAGCCCAAG	TRUE	FALSE	-0.617942	2.08411	0.268295	-0.0872335	0.749607	-0.174071	0.0714434	0.541837	1.22557	-0.316629	-0.255704	-0.199615	0.724162	0.0628306	-0.164211	0.133423	-0.0259403	0.625417	0.152397	-0.225081	0.0731138	-1.00712	0.263117	-0.814342	-0.131378	0.0628092	-0.111842	0.195358	0.608922	-0.3923	1.04438	0.123636	-0.288071	-0.279007	1.10397	-1.0291	0.396604	0.317013	-0.26256	-0.262986	-0.154935	-0.186801	-0.120953	1.73489	0.264577	-0.291762	-0.126185	0.0155168	-0.190158	-0.315182	-0.0787763	-0.0432904	-0.329709	-0.218067	0.0896422	-0.300369	-0.137788	-0.163401
SOX13_GCCTGCAGCCGGGTCCATCC	TRUE	FALSE	1.39144	-0.62124	0.191775	-0.0451182	0.985362	1.61822	0.0206887	-0.674794	-0.300453	0.373634	-0.498169	-0.634689	-0.912701	-0.334074	-0.350952	0.327684	-0.381275	-0.593571	-0.775859	-0.043178	0.62654	-0.940359	-0.259174	-0.67547	0.373989	0.0959887	-0.225115	0.0421973	0.124168	0.22476	-0.0894019	0.98189	-0.963441	0.392159	-1.12458	0.442155	0.00599214	-0.249918	-0.225697	0.211467	0.711569	0.644134	-0.552303	-1.3331	1.01401	0.574357	0.310232	-0.559082	0.732404	2.45824	1.14945	0.531702	1.04731	-0.417325	0.320594	0.163492	0.419451	0.033796
SOX13_GGGTGGGGACTTGCAGAAGA	TRUE	FALSE	2.64608	-1.34574	1.17905	-0.685715	1.69511	0.276547	-0.0186468	-0.505901	-1.11265	0.0603476	-0.921801	-0.684368	-0.41768	0.112968	-1.06186	0.033995	-1.36694	-0.760346	0.191899	0.626901	3.13543	-1.04045	0.386844	-1.22057	0.759772	0.71485	0.0101808	-0.0119544	-0.422005	-0.538916	-0.68494	0.529013	-1.62518	0.341455	-1.20274	-0.626287	-0.167677	-0.0911397	-1.14648	-0.27032	2.86902	1.35588	-0.846715	-0.238084	2.12883	0.45544	0.699692	-0.0561232	0.184446	2.8325	1.14368	0.412124	0.441132	-0.885827	1.05018	-0.121248	0.226283	-0.0952351
SOX13_GGTGGGGACTTGCAGAAGAA	TRUE	FALSE	-1.51287	-3.67779	1.92525	0.13093	2.37479	-1.62419	-0.998658	-0.034299	-0.577507	1.78311	0.15423	-0.658442	0.625294	-0.183535	-0.558268	0.702732	-0.99624	-0.532367	-0.996034	-0.0396209	1.2501	-0.962636	-0.131143	-1.29127	1.0808	0.189631	0.586296	-0.200856	0.321306	0.26508	0.701622	0.654703	-1.42771	0.147871	-1.15193	-0.66096	0.327025	0.289992	-0.666053	-0.0940624	2.29644	1.81841	-0.744555	0.125014	1.30593	1.25794	-0.860404	0.0575315	-0.815286	1.0378	-0.933098	-0.0455618	-0.904965	-0.972101	0.751753	-0.125749	-0.0174087	0.463893
SOX15_GAGGGGAGGCAATCAGCAAC	TRUE	FALSE	3.43244	-1.32207	-0.351763	-0.0788713	-0.169776	0.498654	0.194573	-0.237311	0.629103	0.314651	-0.0695699	-0.583837	-0.485177	0.271062	-0.582643	0.0521607	0.0256105	-0.423887	0.293448	-0.299438	-0.0848501	-0.227023	-0.0293261	-0.267715	0.0322306	0.487566	-0.113208	-0.725106	-0.629963	-0.511635	0.0900561	-0.247922	0.13946	0.345021	0.31577	0.0217681	0.0393619	0.273427	-0.617927	-0.243303	0.577488	-0.195184	-0.33601	1.0122	0.363756	0.0269039	0.55548	0.422052	0.0734066	0.537577	1.06622	0.0667523	0.647115	-0.630222	-0.367137	0.0831427	0.621264	-0.220837
SOX15_GGCCAACATCCTCAGCCCGT	TRUE	FALSE	1.99125	-1.63231	-0.171023	-0.521359	-0.444363	-0.0971406	-0.112428	-0.249888	0.519947	-0.0669112	0.0452799	-0.351948	-1.05376	-0.47267	-0.123148	0.501344	-0.0735902	-0.509321	0.112363	-0.332414	-0.107789	-0.584606	-0.176473	-0.224953	0.227555	0.000703503	-0.104784	-0.133763	0.196008	-0.213891	0.564488	0.116592	0.053355	-0.265534	-0.452567	0.111259	0.0275391	-0.423266	0.0865569	-0.38053	0.270803	-0.179642	-0.211809	0.227021	-0.20967	-0.193219	0.410662	0.242376	0.177257	0.279807	0.560025	-0.0155956	0.459206	-0.519938	-0.102099	0.149692	0.678021	0.0654395
SOX17_GGCGCCGCGTCCTCTCCCAC	TRUE	FALSE	-1.6506	-1.63582	0.206855	-0.430489	0.338034	-1.25561	-0.668267	-0.0721844	0.342121	-0.217414	-0.438297	-0.632993	0.0864944	-0.369514	-0.00258366	-0.497775	-0.567017	-0.279117	0.594269	-0.419859	-0.135355	0.205461	-0.118882	1.11843	0.249489	-0.165036	-0.204281	-0.190203	-0.266093	-0.597574	-0.421819	0.475756	0.191717	-0.535454	0.020974	0.692615	-0.246383	-0.300856	-0.171298	-0.443864	0.149769	-0.333795	0.0844971	1.30687	0.0349075	-0.112346	-0.422815	0.915262	-0.425378	0.278147	-1.0421	-0.369437	-1.31458	0.553361	-0.59416	0.17205	-0.0441806	0.182279
SOX17_GTGGGGTTGGACTGGGACGT	TRUE	FALSE	-0.0867208	-0.562193	0.0465535	0.00809196	-0.0176659	-0.201315	-0.241623	-0.382845	-0.261689	0.115561	-0.0665504	-0.21246	-1.00142	0.257628	-0.0981667	-0.0507476	0.362989	-0.171947	0.774138	-0.108206	-0.376378	1.15568	-0.293973	1.94543	0.486235	-0.00607409	-0.122197	-0.570031	-0.00891709	0.0109136	0.0360897	0.375476	0.386757	-0.206038	-1.02535	-0.101469	-0.142976	-0.4599	1.96744	-0.695349	-0.647272	-0.230995	0.897458	1.65281	-0.25005	-0.685621	0.133495	0.00946266	-0.365483	0.165968	0.296683	0.266064	0.486292	0.0920023	-0.472601	0.21832	-0.0550132	-0.168529
SOX18_GCCCCCGGGTGGGAAAGAAA	TRUE	FALSE	-1.63494	-1.65856	1.69482	0.898474	0.0445339	-1.80483	-0.259166	0.703819	-2.17813	-0.563766	-0.102417	0.816145	-0.339522	0.669227	-0.423433	-0.147642	0.264676	1.51287	1.23601	1.05864	-0.553906	0.0105007	-0.302605	5.12061	0.309904	0.583804	-0.303251	0.513941	0.207981	0.0941216	0.000386851	2.01876	0.767213	0.0222103	-1.05206	-0.0271253	-0.326962	0.00557652	1.34273	-0.0737075	-0.531834	-0.331823	0.48002	0.766485	-0.756729	-0.90779	0.249871	0.0639843	-1.55865	-0.958648	0.0537912	-0.837337	0.0691344	0.558775	-0.777434	1.04049	-1.19194	-0.306258
SOX18_GGACCCCCGGGCAGTAACTG	TRUE	FALSE	0.783048	-2.87912	-1.2814	-0.469638	-0.754579	0.084611	-0.415718	0.422981	-1.66257	-0.773765	-1.40059	-0.643385	-0.843719	-0.773451	-1.39981	-1.16661	-0.0897615	0.695678	5.34738	0.417544	-0.256747	-0.4981	-0.370603	3.86102	-0.123878	1.42428	-0.164226	-0.232066	-0.689118	-1.08239	-2.72409	1.36866	-1.18535	-0.589924	-0.631477	1.36871	0.0261254	0.247938	-0.420337	-0.6665	0.75707	-0.792736	-0.247786	1.66676	0.0818007	-1.33037	-0.832167	-1.28331	-0.326964	0.762854	-0.644299	-0.491816	-0.90234	-1.32215	-0.135616	0.0866916	-1.32657	0.115201
SOX18_GGAGAAGAAAGGGAGCCCCC	TRUE	FALSE	-1.19356	-0.0956366	-0.280894	-0.00705307	-1.17533	-1.70704	-0.648989	1.15173	-0.444335	-0.445259	-0.776824	-0.497173	0.967945	0.269819	-0.498562	-0.724452	-0.0608436	0.0853986	4.02574	0.214903	-0.0810804	-0.0630084	-0.280231	4.38075	0.211925	0.641134	-0.256686	-0.362464	-0.869856	-0.770824	-1.32584	0.779875	0.419357	0.192853	-0.270848	0.281034	0.00586135	-0.553227	-0.736113	-0.302263	0.521208	-0.0370229	-0.111867	3.66547	-0.984566	-0.683581	-0.746568	1.46939	-1.49154	-0.446649	-1.20227	-0.46955	-1.24126	0.482108	-0.464386	0.200211	-1.27564	0.446853
SOX18_GGCCTCAGCGGAATCCCGCC	TRUE	FALSE	-0.544652	-3.69499	-0.483611	-0.239547	0.401349	-1.22472	-0.170533	0.753085	-1.5032	0.163755	-0.260394	-0.613222	0.943233	0.157765	-0.64254	-0.69405	-0.322876	0.637712	6.76174	-0.392607	-0.254861	-0.120505	-0.388221	3.08668	-0.476465	2.2562	-0.129947	-0.458788	-1.20059	-0.112986	-1.01123	1.93187	0.14298	0.820373	-0.899526	0.204557	-0.287682	-0.849157	1.05356	-0.484726	-0.652797	-0.138884	-0.292196	2.70922	-0.53688	-0.777219	-0.449806	-0.322077	-1.49034	-0.735743	-0.463208	-0.643318	-1.06664	-0.307559	-1.46137	1.09412	-1.66111	-0.336396
SOX18_GTGCGCGGGGGAGGCCTCAG	TRUE	FALSE	-1.6295	-2.65535	0.759227	0.279718	1.48457	-2.34867	-0.232517	0.31833	-0.900843	0.130553	-0.423836	-0.429335	1.21838	-0.523859	-0.0258447	-0.542881	-0.0233548	0.613632	5.31863	-0.0595411	0.324504	-0.407812	0.00343277	3.99191	-0.437731	2.34705	-0.487117	-0.460857	-0.100991	-0.60916	-0.813631	0.501605	0.808774	0.731486	-0.991441	-0.634368	0.417016	-0.206413	0.543999	-0.55731	-0.0687386	-0.378754	-0.79455	3.46818	-0.214116	-0.1368	-0.748296	-0.729278	-1.49454	-0.111131	-1.892	-0.836696	-1.76304	0.912175	-1.19966	0.709119	-1.96156	-0.192741
SOX6_GTACAGAATTCTCCTGTCTA	FALSE	TRUE	-0.243958	-0.623976	0.915135	-0.429418	1.07662	1.31156	0.701857	-0.53042	0.152764	0.355381	-0.354104	-0.755426	-0.527701	-0.158567	-0.881343	0.162999	-0.695196	-0.759113	-0.649468	0.14193	2.04909	-0.44864	0.406933	-0.662366	0.752481	0.958121	0.217338	0.653465	-0.101226	0.41607	0.159332	0.219652	-0.773723	0.680387	-0.909419	-0.117189	0.391617	-0.0509685	0.122581	0.734462	1.22701	1.21642	-0.630861	0.483428	1.20173	0.931471	0.498761	0.351177	0.321182	1.70728	0.964171	0.507513	0.528843	0.0231811	0.444421	-0.390469	1.10206	-0.0852142
SOX8_GACCCATAAAGAAAGCTCCG	TRUE	FALSE	-1.55338	-1.15199	0.0117584	-0.241556	0.0561423	-1.18546	-0.367224	0.320629	-0.944641	-0.25962	0.45448	-0.36466	-1.07812	0.608288	0.169462	-0.227567	-0.21129	0.270254	-0.15404	0.0501285	-0.269984	1.92292	0.267276	2.14915	-0.0237227	-0.0989303	-0.235931	0.0435513	-0.0927018	-0.306448	-0.239667	0.0128511	0.117916	0.195481	-0.405602	0.204779	-0.429551	-0.612787	1.22151	0.637467	-1.0727	-0.555148	-0.434141	-0.172062	-0.654648	-0.285269	-0.816491	-1.01084	0.0305426	-0.636423	-0.42056	-0.109969	-0.717895	-0.0444107	-0.267089	0.27122	-1.54812	-0.12662
SOX8_GAGCCGCGCGGCGCCCGCAG	FALSE	TRUE	-0.961124	-0.116363	0.0548705	0.0949552	-0.0886725	-0.658852	0.0927964	0.544533	0.546258	-0.459667	0.0584169	-0.104017	1.65381	0.0946328	-0.271859	-0.415307	0.0554167	1.45068	0.0181708	-0.156851	0.481523	-0.396202	0.263815	0.54493	0.195648	-0.139879	0.314077	-0.460273	-0.580976	0.450371	0.447249	1.40181	0.0866627	-0.317899	0.620115	-1.26228	-0.0882698	-0.011978	-0.294889	-0.206786	-0.532768	-0.300811	0.0569741	1.164	-0.361002	-0.158651	-0.0497043	-0.326818	-0.113224	-1.26405	-0.987776	-0.20884	-0.65197	-0.57282	-0.354755	-0.208182	-0.796478	-0.290453
SOX8_GGCCCGGCGCCGCACCACGT	TRUE	FALSE	-1.44765	-0.755987	-0.347355	-0.630177	-0.566151	-1.27622	-0.352057	0.506945	-0.112812	-0.358974	-0.576735	-0.616643	-0.238489	-0.0127851	-0.240596	-0.555042	-0.353317	0.147127	-0.0159947	0.0979699	-0.0569226	-0.0306957	0.983602	1.02193	-0.226183	-0.422396	-0.254385	-0.565431	-0.13865	-0.63146	-0.296106	0.656094	0.0933476	-0.443155	0.804042	0.0219612	-0.230459	-0.312821	0.163606	0.201858	-0.140121	-0.23018	-0.639142	1.61315	-0.207654	-0.43935	-0.501013	0.475932	-0.402475	-0.596815	-0.774386	-0.225575	-1.20558	-0.348593	-0.371239	-0.162812	-1.45248	-0.0729089
SOX9_GCACCCTACCGTCCGCCCTT	TRUE	FALSE	1.55283	-3.48142	-0.380817	-0.292947	-0.309092	-1.39398	-0.334234	0.565741	0.314801	-0.16332	-0.300279	-0.452621	-0.215539	0.0724472	0.0809468	-0.682204	0.338468	-0.243004	0.227057	-0.625195	0.10625	0.0702959	2.05965	1.9332	-0.610139	-0.252379	0.0347104	-0.522891	0.309404	-0.917477	-0.594661	0.522062	0.706153	-0.0733297	0.358821	0.152582	0.166413	0.0190933	0.0260726	1.2665	-0.255027	-0.142949	-0.567418	1.66586	-0.682372	-0.151178	-0.643176	-0.601202	0.639997	-1.3131	-0.741365	-0.119353	-0.369855	-0.762886	-0.336261	0.77073	-1.03005	-0.407146
SOX9_GCAGCCAAAGGGCGGACGGT	TRUE	FALSE	-1.02701	0.0402176	0.248288	0.27759	-0.0491866	-1.33429	-0.660239	0.905467	-0.488971	-0.231579	0.566793	-0.683488	0.194981	0.189483	0.0984218	-0.662857	0.675836	-0.467865	0.0817181	-0.216644	0.912806	0.223421	2.60713	1.14988	-0.537789	0.179026	-0.187994	-0.139639	-0.0135876	-0.0466101	0.624788	0.418911	0.947568	-0.148386	0.15806	0.0821629	0.0356215	0.0149801	0.867049	0.131317	0.0352682	-0.509754	-0.452389	1.82713	-0.270611	0.354861	0.0451209	-0.506099	0.0312258	-0.716297	-1.23644	-0.401752	-0.654759	0.104667	-0.710117	0.210483	0.0306541	-0.37306
SOX9_GGGAGGGGATCGCAGCCAAA	TRUE	FALSE	-0.292215	-0.636654	0.829541	-0.0836003	1.61323	-0.605616	-0.332192	0.366854	-1.10313	0.513803	0.347177	-0.689963	-0.829101	0.581953	0.433942	-0.244868	-0.119858	0.130867	-0.225461	-0.220146	0.275943	0.320696	4.7116	1.72191	-0.120059	0.14978	-0.0850933	-0.24243	0.0112604	-0.664442	1.06592	-0.183187	0.28633	0.700523	-0.713748	0.252594	-0.246718	-0.27692	2.5714	0.611921	-0.905429	-0.566023	-0.599264	-0.0922004	0.0197638	0.022133	-0.0555789	-0.863852	-0.473375	-0.2302	0.0782694	-0.171016	0.46967	0.0619995	-0.0781074	0.103003	-0.661624	-0.0451728
SP3_GGAGCCGGGGTGCTTGGAGC	TRUE	FALSE	-0.974441	1.37609	0.548944	0.167262	-0.27129	-0.734477	-0.103534	-0.335583	0.129193	0.827351	-0.106457	0.0618104	1.27196	0.0496516	0.515499	-0.239057	-0.0437479	1.17916	-0.446941	-0.150024	-0.305063	0.139332	-0.186206	-0.0681831	0.0136296	-0.294249	-0.304276	-0.407033	-0.355238	0.330756	-0.0165721	0.548629	0.08937	-0.667367	0.484758	-0.505594	0.14001	-0.112873	0.889916	-0.329423	-0.69681	-0.263518	0.160198	-0.252662	0.114757	0.222665	-0.234025	0.405544	-0.42146	-0.636055	-1.13729	-0.302298	-0.96578	1.26313	-0.377508	0.183694	0.209408	0.00282589
SP3_GTGCCCGGGCGCAGTCGGCG	TRUE	FALSE	-1.0777	-0.478567	0.746066	0.0957356	-0.579612	0.1075	-0.275661	-0.537519	0.084787	-0.260006	0.131203	0.2505	-0.31118	-0.0657386	0.819691	-0.0236215	-0.305742	1.10902	-0.559175	-0.227916	0.0843272	0.118381	-0.202584	0.451026	0.0812703	-0.68745	-0.0284331	-0.652312	0.526323	0.79353	0.533792	0.676242	0.0369555	-0.349121	-0.181947	0.0389199	0.492794	0.109479	0.852634	-0.422723	-1.11157	-0.301372	0.390472	-0.695611	-0.204813	0.315432	-0.181848	-0.874149	-1.25936	-1.16206	-0.268495	-0.293222	-0.46967	0.396118	-0.320686	0.391205	-0.453211	0.105816
SRF_GACCACGCGCTGGCGGCGGA	TRUE	FALSE	0.342352	-1.06232	0.0599534	-0.29633	1.01333	0.411354	0.0416893	-0.27062	0.207132	-0.239427	-0.0778292	-0.367719	-0.312862	-0.0956749	0.210146	0.546546	-0.650941	0.0359144	-0.591335	-0.221676	-0.141182	-0.214097	-0.334698	-0.147105	-0.239487	-0.263781	0.178613	-0.133709	0.217211	0.0534574	0.488724	0.122718	-0.123019	-0.497005	-0.264288	-0.151367	0.181595	-0.295279	0.0146298	-0.342502	0.176925	0.23015	0.0194371	0.254229	-0.182985	-0.38505	0.306306	-0.221386	0.26541	0.183833	0.575913	0.347442	1.0071	-0.258743	0.340391	0.128136	0.389703	-0.00757245
SRF_GTCCCCATTGGCCCACAAGA	TRUE	FALSE	1.70985	-0.729766	0.580013	0.115268	1.58605	0.0427816	0.0694649	0.124394	0.682299	-0.270001	-0.361363	-0.220344	-0.811246	-0.364018	0.524209	-0.28984	-0.0804615	-0.372388	-0.0293779	-0.400494	-0.0397867	0.370412	-0.0805466	0.0645256	-0.176646	-0.204302	0.237605	0.0263741	-0.196631	0.383746	0.859339	0.288217	0.012994	-0.128309	0.248322	-0.462924	-0.0504663	0.40793	-0.523891	-0.684646	0.442043	-0.231503	0.00512103	0.497747	0.218186	-0.225688	0.185798	0.44915	-0.865229	0.451516	0.201176	0.460645	0.483232	-0.0574599	0.281614	0.332734	-0.22896	0.442852
STAT2_GCTGAATGGCAGCCAGTGTC	TRUE	FALSE	2.03186	-3.01373	-0.241324	0.469268	0.101147	-0.069782	0.310005	0.209165	2.47709	-0.429742	0.0496805	-0.0833455	1.16347	0.0282321	0.0759465	0.385721	0.804082	-1.56554	1.97809	0.936178	-0.68704	-1.18401	-0.141672	-0.353557	0.062129	1.24394	0.292133	-0.404908	-1.31121	-0.388823	1.52895	0.0618605	1.12407	0.483399	1.15166	-1.21944	0.653482	0.27546	-0.227034	-0.0290791	1.27343	-0.0659356	-0.293281	1.86826	-0.0367912	0.883662	1.19115	1.06586	0.963926	1.9023	0.391827	-0.0849432	0.18595	1.20659	-0.380449	-0.140134	1.20068	0.196623
STAT2_GTGGGAAGGGCTTGACTGAA	TRUE	FALSE	-1.46248	-2.60227	0.0917303	0.100236	0.861545	-1.31512	-0.176874	0.0735982	1.36485	0.0466062	-0.0446779	-0.369524	0.469148	0.204642	-0.154231	0.605927	-0.396541	-0.191173	0.737119	1.20715	-0.144544	-0.418187	-0.217605	-0.571888	-0.108356	0.0146055	0.35798	-0.0807305	-0.0932637	0.636355	0.943397	0.74768	-0.132143	-0.577391	0.25132	-0.835279	0.276115	0.661321	-0.482846	-0.106492	0.593715	0.052092	-0.399085	2.80406	-0.0570948	0.208672	0.0549546	1.12728	-0.208388	0.128724	-0.415069	-0.0487924	-0.939257	0.185261	-0.203389	0.0295179	0.946548	-0.138415
STAT6_GCCACTGCTTACACTGAAGA	FALSE	TRUE	0.172546	0.423497	-0.0298332	-0.308469	1.09228	0.151144	0.0583859	-0.441989	0.278916	0.117584	-0.0408545	-0.396169	-0.429268	0.165459	-0.161333	0.261674	-0.0569439	-0.240478	0.0341367	-0.38971	-0.311622	-0.168642	-0.100626	-0.0828168	-0.14786	-0.27703	0.0173155	0.113808	0.01887	-0.526246	0.510169	0.336247	0.0261205	-0.0325168	0.375861	-0.422235	-0.0352923	-0.278654	0.428781	-0.472709	0.00586646	-0.290384	0.0341094	0.438462	-0.105201	-0.363374	0.0739887	0.642116	0.176307	0.799863	0.393803	0.464407	0.725378	-0.612876	-0.0508761	0.452583	0.770855	-0.0868335
STRAP_GGCTGGCCCACGCCGACTAA	FALSE	TRUE	0.7818	-0.914633	0.0978976	-0.0967925	0.164041	0.172701	0.0603794	-0.276164	-0.583665	0.00422846	-0.131182	-0.167669	-0.274669	-0.036769	0.171347	-0.0901022	0.306853	-0.0656865	0.00830743	-0.0265288	-0.378505	-0.158318	-0.287983	-0.122433	-0.0654052	-0.373994	-0.0395589	-0.238666	0.0829037	-0.145217	-0.403333	0.0427253	-0.488526	0.112747	-0.606336	0.00506769	0.0804609	-0.403794	0.238247	-0.18352	-0.50545	-0.0520848	-0.0835575	-0.462693	-0.521109	-0.796772	-0.210737	-0.968651	-0.0348149	-0.0961264	-0.0221761	0.11761	-0.246681	-0.130307	-0.29894	-0.106079	-0.233849	0.161904
SUB1_GCTTGCCAAAAGGTCCCTTC	FALSE	TRUE	0.422293	1.16063	1.60706	0.43592	0.233557	-0.0148942	0.0583645	-0.466719	0.135823	-0.0927708	0.293803	-0.294332	-0.34143	0.0389575	0.0338496	-0.0494422	0.149122	-0.356724	-0.682985	0.0953527	0.0491929	-0.21394	-0.098732	0.663859	-0.0697833	-0.214604	-0.0221243	-0.186572	0.114585	0.612782	1.43096	-0.511591	0.585648	-0.319717	-0.553055	-0.314468	0.495016	-0.40078	1.28244	0.0256618	-0.458528	-0.0560313	0.12964	-1.27057	0.0522876	0.477917	0.428388	0.684321	-0.434635	1.33444	0.630869	-0.119319	0.437051	1.66474	0.190113	-0.211412	1.10865	-0.424392
SUZ12_GGCGGAGCGAGGCCAGGGTA	FALSE	TRUE	0.0285289	1.95456	-0.604367	0.241484	0.856237	0.696343	0.725273	0.671541	0.454754	0.0516596	0.413485	0.309185	-0.323499	0.666888	0.696487	0.612043	0.117882	-0.198094	-0.675797	-0.155709	-0.679532	-0.418595	-0.247677	0.0199987	-0.345655	1.08902	0.024816	-0.240698	-0.033677	0.0538725	1.87461	0.057089	0.521407	0.65623	0.656107	-0.763527	0.4234	-0.0440045	0.176191	-0.298017	-0.720919	0.740506	0.191216	0.00491183	-0.355102	0.130515	0.803263	0.0291627	0.615861	1.24066	0.694669	0.2235	1.05125	0.564736	-0.394421	-0.271901	0.600019	-0.111703
TAF13_GGGATTACAGGGAGGCGCTC	FALSE	TRUE	0.0873042	-1.58136	0.137784	-0.339416	0.148098	-0.473786	-0.14946	0.750682	0.185128	-0.262869	-0.306729	-0.288278	-0.242387	-0.369236	-0.138929	0.0471815	-0.162943	-0.434089	-0.367641	-0.608535	-0.161361	-0.682402	-0.223524	-0.132274	-0.0799897	-0.439612	0.110321	-0.211248	0.0754057	-0.384483	0.22398	0.308595	0.519922	0.26685	-0.422004	-0.271437	0.250426	0.412587	-0.111791	-0.282363	-0.371823	-0.457654	-0.0731001	-0.320086	-0.273593	0.140488	-0.213286	-0.43483	0.336376	0.130634	0.121834	-0.17298	0.246493	-0.252664	-0.585906	-0.133846	0.0701673	-0.087516
TBX15_GAGCGCCTGCCCCGGTGGGT	TRUE	FALSE	-0.60745	1.0666	0.635916	-0.327318	-0.455328	0.103918	-0.0791826	-0.798474	0.287853	0.916397	-0.0946303	-0.0167224	-1.0373	-0.213279	-0.141773	0.659508	0.155589	-0.513321	-0.510139	-0.847666	-0.4556	0.123089	0.0187879	0.00393848	-0.0542953	0.0421965	-0.0712616	-0.392295	0.229945	0.736244	0.0632238	0.0554313	0.822499	0.0917188	-0.13716	0.885176	0.0924812	-0.405018	1.02958	-0.13707	-0.789393	-0.361126	-0.0584865	-0.541361	0.359092	0.341095	0.0839627	1.11058	-0.45107	-0.148755	0.543968	0.10822	0.332461	0.782622	-0.14928	-0.335378	0.972912	0.167337
TBX15_GTAGGGGCGCAGGTCGGATC	TRUE	FALSE	-0.982465	0.429713	0.104437	-0.151895	-0.565032	0.823807	0.0476656	0.0665205	0.779143	-0.228001	0.0773758	0.515167	-0.596268	-0.151272	0.638102	0.186275	0.305729	-0.29346	0.186348	-0.782159	-0.588823	-0.274564	0.108267	-0.371391	-0.113279	-0.0734772	-0.468325	-0.615141	-0.343671	-0.578955	-0.00105653	-0.25782	0.100191	-0.12642	0.365059	0.00394878	-0.0811908	-0.17942	0.197941	-0.118329	-0.820369	-0.405937	-0.249933	-0.693828	-0.30404	0.326383	0.539634	-0.022163	-0.261222	0.416373	0.265422	-0.252939	0.271592	1.19568	-0.0413991	-0.0707656	0.761001	-0.113938
TBX18_GACGGGGCTGGACTCAGCTA	TRUE	FALSE	-0.154581	0.748091	0.890529	0.0379602	-0.0748763	0.0815751	-0.355635	-0.883081	-0.27757	1.26927	-0.247147	0.382218	-0.577779	-0.168907	0.0528734	0.201118	-0.0481652	-0.0397674	-0.411353	-0.475781	-0.508886	-0.352943	-0.0935163	-0.123636	0.125043	0.0041922	-0.309571	-0.0483033	0.541141	0.673768	-0.0737994	-0.312158	0.836019	0.146605	-0.509097	0.946247	-0.035413	-0.222191	1.21752	-0.441096	-0.900208	-0.41779	-0.00664205	-0.793412	0.881409	0.245871	0.0774165	0.501641	-0.0557026	0.284049	0.389711	-0.246907	0.387235	0.781728	-0.0956521	-0.159966	0.867265	0.0155124
TBX18_GAGTGAAAAGCGCCGCTGTC	TRUE	FALSE	0.236088	-0.436224	-0.147467	0.0773595	-1.1084	0.510982	0.227331	-0.67895	1.36806	-0.184103	0.15502	0.223412	-0.88103	-0.178482	-0.30457	0.584477	-0.183574	-0.655795	-0.540218	-0.66327	-0.49441	-0.244019	-0.244882	-0.119583	-0.141219	0.01985	0.0442145	-0.306485	0.308906	0.955611	0.248904	-0.1056	0.681227	0.135071	0.272148	0.455339	0.0537919	-0.108419	0.692515	-0.363544	-0.710576	-0.355793	0.61957	-0.242396	-0.368107	-0.318181	0.0801238	0.47797	0.873968	0.144985	1.10035	0.0628227	1.30086	0.781621	-0.553294	-0.384712	1.30673	0.00679785
TBX20_GCCACGCGGGCGCCGCACCC	TRUE	FALSE	1.77865	-0.437957	-1.0493	-0.435445	-1.9043	0.574806	0.0891978	-0.0744849	1.71916	-0.223427	0.148894	2.46344	-1.52094	0.192264	-0.667562	0.344153	-0.315637	0.454879	0.32033	-0.24238	-0.607684	1.60824	0.0990034	-0.719446	-1.00574	-0.468964	-0.0245649	-0.944922	-0.307573	0.00669308	-1.4255	-0.21618	-0.261303	-0.199021	1.96189	1.0138	0.00331701	-0.391156	-0.933639	-0.504812	0.0195176	-0.611064	0.341309	-0.492843	-1.50606	-1.04045	-0.00174493	0.222452	2.35656	-1.91291	-0.0161842	0.131559	1.7792	0.105052	0.0231967	-0.186102	-0.141254	0.0136881
TBX20_GCCCGCGTGGCCTGTCGCCC	TRUE	FALSE	2.22048	-2.18491	-0.580083	-0.14163	-0.919187	-0.402368	-0.31974	-0.254657	0.153598	-0.329218	0.00591099	2.58985	-0.2001	-0.237201	0.0403372	0.0127534	-0.680195	0.341489	-0.124392	0.0846406	-0.597978	0.143624	0.249925	-0.462319	-0.546416	-0.636702	0.0375003	-0.254025	-0.223615	0.301946	-1.01832	0.292519	-0.362958	-0.401462	0.29528	0.854158	-0.0446572	-0.419697	-0.201547	-0.322974	-0.193303	-0.606099	-0.346708	-0.0551679	-0.631719	-1.06175	-0.100311	0.351806	0.913557	-0.632287	-0.00535833	-0.239149	0.565707	-0.86064	-0.852268	-0.0958	-0.904176	0.129769
TBX20_GCTGGGGTACCGAACAGCCG	TRUE	FALSE	4.30184	-0.76543	-0.496085	-0.0918225	-1.06866	0.783952	0.279032	-0.375387	-0.230715	-0.305858	0.145705	2.02531	-1.72979	-0.0612578	0.370937	0.291164	-0.148292	0.189813	-0.566024	-0.0210001	-0.461694	1.29584	-0.119794	0.677598	-0.507184	-0.91341	-0.232573	-0.478025	0.00528409	1.1219	-0.784818	0.299476	-0.0086279	-0.341911	-0.135034	1.03398	-0.0333817	-0.390097	0.868831	-0.241203	-1.3484	-0.59516	0.38054	-1.28849	-0.583241	-0.977548	0.206573	0.103361	0.946701	0.19364	1.10295	0.124021	1.55672	0.284629	-0.0961161	0.258615	-0.179221	0.104401
TBX21_GAGTACTGCAGGGCCCCCCA	TRUE	FALSE	0.354832	-0.721396	-0.709948	0.253775	0.334172	1.6816	0.468291	-1.07466	-2.99995	0.0521022	-0.888063	1.50697	0.335741	0.277471	-1.0279	-0.636273	0.319425	1.03229	-1.15788	-0.0263348	7.06562	-0.807364	-0.329288	-1.03516	-0.422585	0.210026	-0.670755	3.96363	-1.27717	-1.104	-0.625322	-1.07385	-1.00278	5.48617	-1.92182	-0.326263	0.0354113	-0.318319	2.23995	4.79726	-1.45968	-0.865204	0.0142209	-1.10208	0.561319	0.38667	0.365253	-1.88069	-0.0271039	3.37336	0.952664	0.363507	0.924519	-0.450483	-0.637975	-0.186969	-0.619365	0.39902
TBX21_GCCCTCTCGTGGCTAATACT	TRUE	FALSE	-0.357176	-0.949851	-1.32227	-0.0641566	0.619126	2.0068	0.0124646	-0.981419	-1.97867	0.291916	-0.94136	0.912389	0.59161	-0.146278	-0.491932	-0.654216	0.121598	1.17022	0.171003	-0.427252	5.28453	-0.802002	-0.3765	-1.01558	0.238942	-0.0555893	-0.596582	0.89235	-0.291947	-1.69507	0.0489039	-1.0876	-0.835537	7.97836	-0.69911	-0.325056	0.249529	0.271658	0.832656	4.73617	-1.14596	-0.927079	-0.642213	-1.0011	0.158495	-0.375652	0.517504	-1.49099	-0.616744	3.52676	1.45827	0.569214	0.726565	-1.03859	-0.504841	-0.428123	0.153851	0.155187
TBX21_GCCTAGTATTAGCCACGAGA	TRUE	FALSE	0.0392346	1.45382	-0.198111	-0.070457	1.69046	1.83872	-0.176095	0.104368	-1.33657	-0.34088	-0.648297	0.172353	0.0193349	-0.273151	-0.59458	-0.54693	0.0241251	0.826134	0.0683325	0.156808	2.13971	-0.21904	-0.118459	-0.566061	-0.39092	-0.534176	-0.425756	0.702704	-0.0402759	-2.09103	0.214293	-0.765724	-1.21899	3.85108	0.901772	0.122438	0.000717121	0.112411	-0.151144	2.76336	-1.04341	-0.726324	-0.331209	-0.956565	0.347042	0.24935	0.241732	-0.828932	-0.590158	2.14689	0.479033	0.340433	0.498339	-1.03	0.283731	-0.253607	-0.747556	0.086273
TBX21_GCGAACTACAGGGTGCGCGC	TRUE	FALSE	-0.072034	0.887657	0.134254	0.137858	0.306706	1.267	-0.121157	0.116429	-0.579403	-0.0501538	-0.189013	0.48305	0.133329	-0.11944	-0.423318	-0.333233	0.51042	0.454973	-0.282522	-0.100485	0.846258	-0.754078	-0.204262	-0.454203	-0.265589	-0.181588	-0.337662	0.418641	-0.334855	-1.09069	0.564051	-0.929827	-0.0983913	2.42537	0.382693	0.000960408	0.0611532	0.120208	0.621959	2.42401	-0.901702	-0.499498	-0.278124	-0.541561	0.318315	0.689207	0.206657	-0.264639	-0.595685	1.83302	0.588439	0.230472	0.799268	-0.0209719	0.0601884	-0.361514	-0.116684	0.147839
TBX2_GGACAGCTCAGGCCAAGCTC	FALSE	TRUE	-0.326662	0.38872	-0.252666	0.159605	-0.490946	-0.0149073	0.143461	0.181317	0.701296	-0.316419	0.152435	-0.400783	0.00608879	0.118478	0.00372952	0.346266	-0.165457	0.228884	-0.15428	-0.309089	-0.467786	-0.464417	-0.135146	-0.201584	-0.182932	-0.403989	0.00170028	-0.693883	-0.415245	0.155046	0.0139025	0.354893	0.265916	-0.548537	-0.0271857	-0.393131	-0.33899	-0.106147	0.203574	-0.334744	-0.0874115	-0.041102	0.227131	0.277926	-0.451073	-0.514904	0.122432	-0.422876	0.551932	0.0205543	0.241067	0.106798	0.331108	0.813858	-0.0525335	-0.151405	0.210512	-0.0872892
TBX3_GACAGGCAGTAGTACCGATG	TRUE	FALSE	1.90388	-2.58662	-0.155513	-0.0520072	0.788833	-0.293498	0.0475408	0.0387747	-0.309123	-0.425986	0.178419	0.325321	-0.739184	-0.209088	-0.672061	0.559652	0.475501	0.281975	-0.0325236	0.205408	-0.67857	-0.312524	-0.243026	-0.0823464	-0.318529	-0.869961	0.0407954	-0.506773	-0.0542595	0.0558143	-0.37816	1.10999	-0.436513	-0.723852	-0.473161	-0.324417	0.0375635	-0.125368	0.142102	-0.295392	0.259446	-0.0381142	0.236929	1.23797	-0.278674	-1.0891	0.0767123	-0.334654	0.510738	-0.369616	0.369847	0.407768	0.394146	-0.070999	-0.0163463	0.144288	-0.457278	0.104469
TBX3_GAGCGAGCGAGCGAGCTCAG	TRUE	FALSE	0.834907	-0.847174	-0.717252	0.0949113	-0.406166	0.453623	-0.217884	-0.15949	-0.0153009	-0.41143	0.0335232	-0.141234	-0.734041	-0.0645509	-0.556755	0.105578	-0.452338	-0.129316	0.249762	-0.133738	-0.555325	-0.73998	-0.225134	-0.415408	-0.104	-0.334496	0.133563	-0.782205	-0.00693083	0.344027	-0.373555	1.28297	-0.831391	-0.639434	-0.12388	-0.301919	-0.173314	-0.284495	-0.540933	-0.394198	0.427874	0.0307934	1.04126	0.412781	-0.486232	-0.905696	0.194795	-0.638708	1.66452	0.939384	0.453004	0.468695	0.645053	0.215648	-0.17938	0.129229	-0.340841	0.0825577
TBX3_GGAGCCAATCAAGAGGCCTC	TRUE	FALSE	-0.712562	-0.133257	0.346266	-0.130794	-0.16477	-0.0688388	-0.341636	-0.399054	0.239597	-0.340973	0.303215	-0.458754	-0.792414	-0.107727	0.120497	0.369336	-0.196801	-0.208004	-0.125252	-0.0298816	-0.30469	-0.303305	-0.322323	0.000626675	0.202394	-0.854264	-0.0807197	-0.5614	0.58743	0.283329	0.303063	0.0669775	0.0167678	-0.599559	-0.495959	-0.0330364	-0.264925	-0.285274	0.381957	-0.570715	0.258493	0.209991	-0.0749124	0.7805	0.1608	-0.365296	0.226928	-0.297706	-0.0618654	0.344941	0.294258	0.185685	0.169686	-0.144705	-0.0657171	0.154905	0.208545	0.0163116
TBX3_GTAACGTCGCAGCGCCGCAT	TRUE	FALSE	0.503897	-1.75062	0.386225	-0.236312	0.00552058	-0.301272	0.235466	-0.726698	0.214273	-0.238661	0.342421	-0.250951	-0.955102	-0.189787	-0.212103	0.507023	-0.131231	-0.121302	-0.402108	-0.0265851	-0.305326	-0.563859	-0.328099	-0.109845	-0.311062	-0.474533	-0.389221	-0.825005	-0.16671	0.702057	0.0417522	0.339113	0.0479879	-0.332396	-0.818054	-0.0640301	-0.20253	-0.425893	1.27276	-0.226345	0.187957	0.492852	0.269323	0.127386	-0.196278	-1.04342	0.229184	-0.870731	0.843955	-0.0450622	0.773459	0.192792	0.246811	0.459058	0.0662292	-0.358742	0.161227	-0.207833
TBX4_GGGGCCCCGCGAGCCGGGTA	FALSE	TRUE	2.81887	2.06007	-1.24879	-0.0547225	0.403248	2.59548	0.428892	-0.0950148	0.17567	-0.29966	-0.0949894	-0.338213	-1.13632	-0.207096	0.232586	0.162053	-0.0680367	-0.573755	-0.429673	0.199403	0.328957	-0.437134	-0.304406	-0.538454	-0.35114	-0.114524	-0.0233095	-0.317324	0.0597837	-0.612306	0.340843	-0.222361	-1.12209	-0.133229	0.839633	-0.750644	0.541028	-0.388201	-0.249387	-0.181742	0.288053	0.415675	-0.230175	-0.660679	-0.55159	-0.59874	0.379845	-1.33845	1.48448	1.71201	1.36958	0.447769	1.61668	-0.450643	0.119104	-0.255778	0.0156114	-0.131177
TBX5_GACCTGTGGCTGCGCAGACC	TRUE	FALSE	-0.105407	-0.96534	-0.633888	0.0458507	2.50604	0.141878	-0.416576	-0.459587	-0.841707	0.399175	-0.94998	-0.608013	-0.107349	-0.160154	-0.443	-0.466198	-0.245254	-1.00909	-0.136931	-0.0122464	3.08331	-0.937527	-0.50823	-0.0471308	-0.278705	0.117357	-0.225596	0.457981	-0.376255	-0.483619	0.682254	-1.45914	-0.127641	3.05507	0.859172	-0.599772	-0.114029	-0.309112	-0.517498	0.343017	-0.248754	0.126061	-0.885826	-0.560302	-0.298612	1.78301	0.313234	0.736922	-0.489793	1.42569	0.291813	0.0791432	-0.281615	-1.28319	6.01669	-0.287322	-0.279019	0.200792
TBX5_GGAGTGTTCGGGAAATCTAG	TRUE	FALSE	-0.173158	-1.82933	-0.0871192	0.0910863	1.47996	0.480241	0.309227	-0.86371	-0.782195	0.338731	-0.337452	-0.301654	-0.775161	-0.0974722	0.0463698	-0.147406	-0.387382	-0.901968	-0.652333	0.584567	3.69049	-1.21769	-0.316134	-0.245778	-0.215776	-0.00273884	-0.38875	0.225901	0.340846	-0.428154	2.0359	-0.345457	-0.583526	2.30011	0.272085	-0.0233181	-0.0342344	-0.208666	0.584148	-0.0731954	0.386084	0.0570661	-0.480413	-0.341858	0.426007	0.398748	0.482903	-1.11714	0.907917	2.97213	1.3588	0.571318	0.524594	-0.417741	2.04281	0.34328	-0.0746625	-0.31442
TBX5_GGCGCAGACCCGGCACTGAT	TRUE	FALSE	-0.270638	-1.20306	-0.253029	-0.383929	3.82662	-0.636336	0.0193761	-0.829628	-1.32179	0.233214	-0.947774	-0.433992	-0.670221	0.335626	-0.6182	-0.191094	0.577387	-1.1964	-0.239797	-0.00646468	2.5409	-0.800245	-0.285706	0.0787926	0.131497	-0.0323302	-0.406489	0.00452704	0.128412	-0.916352	1.47652	-1.55044	-0.295225	4.77817	0.654826	-0.397379	-0.0122639	-0.420869	-0.110082	0.239315	-0.152166	0.423365	-0.799477	-0.187663	-0.196442	2.44104	0.646234	0.933389	-0.688344	1.93813	0.484656	0.736083	-0.191299	-1.66991	9.1102	-0.182957	-0.261362	-0.17536
TCF15_GGGGCTCCGCCCGGCCAATG	FALSE	TRUE	-0.364045	-0.414156	-0.337484	0.0938539	-0.116037	0.0942953	-0.338914	-0.310394	0.381002	-0.164279	0.133844	-0.0992457	-0.373089	-0.308744	0.073022	0.689784	0.108066	-0.328296	-0.262799	-0.278644	0.0591914	-0.508085	-0.238905	-0.515734	-0.0135835	0.0505038	-0.0591636	-0.342638	-0.644591	0.523503	0.278542	0.385925	0.156852	-0.403754	-0.293745	-0.0910656	-0.173261	-0.283254	0.751334	-0.400838	-0.0290062	-0.0773269	-0.271518	-0.00473287	0.243749	0.528087	0.0770246	0.100034	0.334507	1.26793	0.462437	-0.0858229	0.303536	0.556841	-0.0760776	0.00717624	1.07262	-0.0643296
TCF7L1_GCAGCTCTCCGGGTTCCGCG	TRUE	FALSE	1.13367	-1.0459	-0.0486576	0.168939	-0.544233	0.547185	0.241598	-0.368479	-0.752673	0.0660743	0.227493	-0.412658	-0.477832	-0.267422	0.158019	0.329505	-0.617491	-0.375712	-0.257067	0.304596	-0.1496	-0.384273	-0.245524	-0.111199	-0.285585	-0.422832	-0.3576	-0.168569	-0.170872	0.330063	0.458792	0.570861	0.107781	-0.213159	-0.245201	0.255442	-0.148268	-0.108163	0.13747	0.427691	0.247452	-0.186065	0.1496	-0.107135	-0.048955	0.844952	0.047859	-0.585171	0.368791	0.574197	0.569426	0.525882	0.736937	-0.287831	0.478448	0.214189	0.59417	-0.0206927
TCF7L1_GCGCGCGCACCGCAGCTCTC	TRUE	FALSE	0.40171	-0.553773	0.162144	-0.0533206	-0.196896	0.790498	-0.0742106	-0.30157	0.0792884	-0.00533682	0.34725	-0.58134	-1.11005	-0.340001	0.429304	0.330857	-0.426138	-0.36586	-0.27125	-0.27725	-0.306468	0.178019	0.00778955	0.0732786	0.141261	-0.278342	-0.365584	-0.29087	-0.471864	0.174697	0.760852	0.684808	-0.0820941	-0.113492	0.0327551	-0.0862886	0.0548111	-0.169639	-0.180733	0.437119	0.120472	0.14322	0.139619	-0.259449	0.429568	0.568983	0.0177457	-0.0891721	-0.0828575	1.42817	1.05431	0.299316	1.21624	0.240159	0.101899	0.12037	0.906728	0.0408744
TCF7L2_GGGGAGCGGAGATTATTGAC	FALSE	TRUE	0.135938	0.829667	1.22605	0.66082	1.17745	0.674867	0.0493818	0.454484	-0.517329	-0.0427342	0.155725	-0.606952	-1.25222	-0.249826	1.07356	0.170853	-0.483977	-0.560043	-0.739367	0.546798	-0.161228	0.148813	-0.32675	-0.0131619	-0.427359	-0.554141	-0.379456	0.203076	-0.194905	-0.208882	1.22523	0.712312	0.109939	-0.0829805	-0.196033	0.24285	-0.313125	0.0352991	0.218248	0.668628	-0.177096	-0.0308699	0.113556	0.0735888	0.435756	1.42144	0.275424	0.0856087	-0.328731	1.66074	1.17787	0.346254	1.10274	1.3146	0.299071	0.0780162	1.34298	-0.0747554
TCF7_GCACTCGGCATAGCCTTAAA	FALSE	TRUE	0.872104	-2.40286	0.143979	-0.0783281	1.46121	0.829597	-0.103856	0.033208	0.00340448	-0.0712439	-0.247668	-0.583775	-0.850995	-0.133891	-0.240126	-0.302112	-0.0391678	-0.615501	0.31696	-0.0227004	0.382013	-0.825757	-0.247079	-0.192881	-0.219348	0.0218096	0.0865733	-0.0977749	0.427392	-0.865573	0.413971	-0.355995	-0.484697	-0.232537	-0.163955	-0.182077	-0.331434	0.147	-0.306279	-0.251746	0.190325	0.177006	-0.245805	0.403722	-0.0244322	-0.282342	0.360603	-0.562708	0.260543	0.974837	0.346831	0.283287	0.96463	-0.441902	-0.112775	-0.194525	0.70692	0.100222
TEAD3_GAAGGCAGCTCCGCACGGGC	TRUE	FALSE	-0.222852	-1.93177	0.714608	0.0397259	0.202941	0.167776	-0.149823	-0.0760384	-0.155154	-0.142509	-0.0463669	-0.419213	-0.451854	-0.079196	-0.16952	-0.115327	-0.271937	-0.383075	-0.149897	-0.273145	-0.0427613	-0.396194	-0.214546	-0.309015	0.0591723	0.0964601	-0.00293681	-0.145022	0.325407	-0.565068	0.909124	0.411425	-0.53836	-0.301559	-0.460598	-0.234171	-0.0999638	0.188682	0.295357	0.60678	0.219824	-0.0417878	-0.0138143	-0.126946	0.259241	-0.230783	0.249018	-1.12659	0.261986	1.36221	0.104532	-0.0658035	0.181182	-0.47373	-0.233809	0.36333	0.09353	0.0559595
TEAD3_GGAGGAAGGCAGCTCCGCAC	TRUE	FALSE	0.0943236	-2.5565	1.23362	0.0732911	0.926408	-0.011417	-0.132594	0.234057	-0.151895	0.0623769	-0.110901	-0.411396	-0.0867133	0.141192	0.0921244	-0.278263	-0.0377509	-0.247806	-0.445224	-0.394356	-0.0999958	-0.544537	-0.316431	-0.264226	-0.405123	0.317331	-0.131813	-0.287515	0.242207	-0.977943	1.45769	-0.148343	-0.359498	0.076318	-0.191529	0.0544992	-0.135728	0.677873	-0.0143273	0.21542	-0.115853	-0.0655287	-0.150502	-0.557312	-0.0297561	0.168837	0.548067	-1.01132	-0.14882	0.772115	-0.145964	-0.0235552	0.0743551	-0.0518974	-0.339018	-0.15749	-0.293426	-0.0175247
TEAD3_GGGGCCGTCCAGCCGCGCTC	TRUE	FALSE	0.341634	-3.16545	1.2201	0.0506505	0.422499	-0.0158148	-0.0276712	0.349884	0.220879	0.134534	0.383966	-0.338985	-0.150762	0.362163	0.0424261	-0.23584	-0.0555977	-0.314174	-0.73551	-0.485889	-0.376543	-0.569517	-0.149835	0.0628032	-0.196563	0.562707	-0.103144	-0.189108	0.258507	-0.369117	1.52939	-0.325491	-0.0784119	0.491823	0.300893	-0.283114	-0.19819	0.259552	0.215121	0.880276	0.282945	-0.0674287	-0.139996	-0.535232	-0.0998018	0.0701372	0.717235	-0.756922	0.32024	0.772815	0.366165	-0.0236338	0.194049	-0.329114	-0.275498	-0.0719033	-0.252479	0.114396
TFAP2A_GAGGAGGAGGGCGAGGAGAA	TRUE	FALSE	-2.99076	0.748762	-0.587643	0.211963	1.64376	0.68103	-0.0927655	3.99532	0.290765	0.497117	-0.644926	-0.807021	0.587709	0.0329439	1.15931	-0.503967	-1.88683	0.836039	-0.812245	-0.498748	-0.0959547	-0.334722	-0.206398	-1.05393	-0.748039	2.53632	-0.091848	0.0973099	-1.50061	-0.28562	0.671485	-0.734816	-0.432359	0.732974	1.08951	-1.05133	0.137453	1.44233	-0.862598	0.19491	-0.0701059	-0.122989	-0.651727	-1.01222	-0.147706	-0.841613	-0.411053	-1.26749	2.00748	1.97568	0.312031	2.95441	0.478519	0.422543	-0.350361	-0.0306579	-0.696042	-0.0380852
TFAP2A_GGAGGACAATCAGACCTAAA	TRUE	FALSE	0.244836	-0.272515	1.04036	0.243672	1.24368	1.02266	0.294587	0.850617	0.877413	0.306417	0.388792	-0.159522	-0.481075	-0.0564918	0.978623	-0.257374	-0.695733	-0.19919	-0.736413	-0.286436	0.4493	0.0579189	0.15358	-0.11316	-0.217854	0.124996	-0.0945792	-0.472567	-0.392961	-0.620495	1.55759	-0.11217	0.133499	-0.0393387	0.0661535	-0.415654	0.26723	-0.180454	-0.35096	0.308359	-0.263755	-0.404507	-0.206371	-0.304391	-0.579424	-0.25325	0.353196	-0.317071	-0.165108	1.29492	1.03884	0.157883	0.751138	1.16029	-0.176058	-0.00293534	0.583762	-0.0293208
TFAP2C_GGACGAAGCGCGGAGTCAGT	TRUE	FALSE	-0.245776	1.45747	0.807134	0.300131	1.08909	1.02176	0.188981	0.236913	-0.275492	0.273026	0.439688	-0.31552	-0.00819735	-0.125325	1.79375	-0.427203	-1.25746	-0.0957959	-1.16359	-0.217159	-0.0563341	-0.50968	2.30422	-0.623485	-0.169083	0.485186	-0.486309	-0.353036	-0.0163361	-0.0785635	1.01801	0.669058	-0.268106	0.208569	0.163559	-0.160891	-0.0113894	0.0661813	-0.225779	-0.0124813	0.334855	-0.350783	-0.25888	-0.623552	-0.886832	-0.637816	-0.170272	-1.49624	1.39695	1.24971	1.07498	-0.24219	0.62598	2.73583	-0.116662	0.625993	0.817028	-0.0471433
TFAP2C_GTGACAGAAGGAAGGCGCGT	TRUE	FALSE	-0.0405097	-0.476648	0.979281	0.486409	0.65163	0.552146	0.151878	-0.00145543	0.42514	-0.0551653	-0.175635	-0.526793	-0.0682115	0.193185	2.29544	-0.136183	-1.06964	0.191983	-0.747733	-0.836073	0.145948	-0.428726	-0.0114056	-0.43064	-0.145226	1.05614	0.116889	-0.0380449	-0.64874	1.02809	2.17689	0.186107	0.26426	-0.0767187	0.127363	-0.539923	-0.0723356	0.0443785	0.320272	0.268337	-0.236456	-0.322744	-0.222004	-0.594957	-0.17537	-0.279229	0.306507	-1.32769	1.21197	1.61166	1.20464	0.646493	1.23892	1.99867	0.836678	0.0713426	0.827295	-0.0438506
TFAP2C_GTGACAGCCGAAGACCTGCG	TRUE	FALSE	1.25046	0.0967475	1.2996	0.255133	-0.529483	-0.609311	0.264212	0.640702	1.11677	0.333895	-0.32659	-0.535054	0.490098	0.308138	1.48077	-0.321585	-1.09458	0.436225	-0.650681	-0.548446	0.14145	-0.119073	0.622478	0.0525088	0.163748	1.02943	-0.145939	-0.424142	-0.870563	0.311325	0.995371	-0.00804789	0.36001	-0.275805	0.623168	-0.751041	0.334616	0.151415	-1.04763	0.63123	-0.305213	-0.335271	-0.333469	0.335323	-0.284469	0.246332	-0.213859	0.0859379	0.327141	-0.220912	0.134806	-0.114951	0.0468568	1.66221	0.0129202	-0.395759	0.00461292	-0.309588
TFAP2C_GTGCGGGGCGGAGCTAGGCT	TRUE	FALSE	-0.899677	2.7796	0.51175	-0.217501	-0.146727	0.0975477	0.171917	0.488902	0.46271	-0.0163208	0.499211	-0.240447	-0.0842971	-0.315411	1.92405	-0.210357	-0.332937	0.202932	-0.464555	-0.68112	-0.293629	-0.0337851	0.8848	-0.467234	-0.282799	0.637447	-0.297313	-0.767965	0.286213	0.264196	1.04372	0.280212	1.15522	-0.361351	0.519499	-0.629025	0.205087	-0.337133	0.9996	-0.338816	-1.06945	-0.225706	-0.397573	-0.969398	-0.465542	0.758035	0.147247	0.0633989	0.158319	-0.00821572	0.513008	0.147936	-0.258077	0.999212	-0.496567	0.587171	0.297338	-0.0434504
TFAP2E_GAAAGCCACTGCCTCCCCTG	TRUE	FALSE	-0.56863	1.14517	0.692891	-0.200803	0.375053	-0.621086	-0.287684	0.753947	0.198281	0.256699	0.629029	-0.334646	0.254303	0.191254	1.86739	-0.524436	-0.869396	-0.464573	-0.30018	-0.178984	1.45719	-0.491106	2.35115	-0.552146	0.519765	1.61603	-0.318136	-0.821135	-0.668085	0.797497	0.435075	0.41564	0.994364	-0.44881	-0.355801	-0.0494635	-0.324095	-0.240146	-0.198631	0.687304	-0.616241	-0.395538	0.413144	0.00620799	-0.671055	-0.0272371	-0.371628	-0.471277	0.451767	-0.113238	0.441046	0.169125	0.299469	0.643947	-0.254972	0.0924817	-0.324899	-0.239821
TFAP2E_GTTCCCCAGCGGCTGCCACA	TRUE	FALSE	0.758991	-4.02337	0.768468	-0.197713	-1.09739	1.03607	-0.208421	-0.112808	-0.747534	0.775522	-0.884385	-0.519872	-0.419829	-0.71188	1.90439	-0.633264	-2.30625	-0.395552	-0.0862752	-1.08381	0.753623	0.0671973	2.89484	-1.13751	0.330238	0.563878	-0.520216	-1.154	-1.45884	-0.131262	0.459798	0.235987	-0.921392	-0.586489	-0.618773	-0.0458527	0.363167	-0.178158	-0.346714	0.0761573	-0.725608	-1.10642	-0.720362	-0.780544	-1.11537	-0.242431	-1.24041	-2.19697	0.413468	-0.298481	0.0693945	-0.109297	-0.204353	1.04188	-0.823559	-0.675412	-0.959694	-0.19054
TFCP2L1_GCCGGGGCGGCCAGACCAGA	TRUE	FALSE	0.248355	1.09072	0.0150735	-0.0522858	0.417214	0.258998	-0.599554	-0.477052	0.140196	0.33337	-0.105263	-0.468663	-0.0983564	-0.232292	-0.381407	-0.180656	-0.729219	-0.0664834	-0.454782	-0.449191	0.164695	-0.553399	-0.204988	-0.151429	0.141627	0.243408	0.316943	0.0690829	0.733756	-0.505388	-0.200835	0.810444	-0.111184	-0.109541	-0.0305353	-0.295192	-0.480396	-0.453251	-0.0156227	-0.185439	0.0343386	-0.302491	0.493994	-0.955933	-0.279535	-0.261198	-0.563592	-0.626976	0.17942	-0.0172953	-0.984777	0.211908	-0.214409	0.65177	-0.181607	-0.515775	0.54018	-0.0776305
TFCP2L1_GCGCGGGAGTCAGCCAGGTG	TRUE	FALSE	0.161434	1.25195	-0.426307	-0.299318	-0.592491	0.321772	0.0305594	0.070686	1.06443	1.33825	-0.0350173	-0.13581	0.629932	0.173881	-0.269045	0.436262	0.400841	0.438783	-0.0790498	-0.645451	-0.31735	-0.32814	0.0789562	-0.269847	0.527887	0.48802	1.24123	-0.786991	0.00801742	0.21796	0.200085	0.233173	0.470302	-0.382964	0.255035	-0.550329	0.0633873	-0.408568	0.96754	0.334739	-0.818152	-0.161381	0.209819	0.717346	-0.430113	-0.0780245	0.0936737	-0.394899	-0.621778	-1.16215	0.0597739	0.199577	0.148719	-0.336754	-0.574974	-0.610894	0.160999	-0.204869
TFCP2L1_GGCCAGACCAGAGGGCTCTA	TRUE	FALSE	1.04717	0.500604	-0.143709	0.183513	0.124336	1.4116	0.387753	0.273782	1.51259	-0.274198	1.03188	-0.254061	-0.268747	0.10396	-0.346991	0.264271	-0.430394	-0.739911	0.0186379	-0.460557	0.450554	-1.19081	-0.310158	-0.302154	0.0443798	0.922666	0.0107823	-0.044231	0.741713	-0.56319	1.2227	0.145297	1.9445	0.562017	0.243606	-0.68643	0.000411608	-0.178174	-0.383502	0.464872	1.05027	0.0433379	-0.08265	-0.842628	-0.0768195	0.277818	0.850795	-0.270623	0.160692	1.25412	1.38864	0.473725	1.16196	0.953548	-0.226881	-0.33568	1.36944	-0.329643
TFCP2L1_GTCGCCGGAAAGGCACGCGC	TRUE	FALSE	1.26268	0.517463	-0.552414	-0.148296	-0.349475	0.0477413	0.032585	-0.528421	0.637268	0.211395	0.280394	-0.622063	-0.129329	-0.00906771	-0.3309	0.165858	-0.385532	0.142034	-0.0998826	-0.191033	-0.066434	-0.873341	0.0876331	0.205991	0.2559	-0.180306	0.0688864	-0.299829	0.492563	0.413942	0.00317044	0.359885	0.24299	-0.233881	0.16863	-0.623598	0.159885	-0.233822	0.0924661	-0.358465	-0.148089	-0.211281	-0.170834	0.426907	-0.309104	-0.397732	0.242734	0.151026	0.117106	-0.275403	0.47189	0.158388	0.446975	-0.497486	-0.420871	-0.031828	0.358349	-0.0450353
TGIF1_GAAGACTGGACCGAGCGCGG	TRUE	FALSE	-1.57598	2.25876	0.0453117	0.0840466	0.183517	-0.308456	-0.585878	0.655243	1.24196	-0.245335	0.312785	-0.173847	0.316072	0.0468182	-0.000936287	0.302664	0.497097	-0.0198518	-0.502508	-0.71023	0.33852	0.122389	-0.283607	-0.664714	-0.885627	0.219643	0.706957	-0.663492	0.984483	-0.115063	0.0572544	-0.551785	0.704782	-0.951222	0.256878	-0.030945	-0.28782	0.810889	-0.335365	-0.689268	-0.446508	-0.159125	-0.226509	-0.605721	-0.210543	0.595937	0.139688	-0.235241	-0.4316	-1.87497	-0.3936	-0.442346	-0.0111186	-0.0511295	-0.320936	-0.0614153	1.72286	-0.0384907
TGIF1_GGCGCTCGGTCCAGTCTTCC	TRUE	FALSE	-1.11224	0.516691	0.25744	0.0468956	-0.613091	-0.20444	-0.152264	-0.111405	1.16285	-0.015117	0.204994	-0.237342	0.174416	0.150771	0.392768	0.195047	-0.0754026	-0.16044	-0.561296	-0.910905	0.406716	-0.567069	-0.249507	-0.0987042	-0.154842	-0.123074	0.607702	-0.372148	0.208436	0.290783	0.595244	-0.524289	0.510915	-0.426354	-0.123233	-0.445761	0.0755969	0.133889	0.493548	-0.0608104	-0.177728	-0.561096	0.0950789	-0.952899	-0.45048	0.720519	-0.290305	-0.773578	0.074195	-1.12746	0.143116	0.00735119	-0.333138	-0.0137275	-0.338193	-0.384225	1.16013	0.30309
THRA_GGAGCAGCCGCGAGCCGGCC	TRUE	FALSE	0.220919	-3.31065	1.19815	0.165313	0.970765	-0.734708	0.0906853	0.157452	-0.276141	-0.130105	0.781196	0.422606	-0.285264	-0.253572	0.771771	-0.32903	0.152064	0.287525	-0.579014	0.374327	-0.379963	0.0914705	-0.113734	0.921284	0.429141	-0.474812	-0.262653	-0.611924	0.77315	0.379755	1.91687	0.0155987	0.612217	-0.0687005	-1.11602	-0.0939069	-0.10459	-0.137863	0.998928	0.0951207	-0.531276	-0.281351	0.112253	0.211531	0.223502	0.27106	-0.027051	-0.064892	-1.24365	0.195535	0.647231	-0.297105	-0.161776	0.552702	-0.513214	-0.265384	-0.559259	0.138917
THRA_GGCTCGCGGCTGCTCCCTGC	TRUE	FALSE	-1.78653	-1.40991	0.931711	0.131985	-0.32829	-0.570802	0.152407	1.08687	0.968554	-0.126675	1.158	0.569761	0.48378	-0.10677	0.401854	0.186906	1.18525	0.351597	-0.0658148	-0.0880522	-0.43177	0.185728	-0.415474	0.939695	0.773688	-0.548911	-0.376191	-1.0744	-0.450936	0.307406	1.35763	-0.203585	1.81513	0.445899	-0.849719	-0.412483	0.701809	-0.454739	1.32253	-0.0712257	0.814769	-0.464321	1.35645	1.72871	0.206553	-0.266106	0.394857	-0.299502	-1.35994	-0.600299	-0.0290151	-0.272067	-0.156973	1.73081	-0.756066	-0.178415	1.96464	-0.0097885
THRA_GGGAGCAGCCGCGAGCCGGC	TRUE	FALSE	0.896158	-2.08565	0.731402	0.186097	0.788639	-0.664226	-0.0633649	0.483119	0.352015	-0.175419	0.161308	0.400361	0.286349	-0.082776	0.503812	-0.263794	0.0714414	0.310401	0.13686	0.684545	-0.453871	-0.0758022	-0.08086	0.211016	0.523737	-0.676079	-0.171252	-0.647366	0.325812	-0.012454	0.6996	0.081905	0.691918	-0.441839	-0.527605	-0.232564	-0.27018	0.26386	0.0964389	-0.447398	-0.167104	-0.401134	0.0136692	2.00356	0.229379	-0.192389	-0.217968	0.520315	-0.88292	-0.309875	-0.241459	-0.0900419	-0.161691	0.429677	-0.478162	-0.189754	0.142078	0.0261573
TLX1_GATGCAGGAGCCAGAGATAG	TRUE	FALSE	-1.14767	-0.834813	0.312884	-0.0564949	-0.320928	-0.946679	-0.194256	-0.323518	-0.37578	0.239398	-0.622262	-0.269266	1.49292	-0.0550966	0.237585	-0.0819043	-0.909722	0.163387	-0.294725	0.426785	-0.24246	-1.04489	-0.0467371	-1.19935	-0.125329	0.341619	-0.14373	0.991925	-0.901431	-0.386614	0.46306	0.574769	-0.416877	0.808482	1.021	-0.142188	-0.170081	-0.259772	-0.102607	1.015	0.233253	-0.0204685	-0.0967626	0.361072	1.56422	1.30966	-0.139386	-0.678727	1.25838	1.9385	-0.332485	-0.105688	-0.732087	0.58211	-0.234777	0.781679	-0.634693	0.147654
TLX1_GCTGGCTCCTGCATCTGTCT	TRUE	FALSE	-0.673377	-3.20008	-0.179439	-0.400926	0.711632	-1.58169	-0.0799164	0.0492644	-1.477	1.47805	-0.683148	-0.48121	1.7066	-0.0162689	0.360157	-0.328423	-1.30876	0.517428	-0.198843	1.34619	-0.134882	-0.942497	0.670091	-1.03962	-0.316987	0.239052	-0.291177	0.540022	-0.512406	-0.463992	0.0737871	0.635225	-1.36563	-0.313729	2.11312	-0.616096	-0.386071	0.544645	-0.338725	1.47503	0.226183	-0.182547	-0.56045	1.13512	1.4786	0.852629	-0.826532	-1.11823	0.941118	0.918867	-1.6228	-0.466496	-1.64673	-0.882014	-0.533884	0.348129	-1.71608	-0.204011
TLX2_GCTGGCTGGCGGAGATGTGC	FALSE	TRUE	-0.909808	-0.187209	-0.208168	0.194554	-1.00464	-0.997531	0.00701465	-0.654744	-0.0672345	0.474049	-0.124826	-0.16841	1.48921	-0.372212	-0.00872341	0.402559	0.0421452	0.132331	-0.405091	-0.138501	-0.586373	-0.459379	-0.150702	-0.866281	-0.294935	0.510277	-0.123391	-0.0917112	-0.456587	0.0127775	0.685668	0.776135	0.153094	0.0581105	0.974984	-0.713223	-0.0118206	-0.290845	0.564854	0.267527	-0.337974	-0.343054	-0.136511	-0.355279	0.198708	0.167965	-0.244629	-0.603696	0.390192	0.24996	-0.392415	0.0802372	-0.86555	1.09223	-0.356188	-0.131367	0.404697	-0.345967
TLX2_GTGGCTGGCGGAGATGTGCG	FALSE	TRUE	1.4434	0.452236	-0.669011	-0.336794	-0.539128	0.242118	-0.102943	-0.367387	0.135195	0.560454	-0.62383	-0.430332	0.158712	-0.124149	-0.0213367	0.201163	-0.56669	0.226785	-0.0338258	0.0918572	-0.568442	-0.624787	-0.202359	-0.458865	-0.299356	-0.284698	-0.114846	0.286575	0.132453	-0.313028	-0.184541	0.490192	-0.833939	-0.189179	1.15497	-0.562707	-0.13986	-0.262552	-0.489839	-0.176898	0.206288	-0.228819	-0.362785	0.582484	0.29253	0.0293232	0.155858	-0.192636	1.03741	1.57602	0.437853	0.150705	0.395754	-0.0858087	-0.369222	-0.118773	0.345935	-0.0470265
TONSL_GAGGCCCCGCCCCTCGACGG	TRUE	FALSE	2.05e-05	1.61865	1.07369	0.0527354	0.357105	0.185501	0.0795917	-0.232052	0.488676	-0.29195	-0.0574034	-0.203405	-0.536321	0.458856	0.361499	0.261038	0.684923	-0.0576763	-0.423376	-0.231904	-0.16935	0.0513888	-0.295093	-0.166332	-0.0740648	-0.526518	-0.168535	-0.251432	0.24627	0.229233	0.888549	0.0326733	0.327291	-0.160446	-0.232751	-0.315227	-0.102106	-0.303621	0.544117	-0.192612	-0.0661949	-0.124805	0.0109302	0.629758	0.306465	0.440648	0.226119	0.482003	-0.209024	0.738014	0.329282	-0.0800146	0.38044	0.594935	-0.0216169	0.196212	0.559099	-0.0461899
TONSL_GCGGGGCATTCCGGGAAGTA	TRUE	FALSE	-1.59687	1.1136	0.667988	0.198022	-0.0366671	-0.0976705	-0.449992	-0.513878	0.883972	-0.362093	0.08622	-0.262272	-0.137587	-0.342031	0.107102	0.203822	0.268811	-0.246162	-0.515408	-0.124195	-0.306771	0.528198	-0.242934	0.200471	0.193886	-0.00729062	0.0729283	-0.135526	0.232869	0.662181	1.0382	0.193965	0.726102	0.178707	-0.383168	-0.128954	0.166957	-0.226457	1.52863	0.212575	-0.434005	-0.264925	-0.0607667	-0.215954	-0.205984	0.0530106	0.276457	0.325118	-0.408833	0.546423	0.182579	-0.415789	-0.101716	0.742024	-0.254428	-0.159088	0.751503	0.147457
TOPORS_GAATGGCAACGGTAACCTGA	TRUE	FALSE	-1.56316	-0.546048	0.142863	-0.0667989	-0.663133	-0.737891	-0.128639	-0.28731	0.699946	-0.105945	-0.522131	-0.139642	1.31843	0.14041	0.0571951	-0.157412	0.402688	-0.429759	0.0204614	-0.436268	-0.196636	-0.517556	0.10103	-0.194609	-0.329721	-0.111805	-0.454027	-0.0429284	-0.443124	-0.315987	0.182207	0.0160182	-0.170751	-0.639903	0.780064	-0.591029	-0.109321	-0.411194	-0.583161	0.364647	0.609133	-0.181761	-0.12265	0.730088	0.146312	-0.261019	-0.412953	0.149742	0.471878	0.244544	-1.7761	0.0848806	-1.08129	1.15341	-0.151608	0.060435	0.488244	0.155697
TOPORS_GGGGGGCGAGGGGAAATATC	TRUE	FALSE	-2.04946	-1.67106	0.0360545	0.225357	-1.11452	-1.25573	-0.710582	1.95502	0.820507	-0.441652	-0.446844	-0.478459	2.13874	0.361173	0.416241	-1.08769	-0.0320795	-0.742194	0.669467	0.335172	-0.339285	-0.0585447	0.157764	-0.404003	-0.7386	-0.116556	0.199538	-0.691779	-0.400055	-1.17335	-0.557025	1.58721	-0.131323	-0.646533	0.655112	-0.249874	-0.226294	0.54277	-1.14508	-0.446276	0.875875	-0.501922	-0.47603	2.88878	-0.401357	-0.741251	-1.07155	0.24037	-0.0592855	-1.57146	-2.11841	-0.268118	-2.17031	1.30198	-0.44886	-0.0896594	-0.239773	0.0736942
TOX_GAGCCGCGGCGCGCACCCGT	TRUE	FALSE	0.681433	0.269253	0.327256	-0.0954023	0.781395	0.563647	-0.0521213	-0.403389	-0.314657	-0.250716	0.0626734	-0.574961	-1.01998	-0.076346	-0.0488726	0.0582627	0.022497	-0.847305	-0.0489355	-0.0736437	-0.129657	-0.595603	-0.301594	0.165077	-0.128759	-0.183266	-0.0433971	0.0282628	0.469063	-0.149498	0.152943	-0.68843	-0.271257	-0.100001	-0.122676	0.0568633	0.0236265	-0.195839	0.162308	-0.244969	-0.283848	0.499995	-0.388365	-0.46396	0.296113	-0.50068	0.141192	-0.0239825	0.0339556	0.807339	0.616475	0.0948874	0.694656	-0.382272	-0.142668	0.203113	0.332396	0.195719
TOX_GGGTGCGCGCCGCGGCTTGG	TRUE	FALSE	-0.0915115	0.807157	0.220094	-0.235512	-0.142691	0.128556	-0.333303	-0.370619	0.250409	-0.257063	-0.0631346	-0.573214	-1.27844	-0.320577	-0.397452	0.176352	0.341939	-0.855637	0.0513126	-0.205485	-0.483433	-0.430698	-0.22207	0.31487	0.424222	-0.56985	-0.164665	-0.104583	0.55484	-0.106982	-0.28855	-0.381773	-0.143511	-0.441345	-0.163257	0.0685223	-0.233559	-0.261695	-0.122526	-0.488285	-0.0764875	0.38746	-0.594879	0.587502	0.228906	-0.566129	-0.111813	0.77888	-0.118804	0.154591	0.557037	-0.00280497	0.814699	-0.644213	-0.114854	-0.370515	0.58213	-0.0910433
TP73_GACCTGCTTCGGCCCTGCGT	TRUE	FALSE	-1.0939	-0.284919	-0.596862	-0.149938	-0.326397	0.109038	-0.192016	0.621401	0.895819	-0.476	-0.417062	0.0571268	1.58939	-0.16447	0.313089	-0.078049	0.0025844	-0.390376	0.895426	-0.411471	-0.385953	0.0886285	-0.322461	-0.582568	-0.581346	0.374812	-0.393959	-0.912665	-0.596878	-0.702589	-0.611114	-0.548332	0.572827	-0.0641361	0.156656	-0.37545	0.0632289	2.00846	-0.209633	0.641161	-0.818453	-0.514215	-0.258723	-0.748669	-0.737717	0.0013945	0.166139	-0.353377	-0.925728	-0.688233	-0.806916	-0.206043	-0.671632	0.715763	0.31673	-0.484578	-0.315694	0.70633
TP73_GAGCGCGGGCCACCGAGTCG	TRUE	FALSE	1.38698	-4.33252	-0.932516	-1.74948	1.72215	7.50543	1.01491	-0.0609249	3.04412	-0.00718602	3.30897	-0.143541	2.8053	-1.34819	-1.20449	0.732759	-1.2727	-1.00806	1.71526	-1.16697	-0.0721788	0.533151	0.0176877	0.122527	-0.967139	4.29437	-1.11074	-2.17286	2.44468	-1.72229	-5.02807	-3.06751	2.76514	-0.211379	-0.146695	0.509372	0.480653	16.3736	-1.81147	4.65202	-1.00557	-0.184288	-0.571677	-3.13828	-1.8855	1.86848	29.2483	-1.23568	0.660896	-2.54237	-6.96113	-2.91713	-8.4014	-3.97685	-0.639807	-0.725674	-0.106563	0.676725
TP73_GCCTTGGCCCCGCCGCGACT	TRUE	FALSE	-1.08655	-0.750271	-0.325618	0.394475	-0.541258	-0.569701	-0.117915	1.09365	1.07788	-0.0629777	0.0885364	0.050168	3.39915	-0.0261458	0.384209	-0.70929	-0.0835386	-0.429042	0.386547	-0.465021	0.159291	0.608651	-0.0498545	-0.982192	-0.693082	1.46152	-0.178522	-0.188581	-0.693993	-1.29483	0.827833	-0.660748	0.722653	0.562795	1.78017	-0.474937	-0.334675	2.8214	-1.07455	1.95476	0.267072	-0.407346	0.751875	-0.713543	-0.912569	-0.103815	-0.0202143	-0.133907	0.185221	-1.35653	-1.35007	0.178592	-1.18101	1.73088	0.375392	-0.685179	-0.252327	-0.167879
TP73_GTCGGGCACAGAGTCGGCAC	TRUE	FALSE	-0.936959	2.94062	-0.528594	0.00894824	0.217264	0.117833	-0.16473	2.81878	3.6375	-0.284142	0.0414991	-0.421301	0.85382	-0.477683	0.152619	0.713612	-0.338378	-0.379728	2.70012	-0.203222	-0.537913	1.26453	-0.291916	-0.695188	-0.526492	1.49874	0.0795802	-1.07102	0.496117	-1.90207	0.375907	-0.993991	1.73727	0.810688	1.9033	-0.616009	-0.265033	14.3253	-0.557805	2.22471	-0.580987	-0.665204	-0.294099	-0.0291556	-0.677386	1.50929	0.338286	0.679776	-0.348003	-0.362081	-0.87801	0.380856	-0.280713	0.638265	-0.205847	-0.548239	1.02058	-0.160927
TP73_GTGGACGCGGCCAGCTGGAG	TRUE	FALSE	-2.9545	1.54976	1.02115	0.571177	3.46137	0.540547	0.379926	1.75202	2.15106	-0.335039	0.131424	-0.525447	2.89109	-0.331314	0.901377	-0.635866	0.53171	-0.491743	0.493423	-0.336316	-0.421232	-0.560117	-0.394921	-0.769187	-0.557292	1.48613	0.166542	-0.630101	-2.0594	-1.64111	2.6563	-0.968254	1.3904	1.13226	1.89992	-1.16433	-0.206141	1.66854	-0.179937	4.79446	-0.793672	-0.844165	-0.493714	-1.02205	-0.228233	0.381978	0.31083	-1.18903	-0.715444	1.1732	-1.91404	0.106923	-1.3408	2.84768	0.292304	-0.424522	0.573844	-0.10869
TP73_GTGGCCCCGCCGCGACTCGG	TRUE	FALSE	-1.7333	5.44278	-0.416088	-0.311321	0.550223	-0.054678	-0.291858	0.755151	1.74355	-0.0493581	-0.143944	-0.786126	2.48734	0.158374	0.908941	-0.158765	-0.0999597	-1.14514	0.699813	-0.741076	0.535971	1.34866	0.365554	-0.903236	-1.15008	2.9514	-0.276341	0.462627	0.156272	-1.05047	0.697147	-1.01448	0.706776	0.601637	0.926463	-0.644982	0.561292	12.2971	-1.50473	3.78208	0.123266	-0.406748	-0.78139	-0.730898	-0.340789	0.0908599	-0.0974935	0.323908	-0.196311	0.854945	-1.475	-0.31065	-0.763694	2.67285	0.447669	-0.336325	0.0413928	-0.574561
TRIM28_GACAAGAGCCCCACCGACGT	TRUE	FALSE	2.23083	-0.283698	-0.247158	0.121633	-0.671188	0.676227	0.123239	-0.680001	-1.03669	-0.206486	-0.169659	-0.496926	-0.273054	-0.295656	-0.638873	0.239818	-0.10313	0.239757	-0.294876	-0.258424	-0.24134	-0.145969	-0.0631915	-0.214821	0.213828	-0.411715	-0.235379	-0.277696	-0.050526	0.546547	-1.31865	-0.0830493	-0.246988	0.007879	-1.16558	0.0896927	-0.00461755	-0.444349	0.684674	-0.290378	-0.426429	-0.264715	-0.072975	-1.32102	0.283954	-0.530985	-0.232736	-0.765942	0.150859	0.810449	0.800561	-0.0196481	0.845365	0.354425	-0.0325304	-0.472745	-0.143372	-0.19424
TRIM28_GGGGCCCAGGCCGGTCGGTG	TRUE	FALSE	0.325581	-0.196515	-0.29007	0.340054	-0.32214	0.739519	-0.16373	-0.552098	-0.760282	-0.182654	-0.0919411	-0.198519	-0.00824436	-0.127437	-0.353007	-0.00398829	-0.0338184	0.154079	-0.274141	0.12819	-0.154983	0.394297	-0.266902	-0.153029	0.422168	-0.289131	-0.152347	0.135905	0.0264333	0.28197	-0.519697	0.0123795	-0.644639	0.208194	-0.575528	0.236067	-0.147071	-0.22465	0.501132	-0.186236	0.146943	0.258893	0.00478627	-0.748532	0.671491	-0.631935	0.00824604	-0.463739	0.20558	0.836461	0.767295	0.0866689	0.511088	0.0619973	-0.308896	0.0472263	-0.203597	-0.069066
TRIM28_GGGGGCCAAGACCGAGTGAA	FALSE	TRUE	-1.20531	0.119565	-0.028535	-0.511319	-0.855401	-0.372668	-0.822885	0.764755	0.269559	-0.389324	-0.480337	-0.455105	0.537475	-0.124986	-0.419399	0.0836659	-0.22143	-0.149518	0.589188	0.0592568	-0.549694	-0.497623	-0.478073	0.252338	-0.0282282	0.0534008	-0.104825	-0.0284713	-0.636817	0.104403	-0.469969	0.0716835	0.604323	-0.0475346	0.495729	-0.240846	-0.285896	0.202113	-0.970014	-0.467446	0.156349	-0.092701	-0.151339	1.21779	0.508088	0.107556	-0.276667	1.1228	-1.16515	0.270627	-0.127179	0.0417895	-1.54291	0.409666	-0.101825	-0.470237	0.273021	0.164367
TSHZ1_GGTAATTGTCAGGGTGACGT	TRUE	FALSE	-0.402684	2.42218	0.262217	-0.736749	-0.0703914	-0.771313	-0.252175	0.172064	1.70713	-0.209046	-0.227467	-0.549823	-0.920832	-0.0617533	-0.886848	-0.0763259	-0.519219	-0.127663	0.452752	-0.606708	-0.253661	0.11852	1.46851	0.0171418	0.50745	-1.08577	0.818231	-0.323436	0.0311034	-0.436513	-0.429979	-0.0631679	0.190158	-0.877131	0.554971	-0.428974	0.333718	0.113071	-1.81279	-0.930984	0.636307	-0.565981	-0.614337	3.26404	-0.333431	-0.865376	-0.336963	1.39471	-0.557232	-1.23801	-0.636816	0.0897396	-0.367658	-1.3254	0.115352	-0.326898	0.322312	-0.305004
TSHZ1_GTTACCCGGTATCAGCCAGT	TRUE	FALSE	-0.807384	2.73154	-0.23485	0.154653	-0.636575	-1.0637	0.0333986	0.0237111	1.57655	-0.651526	0.218332	-0.30834	-0.0913244	0.0618874	-0.360028	0.0365492	0.183162	-0.0494764	-0.342721	0.215268	-0.451714	-0.398769	1.06539	0.559068	0.437845	-1.02665	-0.171662	-0.270285	0.0423275	0.482186	0.253936	0.186733	1.80268	-0.76111	0.825718	-0.731312	-0.237662	0.0692692	-0.552532	-0.602328	-0.349041	0.00823184	-0.677954	2.24561	-0.755918	-0.642988	0.0141567	2.19545	-0.289178	-2.04494	-0.648701	-0.420896	-0.512579	-0.158023	-0.0948591	-0.296323	-0.00826301	-0.211897
TWIST2_GAGTGCCCTGCGTTCGGGGT	TRUE	FALSE	2.04691	-1.05364	-0.610855	-0.452517	0.496374	0.833043	-0.161561	-0.704069	-0.73782	0.058149	-0.567774	-0.561343	-1.05551	-0.290619	-0.0633659	-0.0805845	-0.70656	-0.721122	-0.39941	-0.390611	-0.178414	-0.410048	-0.408541	-0.266327	-0.259709	0.556533	-0.452347	0.273772	0.556485	0.622211	-0.240687	-0.217385	-0.982458	0.321572	-0.0528528	-0.00273783	-0.150513	-0.286687	0.342878	0.412594	0.405738	-0.113442	0.324723	-0.773531	0.568599	-0.298495	0.631863	-0.36836	0.714522	2.14387	1.13211	0.127335	0.900637	-0.621116	-0.00526345	0.0883963	0.159658	0.0471424
TWIST2_GCCGAACGCAGGGCACTCTC	TRUE	FALSE	0.839523	-1.39246	-0.408553	-0.211632	-0.653202	0.154449	0.0183615	-0.309411	-0.60054	0.1277	-0.529519	-0.660845	-0.534253	-0.261557	-0.366092	-0.0306435	-0.619794	-0.628047	0.110553	-0.565971	-0.415042	-0.751485	-0.829887	0.4811	0.198713	0.50653	-0.281614	0.660141	-0.337263	1.12646	-0.672137	-0.0153925	-0.953105	0.346125	-0.650957	0.771593	-0.203313	-0.476254	0.466462	-0.188122	0.126648	-0.365611	-0.0439638	-0.458476	0.659758	-0.318074	0.11654	-0.49452	0.418786	1.65886	0.572642	0.210145	0.304568	-0.714555	-0.231757	0.117142	-0.369548	0.0348576
VENTX_GCGATTCAGAGGCACAAAGG	TRUE	FALSE	-1.53305	1.70984	-1.58558	0.135294	-0.957378	-0.314592	-0.450408	-0.431375	1.07915	0.36059	-0.444593	-0.569187	1.51133	0.53682	0.499048	0.407143	-0.558169	0.767247	0.377045	-0.00238936	0.104168	-0.470551	-0.275922	-0.935997	0.00275538	1.09305	0.180162	1.18935	-1.31745	0.461748	0.221069	0.231694	0.108533	-0.381785	2.12004	-0.794905	-0.234368	-0.490133	-0.558621	-0.535461	0.49322	-0.506534	-0.459493	0.158224	0.360376	-0.419545	-0.340337	0.12999	1.32365	0.527909	-0.619798	0.223126	-0.307936	1.69599	-0.154428	-0.334056	0.332636	0.220315
VENTX_GCTCTGAATCGAAGGCAATT	TRUE	FALSE	-0.289258	0.0460972	-0.644492	-0.00381428	-1.10062	-0.355468	0.130868	-0.375411	0.0503731	0.116315	-0.403137	-0.588084	0.610608	0.022064	0.571674	-0.210606	-0.650068	0.644371	-0.197393	0.437853	-0.18649	-0.347414	-0.109878	-0.473954	-0.239456	0.462186	-0.191426	0.475994	-0.343065	0.176162	-0.600677	0.494758	-0.568555	-0.180353	0.64477	-0.517811	-0.0962926	-0.412256	-0.0204619	-0.188706	-0.0201206	0.0394315	-0.427229	-0.472525	0.276705	-0.440274	-0.0649942	0.154363	1.07428	0.38654	-0.228095	-0.212039	0.231586	0.0816858	-0.0784309	-0.10903	-0.0675396	-0.16902
XRCC5_GGGCCTAGCAGGAAACGAAG	FALSE	TRUE	-0.971132	0.954031	0.206895	-0.0553087	-0.723104	-0.809645	0.059216	0.189496	1.1322	-0.400486	0.40377	1.39269	0.64697	-0.113924	-0.112346	-0.116585	1.01448	0.0568114	0.126767	-0.324268	-0.268754	-0.539391	-0.250003	0.228234	0.267142	-0.566684	0.180652	-0.651042	0.366629	0.506091	0.0203487	0.0972151	0.907373	-0.543527	-0.163488	-0.339393	-0.0963129	-0.256195	0.39907	-0.296909	-0.610291	-0.209766	0.286711	0.60367	-0.312639	-0.216093	0.0166063	0.605328	-0.483002	-0.887083	0.300991	-0.0985609	-0.1817	0.765956	-0.438987	-0.252028	0.422673	-0.0174884
YAP1_GAGAGGAAGGAAGAGCCGAG	TRUE	FALSE	-0.182547	1.83848	0.0597509	-0.134555	0.237345	1.04942	0.0718415	0.819224	0.650158	-0.180966	0.304185	-0.376551	-1.17832	-0.0258084	-0.213584	0.0418844	-0.19673	-0.438959	-0.253253	-0.474777	0.739205	-0.0199067	-0.199844	0.0531793	-0.144744	-0.456828	0.365228	-0.409486	-0.243904	-0.571201	0.881784	1.08605	-0.761552	-0.221974	0.137033	-0.067986	-0.113662	-0.016555	-0.999697	-0.315717	0.702289	-0.32991	-0.298253	-0.0875354	-0.0681233	-0.204527	0.342514	0.627813	0.569911	1.53442	0.884353	0.062286	0.825737	-0.128284	0.201195	0.0142593	-0.219252	0.133518
YAP1_GCCGCGGGCCGGGAGTGTGC	TRUE	FALSE	1.12592	2.08211	0.473133	0.347016	-0.141475	1.35898	0.241291	0.805857	0.573459	0.0471121	0.426006	-0.370258	-0.941728	0.0280218	0.576813	-0.17245	-0.317216	-0.128972	-0.346374	-0.734512	-0.115759	0.344255	-0.192908	0.105814	-0.0369731	-0.735955	0.128869	-0.913517	-0.0500831	-0.724418	1.09495	-0.26214	-0.0935411	0.261819	-0.147539	0.252509	-0.0807063	-0.304887	0.33623	-0.268766	-0.29265	-0.475132	-0.100956	-0.788608	-0.112351	0.318635	0.604151	-0.289206	-0.302332	0.558069	0.926212	0.0653172	1.18998	0.234306	-0.207494	0.102071	-0.533173	-0.118983
YAP1_GCCTCCGTCAAGGGAGTTGG	TRUE	FALSE	1.73854	1.85248	-0.360615	0.16379	-0.350631	1.48103	0.00826752	0.992108	0.823124	-0.186025	0.441247	-0.313786	-1.16857	-0.0359769	0.101499	0.0414992	-0.353761	-0.0323568	0.3675	-0.548927	-0.326673	-0.143661	-0.250057	-0.298568	-0.109438	-0.599255	0.0257905	-0.870448	-0.416034	-0.967362	0.377405	-0.083943	-0.546535	-0.112642	-0.0926127	0.105125	-0.0606385	-0.182609	-0.470243	-0.400453	0.477477	-0.401651	-0.205158	-0.0495015	-0.0724516	-0.521233	0.483189	-0.149681	0.103642	0.747163	0.771272	-0.154651	1.16656	-0.357548	0.369523	0.315425	-0.205431	-0.0675202
YAP1_GCGCCCCGGCTCCACTGGTC	TRUE	FALSE	0.475038	1.87108	0.13582	-0.00737432	-0.413576	0.704659	-0.261386	0.392971	1.33103	-0.107322	0.211637	-0.308838	-0.823645	-0.274425	-0.102879	-0.0393588	0.0609548	-0.437954	-0.0597762	-0.866162	-0.105972	-0.156721	-0.180243	-0.105997	0.280578	-0.549237	0.117652	-0.837448	0.355584	-0.625589	0.322662	-0.325255	-0.21035	-0.383521	-0.0267039	0.127369	0.0460278	-0.284821	-0.0225304	-0.416383	-0.00603107	-0.322722	-0.131364	0.38726	0.0237294	0.0124335	0.347998	0.292308	-0.0887452	-0.121181	0.335779	-0.0512359	0.778436	-0.317767	-0.0592839	-0.0611873	0.041674	-0.0195817
YBX1_GCGGCCGCGCGGGGTCCACA	FALSE	TRUE	0.147863	-0.627527	0.654282	-0.0711596	0.330353	0.523312	0.0731998	0.0828157	0.4838	-0.337604	0.150731	-0.217873	-0.534812	-0.00828873	0.237318	-0.00173298	-0.045251	-0.17461	-0.501635	-0.159859	-0.0523086	-0.234154	-0.241577	-0.00226642	-0.0611369	-0.204618	-0.036664	-0.0688815	-0.315815	0.206907	1.04786	0.159919	0.0534466	-0.0978226	-0.158946	-0.137605	0.0359175	-0.095745	0.353881	-0.0522568	-0.346933	0.00340254	-0.160508	-0.221608	0.029912	0.14911	0.307974	-0.726586	-0.0609397	1.16484	1.03688	0.123749	0.788125	0.324175	-0.0771465	0.356039	0.170315	-0.133262
YBX3_GAAATGCTAATGAGAGTCCA	FALSE	TRUE	2.59277	2.04258	-0.562179	-1.76653	-0.657989	1.0697	0.239643	0.802474	0.640615	-0.299157	-0.590215	-0.587799	-1.35235	-0.297654	-1.0951	-0.569745	-0.0383946	-0.639844	0.955946	-1.40918	-0.279951	0.40887	0.254184	-0.243735	-0.0903823	-1.40994	0.14137	0.21446	-1.15311	-0.864164	-3.23182	0.196432	-1.33932	-1.31677	0.00837051	0.270261	0.168623	0.786001	-1.57344	-0.509081	1.16494	-0.606031	-0.656003	0.160755	-0.104106	-0.948718	-1.06918	1.65756	-0.0864654	-1.1404	-0.314848	-0.788132	-0.910024	-0.414606	1.06382	-0.424924	-1.61559	-0.594223
ZBTB10_GGCGCCAGGGGACCGGGAAA	TRUE	FALSE	-0.327233	3.49047	-0.446924	-0.291598	-0.41723	1.23894	0.10343	0.117968	0.131948	-0.127566	0.143837	-0.206299	-1.06642	-0.0858239	0.0472456	0.105666	-0.910483	0.0428364	-0.357759	-1.09395	0.0357345	-1.16968	-0.147531	-0.271879	0.579314	0.439039	0.0662028	-0.375364	-0.545377	0.274153	0.396334	-0.66203	0.611673	0.550988	-0.922043	0.581355	-0.152434	-0.513473	0.484646	-0.152443	-0.940428	0.201416	0.88988	-0.861228	1.02663	-0.153142	0.310494	-0.988196	-0.537828	0.171282	0.814292	-0.091189	1.58293	0.869892	0.0914509	-0.543188	1.71481	-0.183866
ZBTB10_GGGCGCGGGTAGGTGCGTGT	TRUE	FALSE	-1.2303	0.685691	-0.0266653	0.0769613	-0.792857	0.0491157	-0.0392745	-0.415977	-0.0394814	0.271237	0.0491741	-0.074284	0.0525775	-0.266745	0.305091	-0.197846	-0.227228	-0.0619224	-0.862991	-0.978463	-0.40454	-1.06758	-0.177909	0.244731	-0.138324	0.185276	0.036501	-0.475569	-0.163751	0.94848	0.726897	-0.611119	0.541973	0.26626	-0.837431	0.622325	-0.0416102	-0.409753	1.07244	0.0469564	-0.395997	0.321255	0.0283631	-0.583249	0.69986	0.308545	-0.00759298	-0.960976	-0.151928	0.337503	0.167395	-0.16347	0.26604	1.22189	-0.302389	-0.288702	0.656081	0.0942373
ZBTB16_GTCGGCCAGTGCGGGGTGGT	FALSE	TRUE	0.376442	0.888798	0.497427	0.270311	1.19169	0.665988	0.320235	-0.419814	0.168288	0.131814	-0.0171608	-0.513548	-0.805138	-0.120099	-0.0810298	0.252977	0.795829	-0.212679	-0.670029	-0.238032	0.10753	-0.189444	-0.202209	0.337184	0.503138	-0.45629	-0.383555	-0.173999	0.654993	0.46782	0.505344	-0.0792821	-0.0396878	-0.635113	-0.459537	-0.245208	0.0482913	-0.367573	0.917529	-0.110614	0.0591094	0.130322	-0.224806	0.174802	1.19172	-0.270033	0.212278	0.568062	0.0153782	1.33841	0.954329	0.273544	0.703404	-0.383991	-0.233376	0.0886613	0.827183	-0.052536
ZBTB18_GAGTGTAGAGGAGTAGCATA	FALSE	TRUE	-0.906195	-0.782176	-0.0405605	-0.281891	-0.680021	-0.19988	-0.40037	0.326671	1.5143	-0.164937	-0.0686508	0.0530936	-0.457597	-0.286481	-0.188281	0.157649	-0.293713	-0.150409	-0.168925	-0.312978	-0.376361	-0.17666	-0.238018	0.414149	0.11034	-0.791728	0.327348	-0.983991	0.271829	-0.516195	-0.072447	-0.420853	0.188721	-0.484029	-0.0239219	-0.296097	0.409176	-0.347743	-0.228172	-0.697939	-0.0558782	-0.244589	-0.24511	0.915584	0.307685	-0.48012	0.173683	-0.218812	-0.51037	-0.0210992	-0.33962	-0.279159	-0.265134	0.347611	-0.341073	-0.0464509	-0.0416006	-0.122919
ZBTB2_GGGCAGAAGGATACGAGCAG	FALSE	TRUE	1.51239	1.15355	-0.901402	-0.10508	-0.279948	0.208493	-0.23754	0.241631	0.789916	-0.310487	-0.301205	-0.201204	-0.133139	0.0442127	-0.121606	-0.174554	-0.0969434	-0.264029	0.569116	0.265167	0.0309781	-0.698984	-0.0780393	-0.379701	-0.423677	-0.310661	0.0513584	-0.17589	-1.10865	-0.472268	-0.0113235	-0.0845106	-0.489548	-0.798504	1.25968	-0.540363	-0.0245408	0.102984	-0.545344	-0.4905	0.289442	-0.338869	-0.464316	0.551405	-0.158298	-0.185405	-0.0252276	-0.192829	0.827697	0.521018	-0.50533	-0.00299627	-0.210052	-0.205837	0.165933	-0.276378	-0.019958	-0.122249
ZBTB37_GCCCGCCCTCCTCCCGACTG	TRUE	FALSE	-1.13667	0.66102	0.649817	-0.422069	0.415669	-0.316555	0.0769368	-0.270283	-0.105915	-0.0689092	0.111134	-0.34059	-0.168523	0.201711	0.259735	1.0225	0.186989	-0.213408	-0.714812	-0.261079	-0.310097	0.188764	-0.224948	-0.0241984	-0.172066	-0.304584	-0.335351	0.156383	-0.364016	0.417028	1.02237	0.148362	0.471706	-0.487117	-0.366771	0.532061	-0.117269	-0.462563	0.867837	0.0038646	0.0281437	-0.0336991	-0.0556246	0.566368	0.0755084	0.160035	0.0285914	1.27895	0.110539	0.69659	0.534706	0.195599	-0.132351	0.802227	-0.18453	0.559557	0.611416	-0.206946
ZBTB37_GCGAGGCAAGGAAAGCTCTG	TRUE	FALSE	0.248186	0.4124	-0.0265489	-0.387118	-0.2135	-0.0664227	-0.256133	-0.286641	-0.136726	-0.32526	-0.0386953	0.342487	-0.488445	-0.160926	0.028654	0.145735	-0.0662709	-0.294224	-0.139882	0.273326	0.167617	0.153845	-0.169396	-0.0482241	0.112883	-0.294894	0.0240869	0.0237189	0.0497924	-0.197597	0.282955	0.565162	-0.169258	-0.361432	-0.162866	0.225093	-0.247645	-0.0556805	0.207074	-0.129854	0.405735	-0.0123067	-0.178122	0.193116	0.136497	-0.145608	-0.0581616	0.81887	0.132663	0.687074	0.360919	0.130648	0.253757	0.110891	-0.297479	0.218027	0.372946	0.0144051
ZBTB37_GCGCGAGGCAAGGAAAGCTC	TRUE	FALSE	-0.867488	-1.43032	0.750234	0.233185	0.144872	-0.397523	0.00235252	0.0199663	0.963237	-0.308662	0.290851	-0.259544	0.209546	0.397003	-0.31771	-0.00634721	0.266316	-0.357198	-0.0300736	-0.341263	-0.308079	-0.330962	-0.157253	-0.324621	0.353365	-0.106859	-0.00794342	-0.428733	0.0872227	0.186297	0.666939	0.405077	0.727275	-0.407983	-0.10609	-0.344474	-0.0198888	-0.111454	0.494763	-0.247565	0.351102	0.138307	0.210234	0.96625	-0.224872	0.298021	0.259603	1.0745	-0.133907	0.243424	0.429199	-0.202252	-0.197661	0.899574	-0.253336	-0.131603	1.01234	-0.0141893
ZBTB37_GGCGAGGCAAGGAAAGCTCT	TRUE	FALSE	0.48389	0.470045	-0.517824	-0.291641	-0.697835	0.615745	-0.0306387	-0.683731	-0.196431	-0.158176	0.00439855	0.0688723	0.219996	-0.199279	0.155772	0.0659054	-0.390668	-0.158871	-0.501254	-0.10685	-0.145467	0.362104	-0.0850198	-0.151416	-0.345464	-0.184207	-0.0327369	-0.292945	-0.261	0.0159794	-0.53482	-0.0997076	-0.125309	-0.1281	-0.3839	0.0461322	-0.0496326	-0.299823	0.171608	-0.266266	-0.4605	-0.192712	0.0934239	-0.407556	-0.139948	-0.571005	-0.354903	0.103132	0.211564	-0.0376219	0.0948098	0.163009	0.302838	0.263286	-0.299238	-0.301505	0.115516	0.0512056
ZBTB42_GGCCCCGCGCGCAGCCAGCA	TRUE	FALSE	-1.52239	-4.39005	-0.0372186	0.343228	-1.4401	0.56846	-0.216179	-0.250468	1.98922	-0.435348	-0.123783	1.08208	0.104666	-0.153366	0.193755	0.548219	0.420138	0.570218	-0.450007	0.892354	-0.437732	-0.26514	-0.396407	1.18695	-0.483352	-1.1539	0.576785	-0.84373	0.516792	-0.516683	0.627425	0.689664	0.948134	-0.618932	-0.559341	-1.30205	0.100877	0.752471	-0.498422	-0.598193	-0.337723	-0.684724	0.137332	-0.382785	-0.184325	-0.971346	-0.0293851	-1.4952	0.29812	-0.01993	-1.45445	0.38245	-0.803572	0.302425	-0.0854533	0.0481224	-0.828321	0.0112498
ZBTB42_GGGCGGGCCGAGCGACTTCC	TRUE	FALSE	0.338575	-1.55672	-0.0704382	-0.378894	-1.21083	-0.052363	-0.162136	0.166172	1.92743	0.436238	-0.0653526	-0.112044	-0.186388	-0.270473	-0.381281	0.216685	-0.0580312	0.214067	-0.113073	-0.775524	0.203884	-0.45425	-0.234192	-0.227281	0.0234525	-0.367743	0.172443	-1.11079	-0.527232	-0.455013	-0.0146856	-0.315795	0.32507	-0.386137	-0.229426	0.102121	-0.178045	-0.079196	-0.302406	-0.650724	0.696413	-0.252287	-0.239535	0.463001	0.633354	-0.56549	0.151222	-0.635638	-0.0175853	0.162959	0.153497	0.170171	0.180176	0.396943	0.0333301	0.174871	0.0677131	0.105874
ZBTB7A_GCGGGCGAAGCCCCACGGGA	TRUE	FALSE	1.51747	-0.795563	-0.644561	-0.254643	-1.57207	-1.27397	-0.279704	-0.166306	0.450202	-0.482275	-0.325068	-0.158539	0.0891282	-0.192485	-0.714271	0.505182	-0.0188751	0.201733	-0.165051	-0.77647	-0.599085	-1.09281	0.863051	-0.019521	-0.0976567	0.744217	-0.315929	0.613839	0.782965	1.76914	-1.42901	-0.854833	0.0284113	-0.584075	-0.443165	-0.234808	-0.471654	-0.0902424	-0.647216	-0.672859	0.321166	-0.137323	-0.0836165	1.00297	0.219903	-0.523361	-0.112829	-1.24585	0.681095	-1.00755	-0.487474	-0.0249894	-0.719218	-0.543606	-0.236348	0.0486796	-0.508189	-0.201404
ZBTB7A_GGCAGCGGGCGAAGCCCCAC	TRUE	FALSE	0.0683726	-1.09041	-0.501266	-0.404774	0.0367468	-1.51868	-0.618883	0.174236	0.51514	-0.604464	-0.0628748	-0.105806	0.370481	0.0828718	-0.986217	0.160616	0.733707	-0.202894	0.472935	-0.371511	-0.608129	-0.420571	-0.05352	-0.208029	-0.425663	2.07704	0.197411	0.420854	-0.724983	-0.234513	-0.843703	-1.28147	0.497736	0.221345	-0.0762074	0.201847	-0.539244	-0.423984	-0.944283	-0.725118	-0.326803	-0.0929592	-0.380008	1.2747	0.165061	-0.483518	-0.468189	-1.02551	0.1449	-1.14343	-0.38357	-0.0860766	-0.866136	-0.226101	-0.27649	-0.252387	-0.57038	0.079585
ZBTB7A_GGCGGGCGAAGCCCCACGGG	TRUE	FALSE	0.374603	0.0447268	-0.560038	-0.0686266	-0.786564	-1.17201	-0.248007	-0.457036	1.43693	-0.337755	-0.28745	0.0111434	-0.0906176	0.00218787	-0.9424	0.690922	0.0878942	0.0240876	0.0661859	0.0207918	-0.426669	0.250096	-0.308576	0.0756954	-0.032688	-0.41629	2.63981	-0.966291	0.343576	0.285053	-0.79928	-0.540309	0.461938	-0.413785	-0.502707	-0.03501	0.0407551	-0.402777	-0.0886992	-0.661183	-0.38407	0.0988677	-0.0870876	1.06752	-0.105946	-0.351127	-0.252959	-0.0867698	0.0504501	-1.2334	-0.738093	-0.690327	-0.898044	0.138719	-0.495814	-0.299742	0.377966	-0.295085
ZBTB7A_GGGGTCCTCCCTTGTCTTAA	TRUE	FALSE	-1.3596	2.01086	-0.855329	0.271577	-1.74559	-0.802893	-0.204188	0.584334	2.19615	-0.651592	-0.108375	-0.482166	0.472612	-0.214637	-1.02173	0.29991	0.791303	-0.167278	-0.196133	-0.823176	-0.629573	-0.669018	-1.13284	-0.186744	-0.00135803	0.542434	0.359541	-0.460172	0.0737791	0.280079	-0.529667	-1.30752	1.95146	-0.686928	0.435037	-0.31344	-0.112455	-0.29745	-0.667056	-0.852674	-0.0968795	-0.0377222	-0.179816	1.40269	-0.483299	-0.0986863	-0.106861	0.00245719	0.0701385	-2.06315	-0.144835	-0.265548	-0.189102	0.12313	-0.38636	-0.481177	0.978061	0.109236
ZBTB7A_GTCGGAGGCCAGAACAGGCT	TRUE	FALSE	-0.976135	0.110475	-0.903763	-0.873979	-1.96639	-2.0572	-0.76468	1.60961	1.57286	-0.41207	0.516157	0.232423	2.54038	0.0665516	-1.19816	-0.539293	1.32569	0.570572	1.35747	-1.08655	-0.65476	-1.21154	7.07757	-0.424368	0.13008	3.01098	-0.285535	1.09449	-0.0977128	-0.15928	-2.5373	-1.9676	1.78079	0.425016	-0.37852	-0.455489	-0.562681	-0.227749	-1.9194	-0.671859	0.626225	-0.750625	-0.304662	1.71704	0.247691	-0.817695	-1.38179	-1.54502	-0.50213	-3.245	-2.25218	-0.247974	-2.2359	0.239128	1.0054	-0.471194	-1.84293	0.0277186
ZEB2_GCACATGATGCTCACGCTCA	TRUE	FALSE	1.1284	-2.58947	1.0306	0.248953	2.05154	0.576559	0.824987	-0.896786	-0.793827	0.0236826	0.117372	-0.473406	-0.333654	0.162101	0.0975699	-0.283411	-0.0481053	0.439094	-1.05165	0.103919	0.771468	-0.186022	-0.256353	-0.408285	-0.0371403	0.0142994	-0.459823	0.5304	-0.0156508	0.0641154	1.35771	-0.246828	-0.62478	0.40433	-0.643661	-0.310044	-0.223476	0.221105	1.35551	0.111758	-0.393493	0.0781912	0.0762393	-0.0750778	0.131688	0.783207	0.305885	-0.669618	0.185958	1.49774	1.24524	0.713401	0.914795	0.155756	0.328088	0.423511	0.573891	0.0193456
ZEB2_GCCCTCCCCACAAAGATAGG	TRUE	FALSE	1.50432	-1.41909	0.488512	0.0871962	1.6564	0.687809	-0.0702847	-1.12154	-1.1798	-0.361169	-0.732757	-0.624188	0.0354301	-0.109538	-1.40147	-0.00118213	-0.160938	0.0494606	-0.726732	0.198648	0.448694	-0.403213	-0.165347	-0.570361	-0.179595	-0.0539785	-0.020249	1.34043	0.373274	-0.583851	-0.464109	-0.725215	-1.37978	-0.3181	-0.0787165	-0.144629	-0.121912	3.38211	0.105261	-0.178594	0.347212	-0.309142	0.33601	0.76934	0.239162	-0.200984	0.010131	-0.469971	-0.29973	1.09479	0.338712	0.495767	0.14087	-1.33592	0.486828	0.0457649	-0.0676018	-0.169447
ZEB2_GTATCCCTCCCCACAAAGAT	TRUE	FALSE	1.813	-3.59761	1.12555	-0.42888	2.44053	-0.25229	0.373516	-0.953346	-0.761553	1.67146	-0.777051	-0.653909	0.211785	-0.217651	-1.44313	-0.61273	-0.0932504	-0.279001	-0.294883	0.145419	0.871431	-0.589265	-0.138022	-0.150998	-0.0397451	1.13142	-0.190595	1.2411	-0.197055	-0.63614	0.291729	-0.440268	-0.258592	-0.0284694	0.3994	-0.237788	-0.200146	3.6658	-0.440211	0.56198	1.28556	0.14515	-0.213086	0.978939	0.844389	0.205113	0.705201	0.165788	0.100875	1.25849	0.0548137	0.325445	0.523586	-0.902536	-0.131906	-0.492435	0.543293	0.0369143
ZEB2_GTTCTCTCTGGGAAAGGATC	TRUE	FALSE	0.826173	-4.24133	0.956932	0.219606	3.23086	0.179465	0.296623	-0.938756	-1.36785	-0.341432	-0.802343	-0.722264	-0.518777	-0.723754	-1.12872	-0.279662	-0.450729	-0.501959	-0.768031	-0.0911899	0.0353255	-1.34615	-0.435385	-1.07054	-1.17917	1.68248	-0.368839	1.76637	-1.51944	-0.939465	0.536704	0.297346	-0.374667	0.247515	0.0669572	0.153332	-0.0145269	6.28522	-1.24339	1.01141	-0.795417	0.439998	0.622751	1.12408	0.762396	-0.177426	-0.65574	0.730015	-0.156045	1.49422	-0.729352	0.648479	-0.437068	-0.588629	-0.641327	0.604314	0.452695	0.344709
ZFP36L1_GTGGAGTTGAATCAGCCATG	FALSE	TRUE	0.0229403	1.38951	-0.314659	-0.86627	0.145845	0.0560016	-0.121621	0.0386844	-0.194349	-0.152377	0.177382	0.383803	-0.45822	-0.301343	0.449984	-0.160661	0.209282	0.0585452	-0.715634	0.16171	1.1966	-0.238292	-0.111591	0.143766	-0.303243	-0.342272	-0.360243	-0.481152	-0.342979	-0.785518	0.339471	0.18073	-0.509402	-0.355862	0.147776	-0.127133	0.182203	-0.363085	0.374865	-0.0524093	-0.513602	-0.48395	0.0340039	-1.02459	-0.449125	-0.261201	0.0506635	-0.840999	0.614706	-0.385476	-0.0240809	-0.0553432	-0.209271	0.172053	0.0438578	-0.138663	0.841398	0.0805364
ZFP36L2_GAGGCACGGCTGTTCTCCTC	TRUE	FALSE	1.4626	-0.212322	-0.50769	0.216762	0.0404829	0.932935	0.19331	-0.00738564	0.527755	-0.0833117	-0.518954	-0.591025	-0.478838	-0.165219	-0.0611138	0.124122	-0.525045	-0.380929	0.0157443	-0.299666	0.501282	-1.11816	0.00446839	-0.68613	-0.106283	-0.0187321	0.20808	-0.362911	-0.100847	-0.313339	0.100991	0.141922	-0.597355	-0.323213	0.959839	-0.531006	0.0361165	-0.0300075	0.0562538	-0.586732	0.362168	0.0763078	-0.0921019	0.130736	-0.289882	0.0688029	0.585112	-1.06915	1.3763	0.946956	0.932668	0.288237	0.988031	0.157753	0.27351	-0.208738	0.82743	0.00722757
ZFP36L2_GCGGCGTTGCCTGGAGACCC	TRUE	FALSE	1.19475	0.742419	-0.934535	0.0503293	-0.169457	1.12071	0.146439	0.0635337	0.714243	0.249673	-0.294947	-0.439187	-0.359431	0.220305	-0.148205	0.0258503	-0.295605	-0.339616	0.223825	-0.362134	0.357383	-0.80815	-0.278567	-0.792044	-0.633208	-0.134531	-0.051297	-0.445969	-1.06312	-0.907137	-0.176053	-0.27721	-1.3881	-0.234701	1.05311	-0.606709	-0.0160437	0.0906832	-0.455166	-0.524535	0.963989	0.159066	-0.143172	-0.0384159	-0.644828	-0.0482448	0.497898	-0.719712	1.54038	0.87674	0.768454	0.439055	1.27203	-0.283591	0.375002	0.0701597	-0.231422	-0.0003806
ZFP36L2_GGACAGAACTCGGCCCCCGC	TRUE	FALSE	0.74499	-0.0156646	-0.900524	-0.0526942	-0.217939	0.645096	0.274406	-0.0793213	0.281745	-0.190191	-0.42221	0.0610266	-0.155139	0.204033	0.0248093	0.464509	-0.396219	-0.120419	0.303786	0.109825	0.750642	-0.573372	-0.272752	-0.655028	-0.625821	0.190036	-0.106854	-0.423577	-0.119297	-0.827998	0.0944868	0.0276778	-0.855617	-0.351382	0.988263	-0.355662	-0.164285	-0.160145	-0.0962556	-0.0952836	0.0746121	-0.342159	0.251506	-0.455449	-0.680095	0.0906119	0.0103823	-1.43408	1.41834	0.339722	0.269471	0.0183831	0.554087	-0.239551	0.18204	0.238734	-0.00542633	-0.104123
ZFPM2_GCCCGCACTTCGCCCGACCA	TRUE	FALSE	-0.658256	-0.806057	0.59347	0.242118	-0.788146	0.265097	0.218288	-1.15944	0.0795796	-0.165062	-0.673361	-0.404578	0.109436	0.218023	-0.504116	0.492128	0.377967	-0.76938	-0.26928	-0.422028	-0.148522	-0.411861	-0.237299	-0.0200778	0.0342272	0.458203	-0.383185	0.241044	0.171915	1.25123	0.590507	0.0550861	-0.00639934	-0.130114	0.172436	0.304419	-0.349889	-0.340708	1.46415	1.02631	0.081242	-0.11012	-0.200721	0.136823	-0.215729	-0.0354932	0.29217	-0.30453	1.30131	0.970261	1.00981	0.556852	0.644594	0.884091	0.801137	-0.0311344	1.00467	-0.0550906
ZFPM2_GGCCTTGGTCGGGCGAAGTG	TRUE	FALSE	1.07791	-1.92787	0.399819	0.139225	-0.648163	-0.99924	-0.103583	-0.362119	0.602246	0.39533	-0.698239	-0.291735	1.35247	0.116553	-0.669905	0.439894	0.504712	-0.606135	0.135121	-0.332878	-0.0403655	-0.803057	-0.321671	0.0329291	-0.521316	0.531674	-0.083881	0.481433	-0.736044	1.16451	-0.0834951	0.211	-0.0333617	-0.358015	0.81028	-0.299657	0.276377	0.0424444	-0.271408	0.821985	0.0789974	-0.0504543	-0.275402	0.140033	-0.56489	0.240131	0.158177	-0.173475	1.26254	0.402468	-0.748077	0.0556128	-0.645153	1.08904	0.806616	-0.41275	0.71919	-0.152843
ZFPM2_GTACGGCCCCGGCCTTGGTC	TRUE	FALSE	1.25062	-1.81059	0.00287584	-0.0392072	-0.816795	-0.142943	0.00874259	-0.318553	-0.431715	-0.359375	-0.904423	-0.409908	-0.0840572	-0.342289	-0.514875	0.262453	0.297456	-0.57622	-0.0631891	-0.0868099	0.0312819	-0.469567	-0.322749	-0.0224797	-0.740465	0.111368	-0.132546	0.431326	-0.98374	0.611937	-0.547025	0.531715	-0.731514	-0.452737	0.0378933	-0.21665	-0.258965	-0.256492	-0.168684	0.639151	0.13341	-0.662054	-0.451556	-1.10168	-0.439582	-0.466596	-0.489259	-1.08976	1.69863	1.09605	-0.335696	0.0592309	0.0754234	0.751196	2.19841	-0.222247	-0.258687	-0.112555
ZFPM2_GTTGGTCGGGCGAAGTGCGG	TRUE	FALSE	-0.79032	-1.61935	0.417066	-0.0542145	-0.746633	0.224339	0.144749	-0.194182	0.116773	-0.515755	-0.45661	-0.0872306	-0.0150416	0.160211	-0.659013	0.534882	0.420235	-0.618481	0.272709	-0.206635	-0.321171	-0.755728	-0.417369	0.341424	-0.377312	0.218116	-0.129723	0.456722	-0.718611	0.754424	0.576962	0.186885	-0.447612	-0.328432	0.996889	-0.0136953	-0.163917	-0.121228	0.0144164	0.775332	0.414294	-0.118265	-0.195145	0.495017	-0.142451	-0.227566	0.258677	-0.657655	1.83897	1.69773	0.449702	0.570823	0.444707	0.501393	2.14136	0.283126	0.558794	0.0989634
ZHX1_GCGGTGGCCCCGCGGAGTGT	FALSE	TRUE	0.627938	0.500999	0.415883	-0.236931	0.531859	0.104723	-0.158636	-0.192724	0.590677	0.174585	-0.0713134	-0.499945	-0.592302	-0.00963405	0.0375868	0.049847	-0.161119	-0.00312512	-0.227053	-0.219061	-0.0921673	-0.398561	0.194945	-0.092324	0.212936	-0.262159	-0.0575523	-0.287819	0.594233	-0.205173	0.254088	-0.412461	0.0642301	-0.443021	0.485654	-0.139197	-0.02523	0.681571	-0.225184	-0.475035	-0.0723934	0.0635147	-0.299325	0.691234	-0.134307	0.268281	-0.0494755	0.191781	-0.588028	-0.199555	0.134813	0.116766	0.291563	-0.385036	0.235666	-0.139292	0.527389	-0.140619
ZIC2_GGCTCCGCGCTCGGCACCCG	TRUE	FALSE	-0.500527	-0.532847	-0.410158	-0.548856	-1.35125	-0.941388	-0.242494	-0.277422	0.728103	-0.0322352	-0.277841	-0.383556	-0.240024	-0.284046	-1.07118	-0.243111	-0.269775	-0.84009	0.379823	0.100315	-0.198302	-0.120542	-0.272089	-0.23542	0.132551	0.0154661	0.0731912	0.165283	-0.175473	0.18373	-0.273865	-0.149894	-0.141738	-0.00443135	0.565425	-0.0588221	0.247688	-0.357184	-0.165642	-0.65466	0.944196	0.416977	-0.0811302	0.550117	-0.171635	0.072311	-0.48527	1.85813	0.763571	-0.0524637	-0.146311	0.328773	-0.203624	-0.450482	0.130932	-0.334232	0.923158	0.368297
ZIC2_GTAGAATGCAGTCACAACCG	TRUE	FALSE	0.0539551	0.651435	-0.844372	0.0599217	-0.722813	-1.13769	0.00953925	0.112064	0.59243	-0.144237	-0.184454	-0.0967218	0.622842	0.26532	-0.672869	0.209654	0.342037	-0.364386	0.394097	-0.478152	-0.108919	-0.317862	-0.307943	0.0670217	-0.169283	0.142415	0.250995	0.613796	-0.53332	0.00629633	0.221154	0.163616	0.66828	-0.309377	1.43768	-0.668182	0.157414	0.0321248	-0.397555	-0.314119	0.0384895	0.295682	-0.172451	0.412641	-0.486556	0.434432	0.187909	0.719029	0.819094	-0.348574	-1.08184	-0.335991	-0.320737	1.00124	0.554076	-0.030075	0.812623	0.0631592
ZKSCAN7_GCGGGGTCGGGGTCTCGCGA	TRUE	FALSE	-0.986606	-0.418757	0.196523	-0.163501	-0.116255	-0.233569	-0.225064	-0.307701	0.195528	-0.00901733	0.00602034	0.0687699	-0.291164	-0.180331	0.204643	0.0411371	0.328198	-0.445069	-0.376371	-0.284845	-0.317307	-0.0602007	-0.17488	0.125331	0.0495564	-0.337725	-0.024871	-0.228346	-0.0345391	0.0212677	0.487146	-0.176732	0.416153	-0.207508	-0.347728	-0.0556558	-0.136616	-0.290387	0.882155	-0.146721	-0.151863	0.034486	-0.128477	0.0136889	-0.160944	0.108208	-0.227215	0.175337	-0.415389	0.197547	0.11108	-0.139955	-0.22903	0.365404	-0.235365	-0.133842	0.764352	0.110384
ZKSCAN7_GGTGCCCGGCCACCTGCCGC	TRUE	FALSE	-0.923153	-0.0617586	0.427432	-0.0207467	-0.134918	-0.239132	-0.243121	0.0147353	0.991128	-0.304455	0.0200301	-0.425226	0.224799	-0.283606	-0.0281781	0.0555301	0.0743122	-0.230562	0.1276	-0.35038	0.0018619	-0.291542	0.172207	-0.130227	0.258833	-0.16655	0.0611985	-0.249674	-0.013104	0.024489	0.618711	-0.366396	-0.0269254	-0.277466	0.168797	-0.337136	-0.172253	-0.00757494	0.0800626	-0.479507	0.134066	-0.0928359	-0.0370269	0.757142	0.243201	-0.0754818	-0.100029	0.278981	-0.474201	0.0556882	-0.0797637	-0.276159	-0.297854	0.233003	-0.105868	-0.0457822	0.154548	-0.0083411
ZMIZ2_GGAGCCCGAGCGGCCCAAAG	FALSE	TRUE	0.0698288	1.09534	0.343033	-0.18995	0.715469	0.471894	-0.196787	-0.573231	-0.200411	-0.423635	-0.274312	-0.534406	-1.37301	0.15017	-0.0613297	0.136981	-0.39875	-0.346367	-0.245127	0.971559	0.215844	0.0808184	-0.151358	-0.134076	0.0868583	-0.698838	0.149545	-0.316003	1.21921	0.943505	0.386006	-0.193088	-0.134907	-0.0396715	0.0198785	0.118236	0.0420603	-0.311399	-0.197879	0.273395	-0.201722	0.158183	-0.226108	0.291418	0.224735	-0.525059	0.109647	0.664316	-0.35447	-0.0992079	0.979906	0.143499	1.02294	-1.1406	0.166916	-0.0606102	0.0737902	-0.273306
ZNF160_GGGACCCCAGGGAAGGAACG	FALSE	TRUE	-0.103579	-0.426898	-0.785354	1.90172	-1.01791	-0.00988417	-0.258677	-0.49966	0.288914	-0.311571	1.41973	0.0662216	2.86875	0.240307	-0.530434	0.00702125	-0.795064	-0.727053	0.0103459	-0.934748	-0.360072	-0.73403	0.246334	-0.505786	0.0430198	-0.141618	0.744329	-0.0833797	-0.409184	-0.125882	-0.852382	-0.414329	0.355976	-0.394604	0.190268	-0.806276	-0.343825	-0.0349664	0.43647	-0.570086	0.273613	-0.000686334	-0.0270654	-0.00673909	-0.177875	-0.310851	-0.23153	-0.148943	0.946694	-0.167011	-0.0927844	0.015246	0.0669587	0.55889	-0.737068	0.534132	1.26131	-0.0972481
ZNF283_GGTCTCCGGAAGTTGAAACC	FALSE	TRUE	-0.393759	1.6462	-0.231764	-0.0796065	-0.880731	0.191564	-0.149479	-0.675861	1.0002	-0.401903	-0.209329	-0.329138	-0.432238	-0.343721	0.05687	-0.509349	0.920036	-0.570948	-0.163739	-0.22181	0.496001	-0.0427181	0.281385	0.0106005	0.0912041	-0.719836	0.343429	-0.0859512	-0.516586	-0.00664922	0.187391	-0.0317626	-0.519443	-0.603727	0.0585672	-0.190106	-0.0525911	0.252394	0.16401	-0.099521	0.185553	0.341191	0.11481	0.105964	-0.221493	-0.423743	-0.232611	0.20456	0.999823	0.357811	0.244468	-0.201897	0.613204	1.04666	-0.323864	-0.0564608	-0.0128504	0.409232
ZNF296_GACACTGCCTAGATTGAGTT	TRUE	FALSE	2.04877	2.63869	0.203543	-0.100324	3.30505	1.31299	-0.0943809	0.898149	-0.627066	-0.175654	-0.499385	-0.529866	-0.0143751	-0.520744	-0.2385	-0.227229	0.0826945	-0.428546	0.0759236	0.256493	-0.157294	-0.325689	-0.366821	-0.253663	-0.251799	-0.465551	0.467788	0.665305	1.19947	-1.22185	1.13574	-1.5151	-1.03347	-0.165346	0.84799	-0.690317	0.0380112	1.89399	-1.28369	-0.0628299	1.17295	-0.516671	-0.447402	0.580355	0.950874	-0.492861	-0.343074	0.914328	-0.197311	1.42977	-0.197558	-0.0626761	0.653704	-1.15518	0.774001	-0.285805	-0.137526	-0.0108445
ZNF296_GCCTGCTGGGGCCCTGACGG	TRUE	FALSE	0.416754	3.73315	0.0411471	-0.799057	1.95089	1.76517	-0.47302	0.940358	-0.961097	-0.715177	-0.591786	-0.591556	-0.656136	-0.0860642	0.126273	-0.504699	-0.363354	-0.298795	-0.193525	0.649346	-0.353627	0.400458	-0.29584	0.193554	-0.641602	-0.507199	-0.305047	0.301281	-0.727349	-2.29451	0.627792	-2.40773	-1.32674	-0.108952	0.363219	-0.0978402	-0.0656917	0.392774	-1.21796	0.870675	-0.853601	-0.717264	-0.281118	-1.37024	0.738088	-0.56317	-0.136009	-0.419131	-0.315649	0.477988	-0.192314	-0.170987	0.178112	-2.78874	1.13402	-0.540321	-1.65282	-0.143243
ZNF296_GCGGCGGCCTAACTCAATCT	TRUE	FALSE	-0.151477	4.04209	0.164583	-0.383006	1.45239	2.09015	-0.0895142	0.785258	-0.671921	-0.403843	0.0370044	-0.50874	-0.39996	-0.341846	0.195138	-0.212986	-0.216693	-0.556887	-0.232491	-0.000356234	-0.319484	0.453183	-0.224116	0.825618	-0.0764513	-0.537386	-0.248735	-0.0208399	-0.135551	-1.83768	1.54599	-1.76301	-0.531974	0.182727	0.315922	0.098868	-0.166724	-0.0197625	-0.953473	0.276954	-0.290207	-0.631059	-0.203854	-1.03946	1.05038	-0.389508	0.365722	0.148092	-0.871861	0.743669	0.698949	-0.357842	0.793491	-0.77776	0.757146	-0.339863	-0.116955	0.125547
ZNF296_GGGACCGAGCCGCCCTGCTG	TRUE	FALSE	1.31679	3.70109	-0.0811444	-0.220874	2.09367	2.75688	0.273856	0.591697	-0.98014	-0.416821	0.00681198	-0.453023	-0.602725	0.0305424	-0.263207	-0.0928404	-0.127709	-0.264305	-0.363912	0.751939	-0.191177	0.464207	-0.244945	0.0776214	-0.315754	-0.182282	-0.126612	0.75469	-0.192757	-1.59395	1.03945	-1.82145	-1.07417	0.0544428	0.358342	-0.262954	-0.218278	0.266434	-0.847705	0.698344	0.216108	-0.455714	-0.172214	-0.971397	0.566608	-0.427251	0.199365	-0.0303535	0.058497	1.39615	1.00901	-0.0425967	1.44705	-1.74364	0.84529	-0.380536	-0.643514	-0.00457353
ZNF296_GGTCACTAAGCCAAACGCAC	TRUE	FALSE	0.774958	1.87093	0.412313	0.396978	1.15358	1.62739	0.182737	0.864373	-0.420865	-0.400028	0.0737444	-0.374299	0.303272	0.0687567	0.142245	-0.120783	-0.0146956	-0.624008	-0.644825	0.519755	-0.276205	0.647847	-0.248207	0.174166	-0.308834	-0.192773	-0.0364182	0.304712	-0.630091	-1.04405	1.87816	-1.47623	-0.183459	0.117189	0.188064	0.0483596	0.178036	0.0816707	-0.538737	0.0407622	-0.0539998	-0.39573	-0.0165062	-0.887834	0.282803	-0.18127	0.735305	0.291965	0.00372839	1.52181	1.07875	0.113939	0.916523	-0.238314	0.411758	-0.21603	0.199683	0.28123
ZNF296_GTTGAGTTAGGCCGCCGTCA	TRUE	FALSE	-0.0549942	4.39518	1.65426	0.932301	3.56119	0.61228	0.48494	0.816984	0.113866	-0.0854251	-0.143731	-0.300534	1.20016	-0.221104	0.131223	-0.0316226	0.303094	-0.198665	-0.536827	-0.131948	-0.477422	0.947186	-0.396479	-0.12005	-0.417851	0.306034	-0.0630078	0.269285	-0.106734	-1.04258	2.7284	-1.71325	0.421957	-0.088437	0.873615	-0.958349	0.0676292	0.112042	-0.388051	1.01638	-0.666599	-0.313137	-0.11143	-0.656017	1.16355	-0.270911	0.200434	1.26781	-0.443209	1.01996	0.101649	-0.206464	0.0277575	0.643509	1.37585	-0.388735	1.00441	-0.226806
ZNF304_GCGCCTCTTGGCAGACATCC	TRUE	FALSE	1.21117	-0.445635	0.0771471	-0.0917462	-0.199814	0.140363	-0.103709	0.0185365	0.577522	-0.216744	-0.208028	-0.183368	-0.0797776	-0.275127	-0.368442	-0.216644	-0.111111	-0.258503	0.401263	-0.302478	-0.333017	0.325128	-0.243826	-0.417205	-0.0299449	-0.40623	0.457545	0.301319	-0.0063837	0.0309559	-0.346645	0.0279909	-0.494103	-0.610838	0.0850376	-0.538814	-0.0387995	0.106733	-0.445598	-0.363463	0.207579	0.138895	0.373632	0.943446	0.231229	-0.0769495	-0.290478	-0.0104398	0.300059	0.509667	-0.0046682	-0.0176679	-0.0187286	0.264412	-0.0477804	-0.172143	0.650042	0.0531455
ZNF304_GGCTGTCATTGGCTGCACGC	TRUE	FALSE	0.379512	0.521683	-0.371316	-0.729	0.369126	-0.180774	-0.0817532	0.204982	0.876602	-0.310194	-0.443834	-0.634896	0.10735	-0.43285	-0.703248	-0.359548	-0.0200574	-0.197277	0.280627	0.390085	0.00836453	-0.382694	-0.198312	-0.159722	0.2295	-0.336305	0.368452	-0.157768	-0.241796	-0.313907	-0.206954	0.00662162	-0.391616	-0.808956	-0.0484165	-0.205431	-0.107246	0.494792	-0.42497	-0.608439	1.21738	0.147324	-0.696892	1.05327	0.644567	-0.430718	-0.128249	-0.0783625	0.348373	1.17922	-0.0329979	0.322164	-0.00154766	0.0527228	0.485595	-0.45883	0.300987	-0.350372
ZNF398_GAGTGCACCGGGAACCGCGC	FALSE	TRUE	-0.635959	0.217233	0.371167	0.21619	-0.419264	-0.544954	-0.0507843	0.0116034	0.518091	-0.366375	-0.0775207	-0.186718	0.0462342	-0.142527	0.299659	0.143535	0.118838	-0.478248	-0.385716	-0.0449894	-0.53759	-0.0844407	0.282677	0.254006	0.0651696	-0.367331	-0.143927	-0.115158	-0.370588	0.344421	0.263054	0.229884	0.77214	-0.0302262	0.459908	0.040918	0.549392	-0.0549988	0.197442	-0.306349	-0.0267216	0.0966222	-0.158212	0.442477	0.0928178	-0.138178	-0.0191398	0.326132	-0.243297	0.238846	0.123843	0.0247967	-0.209649	0.920537	-0.292173	-0.220034	0.904553	0.345183
ZNF491_GAATCAGGGGCCCTGGGACG	FALSE	TRUE	-0.123033	1.40109	0.212684	0.437599	-1.49231	-0.304056	0.0480511	-0.893324	-0.95632	-0.192192	-0.0315253	0.580656	0.00853828	-0.287453	0.131652	0.261851	0.526963	-0.755794	-0.943513	-0.0675534	-0.537793	0.139452	0.00155674	0.411513	1.29756	-0.106503	-0.0337281	0.537009	-0.15982	2.87696	0.509436	0.340664	0.674588	0.0275223	-0.84399	0.837553	0.0279314	0.451185	1.68824	-0.306163	-0.130229	0.202659	1.46178	-0.602527	0.465569	-0.178344	0.0490248	0.26807	0.644592	0.0523153	0.683464	-0.374446	-0.197837	1.20981	-0.317437	-0.212641	-0.169145	0.10789
ZNF512B_GACGGCAGAACCGGCTACTC	TRUE	FALSE	0.807841	-0.137012	-0.161378	0.0846095	0.0910878	0.470441	0.0397843	-0.236829	0.424591	0.141837	-0.156423	-0.301115	-0.658902	-0.0902223	-0.159071	0.0943761	-0.737427	-0.321251	-0.215817	-0.330527	-0.0404328	-0.195157	-0.178923	-0.167078	0.113198	-0.143324	-0.126606	-0.153167	-0.0623364	0.366269	-0.712082	-0.255918	0.17574	-0.459079	-0.248504	-0.21582	-0.0868658	-0.403369	0.225524	-0.736357	-0.32742	-0.162513	0.262352	-0.0366713	-0.319787	-0.366357	-0.0204156	0.32423	0.374918	-0.102733	0.477721	-0.180638	0.577765	0.533877	-0.391761	-0.387178	1.33534	-0.0328588
ZNF512B_GCTGTGGTTCCCCCGCTCCG	TRUE	FALSE	-0.130386	0.300804	-1.21236	-0.615217	-1.14186	-0.0788042	-0.418231	-0.319418	0.0987378	-0.276865	-0.704753	0.122242	-0.658541	-0.235226	0.381472	-0.118795	-0.4657	-0.304201	-0.37028	-0.418569	-0.184372	0.835046	-0.427037	-0.636123	-0.520392	-0.678971	-0.152367	-0.419293	-0.662167	0.271808	-1.35283	-0.168343	-0.978326	-0.699099	0.0381641	-0.579358	-0.413371	-0.415375	-0.0208527	-0.483484	0.291276	-0.369223	-0.118979	0.579467	-0.596527	-0.400085	-0.0450832	-0.817706	1.17559	-0.0978564	-0.126942	-0.460483	0.185238	-0.248193	-0.322461	0.251784	1.20649	-0.166267
ZNF525_GAGACCTTGCCCTTTAGTAC	FALSE	TRUE	-1.11892	0.197972	0.318802	0.222069	-0.196345	0.452113	-0.49612	0.021145	0.901249	-0.395114	-0.19617	-0.687289	0.0904684	-0.671862	-0.340339	0.582387	0.121761	0.261646	-0.644636	-0.296613	0.649455	-0.627688	-0.0344859	-0.0846879	0.0787007	-0.456712	-0.0945081	-0.00832666	0.0746567	-0.171287	0.871625	-0.403932	0.200385	-0.596933	-0.3868	-0.631814	-0.399266	-0.344069	1.01392	-0.557125	0.0135248	0.630197	-0.125557	0.138539	0.559631	-0.236713	-0.394926	0.203238	0.281391	0.627285	-0.121555	-0.412428	0.46575	0.266555	0.431755	-0.00730466	0.373675	0.0553433
ZNF555_GAGTTCCCCGGATTCCGATT	FALSE	TRUE	3.67825	0.188147	-0.235082	0.0484168	-1.14133	0.533769	0.24212	-1.01525	-0.430239	-0.363981	0.0565626	-0.345525	-0.511852	-0.330045	-0.326303	-0.0616309	-0.598597	-0.134641	0.468498	0.255782	-0.210839	0.721876	0.0959313	-0.132864	-0.366762	-0.574849	-0.542277	0.0087169	0.435931	0.253988	-0.617487	0.577399	-0.795981	-0.380336	-0.395107	-0.254892	-0.270653	0.694726	0.0153951	-0.293703	0.0992347	-0.186659	0.118851	-0.381491	-0.0639234	-0.499666	-0.264244	0.493695	-0.134346	0.293814	0.333659	-0.063896	0.937479	0.4355	-0.144571	0.212315	0.448361	0.333822
ZNF618_GCCCCACCCCCGGCCCGCAC	TRUE	FALSE	-0.169281	2.50666	-0.129131	0.135816	0.768906	1.6961	0.0950641	-0.337212	-0.320752	-0.127962	0.0948255	-0.511187	-1.15132	-0.0138052	0.246469	0.354008	-0.139007	-0.697961	-0.719482	-0.513085	0.239964	-0.226809	-0.315634	0.285284	-0.309979	0.0144853	-0.0937921	0.0936165	0.832972	0.411984	0.930199	-0.547272	-0.584762	0.160742	0.0128181	0.138537	0.119853	-0.483949	0.375412	0.0758003	-0.626363	0.818352	-0.242397	-1.05124	0.202816	-0.555648	0.302243	0.0319462	0.760481	1.36822	1.1788	0.530418	1.34288	-0.0822957	0.158628	-0.178261	0.898724	-0.161599
ZNF618_GCGGGTGTGCCGCGGCACTG	TRUE	FALSE	3.05982	0.626976	-0.221224	-0.190889	0.675719	0.656808	0.283354	-0.353128	-0.645788	-0.0210874	0.146062	-0.355784	-0.899973	0.297968	-0.165128	0.179879	-0.204773	-0.696029	-0.600768	0.142499	-0.0502043	-0.825767	-0.269975	0.24321	0.0421732	0.244114	-0.316342	0.0903056	-0.0818437	0.10779	0.307955	-0.472022	-0.59483	0.632417	-0.539021	-0.0986307	-0.12639	-0.406465	0.362048	0.316344	-0.35602	0.947226	-0.259462	-0.844562	0.0122261	-0.666692	-0.194856	-0.243194	0.524854	0.714605	1.01578	0.0397469	0.83474	-0.214833	-0.450666	-0.161068	-0.0459975	0.164439
ZNF618_GGCCGAGGCCCCGAGCTCGC	TRUE	FALSE	0.461196	0.947968	-0.248307	0.029108	0.303647	0.563359	-0.18385	0.176597	0.244101	-0.364526	0.0517885	-0.463705	-0.738188	-0.113516	0.291611	0.0774156	0.265737	-0.745401	-0.188253	-0.0598251	0.29957	-0.0702866	-0.329371	0.151617	-0.3552	-0.108042	-0.234854	0.0610903	-0.224134	-0.204518	0.808474	-0.452978	-0.198797	-0.0316378	0.322534	-0.27338	0.0650297	-0.338944	-0.290944	0.0642805	-0.564076	0.460043	-0.227962	-0.503635	-0.292028	-0.479392	0.15674	-0.570701	0.181937	0.186989	0.588273	0.0298453	0.601138	0.188109	0.158318	0.201681	0.405009	0.0225478
ZNF618_GTCAGGGAGCCGGCTCTCGG	TRUE	FALSE	1.13867	1.26361	-0.265943	-0.401849	-0.287986	1.32522	0.18082	-0.226711	-0.0861347	-0.291094	0.127824	-0.525343	-0.995809	0.0105052	-0.129732	0.249883	-0.187853	-0.825756	-0.565419	-0.176997	0.036847	-0.0403563	-0.233825	-0.0719815	-0.34435	-0.514482	-0.313905	-0.133232	-0.0023372	0.0309431	0.568371	-0.283786	-0.713921	0.0361129	-0.230506	0.185531	0.10457	-0.324467	0.306539	-0.266695	-0.478314	0.184157	-0.0509214	-0.972599	-0.212794	-0.513596	0.341755	-0.0246017	0.625917	0.575809	1.49995	0.269804	1.48688	-0.279258	0.165364	-0.108355	0.854579	-0.16339
ZNF620_GGTCCTGCAGCGCCCACACC	FALSE	TRUE	-0.201592	-1.88114	0.363353	0.185958	0.956585	-0.591372	-0.00347848	0.280692	0.993884	-0.175563	0.18659	-0.403657	0.605896	0.296636	0.372168	0.0461622	0.146787	-0.247084	-0.0708276	-0.00901214	0.056835	-0.0647043	0.0260625	-0.621156	-0.12799	0.343242	0.111484	-0.122263	-0.0944262	-0.437442	1.51534	-0.29331	0.255691	-0.459689	0.405373	-0.231857	0.0658629	0.606462	0.0917401	0.299941	0.499335	0.215909	-0.376566	0.437225	-0.029266	0.382004	-0.459662	0.219572	-0.514188	-0.238078	-0.298012	-0.322911	-0.628573	0.39103	0.163009	-0.40383	-0.102765	0.304105
ZNF660_GTCCAGGGCCCTCCTCACAT	FALSE	TRUE	0.835203	0.608263	0.163541	-0.119215	0.439648	1.24681	0.265758	-0.809899	-0.321359	-0.230382	0.133754	-0.155604	-1.20187	0.0713615	-0.00723133	0.0499563	-0.467416	-0.445731	-0.615033	-0.491039	0.708309	-0.408697	-0.359096	-0.230625	-0.0525448	-0.187973	-0.268375	-0.0714378	-0.0672089	0.111531	0.628944	-0.688051	0.0545275	-0.197293	0.0952091	0.0767726	0.0197923	-0.328043	0.452326	0.192392	-0.620476	-0.373765	-0.0137483	-0.648372	-0.139185	0.0640657	0.475182	0.0354299	0.152821	1.31528	1.44803	0.427057	1.39418	-0.353702	1.46179	-0.025505	1.15632	0.0061837
ZNF697_GCCTGGCCCGAGCTACCTCC	TRUE	FALSE	0.55216	0.836812	-0.370259	0.0702733	-1.32251	0.760978	0.215975	-0.292545	0.9541	-0.378893	-0.0481744	-0.3474	-0.697513	-0.0597081	-0.386514	0.313152	-0.0900267	-0.594323	-0.0406741	-0.448175	-0.283072	-0.32779	-0.247356	-0.317082	0.268556	-0.360344	0.29035	-0.608474	-0.447702	0.635679	-0.433022	-0.111472	0.270648	0.0657422	-0.693853	0.217645	0.0575585	-0.277703	0.164707	0.0862844	0.355937	0.00580632	-0.119537	0.0321603	0.187493	-0.193139	0.459205	0.632061	0.118766	0.187305	1.06135	0.258758	1.13611	0.562927	-0.264172	-0.388055	0.723462	-0.297532
ZNF697_GTGCGGTGGCAGGAAGTCCC	TRUE	FALSE	0.095513	1.09918	-0.482893	-0.16634	-1.28803	-0.564185	0.274625	0.243011	0.100342	-0.275109	-0.089029	-0.336661	-0.635669	-0.113167	0.17316	0.2455	-0.0122514	-0.573653	-0.600041	-0.342558	-0.104858	-0.64113	-0.250374	-0.00363698	0.0360752	0.110813	0.151607	0.127262	0.103565	1.12116	-0.110926	-0.332335	0.903097	-0.114098	-0.154899	1.00991	-0.0132386	-0.221965	0.0629569	-0.210936	-0.204622	0.456243	-0.115231	-0.786764	-0.202951	-0.358386	-0.387239	0.0954525	0.0547469	-0.460073	0.061261	-0.550703	0.395379	0.197156	-0.482902	-0.419191	0.508238	-0.233795
ZNF709_GAAGCAACCTGCATTCGTCC	FALSE	TRUE	0.0101213	0.427716	-0.306547	-0.264298	-0.818894	0.232012	-0.0686114	0.110908	0.516927	-0.270359	0.294267	-0.0957685	-0.235188	-0.119532	-0.259573	0.0795278	0.337795	-0.614058	-0.331795	-0.314655	-0.294542	-0.276961	-0.228025	-0.0806787	0.362083	-0.172523	-0.0615994	-0.229632	0.0131554	0.0573645	-0.00989214	0.0165346	0.0140283	-0.0492624	-0.171159	-0.224543	-0.136644	-0.322324	-0.212085	-0.263046	0.131407	-0.173758	-0.125282	-0.369893	-0.380279	0.14339	0.290366	-0.13238	0.65681	0.203874	0.491158	-0.0859971	0.191689	0.11754	0.493646	-0.0631344	0.626645	-0.0738902
ZNF711_GCAGGGGCGCGCCGAGATCT	TRUE	FALSE	0.390394	1.17043	0.77298	0.104	-0.278609	0.539821	0.109778	-0.088911	0.11925	-0.00624144	0.112675	-0.267138	-0.0353627	-0.333409	-0.292216	-0.402337	0.0420583	-0.604993	-0.233506	-0.0255283	-0.180412	-0.167062	-0.122802	0.40118	0.287994	-0.00852978	-0.1728	0.0126825	0.19797	0.308224	0.562783	0.164889	0.491388	0.580894	-0.409629	0.216017	0.140496	0.143663	0.0920771	0.0294882	0.0399639	0.222726	0.104514	0.0114483	0.680125	0.144868	0.388225	0.636049	0.0458768	0.820484	0.594264	0.154014	0.453317	0.977951	-0.334555	-0.345892	0.795785	-0.132012
ZNF711_GGCCCCCTACCCTGCAGCAA	FALSE	TRUE	0.332745	-0.958871	0.695879	-0.456804	0.275941	0.684099	-0.0591457	-0.220283	-0.409723	-0.0805325	-0.231377	0.274402	-0.744953	-0.0339688	0.312516	0.0540417	-0.180735	-0.40368	-0.349693	0.6988	-0.0879401	-0.052659	-0.00427597	0.0711536	0.108298	-0.275841	-0.158079	-0.381552	-0.555278	-0.350001	0.509305	0.490027	-0.361093	-0.36557	0.215849	-0.288299	-0.0796827	-0.155116	0.0277135	-0.121506	0.0433191	-0.113047	-0.11978	0.0626881	0.213783	0.586007	-0.2906	0.0943473	-0.0460832	1.47364	0.354526	-0.063976	0.521181	-0.0417174	0.243412	0.623243	0.699288	-0.330614
ZNF711_GTCTCGCACTAACCTAGCGC	TRUE	FALSE	-1.7887	1.76391	0.649394	-0.486248	-1.04077	0.15731	-0.227473	-0.379199	0.574864	-0.112574	-0.160778	-0.399326	-0.204286	0.03406	0.212152	-0.551061	0.336333	-0.463402	0.637028	-0.208723	-0.0254491	0.0665228	-0.0654001	-0.607607	-0.15686	-0.119296	0.375185	-0.372424	0.527977	-0.25524	0.875087	0.74363	-0.602978	-0.144444	-0.00303991	-0.146083	-0.00668967	0.319639	-0.139962	-0.620274	1.36644	0.196832	-0.478557	1.09911	0.526952	0.678051	0.270241	0.226264	-0.483311	0.461724	-0.20537	0.0169878	-0.123061	1.54688	-0.404717	-0.0812525	1.43953	0.0297202
ZNF777_GAGCCCGCGTCCCTGGAACC	TRUE	FALSE	-1.92157	1.26064	-0.67612	0.319913	-1.54171	-0.516765	0.239795	1.20083	2.16459	-0.215233	0.684484	-0.145793	-0.721351	-0.327211	-0.496844	0.769431	1.06279	-1.55771	0.774058	-0.196716	-0.661063	0.120099	-0.371309	0.913528	-0.61247	0.0238527	0.424103	0.437109	-0.20618	1.11166	1.59847	0.999116	0.789957	-0.490206	-0.0119849	0.562116	-0.315305	-0.363312	-1.31338	0.451924	1.21479	0.831803	0.393179	-0.883222	-0.486953	-0.696187	0.299982	0.125542	0.900645	0.38409	0.283583	0.0477697	0.111174	0.877349	0.365376	-0.378301	0.53382	0.787423
ZNF777_GCAGCCCAGGCGACGTGCTG	TRUE	FALSE	-0.457766	2.09726	0.031525	0.126033	-0.452119	0.0899115	-0.0979674	-0.4758	0.761805	-0.182808	0.050365	0.0444002	-0.479928	-0.138556	0.21456	0.188924	0.542262	-0.349873	-0.130541	-0.269608	-0.319174	0.150692	-0.536353	-0.133436	0.436809	-0.467628	0.129314	-0.143661	-0.159103	0.466219	0.0263945	0.263198	0.268069	-0.617024	-0.122645	-0.0710572	0.221208	-0.356831	0.0883905	-0.254537	-0.353427	-0.018335	0.106209	0.284551	-0.238385	-0.103601	-0.107022	0.67483	-0.0515593	0.00111007	-0.222682	-0.23189	-0.199518	0.928344	-0.256626	-0.373101	0.647875	0.0101951
ZNF777_GCTAGAATCAGACCCTGCTG	TRUE	FALSE	-1.41055	0.632024	-0.137379	-0.196296	-0.0959032	-0.482167	-0.00794316	0.037153	1.0813	-0.38691	0.0569223	-0.492079	-0.267939	-0.0149425	-0.367319	0.113985	0.232942	-0.674585	-0.0785405	-0.435297	-0.122901	0.195631	-0.155761	-0.107841	-0.0674268	-0.30504	0.232024	-0.222071	0.79384	0.855783	0.33417	0.435249	-0.132184	-0.670039	0.292163	-0.552347	-0.342974	-0.26047	0.18441	-0.103261	0.599598	0.370095	-0.023071	0.824849	-0.540329	-0.272949	0.204661	0.345902	0.591569	0.186281	-0.0117263	-0.321893	-0.217301	0.299281	-0.22015	-0.29065	1.006	0.1929
ZNF777_GTGTGAGAGGCGCAGGGGAT	TRUE	FALSE	-0.572272	5.28454	-0.116829	0.455269	0.00153804	0.128147	0.159754	0.0662522	1.31246	-0.473896	-0.361529	-0.329368	-0.577054	0.00846031	0.177452	-0.202254	0.237984	-0.51375	0.433983	-0.430465	-0.0249049	0.0487785	-0.327389	-0.510506	0.199159	-0.50921	0.206785	-0.376451	1.19846	2.1893	0.305578	-0.0917983	0.220844	-0.614045	0.579353	0.132357	0.134908	-0.191435	-0.55169	-0.670187	-0.241676	0.0439514	-0.331696	2.25167	0.0320755	-0.41313	0.368651	2.14721	-0.0307749	-0.70772	0.516168	0.12102	0.767459	0.494154	-0.154545	-0.542548	0.950958	-0.235045
ZNF827_GAGCCCCTAACACTAATGTC	TRUE	FALSE	-1.87516	3.09873	1.03382	-0.291029	-0.207068	-0.758442	-0.42554	-0.570593	0.753878	-0.005207	-0.927896	-0.581491	0.707482	-0.618853	0.127944	-0.186309	0.408393	0.270263	-0.13519	-0.685276	-0.451623	-0.782553	-0.209708	-0.416963	-0.621055	-0.227995	-0.0966971	0.920499	0.0571481	-0.233629	0.966103	-1.49429	0.532308	-0.529818	1.26261	0.741429	0.566199	0.0783235	0.516666	-0.526997	-0.116727	-0.935141	-0.160897	0.136255	0.719127	0.806308	-0.106505	0.973977	-0.416158	0.240983	-0.423199	0.0161558	-0.486935	0.814507	-0.0377864	-0.345933	0.690818	-0.223423
ZNF827_GCACAAGAGGCACAGACTGA	TRUE	FALSE	-1.38188	2.04748	2.19919	0.351878	1.14927	-0.3928	-0.818521	-0.190571	-0.0142185	0.270022	-1.18077	-0.771113	1.61674	-0.407454	-0.479666	-0.25826	0.280441	0.0746432	0.504322	-0.897246	-0.602086	-0.0845894	-0.348256	-0.759894	-0.491491	0.0158173	-0.458371	1.0925	-0.750338	-1.05782	1.61847	-2.00956	0.917665	-0.139276	1.29855	0.812705	0.0251173	0.50921	0.572683	-0.924999	-0.21819	-0.780096	-0.347706	0.0994431	0.660318	0.194305	0.460749	1.66665	-1.48205	0.896724	-0.233973	-0.562773	0.233643	-0.507607	-0.226945	-0.56605	1.12501	0.00534949
ZNF827_GCAGAGCGGTTGTAAATCCG	TRUE	FALSE	-0.887336	3.05796	0.460949	-0.478673	-1.20954	-0.279272	-0.537519	-0.625198	-0.464478	1.22944	-0.283558	-0.377031	1.3529	0.489121	0.208926	-0.312006	0.176464	0.253269	-0.375291	-0.682131	-0.412023	0.0299024	-0.366434	-0.322803	-0.162181	0.928336	-0.355632	0.955287	0.0316403	-0.67443	-0.40367	-1.98419	1.49785	0.0122676	-0.13734	1.14936	-0.263515	-0.156363	1.28084	-0.646514	-0.0732566	-0.601275	-0.539147	-1.73468	1.0712	1.47388	-0.583835	0.766818	-0.768989	-0.567339	-0.576241	-0.862919	-0.396986	0.404088	-0.155058	-0.541692	0.46763	0.0933668
ZNF827_GTGTCGGGATCAAAGGGCAG	TRUE	FALSE	-2.36006	1.97446	0.698896	-0.037814	1.62031	-0.708447	-0.0728952	0.0176178	0.583678	0.221996	-0.618404	-0.367659	1.80534	-0.0780805	0.707232	-0.906288	0.361705	0.864835	0.0339329	-0.374232	-0.0864178	0.12736	-0.368203	-0.626979	-0.483805	0.647513	0.0184011	0.662256	-0.813754	-0.493659	3.26864	-1.10175	1.45772	-0.756213	2.33436	-0.764552	1.3628	0.367813	1.07337	-0.600247	-0.76383	-0.48148	-0.724471	0.534281	0.457246	-0.387317	-0.217005	1.16482	-0.999529	-0.434265	-0.848244	-0.229685	-0.839043	0.714027	0.00527469	-0.54048	0.637535	-0.223885
ZNF844_GCGCTTCAAGCCACAGTCCA	FALSE	TRUE	3.6986	1.5909	-0.618895	-0.0918713	-0.89867	1.51624	0.149654	-1.01589	0.289483	-0.370957	-0.0644473	0.353029	-1.4024	0.0702908	-0.37375	-0.102801	-0.0270576	0.203609	-0.679949	-0.310542	0.0155657	0.102439	-0.301586	-0.44302	-0.163354	-0.63957	-0.150577	0.37626	1.14647	0.575648	-0.120969	-0.226864	-0.298763	-0.330537	-0.335658	-0.0486896	0.222769	-0.221751	0.2391	-0.685824	-0.884917	-0.262233	0.810761	-0.182757	-0.850217	-0.567524	0.421078	-0.469905	1.2064	0.438138	1.70096	0.350631	1.99778	-0.36861	0.518204	0.506652	0.561701	0.108639
ZXDA_GTGGTACTGGGTCTCTGGAA	FALSE	TRUE	0.458572	1.81103	0.531516	-0.101467	-0.20774	0.154569	0.265621	-0.288278	-0.330573	-0.268742	0.0895206	-0.605137	-0.998348	-0.178739	-0.67869	0.725215	-0.183409	-0.123741	-0.437991	-0.394151	0.120934	-0.0516909	-0.157993	0.195059	0.462198	-0.311173	0.162057	0.036861	0.911731	0.509634	0.213859	0.0617373	0.423466	0.236537	-0.906246	-0.0132941	-0.111226	-0.0063063	0.925766	-0.26886	-0.134821	0.395765	-0.0406363	0.0894423	0.431136	-0.101618	0.131324	0.423512	0.376553	1.12105	1.02673	-0.105783	0.823694	0.222823	0.042202	-0.207352	0.852336	-0.175799

### Sheet: Program definitions
	FUCA2	NIPAL3	ANKIB1	BAD	LAP3	CD99	TFPI	PLXND1	KDM1A	RECQL	HSPB6	NDUFAB1	HCCS	SLC25A5	HOXA11	COPZ2	MSL3	CREBBP	MYCBP2	ITGA3	TNFRSF12A	RALA	PHTF2	GGCT	IFRD1	VPS41	ADIPOR2	PSMB1	CYTH3	SYPL1	MGST1	NFIX	RPS20	REV3L	BAZ1B	STARD3NL	CD9	FYN	MRC2	ABHD5	UTP18	PLAUR	ANLN	DCN	ELOVL5	CALCOCO1	EHD3	MAN2B2	NUB1	HEBP1	GPRC5A	CAPN1	MDH1	YAF2	BID	ATP2C1	SNAI2	ADGRA2	SAMD4A	AQR	FHL1	RNH1	RB1CC1	GLRX2	SNAPC1	STRAP	PLEKHO1	GCLM	EHD2	PHF20	HSD17B6	SEC63	VIM	RNASET2	CD44	IFNGR1	VEZT	BCLAF1	HMGB3	GRN	SARS	FUT8	UBA6	PIAS1	SLC4A7	MAP2K3	TMSB10	FAM136A	VCL	TIMP2	AGA	TRIO	RIPOR1	RAI14	SPDL1	PHF23	PSMA4	TNC	CAPG	AP2S1	DCUN1D1	HSPA5	TPR	GOPC	NOP16	KITLG	RCN1	ELN	HEXB	DKK3	LIMA1	BCAR1	HOMER3	CYBA	HEBP2	FNIP2	MSMO1	FOXN3	AP5M1	OPN3	SDCCAG8	KIF1B	FOXC1	SZRD1	DCBLD2	SEC61A1	PPP1R12A	ATP2B4	YBX3	COL11A1	QSER1	MPC1	BCAT1	CS	MRPS24	WAPL	VMP1	EIF4B	RPL18	GPC1	HAGH	LIMCH1	HIPK2	CTSA	SUGP2	CNN2	SLC9A3R2	IPO5	WDR18	TRAM2	NDUFB4	MYLK	ZC3H15	MAP2K4	FAM107B	MTHFD2	YBX1	ASPM	THUMPD1	MSANTD3	DDX3Y	PFKP	IDI1	KLF6	TRAM1	PKM	RHOA	IARS2	SYT1	NAV3	ROCK1	LAPTM4A	ERLEC1	PITX1	NUCKS1	ATP1B3	NEDD4	UFD1	NUCB2	SLC44A1	SMG6	PABPC1	EIF2B3	ATP2B1	MAP4K4	RPL31	WDR1	ARHGAP10	LMCD1	HLTF	CYBRD1	PRKACA	ACTN1	EPN2	LIMS2	TFRC	AFF4	P4HA2	TRNT1	MRVI1	SDHA	FERMT2	PTGS2	FRY	MGLL	NTN4	NUAK1	LMAN1	HACD3	ENO1	MYDGF	SEMA3C	RASAL2	SLC25A3	FNDC3B	TMEM131	FSCN1	ACTB	DLG1	BCAP29	REXO2	ANKRD13A	RARB	UBE2T	DNAJC10	USP33	APBB1IP	FGFR1	FBLN1	ITGA8	FAP	SYNJ2	EDN1	VDAC3	FKBP7	XRCC5	LXN	PAFAH1B3	EPB41L2	MOXD1	SMARCA2	HSP90AA1	OSTM1	HSPB11	ATP8B1	BZW1	COBLL1	GSK3B	ITGB5	XPO1	TNPO1	CYLD	RPS5	FAT1	CHMP2B	REST	SSH1	GSTP1	APLP2	WBP11	COL16A1	CD59	SCAMP1	WDFY1	SLC25A24	AKR1B1	MGST2	DNAJA1	B4GALT1	MRPL28	RBM22	MTMR2	FTL	SRRT	ADAMTS2	MMP2	RTRAF	NID2	GNAS	AAMDC	TPX2	CRLS1	FKBP1A	DYNLL1	RPL6	TMEM230	RPLP0	PXN	PEBP1	ERP29	FUS	FXYD5	BIRC5	MLF2	DDX24	RCOR1	BLVRB	YPEL3	MRPS33	NDUFB2	PABPC4	OSBPL8	ITGA6	MAP3K20	FH	CDV3	ZFHX4	CCDC80	PSME1	HNRNPC	SUPT16H	PHGDH	EZR	MYL6	DPYSL2	TGFB2	COMT	LRRFIP2	SEC22C	CBX5	PTGS1	IL11	CREM	SRPK1	TMEM14A	HSP90AB1	CDC5L	DSP	HNRNPH3	ACOT7	SCD	NRP1	MYO9B	KCNK6	ATP5F1D	HNRNPM	TECR	GADD45B	MKNK2	RANBP1	MED15	SMARCB1	DDT	SPECC1L	SNRPD3	SLC25A1	LGALS1	TRIOBP	SNU13	POLR2F	KDELR3	RTCB	FBXO7	TIMP3	CYB5R3	PACSIN2	TSPO	RPL3	SYNGR1	MYH9	RBX1	RANGAP1	POLR3H	DESI1	PRMT5	GNPNAT1	CDKN3	PSMA3	SPTLC2	LGMN	DHRS7	ERH	HIF1A	PCNX1	PSMC1	PSMB5	CHD8	PSMA6	NFKBIA	PSME2	PNN	ABHD12	ZMYND8	RAB5IF	CTSZ	PSMA7	C20orf27	PLCB4	MYL9	CRNKL1	NOP56	JAG1	CST3	MAP1LC3A	USP14	VAPA	LPIN2	SMCHD1	MYL12A	SMAD7	ANKRD12	MIB1	MXRA5	PGRMC1	ATP11C	PLP2	PLS3	SMARCA1	PGK1	SMS	EEA1	HTATSF1	TIMP1	RBM3	BEX4	NDFIP2	FNDC3A	FLT1	DGKH	KATNAL1	TSC22D1	NFAT5	ARL2BP	NME3	CMC2	HCFC1R1	MPG	WFDC1	COTL1	CRISPLD2	NME4	SLC7A5	METRN	UBE2I	CPPED1	HMOX2	PYCARD	KNOP1	LACTB	HERC1	CD276	CEMIP	ZNF106	DTWD1	ZDHHC2	ZFAND1	RIPK2	CPQ	DECR1	SFRP1	LAPTM4B	PLAT	RAB2A	EIF3E	STMN2	EEF1D	SH2D4A	INTS10	DCTN6	TUSC3	ARHGEF10	BNIP3L	NUCB1	SNRNP70	FCGRT	OAZ1	TNNT1	PDCD5	RPS16	FBL	GPI	POLR2I	SLC1A5	TGFB1	PLIN3	RPS19	ETFB	RABAC1	MEIS3	KDELR1	CLEC11A	TMEM205	WDR83OS	RPL18A	KXD1	FKBP8	ETHE1	CDK6	DNAJC2	BET1	NAMPT	PON2	PTN	H2AFV	CAV2	CAV1	MET	DNAJB6	HOXA13	TAX1BP1	GARS	CHCHD2	HSPB1	PDAP1	PCOLCE	LSM5	SERPINE1	RPA3	PHF14	AHR	PSMA2	BLVRA	RHEB	AEBP1	BCL7B	TGFBR1	SEC61B	TLE4	PTGR1	ENG	AK1	PLGRKT	RIC1	KANK1	BAG1	NPDC1	EXOSC3	ZFAND5	PDLIM1	HPS1	CXCL12	EIF3A	UNC5B	VSIR	CCSER2	ACTA2	LIPA	LZTS2	NPM3	LARP4B	GTPBP4	SH3PXD2A	DKK1	SHOC2	TFAM	CCNY	UBE2S	RPL28	ZMIZ1	RPL19	PSMD3	DHX40	KPNB1	CBX1	PFN1	SLC25A11	C1QBP	SYNGR2	PSMD11	CCL2	COL1A1	SMURF2	EFTUD2	WSB1	PMP22	RAB34	INPP4B	RPL34	CLCN3	DHX15	BST1	KLHL5	UGDH	CRYAB	HTATIP2	CTSC	HSPA8	LPXN	CCND1	EIF4G2	BIRC2	CBL	MDK	CD81	RPS13	HPS5	GTF2H1	P3H3	PPFIBP1	CORO1C	MLEC	ATP5F1B	PTGES3	KRT18	METAP2	ELK3	WNT5B	ARPC3	VPS29	CDK2AP1	MGP	SLC38A1	CPSF6	MRPL51	GAPDH	CHPT1	TPI1	GNPTAB	C12orf57	LDHB	COX6A1	SRSF9	COL12A1	DSE	HDDC2	TPD52L1	NCOA7	RIPOR2	SASH1	KCTD20	STK38	SRSF3	SOD2	FBXO9	CAP2	ZNF451	BAG2	E2F3	ASCC3	ACOT13	RPS12	C6orf62	SNX3	PERP	PHACTR2	CUTA	QKI	PTK7	BTN2A1	TENT5A	ERBIN	MAN2A1	SEMA5A	DAP	BRD8	HSPA9	LOX	SPARC	MSH3	SUB1	FAM172A	TARS	LNPEP	BRIX1	GNPDA1	SKP1	NR3C1	TCERG1	SMAD5	ERGIC1	PDGFRB	ATP6V0E1	STC2	CPEB4	DBN1	SMC4	SELENOK	NPHP3	FAM162A	UBE3A	SLC25A36	RNF7	TFDP2	WNT5A	ECT2	GNAI2	USP9Y	RPL24	BBX	IFT57	GNB4	GBE1	SNX4	ATP6V1A	MRPL3	SSR3	FOXP1	EIF4G1	EEF1B2	NCL	SLC35F5	ACTR3	SF3B6	TP53I3	ITGA4	PSMD14	RPS15	SPTBN1	RTN4	POLE4	CCDC88A	EVA1A	FN1	STAT1	GLS	IGFBP2	IGFBP5	CCT4	EHBP1	ST3GAL5	PDCL3	HSPE1	CHMP3	FHL2	UXS1	HDLBP	ID2	ODC1	SRSF7	SOS1	WIPF1	COX7A2L	RND3	TRAK2	PCYOX1	EPAS1	NFE2L2	EPHA4	PRRX1	DHCR24	CACYBP	SCP2	RALGPS2	TMEM59	RPL22	QSOX1	PARK7	SRSF4	CAPZA1	SFPQ	SRM	C1orf21	MAD2L2	IVNS1ABP	GADD45A	PRDM2	OLFML3	PLEKHM2	RRAGC	NID1	AKT3	MFAP2	UAP1	SSX2IP	GBP3	GBP1	ECE1	ID3	CD46	EBNA1BP2	B4GALT2	PRDX1	CNN3	F3	TNFSF4	PRDX6	PLPPR4	RCAN3	RSRP1	STMN1	CENPF	OSBPL9	RCN2	STAG1	RPS25	CAMSAP2	NRP2	SPCS2	HMGN3	SGIP1	PLAGL1	RAB32	SGK1	CCN2	SLC16A7	MYL12B	FOXO3	PKD2	CCNI	MFSD1	UCHL3	ELL2	KLF9	CCDC92	C1orf198	PTBP3	RAD23B	CTNNAL1	SET	KDSR	IFI27L2	IFT43	NPC2	IRF2BPL	SLIRP	RHOQ	YPEL5	FAM98A	YIPF4	CNRIP1	OGFRL1	DENND10	DUSP1	CYSTM1	ACAT2	TCP1	ENY2	DNAJC15	HSPH1	TGFBI	EGR1	SERP1	TMPO	GLT8D2	SOCS2	NFYB	CLU	TARDBP	RDH10	A1BG	CAT	PIK3CA	CPXM2	RPL21	UBL3	FYTTD1	RPL5	ODF2L	TRMT13	SEPTIN7	HNRNPA2B1	FAM126A	INHBA	FKBP9	TWIST1	GLIPR2	CLTA	RECK	ACO1	CALD1	SRGN	BICC1	CISD1	P4HA1	CDKN2C	RASSF8	SSPN	PRDX4	ADGRE5	OPTN	TSFM	PFDN5	SPATS2	TUBA1B	ATPAF1	AMD1	NDUFAF4	MORF4L2	BAZ2B	CKS2	ACSL3	OBSL1	SDC4	NCOA3	ATP5F1E	CHD6	SRSF6	ZNFX1	CSE1L	NAGK	RRP36	SERPINB6	RPS10	CDKN1A	SOX4	SSR1	DEK	EEF1E1	LRRFIP1	EREG	AHNAK	MT2A	EFNB2	SEPTIN6	PPDPF	ALKBH7	RPL23	FOSB	SNRPD2	VASP	TMX4	SNRPB	RRBP1	DSTN	ITPA	MRPS26	HNRNPR	ID1	EIF2S2	MMP24OS	UROD	KLC1	UBA2	COX6B1	THRA	PRDX5	PRMT1	RRAS	SBDS	DNAJC8	IFI6	PCNX4	KTN1	L3HYPDH	HSPA2	COX7C	RAP1B	DYRK2	SIN3B	SLC35E1	KLF2	UQCR11	MACF1	SMARCA4	GNG11	SEM1	GNAI1	SGCE	PAICS	SDF2L1	YWHAH	ATF4	TPST2	MPST	TST	KRT17	IFT22	MKLN1	FLNC	CALU	KLHDC10	MYO1B	CHN1	ORMDL1	TWSG1	MINDY2	DUT	LOXL1	PSMA1	PALLD	SPCS3	RPAIN	TXNDC17	KIF1C	SLC44A2	AJUBA	HEATR5A	SNX6	MIS18BP1	NEDD8	REEP5	SEC14L1	MAP7D3	RPS4Y1	GAMT	SAT1	SH3BP4	MOSPD2	LDLR	CNN1	CDC16	RPL36	DDA1	MRPL34	LSM7	SNX9	ACTN4	ARPC1B	PXDN	GDF15	LSM4	JUND	COL5A1	ATXN10	ASS1	CHMP2A	TRIM28	TMEM160	DNMT1	DKC1	C12orf65	AKAP12	SYNE1	COX4I1	CHMP1A	SH3BGRL	COX7B	CAP1	SLC6A6	PDLIM4	RPL27	ANKHD1	DIAPH1	NDFIP1	TRAF7	MAP1B	IL13RA1	KRT34	TOP2A	KHDRBS3	SELENOS	SNRPA1	C19orf12	LGALS3	DHX30	RAF1	TRIM22	RAN	SEC61G	H3F3B	EIF5A	NIP7	BTBD3	PCNA	NXT1	RIN2	NES	DCAF8	NASP	SERINC3	POMP	MYH10	SCO1	TPT1	TCEAL4	RTN3	GSTT2B	BTG1	ATP13A3	TMTC1	SWAP70	MICAL2	RRAS2	ERG28	MED6	LOXL2	MBD2	CCNB1	MEIS2	GSTM3	SORT1	LAMTOR5	NOTCH2	NGF	SPIRE1	PPHLN1	FKBP11	ARF3	TMEM106C	SLC38A2	YWHAQ	ROCK2	LDHA	ANO3	IL6ST	FST	NAV1	TIMM17A	RPS15A	NARS	EMP1	RTL8C	PUM1	SPOCD1	PHC2	BTF3L4	TUT4	PRPF38A	TPGS2	TIMM10	FADS2	TMEM258	PDGFRA	COL4A2	TPP2	ETS1	APC	NREP	RFK	ANXA1	CTSL	CEMIP2	PSAT1	ADAM19	TBX3	TMEM60	TES	MDFIC	SYNCRIP	NT5E	ATP5MC2	CD63	HNRNPA1	CCT7	MDM2	MPHOSPH6	GLUL	STX6	DHX9	CEP350	NIBAN1	LAMC1	RC3H1	ITM2C	SERPINE2	EIF4E2	ARMC9	COX5B	REV1	ALDH1L2	CKAP4	APPL2	DRAM1	FLNB	CKAP2	LMO7	ITM2B	TNS3	GPNMB	KDELR2	BZW2	NDUFB5	GALNT5	SKIL	EPRS	GYPC	TXN	ECPAS	SMC2	SLC31A1	DPM2	PSMB7	XPA	ANP32B	RPL35	TLN1	RPS6	TFAP2A	TMEM14B	TUBB2A	UQCC2	HMGA1	IER3	TPMT	MTCH1	MGARP	FCHSD2	SYTL2	MRPL15	GGH	SULF1	DCUN1D5	YAP1	RDX	SLTM	THBS1	NUSAP1	ITGA11	RPLP1	RMDN3	UACA	ADAM10	RSL24D1	FNBP1L	ARHGAP29	ACTR2	ACTR1A	MYOF	STAMBPL1	DUSP5	ARL3	RPS24	MYPN	ATIC	SSB	IDH1	OLA1	ITPRID2	ITGAV	COX17	SECISBP2L	TMOD3	SPPL2A	APH1B	PCDH10	COPS4	HNRNPD	SEC31A	FGF5	FGF2	PDE5A	BMP2K	SEPTIN11	SHROOM3	PAPSS1	RGS3	ETV6	GABARAPL1	PRICKLE1	AMIGO2	SCAF11	GLIPR1	PHLDA1	DUSP6	LUM	SNRPF	NEDD1	TDG	GIT2	SLC7A1	C12orf10	TMBIM6	ESD	DIAPH3	RBM26	MBNL2	FRMD6	JDP2	FBLN5	WARS	MFAP1	SERF2	GTF2A2	SRP14	COMMD4	TSPAN3	WDR61	TPM1	IGF1R	ARRDC4	MFGE8	SEC11A	CDR2	ARHGAP17	KIFC3	GCSH	CMTM3	CDH11	CDH13	MEAK7	RPS2	PDPK1	DEF8	COPS3	NOB1	TOB1	SLC39A6	GALNT1	OSBPL1A	SLC16A3	EIF4A3	P3H4	NT5C3B	IGFBP4	FKBP10	SAMD1	SLC39A3	PFKL	SH3GL1	IFITM3	COL6A1	SOD1	COL6A2	APP	EMP3	SAE1	RPS11	RPL13A	RCN3	RERE	EFHD2	PGD	SH3BGRL3	RPL11	EVA1B	HSPG2	SERBP1	CCN1	PRKACB	PIGK	TINAGL1	RPS8	PTPRF	LMO4	PSMA5	ALDH9A1	ATP1B1	MPC2	DCAF6	MGST3	MRPL24	CRABP2	HDGF	ABL2	LHX9	SF3B4	ECM1	ADAMTSL4	MCL1	CTSK	PIP5K1A	ANP32E	JTB	RAB13	TPM3	HAX1	ILF2	GALNT2	CEP170	SRP9	ARF1	GUK1	PARP1	PDIA6	RHOB	CALM2	RPS27A	SNRPG	SNRNP200	TPRKB	DUSP11	RALB	SLC20A1	AFF3	LNPK	GULP1	FAM171B	HSPD1	VGLL4	RBMS3	GOLGA4	RPL32	ARL6IP5	NFKBIZ	COL8A1	PHLDB2	NCEH1	LPP	MANF	SLIT2	LYAR	ATP10D	OCIAD2	PLAC8	CAMK2D	USP53	RPS3A	PDGFC	NDUFS6	MYO10	RPL37	PLK2	PIK3R1	PPIP5K2	PAM	BDP1	SLC30A5	BTF3	COMMD10	YIPF5	DDX46	NHP2	HIGD2A	PPP1R18	SCUBE3	RPL7L1	TPBG	PHIP	PNRC1	ARHGAP18	ABRACL	AIG1	DYNLT1	GNA12	C7orf50	EGFR	IGFBP3	MDH2	CCT6A	SH3KBP1	TMEM47	MSN	RBMX	CETN2	RPL10	ERLIN2	TACC1	NSD3	MRPS28	LACTB2	TERF1	RPL7	LRP12	TATDN1	AK3	PLIN2	CDKN2A	SIGMAR1	AOPEP	UGCG	STOM	GSN	SURF6	RPL7A	ZEB1	HERC4	ADIRF	RPP30	ADD3	TCF7L2	MKI67	GSTO1	RGS10	BTBD10	ADM	TNKS1BP1	SSRP1	SERPINH1	PAK1	RPS3	LAMTOR1	HYOU1	FADS1	EI24	TAGLN	COMMD7	FAU	TMEM219	HMGA2	MMP3	MKX	ITGB1	ARID5B	TMCO3	LATS2	SAP18	LYPD6B	PDCD4	VEGFC	PRSS23	CCT5	DIXDC1	TIMM8B	PTS	PIP4K2A	CRIM1	SLC7A11	UBE3B	EXT2	NDUFC2	ADAMTS12	NEK7	FER	UPF2	FRMD4A	EPS8	QDPR	ZNF827	ASAP2	WWC2	SLC25A4	BICD1	SAV1	NBAS	SACS	DST	KCNE4	PTPN14	EPG5	TCF7L1	UHMK1	SPOCK1	NMT2	CCDC50	ZFP36L2	TMEM123	MBNL1	GJA1	FARP1	HNRNPDL	UTRN	PTPRK	GGPS1	PLOD2	DAB2	CAST	HNRNPU	RBMS1	FAM49B	ASAP1	JAZF1	CMIP	CEBPG	DDAH1	MSI2	SEMA3D	PPP2R5E	THY1	ANGPT1	PRKCA	UCHL1	ENAH	BUB3	ATP5MC3	ELOC	BTG3	PDE1C	ATP5PF	ADAMTS1	ADAMTS5	VOPP1	AZIN1	PIP4P2	GTF3C6	GRAMD2B	RHOC	DBI	NIFK	OXA1L	LARP1	PDIA4	TMEM237	FZD7	FMN2	MICU3	PSD3	GNAQ	ADK	CCT8	BACH1	UQCRB	RPL30	EEF1A1	CD109	NPTN	KAT6B	RAB11FIP1	NSMCE2	MFSD14A	EIF4A2	RBPMS	NRG1	SSBP3	GATAD1	ETS2	CREB3L1	PALM2-AKAP2	SPPL3	MRAS	COLEC12	CUL4B	EIF5B	TSR2	TAGLN2	NBL1	NDUFS2	IFNGR2	CSRP1	ATP5MC1	RCAN1	RUNX1	CBR1	ACTC1	PTMS	CYB5R1	PSMB4	C1R	AMFR	NAE1	CTBP1	ZYX	CCDC107	CALM3	DFFA	PDXK	G6PD	CSTB	FAM207A	MED27	LMNA	GPATCH4	LY6K	IER2	LY6E	SQSTM1	RPL8	AP2M1	PCYT1A	COX7A1	PRPSAP1	SRSF2	ITGA5	JOSD2	EIF4A1	RPL26	POLR3K	RPL29	ZFPL1	ZYG11B	FBLIM1	DHRS3	SDC3	SYNC	CAMK2N1	MXRA8	MEGF6	USP1	NEXN	DNAJB4	C1orf52	ZNF326	ZNF281	ARPC5	DDR2	PEA15	IER5	CNST	CAPN2	DPY30	H3F3A	PDLIM5	BOLA3	CDC42EP3	S100A11	ANTXR2	PMVK	COL6A3	FSTL1	LMOD1	IGFBP7	KRTCAP2	ARPC2	CCT3	SSR2	TGFBR2	FBLN2	SUCLG1	PRKCI	RPL22L1	SNHG16	RYBP	PTPN13	TIPARP	RPL9	SMIM14	U2SURP	GYG1	RYK	SLC4A1AP	WDR43	ZNF148	RPL39L	TKT	PBRM1	LRPAP1	UBXN7	SGMS2	H2AFZ	PGRMC2	WDR82	C4orf3	PRSS12	HMGB2	SAP30	ANXA5	ARFIP1	ABCE1	LSM6	F2RL2	CMBL	AGGF1	ARSK	RHOBTB3	GPX8	CFAP97	NSA2	CCDC127	UQCRQ	CITED2	CREBRF	DCBLD1	STK17A	TRA2A	GALNT10	RPS14	PTTG1	CAMLG	FABP5	COL1A2	BRI3	CTSB	DLC1	TNFRSF11B	SBSPON	ALDH7A1	OSR2	YWHAZ	CTHRC1	PSIP1	ALDH1A1	DYNLT3	GAPVD1	CARD19	VCP	STOML2	SPTSSA	CFL2	SUGT1	GTF2A1	REEP3	NUDT5	ATP5F1C	VDAC2	ZNF503	HPRT1	DDX21	JCAD	HACD1	AMOTL1	HTRA1	RAB8B	IKBIP	FBN1	CKB	LARP6	NOLC1	COPS2	CCT2	CLMP	BORCS7	ANAPC16	ILK	TPP1	CYB5A	C11orf74	SERPINB7	RPL27A	ATMIN	TMED3	SEC11C	CENPV	HSP90B1	BLCAP	BEX3	B2M	CASC4	NNMT	SLFN5	BMERB1	PPIB	PCLAF	ANPEP	TERF2IP	YWHAB	GREM1	SMAD3	MAP1A	PDIA3	PHB	SNRPD1	URM1	CERCAM	PRRX2	CRK	ATP5MG	ACAA2	STIM1	RRM1	VKORC1	TPM4	GPX4	TRAPPC2L	ANKRD11	RPL13	TUBA1A	TUBA1C	AXL	CDC42EP5	EEF2	NXN	CD320	IGFBP6	CDK2AP2	PRDX2	MRPL58	TK1	ECI1	FTH1	POLR2G	SLC3A2	RPSA	SAC3D1	COPS6	RNF187	DDIT4	TTC39C	NKIRAS2	IRF2BP2	NT5DC2	SMIM4	BMI1	MPLKIP	ARF4	FILIP1L	DTYMK	STIP1	RAB31	BMP1	MTCL1	SERINC2	COL3A1	SLC20A2	ADAM9	NDUFS5	SLC16A4	IL7R	AHCYL1	DNAJC21	PKIG	TSPAN5	VAMP5	PPIC	PXDC1	UQCRFS1	UPF3A	DHRSX	SLC25A6	FAM110B	ARMC4	RAB3B	LMAN2	PRELID1	HSPB3	PGM2	PTK2	SCN9A	SDC2	CLIC4	ZEB2	PCBP1	HINT1	ANTXR1	LUZP1	CENPX	AGPAT2	MT1E	ZNF32	LIMS1	UGP2	CSGALNACT2	ROBO1	TRIM56	TM4SF1	KLF13	SF3B5	CHD3	ALCAM	HNRNPA3	RNF150	GABARAP	UBB	FOS	TMED10	KRT8	MGMT	KISS1	PA2G4	ARL6IP1	SMAGP	CDH2	EMB	STAT2	HSPA4	ARMC10	KIF5B	AKAP13	CHCHD7	LSM3	KIAA0232	RPS9	CAVIN3	FEZ2	C11orf24	JAGN1	SOCS5	C1GALT1C1	C9orf16	TMEM126B	JUNB	KRT19	DSEL	RSL1D1	CLSTN1	CXXC5	TCEA2	CTPS1	RPS21	RPS7	RNASEH1	PRNP	JMJD1C	LAMB2	CYCS	MRPL13	MALT1	CEBPB	COPRS	BPGM	GNG12	SYNPO2	ZNF24	MRPL52	EFEMP2	ZMAT3	CFL1	RPL38	OXSR1	MIR4435-2HG	MRPL57	PARP14	CKS1B	GLRX	OLR1	MICOS10	PPP1R14B	ZNRD2	SMARCC1	VEGFB	NABP1	UQCRH	EIF1AX	PSMD1	HEG1	TOMM20	EIF1	RNF213	NET1	GOLIM4	ATP5MD	RBM4	GNG5	MSRB3	RGMB	ZDHHC24	TRMT10C	PODN	ATP2A2	RPL4	AKIRIN1	TMEM167A	LARP7	RPL15	CD248	YIF1A	NDUFA11	RSRC1	RAB1B	SEZ6L2	ASPHD1	SNHG29	UBE2C	PACS1	MARCKSL1	PSMD2	CSRP2	CKAP5	TP53I11	BANF1	TMEM9B	EIF3F	CLTB	CCDC14	POLD4	DRAP1	UCP2	FOSL1	SUGCT	CCDC85B	RPS6KB2	NR2F1	AURKAIP1	TOMM5	RUVBL1	ZDHHC21	ARL4D	ORAI3	TUBB6	NUPR1	CSTF3	SPHK1	BNIP3	PLAAT3	LMNB2	BDNF	BASP1	METRNL	TYMS	TCIM	ANKLE2	NFATC2IP	FAM89B	TMEM80	TALDO1	ZBTB38	ZFAS1	PAWR	TGIF1	CAVIN1	ATOX1	SAMD12	RPLP2	JUN	CD151	POLR2L	FAM20C	NECTIN3	CHID1	UBE2N	RPS27	IMP3	IMPDH2	NDUFAF3	NDUFV2	PLEC	NT5DC1	COX14	CTNNBIP1	COX5A	HYI	ZBTB7A	TUFM	SELENOW	EIF3K	SAMD4B	FUCA1	CALR	MAGED1	GATA2	SHARPIN	MYADM	SERTAD2	C14orf119	SSC5D	TSHZ1	ZADH2	FZD2	PAK2	CCDC66	MCFD2	GAS1	NRIP1	HIST1H2AC	MAB21L1	ARSJ	PPA1	PSMG4	OXTR	TCEAL8	MRPL14	NQO1	HIGD1A	F2R	NPM1	TMEM45A	PHLDA2	ZBTB20	C5orf30	LSM10	RNF41	C5orf24	COA4	SNRPE	GET1	NOP10	FAM89A	MRPL41	CREB3L2	TP53TG1	EXT1	SHMT2	ATP6AP2	BACE2	AP1S2	KPNA2	BGN	MXRA7	ADI1	TTC3	ANXA2	PAPPA	RPS17	RPL35A	EWSR1	GJC1	CADM1	PYCR1	NAA38	SLC8A1	GAS6	RABIF	PTTG1IP	CCBE1	SF3A3	UTP11	ALYREF	RFLNB	LHFPL6	TMEM50A	TOB2	KMT5A	PTP4A2	ACTG1	UQCR10	PGP	CMSS1	OAF	TM2D3	MAML2	XPOT	TMEM173	PDE4B	NDUFA12	UBE2G2	TMED9	SIVA1	ROBO2	CIB1	RPS27L	FAM43A	IFITM2	TNFAIP2	TCEAL9	RAB11B	NR2F2	AHNAK2	P4HB	PBX1	ZFP36L1	UBE2L3	YTHDF3	IFIT1	MORF4L1	BCAP31	ATP6V0C	LAMP1	SHOX	POLR1D	PPP1CC	THBS2	KRT10	RPS23	SEPTIN10	GPATCH8	NF2	UBE2H	PTRH1	RPS19BP1	TEAD1	MITF	NAP1L1	MT1X	GCNT1	FNBP1	COL4A1	PTMA	ISG15	TCEA1	HIST1H1C	PLSCR3	EIF4EBP1	TUBB4B	COMMD6	GTF2F2	FAM92A	IER5L	H2AFX	SRSF10	SUMO2	S100A16	PARVB	SMIM15	PRELP	RPL14	FAM120AOS	ZNF292	NDUFA4	H1F0	LITAF	SF3B3	JPT1	S100A13	PCDH18	C15orf61	RRP7A	KAZN	C8orf76	HMGB1	SPATS2L	S100A4	FAM217B	TUBB	PPIA	IARS	PTPN1	TSC22D2	TCEAL3	AFAP1	NACA	MME	MYO6	HDAC2	MMP1	TCF4	TRAPPC4	TOMM7	CD47	PDLIM7	FLNA	SRGAP1	FAM3C	ANXA4	WDR45	METTL9	SERTAD1	ANXA6	HIST1H4C	DYNC1H1	PCBP2	LRP10	GSTK1	HNRNPAB	PDGFA	SIPA1L1	MFAP5	PARVA	FAM114A1	RPS26	PSAP	S100A10	RPL37A	MYO1C	ERO1A	S100A6	RPL12	VPS13A	C1orf122	RPS4X	SIRPA	LPAR1	TFDP1	RPL23A	SDAD1	ASPH	TXNRD1	TPM2	TMA16	ITGBL1	NUDT16	TLK1	BAZ1A	C6orf89	CALM1	PAPSS2	IPO9	MT-CO2	ECI2	MT-CYB	SLC5A3	RPL10A	MT-ND2	MT-ND5	ALPK2	MT-CO1	HMGN2	SELENOM	UBE2J1	MT-ND3	TOX	OSTC	MT-ND4	MT-ND1	MT-ATP6	TOP1	PRC1	L1CAM	RPL39	APRT	CCDC167	MT-CO3	TGM2	ARMCX6	COX20	CHML	SERTAD4-AS1	SAMD5	CENPW	FAM229B	PLPP4	SNHG5	GDI1	GIGYF2	BMPR2	PFDN6	COL5A2	PSMB8	NBDY	LAYN	SNHG32	HSPA1A	LSM2	VARS	PRRC2A	HLA-C	MRPS18B	RACK1	MZT1	PSG5	PSENEN	PSMB10	SNX2	SARNP	SAMD9	TMSB4X	HMGN1	ITSN1	ITPRIPL2	HLA-A	VGLL3	ANKRD28	DIO2	KRTAP2-3	TCTEX1D2	CRIP1	TRIM59	VDAC1	NDUFS3	LEPROT	LBH	SLC35F6	CLIC1	DDAH2	RPS29	EMP2	ITGA1	MRPL23	TSPAN4	LYRM4	SMIM30	FIS1	PPME1	MEG3	IFRD2	CKLF	RNASEK	KRTAP1-5	CEBPD	FADS3	UBA52	CYTOR	NUTM2A-AS1	LINC01615	EPB41L4A-AS1	NDUFAF8	MCRIP1	MEG8	ERCC6	NOL7	HSBP1L1	DANCR	OST4	HOTAIR	RPL41	FTX	HSBP1	RPS18	TMA7	SNHG7	TWIST2	RPS28	MAGI2-AS3	GAS5	HLA-B	C12orf75	NR2F1-AS1	FAM200B	NME1	TNFSF12	PSMB9	COX19	MIF	RPL36A	RPP21	ATP5MF	ARPC4	ARPC1A	ATP5PO	SNHG3	EIF6	GNG10	PSG4	MRPL33	STMP1	C4orf48	IL10RB	NME2	MRPS6	DBNDD2	GATA2-AS1	GABPB1-AS1	NEAT1	SNHG6	RASSF8-AS1	H2AFJ	OIP5-AS1	PDCD6	LINC02762	CHCHD10	FOXD1	MALAT1	CCDC71L	HOXA10	TRNP1	PRKDC	WAC-AS1	EEF1G	BORCS8	MIR100HG	EID1	SMIM10L1	CNPY2	CUX1	C17orf49	TUBB3	NORAD	CCPG1	LMO7-AS1	GTF2I	LINC00667	RBM8A	RPL17	TXNIP	NCOA4	SNHG8	TAF15	GTF2H5	NUDT3	PPP4R3B	PRAG1	ARHGAP23	AC037198.1	MARCKS	PSMB3	AC092807.3
0 (Cell cycle)	0	0	0	0	0	0	0	0	0	0	0	0	0	0.0182381	0	0	0	0	0	0	0	0	0	0.0127582	0	0	0	0	0	0	0	0	0	0	0	0	0.0224643	0	0	0	0	0	0.130944	0	0	0	0	0	0	0	0	0	0	0	0	0	0	0	0	0	0	0	0	0	0	0	0	0	0	0	0	0	0	0	0	0	0	0	0.0767351	0	0	0	0	0	0	0	0.0374724	0	0	0	0	0	0	0	0.027306	0	0	0	0	0	0	0	0	0	0	0	0	0	0	0	0	0	0	0	0	0	0	0	0	0	0	0	0	0	0	0	0	0	0	0	0	0	0	0	0	0	0	0	0	0	0	0	0	0	0	0	0	0	0	0	0	0	0	0	0.0353872	0	0.0266143	0.130098	0	0	0	0.0191941	0	0	0	0	0	0	0	0	0	0	0	0	0.0767077	0	0	0	0	0	0	0	0	0	0	0	0	0	0	0	0	0	0	0	0	0	0	0	0	0	0	0	0	0	0	0	0	0	0.0146238	0.00860799	0	0	0	0	0	0	0	0	0	0	0	0	0	0.130633	0	0	0	0	0	0	0	0	0	0.0190248	0	0.018767	0	0.0100367	0	0	0	0.0340489	0	0.0255395	0	0.01111	0	0	0	0	0	0	0	0	0	0	0	0	0	0	0	0	0	0.00201685	0	0	0	0.00616754	0	0	0	0	0	0	0	0	0	0	0	0	0.148152	0	0	0	0	0	0.00921043	0	0	0	0.0740064	0	0.133409	0	0	0	0	0	0	0	0	0	0.00232404	0	0	0	0	0	0	0.0145296	0.0392397	0	0	0	0	0	0	0	0	0.0644172	0	0	0	0.0127736	0	0	0	0	0.0396805	0	0	0	0	0	0	0.0610417	0	0	0	0.110625	0	0	0	0	0.0213406	0	0	0	0	0	0	0	0	0	0	0	0	0	0	0	0	0.00977166	0	0	0	0	0.137674	0	0	0	0	0	0	0	0	0	0	0	0	0	0.0168285	0	0	0	0	0.00449482	0	0	0	0	0	0	0	0	0.00764576	0.000245166	0	0.00781368	0	0	0	0	0	0	0	0.0370481	0	0	0	0.0187595	0	0	0	0	0	0	0.00280963	0	0	0	0	0	0	0	0.0254817	0	0	0	0	0	0	0	0	0	0	0	0	0	0	0	0	0	0	0	0	0	0	0	0	0	0	0.000634575	0	0	0	0	0	0	0	0	0	0	0	0.00117552	0	0	0	0	0	0.0140318	0	0	0	0	0	0	0	0	0	0	0	0	0	0	0	0	0	0	0	0	0	0	0	0.0972373	0	0	0.00100458	0	0	0	0	0	0	0	0	0.0337989	0	0.0724899	0	0	0	0	0.031526	0	0	0	0	0	0	0	0	0	0	0	0	0	0	0	0	0	0	0	0	0	0	0	0	0	0	0	0	0	0	0	0	0	0.156444	0	0	0	0	0	0.0245245	0	0	0	0	0	0.00644632	0	0	0	0	0	0	0	0	0	0	0	0	0	0	0	0	0	0	0	0	0	0	0	0	0	0	0	0	0	0	0	0	0	0.0484724	0	0	0	0	0	0	0	0	0	0	0.000278702	0	0	0	0	0	0	0	0	0	0	0	0	0	0	0	0	0	0.0462031	0	0	0	0	0	0	0	0	0	0	0	0	0	0	0	0	0	0	0	0	0	0	0	0	0	0	0	0	0	0	0	0	0	0	0	0	0	0	0	0	0	0	0	0.148749	0.00187316	0	0	0	0	0	0	0	0.0816711	0	0	0	0	0	0	0	0	0	0	0	0	0	0	0.0173549	0	0.000535023	0	0	0	0	0	0	0	0	0.0267249	0	0	0	0	0	0	0	0	0	0	0.0221231	0	0	0	0	0	0.0181178	0.0510112	0	0	0	0	0	0	0	0	0	0	0	0.0449643	0	0	0	0	0	0	0	0	0.048282	0	0	0.0109378	0	0	0	0	0	0	0	0	0	0	0	0	0	0	0	0	0.00191114	0	0	0	0	0	0	0	0	0	0.177766	0.152719	0	0	0.00201243	0	0	0	0	0	0	0	0	0	0	0	0	0	0	0	0	0	0	0	0	0	0	0	0	0.0286166	0	0	0	0	0	0	0	0	0	0	0	0	0	0	0	0.00809614	0	0.00398253	0	0.00173944	0	0	0	0.141535	0	0	0	0	0	0	0	0	0	0	0	0	0	0	0	0	0	0.0864527	0	0	0	0	0	0	0	0	0	0	0	0	0	0	0	0	0	0	0	0	0	0	0.125333	0	0	0	0	0	0.141251	0	0	0	0	0	0	0	0	0.0325876	0	0	0	0	0	0	0	0.0720242	0.00179515	0	0	0	0.0069804	0	0	0	0	0	0	0	0	0	0.0551568	0	0	0	0	0.0307627	0	0	0	0	0	0	0	0	0	0	0	0	0	0	0	0	0	0	0	0	0	0	0	0	0	0	0	0.017631	0	0	0	0	0	0.00601808	0	0	0	0	0	0	0	0	0	0	0	0	0	0	0	0.0864079	0	0	0	0	0	0	0	0	0	0	0	0.0282207	0	0	0	0	0	0	0	0	0	0	0	0	0	0	0	0	0	0	0	0	0	0.024113	0	0	0	0	0	0	0	0.0834143	0.0123441	0	0	0	0	0	0	0	0	0	0	0	0	0	0	0	0	0	0	0.130373	0	0	0.017179	0	0	0	0	0	0.0540922	0	0.0408302	0	0	0	0.0655531	0	0	0.0316794	0	0.0674589	0	0	0	0	0	0	0	0	0	0	0	0	0	0	0	0	0	0	0.134183	0	0	0	0	0	0	0	0	0	0	0.0112975	0	0	0	0	0	0	0	0	0	0	0	0	0	0	0	0	0	0	0	0.00118041	0	0	0	0	0	0	0	0	0	0	0	0	0	0	0	0	0	0	0	0.00114017	0	0	0	0.0384628	0	0	0	0	0	0.0318346	0	0	0	0	0	0	0	0	0	0	0	0	0	0	0	0.107684	0	0	0	0	0	0	0	0	0	0	0	0	0	0.0917458	0	0	0	0	0.055732	0	0	0	0	0	0	0.0198781	0.0533205	0	0	0	0	0	0	0	0.00943493	0	0	0	0	0	0	0.159337	0	0	0	0	0	0	0	0	0	0	0	0	0	0.00144593	0	0	0	0	0	0	0	0	0.00755579	0	0	0	0	0	0	0.0563986	0	0.0398341	0	0	0	0	0	0	0	0	0	0	0	0	0	0.0110578	0	0	0.0333251	0	0	0	0	0	0	0	0.0932742	0	0	0	0	0	0	0	0	0	0	0.0282016	0	0	0	0	0	0	0	0	0	0	0	0	0	0	0	0.0231952	0	0	0	0	0	0	0	0	0	0.0023062	0	0	0	0	0	0	0	0	0	0	0	0	0	0	0	0	0	0	0	0	0	0	0	0	0	0.0113019	0	0	0	0	0	0	0	0	0	0	0	0	0	0	0	0.0437955	0	0	0	0	0	0	0	0	0.0879657	0	0	0	0	0.0318138	0	0	0.0406504	0	0	0.0134895	0	0	0	0	0.0297391	0	0	0	0	0.0118522	0	0	0	0	0.0294247	0	0	0	0	0	0	0	0	0.0347705	0	0.0189002	0	0.00979725	0	0	0	0	0	0	0	0	0.0158952	0	0	0	0	0	0	0	0	0	0	0.0102685	0	0	0	0	0	0	0	0	0	0	0	0	0	0	0	0	0	0	0	0	0.0123854	0.0483615	0	0	0	0	0	0	0	0	0	0	0	0	0	0	0	0	0	0	0	0	0	0	0	0	0.0129147	0	0	0.180387	0	0	0	0	0	0.0553587	0	0	0	0	0	0	0	0	0	0	0	0.011385	0	0	0	0	0	0	0	0	0	0.0321484	0	0.0491893	0	0	0	0	0	0	0	0	0.000451455	0	0	0	0	0.00301181	0.00360229	0	0	0	0	0	0	0	0	0	0	0	0	0	0	0	0	0	0	0	0	0	0	0	0.0387151	0	0	0	0	0	0	0.0301569	0	0	0	0	0	0	0	0	0	0	0	0	0	0	0	0.0668192	0	0	0	0	0	0	0	0	0	0	0	0	0	0	0	0	0	0	0	0	0	0	0	0	0	0	0	0	0	0	0	0	0	0	0	0	0	0	0	0	0	0	0	0	0	0	0	0	0	0	0	0	0	0	0	0	0	0	0	0	0	0	0	0	0	0	0	0	0	0	0	0	0	0	0	0	0.00919003	0	0	0	0	0	0	0	0	0	0	0.0288331	0	0	0	0	0.00633322	0	0	0	0	0	0	0	0	0	0	0.0579299	0	0	0	0.00900143	0	0	0	0	0	0	0	0	0	0	0	0	0	0	0	0	0	0	0	0	0	0	0	0	0	0	0	0	0	0	0	0	0	0	0	0	0	0	0	0	0.0997965	0	0	0	0	0	0.17103	0	0	0	0	0.110677	0.0330858	0	0	0	0	0	0	0	0	0	0	0	0	0	0	0	0	0	0	0	0	0	0.163018	0	8.93462e-05	0	0	0	0	0	0	0	0	0	0	0.0265944	0	0	0	0	0	0	0	0	0	0	0	0	0	0	0	0	0	0	0	0	0	0	0	0	0.00744879	0	0	0	0	0	0	0	0	0	0	0	0	0	0	0	0	0.0130301	0	0	0	0	0	0	0	0	0	0.151675	0	0	0	0	0	0	0	0	0.0266071	0	0	0	0	0	0	0	0.0567326	0	0	0	0	0	0	0	0.076822	0	0	0	0	0	0	0	0	0	0.0632528	0	0	0	0	0.0227131	0.0174015	0	0	0	0	0	0	0	0	0	0	0	0	0.113413	0.000737378	0	0	0	0	0	0	0	0	0	0	0	0	0	0	0	0	0	0	0	0	0	0	0	0	0	0	0	0	0	0	0	0	0	0	0	0	0	0.0339446	0	0	0	0	0	0	0	0	0.0760219	0	0	0	0	0.0903687	0	0	0	0	0	0	0	0.00523149	0.0130273	0.115052	0	0	0	0	0	0	0.00590643	0	0	0.0417947	0	0	0	0	0	0	0	0	0	0	0	0	0	0	0	0	0	0	0	0	0	0	0	0	0	0.00976704	0	0	0	0	0	0	0	0	0	0	0	0	0	0	0	0	0.155422	0	0	0	0.0658878	0	0.00177842	0	0	0	0	0	0	0	0	0	0	0	0	0	0	0	0	0	0	0	0	0	0	0	0	0	0	0	0	0	0	0	0	0	0.1159	0	0	0.00296954	0	0.00577927	0	0.0230432	0	0	0	0	0	0	0	0.0483521	0	0	0	0	0	0	0.000419659	0	0	0	0.0238622	0	0	0	0	0	0.0556406	0	0	0	0.105552	0	0	0	0	0	0	0	0	0	0	0	0	0	0	0	0	0	0	0	0	0	0	0	0	0	0	0	0	0	0	0	0.0328842	0	0	0	0	0	0	0	0	0	0	0	0	0	0	0	0	0	0	0	0	0	0	0	0	0	0	0	0	0	0	0.00131059	0	0	0	0	0	0	0	0	0	0	0	0.0464281	0	0	0	0	0.0183866	0	0	0	0	0	0	0.141601	0	0	0	0	0	0	0	0	0	0	0	0	0	0	0	0	0	0	0	0	0.0341823	0	0	0	0	0.0115471	0	0	0	0.0364476	0.0126745	0	0	0	0	0	0	0	0	0	0.0184247	0	0	0	0	0	0	0	0	0	0	0	0	0	0	0	0	0	0	0	0	0	0	0	0	0	0	0	0	0	0	0	0	0	0	0	0	0	0	0	0.179221	0	0	0	0	0	0.160619	0	0	0	0	0.0739647	0	0.00597669	0	0	0	0	0	0	0	0	0	0	0	0.0879043	0	0	0	0	0	0	0.175318	0	0	0	0.0895141	0	0	0	0	0	0	0	0	0	0	0	0	0	0	0	0	0	0	0	0	0	0	0	0	0.0517172	0	0	0	0	0.00618173	0	0	0	0	0	0	0	0	0	0	0	0	0	0	0	0	0	0	0	0	0	0	0	0	0	0	0	0	0	0	0.00607161	0	0	0	0	0	0	0	0	0	0	0	0.0638507	0	0	0	0	0	0	0	0	0	0.14523	0	0	0	0	0	0	0	0.0022377	0	0	0	0.140542	0	0	0	0	0	0	0	0	0	0	0	0	0	0.0144842	0	0	0	0	0	0.0390442	0	0	0	0	0	0	0	0.00674511	0	0	0	0	0	0	0	0	0	0.00419746	0	0	0	0	0	0	0	0	0.0369704	0	0	0	0	0	0	0	0	0	0.0525233	0	0	0	0	0	0	0	0	0	0	0	0	0	0	0	0	0	0	0	0	0	0	0	0	0	0	0	0	0	0.0265524	0	0	0	0	0	0	0	0	0	0	0	0	0	0	0	0	0	0	0	0	0	0	0	0	0	0	0	0	0	0	0	0	0	0	0	0	0	0	0.00175865	0.0707796	0	0	0	0	0	0	0	0	0	0	0	0	0	0	0	0.0277416	0	0	0	0	0	0	0	0	0	0	0	0	0	0
1 (MYC)	0	0	0	0	0	0	0	0	0	0	0	0	0	0	0	0	0	0	0	0	0	0	0	0	0	0	0	0	0	0	0	0	0.0643766	0	0	0	0	0	0	0	0	0	0	0	0	0	0	0	0	0	0	0	0	0	0	0	0	0	0	0	0.00556656	0	0	0	0	0.00211076	0	0	0	0	0	0	0.0205566	0	0	0	0	0	0	0	0	0	0	0	0	0	0.00658704	0	0	0	0	0	0	0	0	0	0	0	0	0	0	0	0	0	0	0	0.0103277	0	0	0	0	0	0	0	0	0	0	0	0	0	0	0	0	0	0	0	0	0	0.0116666	0.018299	0	0	0	0	0	0	0	0.0176019	0.111109	0	0	0	0	0	0	0	0	0	0	0	0	0	0	0	0	0	0.0251036	0	0	0	0	0	0	0	0	0	0	0	0	0	0	0	0	0	0	0	0	0	0	0	0	0.0338225	0	0	0	0.0565456	0	0	0	0	0	0	0	0	0	0.00379126	0	0	0	0	0	0	0	0	0	0	0	0.00202298	0	0	0	0	0	0.023712	0	0	0	0	0	0	0	0	0	0	0.00172796	0	0	0	0	0	0	0	0	0	0	0	0	0	0	0	0	0	0	0	0	0	0	0	0	0	0	0	0.0794404	0	0	0	0	0.0150384	0	0	0	0	0	0	0	0	0	0	0	0	0	0	0	0	0	0	0.0022599	0	0	0	0	0	0	0	0.112198	0	0.100889	0	0	0	0	0	0	0	0	0	0	0	0	0	0.0108807	0	0	0	0	0	0	0	0	0	0	0	0	0	0	0	0	0	0	0	0	0	0	0	0	0	0	0	0	0	0	0	0	0	0	0	0	0	0	0	0	0	0	0	0	0	0	0	0	0	0	0	0	0	0	0	0	0.121418	0	0	0	0	0	0	0	0	0	0	0	0	0	0	0	0	0	0.00398393	0	0	0	0	0	0	0	0	0	0	0	0	0	0	0	0	0	0	0	0	0	0	0	0	0	0	0	0	0	0	0	0	0	0	0	0	0	0.00467721	0	0	0	0	0	0	0	0	0	0	0	0	0	0	0	0	0.00916653	0	0	0	0	0	0	0	0	0	0	0	0	0	0	0	0	0	0	0	0.00265727	0	0	0.0401986	0	0.0361233	0	0	0	0	0	0	0	0	0	0	0	0	0.100702	0.0030788	0	0	0	0	0	0.105418	0	0	0	0	0	0	0	0.108644	0	0	0	0.00248355	0	0	0	0	0	0	0	0	0	0	0	0	0	0.00344853	0	0	0	0	0	0	0	0	0	0	0	0	0	0	0.00258942	0	0	0	0	0	0	0	0	0	0	0	0.0148119	0	0	0	0	0	0	0	0	0	0	0	0	0	0	0	0	0	0	0.0809022	0	0.0915923	0	0	0	0	0	0	0	0	0	0	0	0	0	0	0	0	0	0.108543	0	0	0	0	0	0	0	0	0	0	0	0	0	0	0	0	0.109231	0	0	0	0	0	0	0	0	0	0	0	0	0	0	0	0	0	0	0	0.010362	0	0	0	0	0.0172898	0	0	0	0	0.00474566	0	0	0	0	0	0	0	0	0	0	0	0	0	0	0	0.150033	0	0	0	0	0	0	0	0	0	0	0	0	0	0	0	0	0.00317381	0	0	0	0	0	0	0	0	0	0	0	0	0	0	0.00677463	0	0	0	0	0	0	0	0	0	0	0	0	0	0	0.0949998	0	0	0	0	0	0	0	0	0	0	0.0736607	0	0	0	0.00314211	0	0	0	0.0687819	0	0	0	0	0	0	0	0.000456259	0	0	0	0	0	0	0	0	0.0107385	0	0.000460338	0	0	0	0	0	0.00568152	0	0	0	0	0	0	0	0	0	0	0	0	0.0743713	0	0.000151693	0	0	0	0	0	0	0	0	0	0	0	0	0	0	0	0	0	0	0	0	0	0	0	0	0	0	0	0	0	0	0	0	0	0	0	0	0	0.0767955	0	0	0	0	0	0	0	0	0	0	0	0	0	0	0	0	0	0	0	0	0	0	0	0	0	0	0	0	0	0	0	0	0	0	0	0	0	0	0	0	0	0	0	0	0	0	0	0	0	0	0	0	0	0	0	0	0	0	0.100549	0	0	0.132616	0	0	0	0	0	0	0	0	0	0	0	0	0	0	0	0	0.00118534	0	0	0	0	0	0	0	0.00344569	0	0	0	0	0	0	0	0	0	0	0	0	0	0	0	0	0	0	0	0	0.0635069	0	0	0	0	0	0	0	0	0	0	0	0	0	0.116685	0	0.0127266	0	0	0	0	0	0	0	0	0	0	0	0	0	0	0	0	0.000278993	0	0	0	0	0	0	0	0	0	0.0117939	0	0	0	0	0	0	0	0	0	0	0	0	0	0	0	0	0	0	0	0	0	0	0	0	0	0	0	0	0	0	0	0	0	0	0	0	0.00125614	0	0	0	0	0	0	0	0	0	0	0.067585	0	0	0	0	0	0	0	0.067473	0	0	0	0	0	0	0	0	0	0	0	0	0	0	0	0	0	0	0	0	0	0.00356883	0	0	0	0	0	0	0.0693772	0	0	0	0	0	0	0	0	0	0	0	0	0	0	0	0	0	0	0	0	0	0	0	0	0	0	0	0	0	0	0	0	0.0878668	0	0	0	0	0	0	0	0	0.000846168	0	0	0	0	0	0	0	0	0	0	0	0	0	0.00502889	0	0	0	0	0	0	0	0	0	0	0	0.119686	0	0	0	0	0	0	0	0	0	0	0	0	0	0	0	0	0	0	0	0	0	0	0	0	0	0	0	0	0	0	0	0.0102358	0	0.00319403	0.00217675	0	0	0	0	0	0	0	0	0	0	0	0	0	0	0	0	0	0	0	0	0	0	0	0	0	0	6.50113e-05	0	0	0	0	0	0	0	0	0	0	0	0	0.00349783	0.0602508	0	0.127287	0	0	0	0	0	0	0	0	0	0	0	0	0	0	0	0	0	0	0	0	0	0.125432	0	0	0	0.00184158	0	0	0	0	0	0	0	0	0.118972	0	0	0	0	0.00866385	0	0	0	0	0	0	0	0	0	0	0	0	0	0	0	0	0	0	0	0	0	0	0	0	0	0	0	0	0	0	0	0	0	0	0	0	0	0	0	0	0	0.00184356	0	0	0	0	0	0	0	0	0	0	0	0	0.0153257	0	0	0	0	0	0	0	0	0.166102	0	0	0	0.00299596	0	0	0	0	0	0	0	0	0	0	0	0	0	0	0	0	0	0	0	0	0	0.0581362	0.118431	0	0	0	0	0	0.121414	0	0	0.000236775	0	0	0	0	0.148882	0	0	0	0	0	0	0	0	0	0	0	0	0	0	0	0	0	0	0	0	0	0	0	0	0	0	0	0	0	0	0	0	0	0	0.118286	0	0	0	0	0	0	0	0	0	0	0.00231416	0	0	0	0.138561	0	0	0	0	0	0	0	0	0	0	0	0	0	0	0.139734	0	0	0	0.10208	0	0	0	0	0	0	0.0525036	0	0	0	0	0	0	0	0	0	0	0	0	0	0	0	0	0	0	0	0	0	0	0	0	0	0	0.0974517	0	0	0	0	0	0	0.113628	0	0	0	0	0	0	0	0	0	0	0	0.146312	0	0	0	0	0	0	0	0	0	0	0	0	0	0	0	0.140804	0	0	0	0	0	0	0.0479041	0	0	0	0	0	0	0	0	0	0	0	0	0	0	0	0	0	0	0	0	0	0	0.00391107	0	0	0	0	0	0	0	0	0	0	0	0	0	0	0	0	0	0	0	0	0	0	0	0	0	0	0	0	0	0	0	0	0	0	0	0	0	0	0	0	0	0	0	0	0	0	0	0	0	0	0	0	0	0	0	0	0	0	0	0	0	0	0	0	0	0	0	0	0	0	0	0	0	0	0	0	0	0	0	0	0.0196385	0.0967622	0.152654	0	0	0	0	0	0	0	0	0	0	0	0	0	0	0	0	0	0	0	0	0	0	0	0	0	0	0	0	0	0	0	0	0	0	0	0	0	0	0	0	0	0	0	0	0	0	0	0	0	0	0	0	0.0979406	0	0	0	0	0	0	0	0.0110756	0.127642	0	0.100924	0	0	0	0	0	0	0	0	0	0	0	0	0	0	0	0	0	0	0	0	0	0	0	0	0	0.00298955	0	0	0	0	0	0	0	0	0	0	0	0	0	0	0	0.0155394	0.022733	0	0	0	0.109925	0	0	0.000241892	0	0	0	0	0	0.0097198	0	0	0	0	0	0.00364691	0	0	0	0	0	0	0	0	0	0	0	0	0	0	0	0	0.0107776	0	0	0	0	0	0	0	0	0.150064	0	0	0.00156388	0	0	0	0	0	0	0	0	0	0	0	0	0	0	0	0	0	0	0	0	0	0	0	0	0	0	0	0	0	0	0	0	0	0	0	0	0	0	0	0	0	0	0	0	0	0	0	0	0.101317	0	0	0	0	0	0	0	0	0	0.00963089	0	0	0	0	0	0	0	0	0	0	0	0	0	0	0	0	0	0.00791058	0	0	0	0	0	0.00247096	0	0	0.121508	0	0	0	0	0.055282	0	0.00833026	0	0	0	0	0	0	0.0122973	0	0	0.104321	0	0	0	0	0	0	0	0	0	0	0	0	0	0	0	0	0	0	0	0	0	0	0	0	0	0	0	0	0	0	0	0	0	0	0	0.0416717	0	0	0	0	0.00113215	0	0	0	0	0	0	0	0	0.00269583	0	0	0	0	0	0	0	0	0	0	0	0	0	0	0	0	0	0	0	0	0	0	0	0	0	0	0	0	0	0	0	0	0	0	0	0	0	0	0.0861567	0	0	0	0	0	0	0	0	0	0	0	0.0102586	0	0	0	0	0.0687269	0.112368	0	0	0	0	0	0	0	0	0	0	0	0	0	0	0	0	0	0.0618434	0	0	0	0	0	0.00952145	0	0	0	0	0	0	0	0.0123945	0	0	0	0.0175219	0	0	0	0	0	0	0	0	0	0	0	0	0	0.0772011	0	0	0	0.112239	0	0	0	0	0	0	0	0.0790941	0	0	0.000886186	0	0	0	0	0	0	0.0494428	0	0	0	0	0	0	0	0	0	0	0	0	0	0	0	0	0	0	0	0	0	0	0	0	0	0	0	0	0	0	0	0	0	0	0.025913	0	0	0	0	0	0.101445	0	0	0	0	0	0	0	0.0626082	0	0.0121233	0	0	0	0	0	0	0	0	0	0.00336793	0	0.0053797	0	0	0	0	0	0	0	0	0	0	0	0	0	0	0	0	0	0	0	0	0	0.00519301	0	0	0	0	0	0	0	0.0470038	0	0	0	0	0	0	0	0	0	0	0	0	0	0	0	0	0	0	0	0	0	0	0	0	0	0	0	0.108196	0.11027	0	0	0	0	0	0	0	0	0	0	0	0	0	0	0	0	0	0	0	0.023755	0	0	0	0	0	0	0	0	0	0	0	0	0	0	0	0	0	0	0	0	0	0	0	0	0	0	0	0	0	0	0	0	0	0	0.0160378	0	0	0	0.136246	0	0	0	0	0	0	0	0	0.0257386	0	0	0	0	0	0	0	0	0	0	0	0.0132377	0	0	0	0	0	0	0.00770825	0	0	0	0.108574	0	0	0	0	0	0	0	0	0	0	0	0	0	0	0	0	0	0	0.0102309	0.00271973	0	0	0	0	0.0773954	0	0	0	0	0	0	0.0102688	0	0	0	0	0	0	0	0	0	0	0	0	0.0160415	0	0	0	0	0	0	0	0	0.064027	0	0	0.105126	0	0	0	0.132105	0	0	0.106284	0	0	0	0.0743325	0	0	0	0	0	0	0	0	0	0	0	0	0	0	0	0	0	0.0974572	0	0	0	0	0	0	0	0	0	0.00461355	0	0	0	0	0	0	0.109587	0.00602021	0	0	0	0	0	0	0	0	0	0	0	0.0485305	0	0	0	0	0	0	0	0	0.000307481	0	0	0	0	0	0	0.0816676	0	0	0	0	0	0	0	0	0	0	0	0	0	0	0	0	0	0	0	0	0	0	0	0	0	0	0.087505	0	0	0	0	0	0	0	0.00264096	0	0	0	0	0	0.0019972	0	0.0497045	0	0	0	0.00555033	0.000815322	0	0	0	0	0	0.010856	0	0	0.106325	0	0	0.162119	0.00294515	0	0	0.107908	0	0.0374994	0	0	0	0	0.00825978	0	0	0	0.0387241	0.100874	0	0	0	0	0	0	0	0.00459934	0	0	0	0	0	0.0538559	0	0	0	0	0	0.0201933	0	0	0	0	0	0	0	0	0	0	0	0	0	0.0685457	0	0	0	0	0	0	0	0	0	0	0	0	0	0	0.121026	0	0	0.0222208	0	0	0	0	0	0	0	0	0	0
2	0	0	0	0	0	0	0	0	0	0	0	0	0	0	0	0	0	0	0.0133467	0	0	0	0	0	0	0	0	0	0	0.00301411	0	0	0	0	0	0	0.0207174	0	0	0	0	0	0	0	8.24278e-05	0	0	0	0	0	0	0	0	0	0	0	0	0	0	0	0.0200333	0	0	0	0	0	0	0	0.0190073	0	0	0	0	0.0431341	0	0	0	0	0	0	0	0	0	0	0	0	0	0	0	0	0	0	0	0	0	0	0	0	0	0	0	0	0	0.0196136	0	0	0	0	0	0	0	0	0	0	0	0	0	0	0.0206167	0	0	0	0	0	0	0	0	0	0	0	0	0	0	0	0	0	0	0	0	0	0	0	0	0	0	0	0	0	0	0	0	0.0580063	0	0	0	0	0	0	0	0	0	0	0	0	0.191676	0.0145478	0	0	0	0.0036371	0.0142363	0	0	0	0	0.0439483	0	0	0	0	0	0	0	0	0	0	0	0	0.0407832	0	0	0	0	0	0.0241181	0	0	0	0	0	0	0	0	0	0	0.0885651	0	0	0	0	0	0	0	0	0	0	0	0	0	0	0	0	0	0	0	0	0	0	0.18018	0.0329763	0	0	0	0	0	0	0	0	0	0	0	0	0	0	0	0	0.177399	0	0	0	0	0	0	0	0	0	0	0	0	0	0.0161705	0	0	0	0	0	0	0	0	0	0	0	0	0	0	0	0	0.0114193	0	0	0	0	0	0	0	0	0	0	0	0	0	0	0	0	0	0	0	0	0	0	0	0	0	0	0	0	0	0	0	0	0	0	0	0	0.00695413	0	0	0	0	0	0	0	0	0	0	0	0	0	0	0	0	0	0	0	0	0	0	0	0	0	0	0	0	0	0	0	0	0	0	0	0	0	0	0	0.0219953	0	0	0	0	0	0	0	0	0	0	0	0	0	0	0	0	0	0	0	0	0	0	0	0	0	0	0	0	0	0	0	0	0	0	0	0	0.0831712	0	0	0	0	0	0	0.119746	0	0	0	0	0	0	0	0	0	0	0	0	0	0	0	0	0	0	0	0	0	0	0	0	0	0	0	0	0.0421337	0	0	0	0	0	0	0	0	0	0	0	0	0	0	0	0	0	0	0	0	0	0	0	0	0	0	0	0	0	0	0	0	0	0	0	0	0	0.00767805	0	0	0	0	0	0	0	0	0	0	0	0	0	0	0	0	0	0	0	0	0	0	0	0	0	0	0	0	0	0	0	0	0	0	0	0	0	0	0	0	0	0	0	0	0	0	0	0	0	0	0	0	0	0	0	0	0.000169543	0	0	0	0	0.100879	0	0	0	0	0	0	0	0	0	0	0	0	0	0	0	0	0	0	0	0	0	0	0	0	0	0	0	0	0	0	0	0	0	0	0	0	0.0132956	0	0	0	0	0	0	0	0	0	0	0	0	0	0	0	0	0	0	0	0	0	0	0	0	0	0	0	0	0	0	0	0	0	0	0	0	0	0	0	0	0	0	0	0	0	0	0	0.130478	0	0	0.173884	0	0.00757435	0	0	0	0	0	0	0	0	0.0537354	0	0	0	0	0	0	0.0555655	0.0286372	0	0	0	0	0	0	0	0	0	0	0	0	0	0	0	0	0	0	0	0	0	0	0	0	0	0	0.0178882	0	0	0	0	0	0	0	0	0	0	0	0	0	0	0	0	0	0	0	0	0	0	0	0	0	0	0	0	0	0	0	0	0	0	0	0	0	0	0	0	0	0	0	0	0	0	0	0	0	0	0	0	0	0	0	0	0	0	0	0	0	0	0	0	0	0.0131262	0.0396093	0	0	0	0	0	0	0	0	0	0	0	0	0	0	0	0	0	0	0	0	0	0	0	0	0	0	0	0	0.0294051	0	0	0	0	0	0	0	0	0	0	0.00390233	0	0	0	0	0	0	0	0	0	0	0	0	0	0	0	0	0.0797247	0	0.0447763	0	0	0	0	0	0	0.0697906	0	0	0	0	0	0	0	0	0	0	0	0.012144	0	0	0	0	0	0	0	0	0	0	0	0	0	0	0	0	0	0.0332845	0	0	0	0	0	0	0	0	0	0	0	0	0	0.0162756	0	0	0	0	0	0.0715278	0	0	0	0	0.169046	0.0115403	0	0	0	0	0	0	0	0	0	0	0	0	0	0	0.011438	0	0	0	0	0	0	0	0	0	0	0	0	0	0	0	0	0	0	0	0	0	0	0	0	0.00773353	0	0	0	0	0	0	0	0	0	0	0	0	0.576964	0	0	0	0	0	0	0	0	0	0	0	0	0	0	0	0	0	0	0	0	0	0	0.0442774	0	0	0	0	0	0	0	0	0	0	0	0	0	0	0	0	0	0	0	0	0	0	0	0	0	0	0	0	0.00574374	0	0	0	0	0	0	0	0	0	0	0.00344126	0	0	0	0	0	0	0	0	0	0	0	0	0	0	0	0	0	0	0	0	0	0	0	0	0	0	0	0	0	0	0	0	0	0	0.00272351	0	0	0	0	0	0	0.0154016	0	0	0	0	0	0	0.0363902	0	0	0	0	0	0	0	0	0	0	0	0	0	0	0	0	0	0	0	0	0	0	0	0	0	0	0.00714123	0	0	0	0	0	0	0.075839	0	0	0	0	0	0	0	0	0	0	0	0	0	0	0	0	0	0	0	0	0	0	0.0105301	0.0819759	0	0	0	0	0	0	0	0	0	0	0	0	0	0	0	0	0.0351755	0	0	0	0	0	0	0	0	0.0890889	0	0	0	0	0	0	0	0	0	0	0	0	0	0	0	0	0	0	0	0	0	0	0	0	0	0	0	0	0	0	0	0	0.041163	0	0	0.187768	0	0.0134312	0	0	0	0	0	0	0	0	0	0	0	0	0	0	0	0	0	0	0	0	0	0	0	0	0	0	0	0	0	0.0133171	0	0	0	0	0	0	0	0	0	0	0	0	0	0	0	0	0	0	0	0.094289	0.00858042	0	0	0	0	0	0.0055177	0	0	0	0	0	0	0	0	0	0	0	0	0	0	0	0.00355492	0	0	0	0	0	0	0.0983178	0	0.116848	0	0	0	0	0	0	0	0	0	0	0	0	0	0	0	0	0	0	0.00361977	0	0	0	0	0	0	0.0621651	0	0	0	0	0.273471	0	0	0	0	0	0	0	0	0	0	0	0	0	0	0	0	0	0.0117979	0	0	0	0	0.142816	0	0	0	0	0	0	0	0	0	0	0	0	0	0	0	0	0	0	0	0	0	0	0	0	0	0	0.121571	0	0	0	0.0200289	0	0	0	0	0	0	0	0	0	0	0	0	0	0	0	0	0	0	0	0	0	0	0	0	0	0	0	0	0	0.0429511	0	0	0	0	0	0	0	0	0	0	0.00147749	0	0	0	0	0	0	0	0	0	0	0	0	0	0	0	0	0	0	0	0	0	0	0	0	0	0	0	0	0	0	0	0	0	0	0	0	0	0	0	0	0	0	0	0	0	0	0	0	0	0	0	0	0	0	0	0	0	0	0	0	0	0	0	0	0	0	0	0	0	0	0	0	0	0	0	0	0	0	0	0	0	0	0	0	0	0	0	0	0	0	0	0	0	0	0	0	0	0	0	0	0	0	0	0	0	0	0.111479	0	0	0	0.0991847	0	0	0	0	0.0181849	0	0	0	0	0	0	0	0	0	0	0	0	0	0	0	0	0	0	0	0	0	0	0	0	0	0	0	0	0	0.0415507	0	0	0	0	0	0	0.0075949	0	0	0	0	0	0	0	0	0	0	0	0.0383158	0	0	0	0	0	0	0	0	0	0	0	0	0	0	0	0	0	0	0	0	0	0	0	0	0	0	0	0	0	0	0	0.0336303	0	0	0	0	0	0	0	0	0	0	0	0	0	0	0	0.0677392	0	0	0	0	0	0	0	0	0	0	0.135567	0	0	0	0	0	0	0	0	0	0.00372548	0	0	0	0	0	0	0.000904321	0	0	0	0	0	0	0	0	0	0	0	0	0	0	0	0	0.0330923	0	0	0	0	0	0	0	0	0	0	0	0	0	0	0	0	0.116004	0	0.013116	0.0229426	0	0	0	0	0	0	0	0	0	0	0	0	0	0	0	0	0	0	0	0	0	0	0	0.0390865	0	0.0907279	0	0	0	0	0	0	0	0	0	0	0	0	0	0	0	0	0	0	0	0	0	0	0	0	0	0	0	0	0	0	0	0.00357798	0	0	0	0	0	0	0	0	0	0	0	0	0	0	0	0	0.0501226	0.00318393	0	0	0	0	0	0	0	0	0	0	0	0	0	0.0889309	0	0	0	0	0	0	0	0	0	0	0	0	0	0	0	0	0	0	0	0	0	0	0	0	0	0	0	0	0	0	0	0	0	0	0	0	0	0	0	0.0139163	0	0	0	0	0	0	0	0	0	0	0	0	0	0	0	0	0	0	0	0	0	0	0	0	0	0	0	0	0	0	0	0	0.011283	0	0	0	0	0	0	0	0	0	0	0	0	0	0	0	0	0	0	0	0	0	0	0	0	0	0	0	0	0.0136282	0	0	0	0	0	0	0	0	0	0	0	0	0	0	0	0	0	0	0	0	0	0	0	0	0	0	0	0	0.0305149	0	0	0.0268194	0.0209244	0	0	0	0.132831	0	0	0	0	0	0	0	0	0	0	0	0	0	0	0	0	0	0	0	0	0	0	0	0	0	0.0159116	0	0	0	0	0	0	0	0	0	0	0	0	0	0	0	0.0400111	0	0	0	0	0	0	0	0	0	0	0	0	0	0	0	0	0	0	0	0	0	0	0	0	0	0	0.00427544	0	0	0	0	0	0	0	0.0654591	0	0	0	0	0	0	0	0	0	0	0	0	0.0535201	0	0	0	0	0	0	0	0	0	0	0	0	0	0	0	0	0	0	0	0	0	0	0.073105	0.0878699	0	0	0	0	0	0	0	0	0	0	0	0	0	0	0	0	0	0	0	0.0205378	0	0	0	0	0	0	0	0	0	0	0	0	0	0	0	0	0	0	0	0	0	0	0	0	0	0	0	0	0	0	0	0	0	0	0	0	0	0	0	0	0	0	0	0	0	0	0.0148757	0	0	0	0	0	0	0	0	0	0	0	0	0	0	0	0	0	0	0	0	0	0	0	0	0	0	0	0	0	0	0	0	0	0	0	0.0468905	0	0	0.00432244	0	0	0	0	0	0	0	0	0	0	0	0	0	0	0	0.00468921	0	0	0	0	0	0	0	0	0	0	0	0	0	0.0925518	0	0	0	0	0	0	0	0	0	0	0	0	0	0	0	0	0	0	0	0	0	0	0	0	0.0473598	0	0	0	0	0	0	0	0	0	0	0	0	0	0	0	0	0	0	0	0	0.0154274	0.0120221	0	0	0	0	0	0	0	0	0	0	0	0	0	0	0	0	0	0	0.026004	0	0	0	0	0	0	0	0	0	0	0	0	0	0	0	0	0	0	0	0	0	0	0	0	0	0	0	0	0	0	0	0	0.0898285	0	0	0	0.0146133	0	0	0	0	0	0	0	0	0	0	0	0	0	0	0	0	0	0	0	0.0104015	0	0	0	0	0	0	0	0	0	0	0	0	0	0	0	0	0	0	0	0	0	0	0	0	0	0	0.0377446	0	0	0	0	0	0.0118531	0	0	0	0	0	0	0	0	0	0	0	0	0	0	0	0	0	0	0	0	0	0	0	0.00762813	0	0	0	0	0	0	0	0	0	0	0	0	0	0	0	0	0	0	0	0	0	0	0	0	0	0	0	0	0	0	0	0.0667105	0	0	0	0	0	0	0	0	0	0	0.000602532	0	0	0	0	0	0	0	0	0	0	0	0	0	0	0	0	0	0	0	0	0	0	0	0	0	0	0	0	0	0	0	0.0780213	0	0	0	0	0	0.00712632	0	0	0.0162281	0	0	0.0291887	0	0	0	0	0.0355638	0.0525183	0	0	0	0	0	0	0	0	0	0	0	0	0	0	0	0	0	0	0	0	0	0	0	0	0	0	0	0	0	0	0	0	0	0	0	0	0	0	0	0	0	0	0	0	0	0	0	0	0	0	0.00743642	0	0	0	0	0	0.14918	0	0	0	0	0	0	0	0	0	0	0	0	0	0	0	0	0	0	0	0	0	0	0.059257	0	0	0	0	0	0	0	0	0	0	0	0	0	0	0	0	0
3	0	0.00233592	0	0.0251223	0.0172631	0	0	0	0	0	0	0	0	0.0356646	0.0106191	0	0	0.00190159	0	0	0.0182846	0	0	0	0	0	0	0	0	0	0	0	0	0	0.0100481	0	0	0.0202064	0	0	0	0.0155273	0	0	0.144391	0.0587818	0	0.0684072	0.0134672	0	0	0	0.0649129	0	0	0.0513109	0	0	0	0	0	0	0	0	0	0	0	0	0	0	0	0	0	0	0	0	0	0.0109314	0	0	0	0.0249284	0	0	0	0	0	0	0	0	0	0	0	0	0	0.00220619	0	0	0	0	0	0	0	0.045292	0.000560363	0	0	0	0	0.00959677	0	0	0	0	0	0	0	0	0.0281095	0.0523128	0	0	0	0	0	0	0	0	0	0.00538907	0	0	0.0399556	0	0	0	0	0.105747	0	0	0	0	0	0.0336242	0	0	0	0	0	0	0.0529819	0	0	0	0	0	0	0	0	0	0	0	0	0	0	0	0	0	0	0	0	0	0	0.0224512	0	0	0	0	0	0	0	0	0	0	0	0	0	0	0	0	0.0712815	0	0	0	0	0	0	0	0	0	0	0	0	0	0	0	0	0	0	0	0.0221679	0	0	0	0	0	0	0	0	0.0320649	0.000698906	0	0.0301036	0	0	0	0	0	0	0	0.00350172	0	0	0	0.00323727	0	0	0.00648832	0	0	0	0	0	0	0	0	0	0	0	0	0	0	0.00432665	0	0.146299	0	0	0	0	0	0	0	0	0	0	0	0	0	0	0.0202225	0.0338923	0	0	0	0	0	0.0350146	0	0	0	0	0	0.000568101	0.0145773	0.00526726	0	0	0.00244329	0	0.0495465	0	0	0	0	0	0	0	0.0405665	0	0	0.0491583	0	0	0	0	0	0	0	0	0	0	0	0	0	0	0	0.0662329	0.00436255	0	0	0	0	0	0	0.0207633	0	0	0	0	0	0	0	0.0309357	0	0	0	0	0	0	0	0	0.00272459	0	0	0	0.0148341	0	0	0	0	0	0	0	0	0.01399	0	0	0	0	0	0.0667012	0.0289929	0	0	0	0	0	0	0	0	0	0.0268913	0	0	0	0	0	0	0	0	0	0	0.0815375	0	0	0	0	0	0	0.0121452	0	0	0	0	0	0	0.00693488	0	0.0109662	0	0	0	0	0.0326648	0	0	0	0	0	0	0.0963717	0	0.00417061	0	0	0.0789128	0	0	0.00870359	0	0	0	0	0	0	0	0.0340246	0	0	0	0	0	0	0.0191093	0	0	0	0.0171397	0	0	0	0	0	0	0	0.0777029	0	0	0	0	0	0	0.0143267	0	0	0	0	0	0	0	0	0	0	0	0	0.009797	0.0251702	0	0	0	0	0.00297061	0	0	0	0	0.0232201	0	0	0.104653	0	0	0	0	0	0	0.00319033	0.00948776	0	0	0	0	0	0	0	0	0	0	0	0	0	0	0	0	0	0.00284862	0	0.0641657	0	0	0	0	0	0	0.0961509	0	0	0	0	0	0.0170346	0	0	0	0	0	0	0	0	0	0	0	0.0327716	0.0485779	0.0401255	0	0	0	0	0	0	0	0	0	0	0	0	0.0361279	0	0	0	0	0.0132085	0.00639936	0	0	0	0	0	0	0	0	0	0	0	0	0	0	0	0	0	0	0	0	0	0	0.0268144	0	0	0	0	0	0.0143016	0	0	0	0	0	0	0	0	0	0	0	0.0260971	0	0	0	0	0	0	0	0.0415241	0	0	0.049972	0	0	0.0050241	0	0.0159485	0	0	0	0	0	0	0	0	0	0	0	0	0	0	0.00435009	0.0579456	0	0	0	0	0	0.0259691	0	0	0	0	0	0	0.034856	0	0	0	0	0.0160003	0	0	0	0	0	0	0	0.0106248	0.0344302	0	0	0.0105357	0	0	0.0265356	0	0.032618	0	0	0	0	0	0	0	0	0	0.0153153	0	0.0820048	0.0132923	0	0	0	0	0	0	0	0	0	0	0	0	0	0	0	0	0	0	0	0	0	0	0.019848	0.0508394	0	0	0	0	0	0	0	0	0	0	0	0	0	0	0	0.00231607	0	0	0	0	0	0	0.0368586	0	0	0	0	0	0	0	0	0	0	0	0	0	0	0.0184267	0	0	0	0	0	0.00344509	0	0.0137923	0	0	0.0436416	0	0	0	0.036873	0	0	0	0	0	7.70249e-06	0	0	0	0	0	0	0	0	0	0	0.079801	0	0	0.0336748	0	0	0	0	0	0	0.0468273	0.0925401	0	0	0	0	0.0613652	0.0195305	0	0	0.00589966	0.0101588	0	0	0	0	0	0	0	0	0	0	0	0	0.103297	0	0	0	0.0345731	0	0	0.0503349	0	0.0662855	0	0	0	0	0	0	0	0	0	0.0455448	0	0	0	0	0	0	0	0	0	0	0	0	0	0	0.0701846	0	0	0	0	0	0	0.0327467	0	0.0220387	0	0	0	0	0	0.0257809	0	0	0.0186581	0	0	0	0	0	0.0522788	0	0	0	0	0	0	0	0	0	0	0	0	0	0	0	0	0	0.0548145	0	0	0	0	0	0	0.0214135	0	0	0	0	0	0	0	0	0	0	0	0	0	0	0	0	0	0	0	0	0	0	0	0	0.0957629	0.0271214	0	0.00921375	0	0	0	0	0.0775839	0	0	0	0.0261439	0	0	0	0.00510174	0	0	0.057199	0	0	0.00901624	0	0	0	0.0352759	0.0374909	0	0	0	0	0	0	0	0	0	0	0	0	0	0	0	0.0170564	0	0	0	0	0	0	0	0.0406611	0	0	0	0	0	0	0	0	0	0	0	0	0	0	0.011092	0	0.125297	0	0.00455589	0	0.0161802	0	0	0	0	0	0	0	0.00678751	0.00139365	0	0	0	0	0.0496957	0	0	0	0	0	0	0	0.0102766	0	0.0490213	0	0.0444745	0	0	0.00523605	0	0	0.0377079	0	0.00521983	0	0	0	0.00520851	0	0.0399871	0	0	0	0.0144931	0	0	0.0234099	0	0	0	0	0	0	0	0	0	0	0	0	0.0403795	0.0384602	0	0	0	0	0	0	0	0	0	0.0764151	0	0	0	0	0.0307612	0	0	0	0	0	0	0.00622496	0	0	0	0	0	0	0	0	0	0	0	0	0.0300441	0	0	0	0.0171495	0	0	0.0566396	0	0	0	0	0	0	0.0237492	0	0	0	0	0	0	0	0	0	0	0	0.00464296	0	0	0	0	0	0	0	0.00537128	0	0	0	0.0635617	0	0	0	0.00393777	0	0	0	0	0	0	0.0237516	0	0	0	0	0	0	0	0	0	0	0.0724013	0	0.035068	0.007701	0	0	0	0.0231601	0	0.00743335	0	0	0	0	0.0105054	0	0	0.0345767	0	0	0	0	0	0	0	0.0173429	0	0	0	0	0	0	0	0	0.0533135	0.058019	0	0.000492309	0	0	0	0	0	0	0.061501	0	0.0215743	0	0.0210427	0	0	0	0	0.00700419	0.101955	0	0.054612	0.0076776	0	0.0693818	0	0	0	0	0	0.101065	0.0173379	0	0	0.00160937	0	0.00726652	0	0	0	0	0	0	0	0	0	0	0	0	0.00321887	0	0	0	0.0342576	0	0.0836192	0	0	0.0664605	0	0	0	0	0	0	0	0	0	0	0.00663261	0.0336386	0	0	0	0	0	0	0	0	0	0	0	0	0.0253962	0	0	0	0	0	0	0	0	0	0	0	0.107463	0	0	0	0	0	0	0	0.00565233	0	0	0.00647077	0	0.0207437	0.012905	0	0	0	0	0	0	0	0.0170047	0	0	0	0.03407	0	0	0	0	0.0799494	0	0	0	0	0	0	0	0	0.0109481	0.00567755	0	0.093604	0	0.0369792	0	0	0.0368038	0	0	0	0	0	0	0.0151539	0	0.0153098	0	0	0	0	0	0	0	0	0	0	0	0	0	0	0	0.0286661	0	0	0	0	0.0238328	0	0	0.0456779	0	0.0155342	0	0	0	0.0139139	0	0	0	0	0	0	0.0646534	0	0.0344442	0	0	0	0	0.0125312	0	0	0	0	0.000910303	0	0	0.0432562	0	0.10962	0	0.00152177	0	0	0	0.0295214	0.00509253	0	0	0	0	0.0195092	0	0.0158699	0	0	0	0	0	0	0	0	0.0619256	0	0	0	0.0208695	0	0	0.0122557	0	0	0	0	0.0423443	0	0.0285691	0	0	0	0	0	0	0.0602949	0	0	0	0	0.00474609	0	0	0.00820454	0	0	0	0	0	0.0643046	0	0	0	0	0	0	0	0.0202371	0	0	0	0	0	0	0.00853562	0	0	0	0	0	0	0	0	0.0151998	0.0259513	0	0.0112416	0	0	0	0	0	0	0	0.130289	0	0	0	0	0	0	0.0194544	0	0.0371144	0	0	0	0	0	0	0	0	0	0	0	0	0.0023918	0	0	0	0	0	0	0	0	0	0	0	0	0	0	0	0	0	0.00942315	0	0	0	0	0.0100972	0	0.0276852	0	0	0.0283453	0	0	0.00561705	0	0	0	0	0	0.125826	0.0143818	0	0	0.0885087	0	0	0	0	0	0	0	0	0	0	0	0	0	0	0.0480179	0	0.0562254	0	0	0.0118872	0	0	0	0	0	0	0	0	0	0	0	0	0	0	0	0	0	0	0	0.0432942	0	0	0	0	0	0	0	0	0	0	0	0	0	0	0	0	0	0	0	0	0.0507466	0	0	0	0	0	0	0.0198415	0.0348319	0	0	0	0	0.00800711	0	0	0	0	0	0	0	0	0	0	0	0	0.0134776	0	0.00282128	0.0986803	0	0	0	0	0	0	0	0	0.0508145	0	0.0419524	0	0.115434	0.0183161	0	0	0	0	0	0	0	0	0	0	0	0	0	0	0	0	0	0	0	0	0	0	0.0142347	0	0	0	0	0	0	0	0.115625	0	0	0	0	0	0	0	0	0.026875	0	0	0	0	0	0.100609	0	0	0	0	0	0	0	0.111118	0.0345846	0	0	0	0	0	0	0	0.0475588	0.0267979	0.0867161	0	0	0	0	0	0	0	0	0	0	0.00155871	0	0	0	0	0	0	0.0258834	0	0	0	0	0	0	0	0	0	0	0	0.0788857	0.0279096	0	0	0	0	0	0	0	0	0	0.0445115	0	0	0	0	0.0032364	0	0	0	0.0208918	0	0	0	0.0279055	0.076575	0	0	0.0603948	0	0	0	0.0418304	0	0	0	0	0	0	0	0	0	0	0.0181801	0	0	0.0688107	0	0	0	0.0149439	0	0	0	0	0	0.107919	0	0	0	0	0.0102032	0	0.0101683	0.0248365	0	0	0	0	0	0.0125709	0	0	0	0	0	0	0	0	0	0	0.0113933	0	0	0	0	0	0	0	0	0	0	0	0	0.00757196	0	0	0	0	0.0462124	0	0	0.0375467	0	0	0	0	0	0	0.00100157	0	0	0	0.0212433	0	0	0.0533008	0	0	0	0	0	0	0	0	0	0	0	0	0	0	0.00910999	0.00603593	0	0.000851304	0	0.0395027	0	0	0	0	0	0	0	0	0	0.0342165	0	0.00844192	0	0	0	0	0	0	0.0281264	0	0	0.00891242	0	0	0	0	0	0	0	0	0	0	0	0	0	0.0316878	0	0	0	0	0	0	0	0	0	0	0	0	0.00998028	0.00986343	0	0	0	0	0.00263912	0.0322818	0.0231076	0	0.000951251	0	0	0	0.0443085	0	0	0	0	0.017437	0	0	0	0	0	0	0	0	0.0562943	0	0	0	0	0	0	0	0	0	0	0.0838372	0	0.0395892	0.0178166	0	0.0180476	0	0	0	0	0	0	0	0.0288522	0	0.0243603	0.0177937	0	0	0.0191305	0	0.0584538	0	0	0	0	0	0	0	0	0	0	0	0	0.014493	0	0	0	0.0713311	0	0	0	0	0	0	0	0	0	0	0	0	0.0334734	0	0.0424083	0	0	0	0.00503208	0	0.0852605	0	0	0	0	0	0	0.243272	0	0.0200699	0	0	0	0	0.0494058	0	0	0.00186776	0	0.0342598	0	0.0340086	0	0.00905811	0	0	0	0.0127386	0	0	0	0	0	0.0250772	0.0521304	0	0	0.0540275	0	0	0	0.0311431	0	0	0.0140735	0	0	0	0	0.00806386	0	0	0	0	0	0	0	0	0	0	0.0163805	0	0	0	0.0374661	0	0.0230819	0	0	0	0.0434114	0	0	0	0	0	0.0435104	0.000796078	0	0	0.00674925	0	0.0983559	0	0.0892226	0	0	0	0	0	0	0	0	0	0	0	0	0	0	0.00219538	0	0	0	0	0	0	0	0	0	0	0.00325433	0	0	0.0559796	0.00786655	0	0	0	0	0.0692904	0	0	0	0	0	0	0	0.0155991	0.0162657	0	0.0236034	0.0263488	0.0311909	0	0	0.0127082	0	0	0	0	0.00762133	0	0	0	0	0	0.0216494	0	0	0	0	0	0.00889531	0	0	0	0	0	0	0.00736717	0	0	0	0.0597508	0	0	0	0	0	0.0107397	0	0	0	0	0	0.0814191	0	0	0	0.0191324	0.00467595	0	0	0	0	0	0	0	0.00222751	0	0	0	0	0	0	0	0	0.0376497	0	0	0	0	0	0	0	0	0.00394604	0	0.0313151	0	0.0291525	0	0.00527892	0	0	0.0354517	0	0.009575	0	0	0	0	0.107971	0	0	0	0	0	0	0	0	0	0	0.0120976	0.0436978	0	0	0	0.0814814	0	0	0	0	0	0	0	0	0	0.0565919	0	0	0.004263	0	0.010115	0	0	0	0	0	0	0.0328733	0	0	0	0	0	0.116599	0	0	0	0	0.102143	0	0.054466	0	0	0	0	0	0	0	0.0106734	0	0	0	0.162732	0	0.0453118	0	0	0	0	0	0	0	0	0	0	0	0	0	0.119433	0	0	0	0.0143766	0	0	0	0	0	0.0047112	0	0	0	0	0	0	0	0	0	0	0	0	0	0	0	0.165377	0	0	0	0	0.0900116	0.00520766	0	0	0	0	0	0	0	0	0	0	0	0.00717436	0	0	0	0	0	0.0607424	0	0	0.00698287	0	0	0	0	0.03967	0	0	0	0	0	0	0	0	0.0097543	0.0144334	0.0314273	0.000862174	0	0.0151913	0	0.00767595	0	0	0	0	0	0	0	0.00119273	0.099145	0	0.15437	0	0	0	0	0.0411612	0	0	0.00688784	0	0	0	0	0	0	0	0	0	0	0	0	0	0	0	0	0	0	0.0340279	0.0252512	0	0.00207459	0	0.00517536	0.00780449	0	0	0	0.0685914	0	0	0.0204048	0	0	0	0	0	0	0.0274913	0	0	0	0	0	0.0153883	0	0	0	0	0	0	0	0	0	0	0	0	0	0	0.0431206	0
4 (Myofibroblast)	0	0	0	0	0	0	0	0	0	0	0	0	0	0	0	0	0	0	0	0	0	0	0	0	0	0	0	0	0	0	0	0	0	0	0	0	0.0134594	0.00375771	0	0	0	0	0	0	0	0	0	0	0	0	0	0	0	0	0	0	0	0	0	0	0.0502067	0	0	0	0	0	0	0	0	0.00533547	0.0593564	0	0.0716043	0	0	0	0	0	0	0	0	0	0	0	0	0	0	0	0.0961853	0	0	0	0	0	0	0	0	0.00398864	0	0	0	0	0	0	0	0	0	0	0	0	0	0	0	0	0	0	0	0	0	0	0	0	0	0	0	0	0.0284366	0	0	0.0816846	0	0	0	0	0	0	0	0	0	0	0	0	0	0	0	0.0537581	0	0	0	0.0117413	0	0.0188335	0	0	0	0	0	0	0	0	0	0.0068863	0	0	0	0	0	0	0	0	0.000231512	0	0	0	0	0.00420014	0	0	0	0	0	0	0	0	0	0	0.0362342	0	0.0183622	0	0	0	0.128174	0	0.0175563	0	0	0	0	0.00977767	0	0.0807742	0	0	0	0	0.0265012	0	0	0	0	0	0.000206142	0	0	0	0	0.158187	0	0	0	0	0	0	0	0	0	0	0	0	0	0	0.0361962	0	0	0	0	0	0	0	0	0	0	0	0	0	0	0	0	0	0	0	0	0	0	0	0	0	0	0	0	0	0	0.0219249	0	0	0	0	0	0	0	0	0	0	0	0	0	0	0	0	0	0	0	0	0	0	0	0	0	0	0	0	0	0	0	0	0	0	0	0	0	0	0	0.0177429	0	0	0	0	0	0	0	0	0	0.123363	0	0.029127	0	0	0	0	0	0	0	0	0	0	0	0	0	0	0	0	0	0.0524027	0	0	0	0	0	0	0	0	0	0	0	0	0	0	0	0	0	0	0	0	0	0	0	0	0	0.113661	0	0	0	0	0	0	0	0	0	0	0	0	0.0456095	0	0	0	0	0	0	0	0	0	0	0	0	0	0	0	0.234749	0	0	0.060884	0	0	0	0	0	0	0.0424628	0	0	0	0	0	0	0	0.0155778	0	0.0182809	0	0.011001	0	0	0	0	0.007031	0	0	0	0	0	0	0	0	0	0	0	0.11339	0	0.000893354	0	0	0	0	0	0	0	0	0.0412581	0	0	0	0	0	0	0	0	0	0	0	0.00141819	0	0	0	0	0	0	0	0	0	0	0	0	0	0	0	0	0	0	0	0	0	0	0	0	0	0	0	0	0	0	0	0	0	0	0	0	0	0	0	0	0	0	0	0.0241742	0.00452791	0	0	0	0	0	0	0.152449	0	0	0	0	0	0	0	0	0	0.0369225	0	0	0.00128804	0	0	0	0	0	0	0	0	0	0	0	0	0	0	0	0	0	0	0	0.425125	0	0	0	0	0	0	0	0	0	0	0	0	0	0	0	0	0	0	0.0141217	0	0	0	0	0	0.00479045	0	0	0	0	0	0	0	0	0	0	0	0	0.02133	0	0	0	0	0	0	0	0	0	0	0	0	0	0	0	0	0	0	0	0	0	0	0	0	0	0	0	0	0	0	0	0	0	0	0	0	0	0	0	0.0023652	0	0	0	0	0	0.0945183	0.0183076	0	0	0	0	0	0	0	0	0	0	0	0	0	0.0043963	0	0	0	0	0	0	0	0	0	0	0	0	0.0481047	0	0	0	0	0	0	0	0	0	0	0	0	0	0	0	0	0	0	0	0	0	0	0	0.00420796	0	0	0	0	0	0	0	0	0.00481795	0	0	0	0	0.0137816	0	0	0	0	0	0.0536363	0	0	0	0	0	0	0	0	0	0	0	0	0	0	0	0	0	0.0235157	0	0	0	0.0241507	0	0	0	0	0	0	0	0	0	0	0	0	0	0	0	0	0	0	0	0	0	0	0	0	0	0	0	0	0	0	0	0	0	0	0	0	0	0	0	0	0	0.0601674	0	0	0	0	0	0	0.0184478	0	0	0	0	0	0	0	0	0	0	0	0	0	0.0416366	0	0	0	0	0	0	0	0	0	0	0	0	0	0	0	0	0	0	0	0	0	0	0	0	0	0	0	0	0	0	0.00940842	0	0	0	0	0	0	0	0	0	0	0	0	0	0	0	0	0	0	0	0	0	0	0	0	0	0	0	0	0	0	0	0.0202136	0	0.00030307	0.145378	0	0	0.0114007	0	0	0	0.088903	0.0205683	0	0	0	0	0	0.00125879	0	0	0	0	0	0	0	0	0	0	0.025175	0	0	0	0	0	0	0	0	0	0	0	0	0	0	0	0	0	0	0	0	0.0177979	0	0	0	0.0217311	0	0	0	0.0122827	0	0	0.0395958	0	0	0	0.00804472	0	0	0	0	0	0	0	0	0	0	0	0	0	0	0	0	0	0	0	0	0.0344346	0	0	0	0	0	0	0	0	0	0	0	0	0	0	0	0	0	0	0	0	0	0	0	0	0.0607024	0	0	0	0	0.00182978	0.0132477	0	0	0	0.0950213	0.0312451	0	0	0	0	0	0	0	0	0	0	0	0	0	0	0	0	0	0	0.220803	0	0	0	0	0	0	0.0704283	0	0.0550508	0	0	0	0	0	0	0	0	0	0	0	0	0	0	0	0	0	0	0.0421913	0	0	0.0163717	0	0	0	0	0	0	0	0	0	0	0	0	0	0	0	0	0	0	0	0	0	0	0	0	0	0	0	0	0	0	0	0	0	0	0	0	0	0	0	0	0	0	0	0	0.00205351	0	0	0	0	0.033298	0	0	0	0	0	0	0	0	0	0	0	0	0	0	0	0	0	0	0	0	0	0	0.029534	0	0	0	0	0.00560102	0	0	0	0	0.122142	0	0	0	0	0	0	0	0	0	0.00744386	0	0	0.0201287	0	0	0	0	0	0	0	0	0	0	0	0	0	0	0	0	0	0	0.00426916	0	0	0	0	0	0	0	0	0	0	0	0	0	0	0	0	0	0	0	0	0	0	0	0	0	0	0	0	0	0.0444521	0	0	0	0	0	0	0.00511038	0	0.00621389	0	0	0	0	0	0	0	0	0	0	0	0	0	0.0221208	0	0	0	0	0	0	0.0485715	0	0	0	0	0	0	0	0	0	0	0	0	0	0	0	0	0	0	0	0	0	0	0	0	0	0	0.0052822	0	0	0	0.00409844	0	0	0	0	0.118118	0	0	0	0	0	0	0	0	0	0	0	0.00850555	0	0	0	0	0	0	0	0	0	0	0	0	0	0.350568	0	0	0	0	0	0	0	0	0	0.0167994	0	0	0	0	0	0	0	0	0	0.0085506	0	0	0	0	0	0	0	0	0	0	0	0	0	0	0	0	0	0	0	0	0	0	0	0	0	0	0	0.00127849	0	0.0214934	0	0	0	0	0	0	0	0	0	0	0	0	0	0	0	0	0	0	0	0	0	0	0	0	0	0	0	0	0	0	0	0	0	0	0	0	0	0.000693314	0.00483932	0	0	0	0	0	0	0	0	0	0	0	0	0	0	0	0	0	0	0	0	0.00111979	0	0	0	0	0	0	0	0	0	0	0	0	0	0	0	0	0	0	0	0	0	0	0	0	0	0	0	0	0	0	0	0	0	0	0	0	0	0	0	0	0	0	0	0.010925	0	0	0	0	0.0195463	0	0	0	0	0	0	0	0	0	0.00200267	0	0.0121133	0	0	0	0	0	0	0	0	0	0	0	0	0	0	0	0	0	0	0.0224359	0	0	0	0	0	0	0.286092	0	0	0	0	0	0	0.0700535	0.0134991	0	0	0	0	0	0	0.011214	0	0	0	0	0	0	0	0	0	0	0	0	0	0	0	0	0	0	0	0	0.00882075	0	0	0	0	0	0	0	0	0	0	0	0	0	0	0	0	0	0	0	0	0	0	0	0	0	0	0	0	0	0	0	0	0.0200683	0	0	0	0	0	0	0.0101162	0.0708909	0	0	0	0	0	0	0	0	0	0	0	0	0	0	0	0	0	0	0	0	0	0	0	0	0	0	0	0	0	0	0	0	0.00598869	0	0	0	0	0	0.0136518	0	0	0	0	0	0	0	0	0	0	0	0	0	0	0	0	0.0819451	0	0	0	0	0	0	0	0	0	0	0	0	0.0354074	0.00986059	0	0	0	0	0	0	0	0	0	0	0	0	0	0	0	0	0	0	0	0	0	0	0	0	0	0	0	0.00737901	0	0	0.0138103	0	0	0	0	0.116165	0	0	0	0.0274823	0.0304634	0	0	0	0	0.000898373	0	0	0.05068	0	0.0483077	0	0	0	0	0	0.13857	0.0737006	0	0.0313832	0	0	0	0	0	0	0.0103781	0	0	0	0	0	0	0	0	0	0	0	0	0.00325533	0	0	0	0	0	0	0.0236204	0	0	0	0	0	0	0	0	0	0	0	0	0	0	0	0	0	0	0	0	0	0	0	0	0	0	0	0	0	0	0	0	0	0	0	0	0	0.0102492	0	0	0	0	0	0	0	0	0	0.0290952	0	0	0	0	0	0	0	0	0	0.000520037	0.0678652	0	0	0	0	0	0	0	0	0	0	0	0	0	0	0	0	0	0	0	0	0	0	0	0.00504658	0	0	0	0	0.00645615	0	0	0	0	0	0	0	0.0306113	0	0.00199578	0	0	0	0	0	0	0	0	0	0	0	0	0.105253	0	0	0	0	0	0	0	0	0	0	0	0	0	0	0	0	0	0	0	0	0	0	0	0	0	0	0	0	0	0	0	0	0	0	0	0	0	0	0	0	0	0	0	0	0	0	0.00164881	0	0	0	0	0	0	0	0	0	0	0	0	0	0	0	0.0175362	0	0	0	0	0	0	0	0	0	0	0	0	0	0	0.0111405	0	0	0	0	0	0	0	0	0	0	0	0	0	0	0	0	0	0.0930453	0	0	0	0	0	0	0	0	0.0355084	0	0	0	0	0	0	0	0	0	0	0	0	0	0	0	0	0	0.0045346	0	0	0.0801991	0	0	0	0	0	0	0	0	0	0	0	0	0	0.0550273	0	0	0	0	0.00444375	0	0	0	0	0	0	0	0	0	0	0	0	0	0.0326652	0	0	0	0	0	0	0	0	0	0	0	0	0.0225951	0	0	0	0.00479558	0	0	0	0	0	0	0	0	0	0	0	0	0	0	0	0	0	0	0	0	0.00648993	0	0	0	0	0	0	0	0.0503043	0	0.0111516	0	0	0	0	0	0	0	0	0	0.0164929	0	0	0	0.0216444	0.0285311	0	0	0.0146938	0	0	0	0	0	0	0	0	0	0	0.0603	0	0.0279943	0	0	0	0	0	0	0	0	0	0	0	0	0	0	0	0	0	0	0	0	0	0	0	0.0030788	0	0	0	0	0	0	0	0.00144298	0	0	0	0	0	0	0	0	0	0	0	0	0	0	0	0	0	0	0	0	0	0	0	0	0	0	0	0	0	0	0	0	0	0	0	0	0	0	0	0	0	0	0	0	0	0	0	0	0	0	0	0	0	0	0	0	0	0	0	0	0	0	0	0	0	0	0	0	0	0	0	0.0292169	0	0	0	0	0	0	0	0	0	0	0	0	0	0	0	0	0	0	0	0	0	0	0	0	0	0	0	0	0	0	0	0	0	0	0	0	0	0	0	0	0	0	0	0	0	0	0	0	0	0	0	0.166216	0	0	0	0	0	0	0	0.00945127	0	0	0	0	0	0	0	0	0	0	0	0	0	0.00452046	0	0	0	0	0	0	0	0	0	0	0	0	0	0	0	0.0239026	0	0	0	0	0	0	0	0	0	0	0	0	0	0	0.0422066	0.0868297	0	0	0	0	0	0	0.0157971	0	0	0	0	0	0	0	0	0	0	0	0	0	0	0.000503264	0	0	0	0	0	0	0	0	0	0	0	0	0	0.0211098	0.207026	0	0	0	0	0	0	0.0152079	0	0	0	0	0	0	0	0	0	0	0	0	0	0	0	0	0.00547866	0	0	0	0	0	0	0	0	0	0	0	0	0.00732683	0	0	0	0	0	0	0	0	0	0	0	0	0	0	0.0149804	0	0	0	0	0	0	0	0	0	0	0	0	0	0	0	0	0	0	0	0	0.0460785	0	0	0	0	0	0	0	0	0	0.144325	0	0	0	0	0	0.014416	0	0	0	0	0	0.0881461	0	0	0	0	0	0	0	0	0	0	0	0	0	0	0	0	0	0	0	0	0	0	0	0	0	0	0	0	0	0	0	0	0	0	0	0	0	0	0	0	0	0	0	0	0	0	0	0	0	0	0	0	0	0	0	0	0	0	0	0	0	0	0	0	0	0	0	0	0	0	0	0	0	0	0	0	0	0	0	0	0	0	0	0	0	0	0	0	0	0	0	0	0	0	0.0108675	0	0	0	0	0	0	0	0.00707334
5	0	0	0	0	0.0284447	0	0	0	0	0	0	0	0	0.108011	0	0	0	0	0	0	0	0	0	0	0	0	0	0.0433917	0	0	0	0	0	0	0	0.00614597	0	0	0	0	0	0	0	0	0	0	0	0	0	0	0.0207837	0	0	0	0.0826195	0	0	0	0	0	0	0	0	0	0.0282481	0	0	0	0	0	0	0	0	0	0	0	0	0	0	0	0	0	0	0	0	0	0	0	0	0	0	0	0	0	0	0	0.00953172	0	0	0	0	0.0553606	0	0	0.0707845	0	0	0	0	0	0	0	0	0	0	0	0	0	0	0	0	0	0	0	0	0	0	0	0.0372606	0	0	0	0	0	0	0	0	0	0	0	0	0	0	0	0	0	0	0	0	0	0	0	0	0	0	0	0.0793141	0	0	0	0.00793786	0	0	0	0	0.0320561	0	0	0	0	0	0	0	0	0	0	0	0	0	0	0	0	0.0356703	0	0	0	0.0760042	0.0214567	0	0	0	0	0.0564986	0	0	0.0222247	0	0	0	0	0	0	0	0	0	0	0	0	0	0.144525	0	0	0	0	0	0	0	0.0132131	0	0	0	0	0	0	0	0	0	0	0	0	0	0	0	0.0298491	0	0	0	0	0	0	0	0.0960694	0	0	0	0	0	0	0	0	0	0	0	0	0	0	0	0	0	0	0	0	0	0.0209409	0	0	0	0	0	0.0247456	0	0	0	0	0	0	0	0	0	0	0	0	0	0.0476104	0	0	0	0	0	0	0	0	0	0	0	0	0	0	0	0	0.0340163	0	0	0	0	0	0	0	0	0	0	0	0	0	0	0	0	0	0	0	0	0	0	0.0400708	0	0.181621	0	0	0	0	0	0	0	0	0.00960892	0	0	0	0	0.049224	0	0	0.00353801	0	0	0	0	0	0.114203	0	0	0	0	0	0	0	0	0	0	0	0	0	0	0	0.0251269	0.0403826	0	0.073125	0	0	0	0.0432	0	0	0	0.0240076	0	0	0	0.0715968	0.0156072	0	0	0	0	0.0584189	0	0	0	0	0.0212796	0	0	0	0	0	0	0	0	0	0	0	0	0	0	0	0	0	0.0852711	0	0	0	0	0	0	0.00246071	0	0	0	0	0	0	0	0	0	0	0	0	0.034078	0	0	0	0	0	0	0	0	0	0	0	0	0	0	0	0	0	0	0	0	0	0.0121943	0	0	0	0	0	0	0.0048836	0	0	0	0	0	0.00878338	0	0	0	0.14424	0	0.00658873	0.00674137	0.0170533	0	0	0	0	0	0	0	0	0	0	0	0	0	0	0	0	0.0172384	0	0	0	0	0	0	0	0	0	0	0	0.0125229	0.0694606	0	0	0	0.0563536	0.0363606	0	0	0	0	0.010687	0	0	0	0	0.0125758	0	0	0	0	0	0	0	0	0	0	0	0	0	0	0	0	0	0	0	0	0	0.0826294	0	0.000392989	0	0	0	0	0	0	0	0	0	0.00209116	0	0.0704565	0	0.00765969	0	0.0898619	0	0	0.0457174	0	0	0	0	0	0	0	0	0	0	0	0	0	0	0	0.0539875	0.166639	0	0	0	0	0	0	0	0	0	0	0	0	0	0	0.0443055	0	0	0	0	0.0109233	0	0	0	0	0	0	0	0.0504898	0	0.131935	0	0	0.0486969	0	0.0461407	0	0	0	0	0	0	0	0	0	0.0329227	0	0	0	0	0	0	0	0	0	0	0	0	0	0	0	0	0	0	0	0.0114145	0	0	0	0	0	0	0	0.017962	0	0	0	0.0326278	0	0	0	0	0	0	0	0	0.00722561	0	0	0	0	0	0	0	0	0	0	0	0	0	0	0	0	0	0	0.00855776	0	0	0	0.0828733	0	0	0	0.100453	0	0	0.00227816	0	0	0	0.0100683	0	0	0	0	0	0	0	0	0	0	0.000257407	0	0	0.0227004	0.147733	0	0.0144363	0	0	0	0.0322722	0.0490983	0	0	0	0	0	0	0	0	0	0	0	0	0	0	0	0	0	0.0495448	0	0	0	0.0780715	0	0	0	0	0	0	0	0	0	0	0	0	0	0	0.0171828	0	0	0	0.0497591	0	0.102086	0	0.151702	0	0	0	0	0	0	0	0	0	0	0	0	0	0	0	0	0	0	0	0	0	0	0	0	0	0	0	0	0	0	0	0	0	0.0589831	0	0	0	0	0	0	0.0146198	0	0	0.0611549	0	0	0	0	0	0	0	0.0104667	0	0.0138071	0	0	0	0.107889	0	0	0	0	0	0	0	0	0	0	0	0	0	0	0	0	0	0	0	0	0	0	0	0	0.0136607	0	0	0	0.0570926	0	0.000713869	0	0	0	0	0	0.0238806	0	0.0030766	0	0	0.0894184	0	0	0.00198627	0	0	0	0	0	0	0	0	0	0	0	0.0297304	0	0	0	0	0	0	0.0309409	0	0.0658591	0	0	0	0	0.00183492	0	0	0	0	0	0.0578995	0	0	0.0081714	0	0	0	0	0	0	0	0	0.00257878	0	0	0	0	0	0.0903969	0	0.000242793	0	0	0	0	0	0	0	0	0	0	0	0	0	0	0	0	0	0	0	0.000374699	0	0	0	0	0	0	0	0	0	0	0	0	0	0	0	0	0	0	0	0	0.0417319	0	0	0.0153991	0	0	0	0	0	0	0	0	0	0	0	0	0	0	0	0	0	0	0.0219661	0.0224234	0	0.0392208	0	0	0	0	0	0.0120439	0	0	0	0	0	0.030057	0.0152894	0	0	0	0	0	0	0	0	0.0504977	0	0	0.0262643	0.128742	0	0	0	0	0	0	0	0	0	0	0.00283472	0	0	0	0	0	0.166677	0.123483	0	0.0603504	0	0	0	0	0	0	0	0.0326578	0	0.08412	0	0	0	0	0	0	0	0	0	0	0	0	0	0	0	0	0	0	0	0	0.0141694	0	0.0330788	0	0	0	0	0	0	0.0137444	0	0	0	0	0	0	0	0	0	0	0	0	0	0	0	0	0	0	0	0	0	0	0	0	0	0	0	0.0147109	0	0	0	0	0	0	0	0	0	0	0	0	0	0.10353	0.0249566	0	0.00747032	0	0	0	0	0	0	0	0	0	0	0	0	0	0	0	0	0	0	0	0	0	0	0	0.0576752	0.0124738	0	0	0	0	0	0.0286986	0	0	0.0259374	0	0	0	0	0.122176	0	0	0	0.0762137	0.0212276	1.72382e-05	0	0	0.039879	0	0	0	0	0	0	0	0	0	0	0	0	0	0	0	0	0.0395234	0	0	0	0.0169063	0	0	0	0	0	0	0.0135431	0	0	0.0936458	0	0.0272371	0	0	0	0	0	0	0	0	0	0	0	0	0	0	0	0	0	0	0	0	0	0	0	0	0.118174	0.000475571	0	0	0	0	0	0	0	0	0	0.00108627	0	0	0	0	0	0	0	0	0	0.0224911	0	0	0	0	0	0	0	0	0	0	0	0	0	0	0	0	0	0.0145474	0	0	0	0	0	0	0	0	0	0	0	0	0	0	0	0	0.00243441	0	0	0	0.017147	0	0	0	0	0	0	0	0	0.0254224	0	0	0	0	0	0.00880153	0	0	0	0	0	0	0	0	0	0	0	0	0	0.00649276	0	0	0	0	0	0	0	0	0	0	0.0142387	0	0	0	0	0	0	0	0	0	0	0.0116183	0.0208813	0	0	0.114689	0.0270842	0	0	0	0	0	0	0	0	0	0.152752	0	0	0	0.00689432	0	0	0	0	0	0	0.0250729	0	0	0	0	0	0	0	0	0	0.0644467	0	0	0	0	0	0	0	0	0	0	0	0	0.0499268	0	0	0	0	0	0	0	0.0118872	0.0249752	0	0	0	0	0	0	0.0405359	0	0	0	0	0	0	0	0	0	0	0	0	0	0	0	0	0	0	0	0	0	0	0	0	0	0	0.00338578	0	0	0	0	0	0	0.110354	0	0	0	0	0.00819737	0.0626679	0	0	0	0	0	0.0611864	0	0.0133265	0	0	0	0	0	0	0	0	0	0	0.0418419	0	0	0	0.0500125	0	0.0353135	0	0	0	0	0	0	0.0166862	0	0	0	0	0	0	0	0	0	0	0	0	0	0	0	0	0	0	0	0	0	0	0	0	0	0	0	0	0	0.0171312	0	0	0	0.046094	0	0	0	0	0	0	0	0	0	0	0	0	0	0	0	0.026653	0	0	0	0.146886	0.041223	0	0	0.0206728	0	0	0	0	0	0.0254403	0	0	0	0.0790143	0	0	0	0	0	0	0	0	0	0.0270403	0.0806676	0	0	0	0	0	0	0	0	0	0	0	0	0	0	0	0	0	0	0	0	0	0	0.0010844	0	0.00709188	0	0	0	0	0.145785	0	0	0	0	0	0	0	0	0	0	0	0.00289519	0	0	0	0.0281303	0	0	0	0	0	0.0436553	0	0	0	0	0.0410655	0	0	0	0	0	0	0	0.122162	0	0.00819574	0.0159843	0	0	0	0	0	0	0	0	0	0	0	0	0	0	0	0	0	0	0	0	0.0078282	0	0	0	0.0388072	0.0503488	0	0	0	0	0	0	0	0	0	0.0627629	0.00332903	0	0	0	0	0.118289	0	0	0	0	0	0	0	0	0	0	0.0261605	0	0	0	0	0	0	0	0.0299347	0	0	0	0	0	0	0	0	0	0	0	0	0	0	0	0	0	0	0	0	0	0	0	0	0	0	0	0	0	0.00454327	0	0	0	0	0	0	0	0	0	0	0	0	0	0	0	0	0	0	0	0.00185054	0	0	0	0.0121348	0	0	0	0.0829145	0	0	0	0	0	0	0	0	0	0.0062771	0	0	0	0	0	0	0	0	0	0	0	0	0	0.0585744	0.043038	0	0	0	0	0	0	0	0	0	0	0	0	0	0	0.00432529	0	0	0	0.0460404	0	0	0	0	0	0	0	0	0	0	0	0	0	0	0	0.171632	0	0	0	0.0252576	0	0	0.00634111	0	0.0117678	0	0	0	0	0	0	0	0.024944	0	0	0	0	0	0	0.0241011	0	0	0.000809577	0	0	0.0306618	0	0	0	0	0	0	0	0.0526014	0	0	0	0	0	0	0	0	0	0.0373935	0	0	0	0	0	0	0	0.0152489	0	0	0	0	0	0	0	0	0.0465607	0	0	0	0	0	0	0	0	0	0	0	0	0	0.0252151	0	0	0	0	0	0	0	0	0	0	0	0.0119047	0	0.00829883	0	0	0	0.0112807	0.0136601	0	0	0	0.0327319	0	0	0	0	0	0	0	0	0	0	0	0	0	0	0	0	0	0.0161632	0.0188671	0.0207846	0	0	0	0	0.114414	0	0	0	0	0	0	0	0	0	0	0	0	0	0	0	0.0713663	0	0	0	0	0.0745861	0.055178	0.0151545	0.0138946	0	0	0.0445659	0.00204505	0	0	0	0	0	0	0	0.0380575	0	0	0	0	0	0	0	0	0	0	0.0169711	0	0.0119886	0	0.0121036	0.00471617	0	0	0	0	0	0	0	0	0.0164747	0	0	0	0.00573921	0	0	0	0	0	0	0	0	0	0	0	0	0.0297114	0.0385214	0.0465216	0	0	0	0.0329107	0	0	0	0.0283433	0.0467026	0	0	0.120411	0	0	0	0	0	0	0	0	0	0	0	0	0	0	0	0	0	0	0	0	0	0	0.0734974	0	0	0.00486257	0	0	0	0	0	0	0	0	0	0	0	0	0	0	0	0	0	0	0	0	0.0109703	0	0	0	0	0	0	0	0	0	0	0	0.0030768	0.0822552	0	0	0	0.00616035	0	0	0	0.185283	0	0.0343147	0	0	0	0	0	0.0136408	0.0245367	0	0.0555821	0	0.0144992	0.00686602	0	0.0482622	0	0	0	0	0	0	0	0	0	0	0	0.0356367	0.0199407	0	0	0	0	0	0	0	0	0	0.0647381	0	0	0.000809475	0	0	0	0	0	0	0	0.0657203	0	0	0	0	0	0	0	0	0.053712	0	0	0	0	0	0	0	0	0	0	0	0	0	0	0	0	0	0	0	0	0	0	0	0	0	0	0	0	0	0	0	0	0	0.027612	0.000219688	0	0	0	0	0	0	0.00119592	0	0	0	0	0	0	0.00312864	0	0.00947812	0	0	0	0	0	0	0	0	0	0	0	0	0	0	0	0	0.0599578	0	0	0	0	0	0	0	0.0195554	0	0	0.0530357	0.0451215	0.000102719	0	0	0	0	0.0355153	0	0	0	0	0	0	0	0	0	0	0	0	0	0	0	0	0	0	0	0	0	0	0.0844642	0	0	0	0	0	0	0	0	0	0	0	0	0	0	0	0	0	0	0	0.0252613	0	0	0	0.0208899	0	0	0.00152323	0	0	0	0.0189974	0	0	0	0.0447691	0	0	0.00954472	0	0	0	0	0	0	0	0	0	0.0371753	0	0	0	0.0142443	0	0	0	0	0	0	0	0	0.0567782	0	0	0	0	0	0	0	0	0	0	0.0231219	0	0	0	0	0	0	0.00276262	0	0	0	0	0	0	0	0	0	0	0	0	0	0.0373396	0	0	0	0.0112126	0	0	0.00755082	0	0	0	0.0211269	0	0	0	0	0	0	0	0	0	0	0	0	0	0	0	0	0	0	0	0	0	0	0	0.0119378	0	0	0	0.0389373	0	0	0	0.0507566	0	0	0	0	0	0	0	0	0	0	0	0	0	0	0	0	0	0	0.156668	0	0	0	0.0958869	0	0	0	0	0.0124771	0	0.0200887	0.0567172	0	0	0	0	0	0	0.0464475	0	0	0	0	0	0	0	0	0	0	0	0	0	0	0	0	0	0	0	0.00747479	0	0	0	0	0	0	0	0	0	0	0	0	0	0.00122886	0.0440306	0	0	0	0	0	0	0	0	0	0	0	0.0632484	0
6	0	0	0.102543	0	0	0	0	0	0	0.00197182	0.00748239	0	0	0	0	0	0	0	0	0	0.00527646	0	0	0	0	0.0348572	0	0	0	0	0	0	0	0	0.0486745	0	0	0	0	0.041858	0	0	0	0	0	0	0	0	0	0	0	0	0	0.0270755	0	0	0	0	0	0	0	0	0	0	0	0	0	0.0539791	0	0	0	0	0	0.012619	0	0.0349244	0	0	0	0.032711	0.0140588	0	0	0	0	0	0	0	0	0	0	0	0	0	0	0	0	0	0	0	0.0275906	0.000399757	0	0.0142712	0	0.0180534	0.0116658	0	0	0	0	0	0	0	0	0	0	0	0	0	0	0	0	0	0	0	0	0	0	0.0224226	0	0	0	0.0562497	0	0	0	0	0.0101682	0	0	0	0	0	0	0	0.0321932	0	0	0.0301271	0	0	0	0	0	0	0.00792173	0	0.0186262	0	0	0	0	0	0	0	0	0	0	0	0	0.143967	0	0	0	0	0	0	0.0948495	0.01558	0	0	0	0	0	0	0.0236213	0.0505691	0	0.0805718	0	0	0	0	0	0	0	0	0	0	0	0	0	0.030006	0	0	0	0.0229888	0	0	0	0.00470506	0	0	0	0	0	0	0	0	0	0	0	0	0	0	0.0194871	0	0	0	0.0157068	0	0	0	0.00102794	0	0	0	0	0	0.00942478	0	0	0	0	0	0	0.0362485	0.0172089	0	0	0.311191	0	0	0	0	0	0	0	0	0	0	0	0	0	0	0	0	0	0	0	0	0	0.0329906	0	0.0721953	0	0	0	0	0	0	0	0	0	0	0	0	0	0.0271512	0	0	0	0.00404324	0	0.0472195	0	0	0	0	0.0223477	0	0	0	0	0	0	0	0	0	0	0.0227038	0	0	0	0	0	0	0	0	0	0	0	0	0	0	0	0.0369244	0.00635202	0	0	0	0.0544356	0	0	0	0	0	0	0	0.0525427	0	0	0	0	0	0	0	0.0122404	0	0	0.0111108	0.113337	0	0	0	0	0	0	0	0	0	0.0583941	0	0	0	0	0	0.0203792	0	0	0	0	0	0	0	0	0	0	0	0	0	0	0	0	0	0	0	0	0	0	0	0	0	0	0	0.0208529	0	0	0.0165013	0	0	0	0	0	0	0.0201766	0	0	0	0	0.0350429	0	0	0	0	0	0	0	0	0.0242308	0.0356642	0	0	0	0	0	0	0	0	0	0	0	0	0	0	0	0	0	0	0	0	0.0927414	0	0	0	0	0	0	0	0	0	0	0	0	0.0210917	0	0	0.0148635	0	0	0	0	0	0	0	0	0	0	0	0	0	0	0	0.0315193	0.0040452	0	0.0146079	0	0.158368	0	0	0	0	0	0	0	0	0	0	0	0	0	0	0	0	0	0	0	0	0	0	0	0	0	0	0	0	0	0	0	0	0.00456366	0	0	0	0.00278982	0	0	0	0	0.0438614	0	0	0	0	0	0	0	0.0390914	0	0	0	0	0	0	0	0	0	0	0	0	0	0	0	0	0	0	0	0	0	0	0	0	0	0	0	0	0	0	0	0	0	0.0145176	0	0	0	0	0	0	0	0	0	0	0	0	0	0.0244494	0	0	0	0	0	0	0	0	0.0658156	0.0480461	0	0.0287029	0	0	0.00374843	0	0	0.021693	0	0	0	0	0	0	0	0	0	0	0	0	0	0.0110356	0	0	0	0	0	0	0	0	0.0208532	0	0	0	0	0	0	0	0	0	0	0.0996893	0	0	0	0	0	0	0	0.0776574	0	0	0.00364633	0	0.024036	0	0	0	0	0	0	0	0	0	0	0.0114975	0	0	0	0.0469981	0	0	0	0.0593286	0	0	0	0	0	0.0458931	0.0284888	0.0447227	0	0	0	0.0108689	0	0	0	0	0	0	0	0	0	0	0.0586947	0	0	0	0	0	0	0	0	0	0	0	0	0	0	0.0330233	0	0	0	0	0	0	0	0	0	0.0177142	0.00648334	0	0	0	0.0987473	0	0	0	0	0	0	0.0667035	0.00226141	0	0	0	0	0	0	0	0	0.023721	0	0	0	0.00988716	0	0	0	0	0	0	0.0359183	0	0.128318	0	0	0	0	0.0218818	0	0	0.0174509	0	0	0	0	0	0.00102779	0	0	0	0	0	0	0	0	0	0	0	0	0.158879	0	0	0.00796263	0	0	0	0	0	0	0	0	0	0	0	0.0443782	0	0	0.0179888	0	0	0	0	0	0.00681912	0	0	0	0.00104741	0	0	0	0	0.0232357	0	0	0	0.000678195	0	0	0.0175533	0	0	0	0.0202526	0	0	0.0166261	0	0	0	0	0	0	0.0136082	0	0	0	0	0	0	0	0	0.103814	0	0	0	0	0	0	0	0	0	0	0	0.0667101	0	0	0	0	0	0	0	0	0	0	0	0	0	0	0.0121418	0	0	0	0	0.0550671	0	0	0	0	0	0	0.0237484	0	0	0	0.0439199	0	0	0	0	0	0	0	0	0	0	0	0	0	0	0	0.0215023	0	0	0	0	0	0	0	0	0	0	0	0	0.0113686	0	0	0	0	0	0.0274546	0	0	0	0	0	0	0	0	0	0	0	0	0.0254184	0	0	0	0	0	0.0150124	0	0.0100377	0	0	0.00184972	0	0	0	0	0	0.0597623	0	0	0	0	0.0407422	0	0	0	0	0	0	0	0	0	0	0	0	0	0	0	0.0871469	0	0	0	0	0	0	0.0917368	0	0	0	0	0	0	0	0	0	0	0	0	0	0	0.0529218	0	0	0	0	0	0	0	0	0	0	0	0	0	0	0	0	0.0119864	0	0	0	0	0	0	0	0	0.14791	0.097019	0	0	0	0.0128757	0	0	0	0	0	0	0	0	0	0	0	0	0	0	0	0	0	0	0	0	0.0389514	0	0	0	0	0.0314541	0	0	0.00716533	0.0353107	0.0277693	0	0	0	0	0	0	0	0	0	0	0	0	0	0	0	0	0	0	0	0	0	0	0	0	0	0	0	0	0	0	0	0	0	0	0	0	0	0	0.0107723	0	0	0	0	0	0	0	0	0	0	0	0	0	0	0	0	0	0	0	0	0	0	0	0	0	0	0	0	0	0.0247207	0	0	0.0899758	0	0	0	0	0.0866415	0	0	0	0	0.02192	0	0	0	0	0	0	0.0146544	0	0	0.0906519	0	0	0	0	0.0105501	0.0434237	0	0	0	0	0.02986	0	0	0	0	0	0	0	0	0	0	0	0	0	0	0	0	0	0.00622408	0	0	0	0	0	0.0689277	0	0	0	0	0	0	0.0202611	0	0	0	0	0	0	0	0	0	0	0	0	0	0	0	0	0	0.0120711	0	0.0694603	0	0	0	0	0	0	0	0	0	0	0	0	0	0	0	0	0	0	0	0	0.0352765	0	0	0	0	0	0	0	0	0.0344766	0	0	0	0.00120631	0	0	0.00684757	0	0	0	0	0	0	0	0	0	0	0	0	0	0	0	0	0	0	0	0	0	0	0.155961	0.0146019	0	0	0.0306183	0	0	0	0	0	0	0	0	0.00403987	0	0	0	0	0	0	0	0	0.0517954	0	0	0	0	0	0.0384751	0	0	0	0	0	0	0	0	0	0	0	0	0	0	0	0.0271511	0	0.0629315	0	0	0	0.104743	0	0	0	0	0	0	0	0	0	0	0.0165459	0.0151104	0	0	0	0	0	0	0	0	0.0034741	0	0	0	0	0	0	0	0	0	0	0	0	0	0	0	0.228797	0	0	0	0	0.0409619	0	0	0	0	0	0	0	0.0132422	0	0	0.00695962	0	0	0.0221923	0	0	0	0	0	0	0	0	0.0449374	0	0	0	0	0	0	0.130555	0	0	0.0320129	0	0	0	0	0.086252	0	0	0	0	0	0	0	0	0	0	0	0	0	0	0	0.121406	0	0	0	0	0	0	0	0	0	0	0	0	0	0	0.035073	0	0.0121229	0	0	0	0	0	0	0	0	0	0	0	0	0	0.0333395	0	0	0	0	0	0	0	0	0	0	0	0	0	0.032825	0	0	0	0	0	0	0	0	0	0	0	0	0	0	0	0	0.0313581	0	0	0	0.0163939	0	0	0	0	0	0	0	0	0	0	0	0	0	0	0.0291066	0	0.0185475	0	0	0	0.0130398	0	0	0	0	0	0	0	0	0	0	0	0	0	0.0212292	0.080722	0	0.0515913	0	0	0	0	0	0	0	0	0	0	0	0	0	0	0	0	0	0	0	0	0	0	0	0	0	0	0	0.0445577	0	0	0	0	0	0.00261606	0	0	0	0	0	0.0340187	0	0.00500587	0	0.022094	0	0	0	0	0	0	0	0	0	0.00908476	0	0	0	0	0.0229827	0	0.0276526	0	0	0.017167	0	0	0	0	0	0	0	0	0	0	0	0	0	0	0	0	0	0	0	0.00304843	0	0.0266945	0.0325784	0	0	0	0	0	0	0	0	0	0	0	0	0	0	0	0	0	0	0	0.0084319	0	0	0	0	0	0.0577088	0	0	0	0.0208426	0	0	0	0.0243698	0	0	0	0	0	0	0	0	0	0	0	0.0226046	0	0	0	0	0	0	0	0	0	0	0	0	0	0	0.0723274	0.0317818	0	0	0	0	0	0	0	0	0.00530744	0.018406	0	0	0.0231668	0	0	0	0	0	0.173467	0	0	0	0	0.0045154	0	0.0142985	0.0318764	0	0	0	0	0	0.0635331	0.003654	0	0	0	0	0	0	0	0	0	0	0	0	0	0	0	0.0262259	0	0	0	0	0	0	0	0	0	0	0	0	0	0	0.0145225	0	0	0	0	0	0.026891	0	0	0	0	0	0	0	0	0	0.00574026	0	0	0	0	0.0440971	0	0	0	0	0	0	0	0	0.0258062	0	0	0	0.0615626	0	0	0	0	0	0	0	0	0	0	0	0	0.0405175	0	0	0	0	0.0356148	0	0	0	0	0	0	0	0	0	0	0	0	0.0135854	0	0	0	0	0	0	0	0	0	0	0	0	0	0.0467991	0	0	0	0	0	0	0.0213604	0	0	0	0	0	0	0	0	0	0	0	0	0	0	0	0	0	0	0	0	0	0	0.0236772	0	0	0	0	0	0	0	0	0	0	0	0	0	0	0	0	0.0113758	0.0488733	0	0	0	0	0	0	0.0194815	0	0	0	0.0942306	0	0	0	0	0	0	0	0	0	0	0	0	0	0	0	0	0.108834	0	0.0211743	0	0	0	0	0	0	0	0	0	0	0	0	0	0	0	0	0	0	0	0	0	0	0	0	0.0174607	0	0	0	0	0	0	0	0	0	0	0	0	0	0	0	0	0	0	0.00278425	0	0	0	0	0.0222239	0	0.0151105	0	0	0	0	0.00656704	0	0	0	0	0	0	0.0179745	0.0121528	0	0	0	0	0	0	0	0	0	0	0	0	0	0	0	0	0.0402983	0.146914	0	0.0129448	0	0	0	0.0572177	0	0	0	0	0	0	0	0	0	0	0	0	0	0	0	0	0	0.00153068	0	0	0	0	0	0	0	0	0	0	0	0	0	0.0232108	0	0	0	0	0.0323283	0	0	0	0	0	0	0	0	0	0	0.0108116	0	0	0	0	0.0397073	0.0397582	0	0	0	0.0265248	0	0	0	0	0	0	0.0216668	0	0	0.000313421	0	0	0	0.036085	0.00566194	0.0422072	0	0	0	0	0	0	0	0	0	0	0	0	0	0	0	0	0	0	0	0	0	0.0916787	0	0	0	0	0	0	0	0	0	0	0.0203111	0	0	0	0	0	0	0	0.00618816	0	0.00915109	0	0	0	0	0	0	0	0.0641446	0	0	0	0	0	0	0	0	0	0.00212258	0	0.00283257	0	0	0	0	0	0	0	0	0	0	0	0	0.000886507	0	0	0.00246897	0.0153587	0	0	0	0	0	0	0	0.0107893	0	0	0	0	0	0	0	0	0	0	0	0	0	0	0	0	0	0	0	0	0	0	0.0238787	0	0	0	0	0	0	0.0670278	0.0169878	0	0	0	0	0	0	0	0	0	0	0	0	0.0398406	0	0	0	0	0	0	0.0114383	0	0	0	0.0199153	0	0	0	0.0250071	0	0	0.00107822	0	0	0	0	0	0	0	0.0183255	0	0	0	0	0	0	0.0133149	0	0	0	0	0	0	0	0	0	0	0.00382476	0	0	0	0	0	0	0.00777981	0	0	0	0	0	0	0.0274129	0.00459956	0	0	0	0.0083882	0	0.0206185	0	0.138728	0	0	0.0879034	0	0	0	0.379811	0	0	0	0	0	0	0.143453	0	0	0	0	0	0	0	0	0	0.0396407	0	0	0	0	0	0	0	0	0	0	0	0	0	0	0	0	0	0	0	0	0	0	0	0	0	0	0	0	0.00908476	0	0	0	0	0.0175415	0	0	0	0	0	0	0	0	0	0	0	0	0	0	0.0160912	0.0312557	0.0345955	0	0	0	0	0	0	0	0.0116389	0	0	0	0	0	0	0	0.00932291	0	0	0	0	0	0.0804191	0	0	0	0	0	0	0	0.0558898	0	0	0	0	0.0243306	0	0	0	0	0	0	0	0	0	0	0	0	0	0	0	0	0	0	0	0	0	0	0	0	0	0	0.0212999	0	0	0	0	0	0	0.0108804	0	0	0	0.000418185	0	0	0	0	0	0	0	0	0	0	0	0.0588142	0	0.000536645	0	0	0	0	0	0	0	0	0	0	0	0	0	0	0.0107141	0	0	0	0	0	0	0	0	0	0	0	0	0	0	0	0	0	0	0	0	0	0	0	0	0	0	0	0	0	0	0	0	0	0	0	0	0	0	0.0191268	0	0	0	0.00465175	0	0	0	0	0.0147923	0	0	0	0
7	0	0.0082493	0	0	0	0	0	0	0	0	0	0	0.00185293	0	0	0	0	0	0	0	0	0	0	0	0	0	0	0	0	0	0.0351645	0	0	0	0	0	0.0134061	0	0	0	0	0	0	0	0	0	0	0	0	0	0.00845133	0	0	0	0	0	0	0	0	0	0.0017589	0	0	0	0	0	0	0.0175306	0	0	0	0	0	0	0	0	0	0	0	0	0	0	0	0	0	0	0	0	0	0	0	0	0	0	0	0	0	0	0	0	0	0	0	0	0	0	0	0	0	0	0	0	0	0	0.00166432	0	0	0	0	0	0	0	0	0	0	0	0	0	0.0844133	0	0	0	0	0	0.0939644	0	0	0	0	0	0	0	0	0	0	0	0	0	0	0	0	0	0	0	0	0	0	0	0	0	0	0	0	0	0	0	0	0	0	0	0	0	0	0	0	0	0	0.0496586	0	0	0	0	0	0	0	0	0	0	0.00948996	0	0	0	0	0	0	0.0679006	0	0	0	0.00432858	0	0	0	0	0	0.378459	0	0	0	0	0	0	0	0	0	0	0	0	0	0	0	0	0	0	0	0	0	0	0.0785102	0	0	0	0.0566443	0	0	0	0	0	0	0	0	0	0	0	0.112443	0	0	0	0	0	0	0	0	0	0	0	0	0	0	0	0	0	0	0	0	0	0	0	0	0	0	0	0	0	0	0	0	0	0	0	0	0	0	0	0	0	0	0	0	0	0	0	0	0	0	0	0	0	0	0	0	0	0	0	0	0	0	0	0	0	0	0	0	0.0256504	0	0.168242	0	0	0	0	0	0	0	0	0	0	0	0	0	0	0	0.0171091	0	0	0	0	0	0	0	0	0	0	0.0121915	0	0	0	0	0	0	0	0	0	0	0	0	0	0	0	0	0.00261044	0	0	0	0	0.0184798	0	0	0	0	0	0	0	0.0506344	0	0	0.000569509	0	0	0	0	0	0	0	0	0	0	0	0.0192498	0	0	0	0	0	0	0	0	0	0	0	0	0	0	0	0	0	0	0	0	0	0	0	0	0	0	0	0	0	0	0	0	0	0	0	0	0	0	0	0	0	0	0	0.00181983	0	0	0	0	0	0	0	0	0.00565153	0	0.0226068	0	0	0	0	0.0411998	0	0	0.0237917	0	0	0	0	0	0	0	0	0	0	0	0	0	0	0	0	0	0	0	0	0	0	0	0	0	0	0	0	0	0	0.0160437	0	0	0	0	0	0	0	0	0	0	0	0	0	0	0	0	0	0	0	0	0	0	0	0	0	0	0	0	0	0.00957727	0	0	0.034074	0.12646	0	0	0.0310714	0	0	0	0	0	0	0	0	0	0.0215047	0	0	0	0	0	0	0	0	0	0	0	0	0	0	0	0	0	0	0	0	0	0	0	0	0	0	0	0.0141227	0.0051525	0	0	0	0	0	0	0	0	0	0	0	0	0.0126289	0	0	0	0	0	0	0	0	0	0	0	0	0	0	0	0	0	0	0	0	0	0	0	0	0	0	0	0	0	0	0	0	0	0	0	0	0	0	0	0	0	0	0.0276554	0	0	0	0	0	0	0	0	0.04287	0	0	0	0	0	0	0	0	0	0	0	0	0	0	0	0	0	0.00957757	0	0.0166811	0	0	0	0	0	0	0	0	0	0	0	0	0	0	0	0	0	0	0	0.168644	0	0	0	0	0	0	0	0	0	0	0.0851697	0	0	0	0	0	0	0	0	0	0.0163701	0	0	0	0	0	0.003889	0	0	0.0102097	0	0	0	0	0	0	0	0	0	0	0	0	0	0.243096	0	0	0	0	0	0	0	0	0	0	0	0	0	0	0	0.0243205	0	0	0	0	0	0	0	0	0	0	0	0	0.0049508	0	0	0	0	0	0	0	0	0.0126147	0	0	0	0	0	0	0	0.00421549	0	0	0	0	0	0	0	0	0	0	0	0	0	0	0	0	0	0	0	0	0	0	0	0	0	0	0	0	0.0894108	0	0.0855167	0	0	0	0	0	0	0	0	0	0	0	0	0	0.107534	0	0	0	0.00762767	0	0	0	0	0	0.0426128	0	0	0	0	0	0	0	0	0	0	0	0	0	0	0	0	0	0	0	0	0	0	0.0164477	0	0	0	0	0	0	0	0	0	0	0	0	0	0	0	0	0	0	0	0	0.0664904	0	0	0	0	0	0	0	0	0	0	0	0	0	0	0	0	0	0.0151026	0	0	0	0	0	0	0	0	0	0	0	0	0	0.00129445	0	0	0	0	0	0.0162471	0	0	0	0	0	0	0	0	0	0	0	0	0	0	0	0	0	0	0	0.00446849	0	0	0	0	0	0	0.0100209	0	0	0	0	0	0	0	0	0	0	0.0193679	0	0	0	0.00891234	0	0	0	0	0	0	0	0	0	0	0	0	0	0.41484	0	0	0	0	0	0	0	0.00252212	0	0	0	0	0	0.0876441	0	0	0	0	0	0	0	0	0	0	0	0	0	0	0	0	0	0	0	0	0	0	0.0181569	0	0	0	0	0	0	0	0	0	0	0	0	0	0	0	0	0	0	0.27685	0	0	0	0	0	0	0	0	0	0	0	0	0	0	0	0	0	0	0	0	0	0	0	0	0	0	0	0	0	0	0	0	0	0	0	0.000120321	0	0	0	0	0	0	0	0	0	0.134331	0	0	0	0	0.0118407	0	0	0	0	0	0	0	0	0	0	0.0499607	0	0	0	0	0	0	0	0	0	0	0	0	0	0	0	0	0	0	0	0	0	0	0	0	0	0	0	0	0	0.00941866	0	0	0	0	0	0.0298514	0.00315309	0	0	0	0	0	0.207874	0	0	0	0	0	0	0	0.00215722	0	0	0	0	0	0	0	0	0	0	0	0	0	0	0	0	0	0.0254167	0.069667	0	0	0	0	0	0	0	0	0.0782728	0	0.00559164	0	0	0	0	0	0	0	0	0	0	0	0	0	0	0	0	0	0	0	0	0.0644699	0	0	0	0	0	0	0	0	0	0	0	0	0	0	0	0	0	0	0.308779	0	0	0	0	0	0	0.0147021	0	0	0	0	0	0	0	0.014816	0	0	0	0	0	0	0	0	0	0	0	0	0	0	0	0	0	0	0	0	0	0	0	0	0.000311301	0	0	0	0	0	0	0	0.0426617	0	0	0	0	0	0	0	0	0	0	0	0	0	0	0	0	0.0357597	0	0	0	0	0	0	0	0	0	0	0	0	0	0	0.00394658	0	0.0102167	0	0	0	0	0	0	0	0	0	0	0	0	0	0	0	0	0	0	0	0	0	0	0	0	0	0	0	0	0	0.00143565	0	0	0	0.0448408	0	0	0	0	0	0	0	0	0	0	0	0	0	0	0	0	0	0.0184327	0	0	0	0	0	0	0	0	0	0	0	0	0	0	0	0	0	0.0289012	0	0	0	0	0	0	0	0	0	0	0.00596504	0	0	0	0	0	0	0.117505	0	0	0	0	0	0	0	0	0	0	0.02302	0	0	0	0	0	0	0	0	0	0	0	0	0	0	0	0	0	0	0	0	0	0	0	0	0	0	0	0	0	0.00109703	0	0.0268271	0	0	0	0	0	0	0	0	0	0	0	0	0	0	0	0	0	0	0	0	0	0.166663	0	0	0	0	0	0	0	0	0	0	0	0	0	0	0	0	0	0	0	0	0	0	0	0	0	0	0	0	0	0	0	0	0.0834652	0	0	0	0	0	0	0	0	0	0.00324022	0.0149904	0	0	0	0	0	0	0	0	0	0	0	0	0	0	0	0.00508644	0.0740424	0	0	0	0.0118321	0	0	0	0	0	0	0	0	0	0	0	0	0	0	0	0	0	0	0.000986341	0.0664035	0	0	0	0	0	0	0	0	0	0	0.0387189	0	0	0	0	0	0	0	0	0	0	0.0342585	0.0245719	0	0.0809012	0	0	0	0	0	0	0	0	0	0	0	0	0	0	0	0	0	0	0	0	0	0	0	0	0	0	0	0	0	0.00212453	0	0	0	0	0	0	0.0318694	0	0	0	0	0	0	0.00961167	0	0	0	0	0.0513213	0	0	0	0	0	0	0	0.0141974	0	0	0	0	0.0539145	0	0	0	0	0	0	0	0	0	0	0	0	0	0	0	0	0	0	0	0	0	0	0	0	0.0291103	0	0	0	0	0	0	0	0	0	0	0	0	0	0	0	0	0	0	0	0	0.0082717	0	0	0	0	0	0	0	0	0	0.0591598	0	0	0	0	0.00913966	0	0	0	0	0	0	0	0	0	0	0	0	0	0	0	0	0	0	0	0	0	0	0	0	0	0	0	0	0	0	0	0	0	0.0704411	0	0	0	0.00676397	0	0	0	0	0	0	0	0	0	0	0	0	0	0	0	0	0	0	0	0	0	0	0	0	0	0	0	0	0.0132374	0	0	0	0	0	0	0	0	0	0	0	0	0	0	0	0	0.024625	0	0	0.101699	0	0	0.0150202	0	0	0	0	0	0	0	0	0	0	0.0374791	0	0	0	0	0	0	0	0	0	0	0.00453713	0	0	0	0	0	0	0	0	0	0	0	0	0	0	0	0	0	0	0	0	0	0	0	0	0	0	0	0	0	0	0	0	0	0	0	0	0	0	0	0	0	0	0.160793	0	0.00223986	0	0	0	0	0	0	0	0	0	0	0	0	0	0	0	0	0	0	0	0	0	0	0	0	0	0	0	0	0	0	0	0	0	0	0	0	0	0	0	0	0	0	0	0	0	0	0	0	0	0	0	0	0	0	0	0	0	0	0.00818594	0	0	0	0	0	0	0	0	0	0	0	0	0	0	0	0	0	0	0	0	0	0	0	0	0	0	0	0	0	0	0	0	0	0	0.0143105	0	0	0	0	0	0	0	0	0	0	0	0	0	0	0.0290707	0	0	0	0	0	0	0	0	0.0298931	0	0	0	0	0	0	0	0	0	0	0	0	0	0.0404846	0	0	0	0	0	0	0	0	0	0	0	0	0	0	0	0	0	0	0	0	0	0	0	0	0	0	0	0	0	0	0	0	0	0	0	0	0	0	0	0	0	0	0	0	0	0	0	0	0	0	0	0	0	0	0	0	0	0	0	0	0	0	0	0	0	0	0	0	0	0.122948	0	0	0.0351938	0	0	0	0	0	0	0	0	0	0	0	0	0	0	0.00835138	0	0	0	0	0	0	0	0	0	0	0	0	0	0	0	0.0225248	0	0	0	0	0	0	0	0	0	0	0	0	0	0	0	0	0	0	0	0	0	0	0	0.0197064	0	0	0	0.0309573	0.00646178	0	0	0	0	0	0	0	0	0	0	0	0	0	0	0	0.0204703	0	0	0	0	0	0	0	0	0	0	0	0	0	0	0	0.00373753	0	0.03066	0	0	0	0	0	0	0	0	0	0	0	0	0	0	0	0	0	0	0	0	0	0	0	0	0	0	0	0	0	0	0	0	0	0	0	0	0	0	0	0	0	0	0	0	0	0	0	0	0	0	0	0	0	0	0	0	0	0	0	0	0	0	0	0	0.0432274	0	0	0	0	0	0	0	0	0	0.0262851	0	0	0	0.00633176	0	0	0	0	0	0	0	0	0	0	0	0	0	0	0	0	0	0	0	0	0	0	0	0	0	0	0	0	0	0	0	0	0	0	0	0	0	0	0.0287245	0	0	0	0	0	0	0	0.0516706	0	0	0	0	0	0	0	0	0	0	0	0	0	0	0	0	0	0	0	0	0	0	0.00551141	0	0	0	0	0.0399144	0.00765683	0	0	0	0	0	0	0	0	0	0	0	0	0	0.0572987	0	0	0	0	0	0	0	0	0	0	0	0	0	0	0	0	0.0694707	0	0	0	0	0	0	0	0	0	0	0	0	0.0161888	0	0	0	0	0	0	0	0	0	0	0	0	0	0	0	0	0	0	0	0	0	0	0	0	0	0	0	0	0	0	0	0	0	0	0	0	0	0	0	0	0	0	0	0	0	0	0	0	0	0	0	0	0	0	0	0	0	0	0	0	0	0	0	0	0	0	0	0	0	0	0.0120551	0	0	0	0.0218086	0	0	0	0	0	0.0428583	0	0	0.0346186	0	0	0	0	0	0	0.0040841	0	0	0	0	0	0.0618387	0.0238802	0	0	0	0	0	0	0	0	0	0	0	0	0	0	0.0776857	0	0	0	0	0	0	0	0	0	0	0	0.0351442	0	0	0.0401035	0	0	0	0	0	0	0	0	0	0	0	0	0	0	0	0	0	0	0	0	0	0	0	0	0.00517836	0	0.0205891	0	0	0	0	0	0	0	0	0	0
8	0	0.0529685	0	0	0	0	0	0	0	0	0.00417649	0	0	0	0	0	0	0	0	0	0	0	0	0	0	0	0	0	0	0	0	0	0	0	0	0	0	0	0	0	0	0	0	0	0	0	0	0	0	0	0	0	0	0	0	0	0	0	0	0	0	0	0	0	0	0	0	0	0	0	0	0	0	0	0	0	0	0	0	0	0	0	0	0	0.0385009	0.0108061	0	0	0	0	0	0	0	0	0.145503	0	0	0	0	0	0	0	0	0	0	0.0375834	0	0	0	0.058098	0	0	0	0	0	0	0	0	0	0	0	0	0	0	0	0	0	0	0	0	0	0	0	0	0	0	0	0	0	0	0	0	0	0	0	0	0	0	0	0	0	0	0	0	0	0	0	0	0	0	0	0	0	0	0	0	0	0	0	0	0	0	0	0	0	0	0	0	0	0	0	0	0	0	0	0	0	0	0	0	0	0	0	0	0	0	0	0	0	0	0	0	0	0	0	0.000380934	0	0	0	0	0	0	0	0	0	0	0	0	0	0	0.0727794	0	0	0	0	0	0	0	0	0	0	0	0	0	0	0	0	0	0	0.0389642	0	0	0	0	0	0	0	0	0	0	0	0	0	0	0	0	0	0	0	0	0	0	0	0	0	0	0	0	0	0	0	0	0	0	0	0	0.00343661	0	0	0	0	0	0	0	0	0	0	0	0.0443373	0	0	0	0	0	0	0	0	0	0	0	0	0	0.0679886	0	0	0	0	0	0	0	0	0	0	0	0	0	0.0217514	0.0128637	0	0	0.0276876	0	0	0	0	0	0	0	0	0	0	0	0	0	0	0	0	0	0	0	0	0	0	0	0	0	0	0	0	0	0	0	0	0	0	0	0	0	0	0	0	0	0	0	0	0	0	0	0	0	0	0	0	0	0	0	0	0	0	0	0	0	0	0	0	0	0	0.0388388	0	0	0	0	0	0	0	0	0	0	0	0	0	0	0	0.00251944	0	0	0	0	0	0	0	0	0	0	0	0	0	0	0	0	0	0	0	0	0	0	0	0	0	0	0	0.0363343	0	0	0	0	0	0	0	0	0	0	0	0	0	0	0	0	0	0	0	0	0	0	0	0	0	0	0	0	0	0.00247104	0	0	0	0	0	0	0	0	0	0	0	0	0	0	0	0	0	0	0	0	0	0	0	0	0.0257363	0	0	0	0	0	0	0	0.0919984	0.514852	0	0	0	0	0	0	0.086202	0	0	0	0.00628641	0	0	0	0	0	0	0	0	0	0	0.245341	0	0.00347239	0	0	0	0	0	0.0231656	0	0.0373344	0	0	0	0	0	0	0	0	0	0	0	0	0	0	0.216786	0	0	0	0	0	0	0	0	0	0	0	0	0	0	0.0215338	0	0	0	0.0323111	0	0	0	0	0.0812681	0	0	0	0	0	0	0	0	0.144199	0	0	0	0	0	0	0	0	0	0	0	0	0.0351266	0	0	0	0	0	0	0.00900521	0	0	0	0	0	0	0	0	0	0	0	0	0	0	0	0	0	0	0	0	0	0.012009	0	0	0	0	0	0	0	0	0	0	0	0	0	0	0	0.0177234	0	0.0256094	0	0	0	0	0	0	0	0.02231	0	0	0	0	0	0	0	0	0	0	0	0	0	0	0	0.002744	0	0	0	0	0	0	0	0	0	0	0	0	0	0	0	0	0	0	0	0	0	0	0	0	0	0	0	0	0	0	0	0	0	0	0	0	0	0	0.119069	0	0	0	0	0	0	0	0	0	0	0	0	0	0	0	0	0	0	0	0	0	0	0	0.106503	0	0	0	0	0	0	0	0	0	0	0	0	0	0	0	0	0	0	0	0	0	0	0	0	0	0	0	0	0	0	0	0	0	0	0	0	0	0	0	0	0	0	0.100549	0	0	0	0	0	0	0	0	0	0	0	0	0	0	0	0	0	0	0	0	0	0	0	0	0	0.0613447	0	0.00264011	0	0	0.00110843	0	0	0	0	0	0	0	0	0.0562483	0	0	0	0	0	0	0	0	0	0	0	0	0	0	0	0	0	0	0	0	0	0	0.0513168	0	0	0	0	0	0	0	0	0	0	0	0	0	0	0	0	0	0	0	0	0.0473982	0	0	0	0	0	0.00649109	0	0	0	0	0	0	0	0	0	0	0	0	0	0	0	0	0	0	0	0	0	0	0	0	0	0	0	0.0180775	0	0	0	0	0	0	0	0	0	0	0	0	0	0	0	0	0	0	0	0	0	0	0	0	0	0	0	0	0	0	0	0	0	0	0	0	0	0	0	0	0	0	0	0	0	0	0	0	0	0	0	0	0	0	0	0	0	0	0	0	0	0	0	0	0	0	0	0	0	0	0	0	0	0.05905	0	0	0	0	0	0	0	0	0	0	0	0	0	0	0	0	0	0	0	0	0	0	0	0	0	0	0	0	0	0	0	0	0	0.0315228	0	0	0	0	0	0	0	0	0	0	0	0	0	0	0	0	0	0	0	0	0	0	0	0	0	0.248627	0	0	0	0	0	0	0	0	0	0	0	0	0	0	0	0	0	0	0	0	0	0	0	0	0	0	0	0	0	0	0	0	0	0	0.00393125	0	0	0	0	0	0	0	0	0	0	0	0	0	0.0188342	0	0	0	0	0	0.0160101	0	0	0	0	0	0	0	0	0	0	0	0	0	0	0	0	0	0	0	0	0	0	0	0	0	0	0	0	0	0	0	0	0	0	0	0	0	0	0	0	0	0	0	0	0	0	0	0	0.00371153	0	0	0	0	0	0	0	0	0	0	0	0	0	0	0	0	0	0	0	0	0	0	0	0	0	0	0	0	0	0	0	0	0	0	0	0	0	0	0	0	0	0	0	0	0	0	0	0	0	0	0	0	0	0	0	0	0	0	0.00424888	0	0	0	0	0	0	0	0	0	0	0	0	0	0	0	0	0	0	0	0	0	0	0	0	0	0	0	0	0.0658002	0	0	0	0	0	0	0	0	0	0	0	0	0	0	0.131584	0	0	0	0	0	0	0	0	0	0	0	0.143631	0	0	0	0	0	0	0	0	0	0	0	0	0	0	0	0	0	0	0	0	0	0	0	0	0	0	0	0	0	0	0	0	0	0	0	0	0.166704	0.0132687	0	0	0	0	0	0	0	0	0	0	0	0	0.0117558	0	0	0	0	0	0	0	0	0	0	0	0	0	0	0	0	0	0	0	0	0	0	0	0	0	0	0	0	0	0	0	0	0	0	0	0	0	0	0	0	0	0	0	0	0	0	0	0.0322095	0	0	0	0	0	0	0	0	0	0	0	0	0	0	0	0	0	0	0	0	0	0	0	0.0160022	0	0	0.0248591	0	0.0106327	0.00324415	0	0.0549814	0	0	0	0	0	0	0.0770811	0	0	0	0	0	0	0	0	0	0	0	0	0	0	0	0	0	0	0	0	0	0	0	0	0	0	0	0	0	0	0	0	0	0	0	0	0	0	0	0	0	0	0	0	0	0	0	0	0	0	0.0114084	0.00387177	0	0	0	0	0	0	0	0	0	0	0	0	0	0	0	0	0	0	0	0	0	0	0	0	0	0	0.00572966	0	0	0	0	0	0	0	0	0	0	0	0.0372658	0	0	0	0	0	0.0556604	0	0	0	0	0	0	0	0	0	0	0	0	0	0.127556	0	0	0	0	0	0	0	0	0	0	0	0	0	0	0	0	0	0	0	0	0	0	0	0	0	0	0	0	0	0	0	0	0	0	0.00278307	0	0	0	0	0	0.0466581	0	0.0530836	0	0	0	0	0	0.017172	0	0	0	0	0	0	0.0213523	0	0	0	0	0	0	0	0	0	0	0	0	0	0	0	0	0	0	0	0.103953	0	0	0	0	0	0	0	0	0	0	0	0	0	0	0	0	0	0.054994	0	0	0	0	0	0	0	0	0	0	0	0	0	0	0	0	0	0	0	0	0	0	0	0	0	0	0	0	0	0	0	0	0	0	0	0	0	0	0	0	0	0	0	0	0	0	0	0.0412754	0.153525	0	0	0	0	0	0	0	0	0	0	0	0	0	0	0	0	0	0	0	0	0	0	0	0	0	0	0	0	0	0	0	0	0	0	0	0	0	0	0	0	0	0	0	0	0	0	0	0	0	0	0	0	0.0684662	0	0	0	0	0	0	0	0	0.00573637	0	0	0	0	0	0	0	0.125296	0	0	0	0	0	0	0	0	0	0.0217947	0	0	0	0	0	0	0	0	0	0	0	0	0	0	0	0	0	0	0	0	0	0	0	0	0	0	0	0	0	0	0	0	0	0	0	0	0	0	0	0	0	0	0	0	0	0	0	0	0	0	0	0	0	0	0	0	0	0	0	0	0	0	0	0	0	0	0	0	0	0	0	0	0	0	0	0	0	0	0	0	0	0	0	0	0	0	0	0.00303109	0	0	0	0	0	0	0	0	0	0	0	0	0.0181013	0	0	0	0	0	0	0	0	0	0	0	0	0	0	0	0	0	0	0	0.0109899	0	0	0	0	0	0	0	0	0	0	0	0	0	0	0	0	0	0	0	0	0	0	0	0	0	0.0685542	0	0	0	0	0	0	0	0	0	0	0	0	0	0	0	0	0	0	0	0	0	0	0	0	0	0	0	0	0	0	0	0	0	0.155033	0	0	0	0	0	0	0	0	0	0	0	0.0255689	0	0	0.00572473	0.00703626	0	0	0	0.272217	0	0	0	0	0	0	0	0	0	0	0	0	0	0	0	0	0	0	0	0	0	0	0	0	0	0	0	0	0	0	0	0	0	0	0	0	0	0	0	0	0	0	0	0	0	0	0	0	0	0	0	0	0.102289	0	0	0	0	0	0	0	0	0	0	0	0	0	0	0	0	0	0	0	0	0	0	0	0	0	0	0	0.0115275	0	0.0198389	0	0	0	0	0	0	0	0	0	0	0	0	0	0	0	0	0	0	0	0	0	0	0	0	0	0	0	0	0	0	0	0	0	0	0.055873	0	0.0422596	0	0	0.0149386	0	0	0	0	0	0	0	0	0	0	0	0	0	0	0	0	0.0280985	0	0	0	0	0	0	0	0	0	0	0	0	0	0.045535	0	0	0	0	0.0839264	0	0	0.0225832	0	0	0	0	0.138805	0	0	0	0	0	0	0	0	0	0.0218902	0	0	0	0	0	0	0	0	0	0	0	0	0	0	0	0	0	0	0	0.0344517	0	0	0	0	0	0	0	0	0	0	0.0401872	0.00357933	0	0	0	0	0	0	0.0552923	0	0	0	0	0	0	0	0	0	0	0	0	0	0	0	0	0	0	0	0	0	0	0	0	0	0	0	0.0869109	0	0	0	0	0	0	0	0	0	0	0	0	0	0	0	0.0358901	0	0.00528462	0	0	0	0	0	0	0	0	0	0	0	0	0	0	0	0	0	0	0	0	0	0	0	0	0	0	0	0	0	0	0	0	0	0	0	0.0296839	0	0	0	0	0	0	0	0	0	0	0	0	0	0	0	0	0	0	0	0	0	0	0	0	0	0	0	0	0	0	0	0	0	0	0	0	0	0	0	0	0.00176684	0	0	0	0	0	0	0.0298142	0	0	0	0	0	0	0	0	0	0	0	0	0	0	0	0	0.108746	0.0134454	0	0	0	0	0.00343683	0	0	0	0	0	0	0	0	0	0	0	0	0	0	0	0	0	0	0	0	0	0	0	0	0	0	0	0	0	0	0	0	0	0	0	0	0	0	0	0	0	0	0	0	0	0	0	0	0	0	0	0	0	0	0	0	0	0.150614	0	0	0	0	0	0	0	0	0	0	0	0	0	0.067434	0	0	0	0	0	0	0	0	0	0	0	0	0	0	0	0	0	0	0	0	0	0	0	0.0525198	0	0	0	0	0	0	0	0	0	0	0	0	0	0	0	0	0.0360259	0	0	0	0	0	0.0991223	0	0	0	0	0	0	0	0	0	0	0	0	0	0	0	0	0	0	0	0	0	0.155429	0	0	0	0	0	0	0	0	0	0	0	0	0.0203764	0	0	0	0	0	0.041723	0	0	0	0	0	0	0	0	0	0	0.00874072	0	0	0	0	0	0	0	0	0	0	0.00229707	0	0.011291	0	0	0	0	0.000319278	0	0	0	0	0
9	0	0	0	0	0	0	0	0	0	0	0	0	0	0	0	0	0	0	0.00252857	0	0	0	0	0	0	0	0	0	0	0	0	0	0	0	0	0	0	0	0	0	0	0	0	0	0	0	0	0	0	0	0	0	0	0	0	0	0	0	0	0	0	0	0	0	0	0	0	0	0	0	0	0	0	0	0	0	0	0	0	0	0	0	0	0	0	0	0	0	0	0	0	0	0	0	0	0	0	0	0	0	0	0	0	0	0	0	0	0.0102778	0	0	0	0	0	0	0	0	0	0	0	0	0	0	0	0	0	0	0	0	0	0	0	0	0	0	0	0	0	0	0	0	0	0.0294243	0	0	0	0	0.0114029	0	0	0	0	0	0	0	0	0	0	0	0	0	0	0	0	0	0	0	0	0	0	0	0	0	0	0	0	0	0	0	0	0	0	0	0	0	0	0	0	0	0	0	0	0	0	0	0	0	0	0	0	0	0	0	0	0	0	0	0	0	0	0	0	0	0	0	0	0	0	0	0	0	0	0	0	0	0	0	0	0	0	0	0	0	0	0	0	0	0	0	0	0	0	0	0	0	0	0	0	0	0	0	0	0	0	0	0	0	0	0	0	0	0	0	0	0	0	0	0	0	0	0	0	0	0	0	0	0	0	0	0.0389985	0	0	0	0	0	0	0	0	0	0	0	0	0	0	0	0	0	0	0	0	0	0	0	0	0	0	0	0	0	0	0	0	0	0	0	0	0	0	0	0	0	0	0	0	0	0	0	0	0	0	0	0.00134314	0	0	0	0	0	0	0	0	0	0	0	0	0	0	0	0	0	0	0	0	0	0	0	0	0	0	0	0	0	0	0	0	0	0	0	0	0	0	0	0	0	0	0	0	0	0	0	0	0	0	0	0	0	0	0	0	0	0	0	0	0	0	0	0	0	0	0	0	0	0	0	0	0	0	0	0	0	0	0	0	0	0	0	0	0	0	0	0	0	0	0	0	0	0	0.00386558	0	0	0	0	0	0	0	0	0	0	0	0	0	0	0	0	0	0	0	0	0	0	0	0	0	0	0	0	0	0	0	0	0	0	0	0	0	0	0	0	0	0	0	0	0	0	0	0	0	0	0	0	0	0	0	0	0	0	0	0	0	0	0	0	0	0	0	0	0	0	0	0	0	0	0	0	0	0	0	0	0	0	0	0	0	0	0	0	0	0	0	0	0	0	0	0	0	0	0	0	0	0	0	0	0	0	0	0	0	0	0	0	0	0	0	0	0	0	0	0	0	0	0	0	0	0	0	0	0	0	0	0	0	0	0	0	0	0	0	0	0	0	0	0	0	0	0	0.161101	0	0	0	0	0	0	0	0	0	0	0	0	0	0	0	0	0	0	0	0.116269	0	0	0	0	0	0	0	0	0	0	0	0	0	0	0	0	0	0	0	0	0	0	0	0	0	0	0.00101383	0	0	0	0	0	0	0	0	0	0	0	0	0	0	0	0	0	0	0	0	0	0	0	0	0	0	0	0	0	0	0	0	0	0	0	0	0	0	0	0	0	0	0	0	0	0	0	0	0	0	0	0	0	0	0	0	0	0	0	0	0	0	0	0	0	0	0	0	0	0	0	0	0	0	0	0	0	0	0	0	0	0	0	0	0	0	0	0	0	0	0	0	0	0	0	0.0101651	0	0	0	0	0	0	0	0	0	0	0	0	0	0	0	0	0	0	0	0	0	0	0	0	0	0	0	0	0	0	0	0	0	0	0	0	0	0	0	0	0.0292058	0	0	0	0	0	0	0	0	0	0	0	0	0	0	0	0	0	0	0	0	0	0	0	0	0	0	0	0	0	0	0	0	0	0	0	0	0.00792132	0	0	0	0	0	0	0	0	0	0	0	0	0	0	0	0	0	0	0	0	0	0	0	0	0	0	0	0	0	0	0	0	0	0	0	0	0	0	0	0	0	0	0	0	0	0	0	0	0	0	0	0	0	0	0	0	0	0	0	0.0496881	0	0	0	0	0	0	0	0	0	0	0	0	0	0	0	0	0	0	0	0	0	0	0	0	0	0	0	0	0	0	0	0	0	0	0	0	0	0	0	0	0	0	0	0	0	0	0	0	0.0547663	0	0	0	0	0	0	0	0	0	0	0	0	0	0	0	0	0	0	0	0	0	0	0	0	0	0	0	0	0	0	0	0	0.0481216	0	0	0	0	0	0	0	0	0	0	0	0	0	0	0	0	0	0	0	0	0	0	0	0	0	0	0	0.00462543	0	0	0	0	0	0	0	0	0	0	0	0	0	0	0	0	0	0	0	0	0	0	0	0	0	0	0	0	0	0	0	0	0	0	0	0	0	0	0	0	0	0	0	0	0	0	0	0	0	0	0	0	0	0	0	0	0	0	0	0	0	0	0	0	0	0	0	0	0	0	0	0	0	0	0	0	0	0	0	0	0	0	0	0	0	0	0	0	0	0	0	0	0	0	0	0	0	0	0	0	0	0	0	0	0	0	0	0	0	0	0	0	0	0	0	0	0	0	0	0	0	0	0	0	0	0.0149553	0	0	0	0	0	0	0	0	0	0	0	0	0	0	0	0	0	0	0	0	0	0	0	0	0	0	0	0	0	0	0	0	0	0	0	0	0	0	0	0	0	0	0	0	0	0	0	0	0	0	0	0	0	0	0	0	0	0	0	0	0	0	0	0	0	0	0	0	0	0	0	0	0	0	0	0	0	0	0	0.0980782	0	0	0	0	0	0	0	0	0	0	0	0	0	0	0	0	0	0	0	0	0	0	0	0	0	0	0	0	0	0	0	0	0	0	0	0	0	0	0	0	0	0	0.0192247	0	0	0	0	0	0	0	0	0	0	0	0	0	0	0	0	0	0	0	0	0	0.0171732	0	0	0	0	0	0	0	0	0	0	0	0	0	0	0	0	0	0	0	0	0	0	0	0	0	0	0	0	0	0	0	0	0	0	0	0	0	0	0	0	0	0	0	0	0	0	0	0	0	0	0	0	0	0	0	0	0	0	0	0	0	0	0	0	0	0	0	0	0	0	0	0	0	0	0	0	0	0	0	0	0	0	0	0	0	0	0	0	0	0	0	0	0	0	0	0	0	0	0	0	0	0	0	0	0	0	0	0	0	0	0	0	0	0	0	0	0	0	0	0	0	0	0	0	0	0	0	0.041092	0	0	0	0	0	0	0	0	0	0	0	0	0	0	0	0	0	0	0	0	0	0	0	0	0	0	0	0	0	0	0	0	0	0	0	0	0	0	0	0	0	0	0	0	0	0	0	0	0	0	0	0	0	0	0	0	0	0	0	0	0	0	0	0	0	0	0	0	0	0	0	0	0	0	0	0	0	0	0	0	0	0	0	0	0	0	0	0.00559934	0	0	0	0	0	0	0	0.0333109	0	0	0	0	0	0	0	0	0	0	0	0	0	0	0	0	0	0	0	0	0	0	0	0	0	0	0	0	0	0	0	0	0	0	0	0	0	0	0	0	0	0	0	0	0	0	0	0	0	0	0	0	0	0	0	0	0	0	0	0	0	0	0	0	0	0	0	0	0	0	0	0	0	0	0	0	0	0	0	0	0	0	0	0	0	0	0	0	0	0	0	0	0	0	0	0	0	0	0	0	0	0	0	0	0	0	0	0	0	0	0	0	0	0	0	0	0	0	0	0	0	0	0.944337	0	0	0	0	0	0	0	0	0	0	0	0	0	0	0	0	0	0	0	0	0	0	0	0	0	0.00775423	0	0	0	0	0	0	0	0	0	0	0	0	0	0	0	0	0	0	0	0	0	0	0	0	0	0	0	0	0	0	0	0	0	0	0	0	0	0	0	0	0.0441274	0	0	0	0	0	0	0	0	0	0	0	0	0	0	0	0	0	0	0	0	0	0	0	0	0	0	0	0	0	0	0	0	0	0	0	0	0	0	0	0	0	0	0	0	0	0	0	0	0	0	0	0	0	0	0	0	0	0	0	0	0	0	0	0	0	0	0	0	0	0	0	0	0	0	0	0	0	0	0	0	0	0	0	0	0	0	0	0	0	0	0	0	0	0	0	0	0	0	0	0	0	0	0	0	0	0	0	0	0	0	0	0	0	0	0	0	0	0	0	0	0	0	0	0	0	0	0	0	0	0	0	0	0	0	0	0	0	0	0	0	0	0	0	0	0	0	0	0	0	0	0	0	0	0	0	0	0	0	0	0	0	0	0	0	0	0	0	0	0	0	0	0	0	0.0185791	0	0	0.0219511	0	0	0	0	0	0	0	0	0	0	0	0	0	0	0	0	0	0	0	0	0	0	0	0	0	0	0	0	0	0.00479099	0	0	0	0	0	0	0	0	0	0	0	0	0	0	0	0.00896616	0	0	0	0.191867	0	0	0	0	0	0	0	0	0	0	0	0	0	0	0	0	0	0	0	0	0	0	0	0	0.0539509	0	0	0	0	0	0	0	0	0	0	0	0	0	0	0	0	0	0	0	0	0	0	0	0	0	0	0	0	0	0	0.00867003	0	0	0	0	0	0	0	0	0	0.000416956	0	0	0	0	0	0	0	0	0	0	0	0	0	0	0	0	0	0	0	0	0	0	0	0	0	0	0	0	0	0	0	0	0	0	0	0	0	0	0	0	0	0	0	0	0	0	0	0	0	0	0	0	0	0	0	0	0	0	0	0	0	0	0	0	0	0	0	0	0	0	0	0	0	0	0	0	0	0	0	0	0	0	0	0	0	0	0	0	0	0	0	0	0	0	0	0	0	0	0	0	0	0	0	0	0	0	0	0	0	0	0	0	0	0	0	0	0	0	0	0	0	0	0	0	0	0	0	0	0	0	0	0	0	0	0	0	0.023469	0	0	0	0	0	0	0	0	0	0	0	0	0	0	0	0	0	0	0	0	0	0	0	0	0.0178677	0	0	0	0	0	0	0	0	0	0	0	0	0	0	0	0	0	0	0	0	0	0	0	0	0	0	0	0	0	0	0	0	0	0	0	0.0184814	0	0	0	0	0	0	0	0	0	0	0	0	0	0	0	0	0	0	0	0	0	0	0	0	0	0	0	0	0	0	0	0	0	0	0	0	0	0	0	0	0	0	0	0	0	0	0	0	0	0	0	0	0	0	0	0	0	0	0	0	0	0	0	0	0	0	0	0	0	0	0	0	0	0	0	0	0	0	0	0	0	0	0	0	0	0	0	0	0	0	0	0	0	0	0	0	0	0	0	0	0	0	0	0	0	0	0	0	0	0	0	0	0	0	0	0	0	0	0	0	0	0	0	0	0	0	0	0	0	0	0	0	0	0	0	0	0	0	0	0	0	0	0	0	0	0	0	0	0	0	0	0	0	0	0	0	0	0	0	0	0	0	0	0	0	0	0	0	0	0	0	0	0	0	0	0	0	0	0	0	0	0	0	0	0	0	0	0	0	0	0	0	0	0	0	0	0	0	0	0	0	0	0	0	0	0	0	0	0	0	0	0	0	0	0	0	0	0	0	0	0	0	0	0	0	0	0	0	0	0	0	0	0	0	0	0	0	0	0	0	0	0	0	0	0	0	0	0	0	0	0	0	0	0	0	0	0	0	0	0	0	0	0	0	0	0	0	0	0	0	0	0	0	0	0	0	0	0	0	0	0	0	0	0	0	0	0	0	0	0	0	0	0	0	0	0	0	0	0	0	0	0	0	0	0	0	0	0	0	0	0	0	0	0	0	0	0	0	0	0	0	0	0	0	0	0	0	0	0	0	0	0
10	0.0551186	0	0	0.0339639	0	0	0	0.0733604	0	0	0	0	0	0	0	0	0	0	0	0	0	0	0	0	0.00565015	0	0	0	0	0	0	0.073278	0	0	0	0	0	0	0.0596629	0	0	0	0	0	0	0	0	0	0	0.0142952	0.0906938	0	0	0	0	0	0	0	0	0	0.0738967	0	0.0213963	0	0	0	0	0	0	0	0	0	0	0	0	0	0	0	0	0	0	0.00403773	0	0	0	0	0	0	0	0	0	0	0	0	0	0	0	0	0	0	0	0	0	0.0291095	0	0	0	0	0	0	0	0	0	0	0	0	0	0.00295401	0	0	0	0	0	0	0	0	0	0	0	0	0	0	0	0	0.0656515	0	0.0198887	0.0362403	0	0	0.000383674	0	0	0	0	0	0.0443272	0	0	0	0	0	0	0	0	0	0	0	0	0	0	0	0	0	0	0	0	0	0	0	0	0	0	0	0	0.0179049	0.0279416	0.0273445	0	0	0	0.0812424	0	0	0	0	0	0	0	0	0	0	0	0	0	0	0	0	0	0.0330093	0	0	0	0	0.000850198	0	0	0	0	0	0	0	0	0.000921177	0	0	0	0	0	0	0	0.107703	0	0	0	0.000319808	0	0	0.0027322	0	0	0	0	0	0	0	0	0	0	0.126818	0	0	0	0	0	0	0.0185766	0	0	0	0	0	0	0	0	0	0	0	0	0.119924	0	0	0	0	0	0.0359542	0	0	0	0	0	0	0	0	0	0	0	0	0	0	0	0	0	0	0	0	0	0	0	0	0	0.00779939	0	0	0.0300717	0.0546625	0	0	0	0	0	0	0	0	0	0	0	0	0	0	0.0163685	0	0	0	0	0	0	0.0614527	0	0	0	0	0	0	0	0	0	0	0	0	0	0	0	0	0	0	0	0	0	0	0	0	0	0	0	0	0	0	0	0	0	0.0572268	0	0	0	0	0	0	0.06374	0	0	0	0	0	0	0	0	0	0	0	0	0	0	0	0	0	0.0125639	0	0	0	0	0	0	0.0147101	0	0	0	0.00493074	0	0	0	0	0	0	0	0	0	0	0	0	0	0	0	0	0	0	0	0	0	0	0.0200723	0	0	0	0	0	0	0	0	0	0	0	0	0	0	0	0	0	0	0	0	0	0	0	0	0	0	0	0	0.0641988	0	0	0	0	0	0.16593	0	0	0	0	0	0	0	0	0	0.00740949	0	0	0	0	0.0161855	0	0	0	0	0	0	0	0	0	0	0	0	0	0	0	0	0	0	0	0	0	0	0	0.0854587	0	0.00278953	0.0147086	0	0	0	0.0073524	0	0	0	0	0	0	0	0.0215591	0	0	0	0	0	0	0	0	0	0	0	0	0	0	0	0	0	0	0	0	0	0	0	0	0.0571067	0	0	0	0	0	0	0	0	0	0	0	0	0	0	0	0	0	0	0.00203902	0	0.0293322	0	0	0	0	0	0	0	0	0	0	0	0	0	0	0	0	0	0	0	0	0.0907312	0	0	0	0	0	0	0	0	0	0	0	0	0	0.0260497	0	0	0	0	0	0	0	0	0	0	0	0	0.150621	0	0	0	0	0	0	0	0	0	0	0	0	0	0	0	0	0	0	0	0	0	0	0	0	0	0	0.0242514	0	0.0319291	0.0655775	0	0.0239251	0.0119547	0	0	0	0	0	0	0	0	0	0.0304115	0	0	0	0	0	0	0	0	0	0	0	0	0	0	0	0	0	0	0	0	0	0	0.0580505	0	0	0.0840622	0	0	0	0	0.0517471	0	0	0	0	0.00827607	0.13904	0	0	0.0241465	0	0	0	0	0	0.0159806	0	0	0	0	0	0	0	0	0	0	0	0	0	0	0	0	0	0	0	0	0	0	0	0.0834267	0	0	0	0	0	0	0	0	0	0	0	0	0	0	0	0	0	0	0	0.068071	0	0	0	0	0	0	0	0	0	0	0	0	0	0	0	0	0	0	0	0	0	0	0	0	0	0	0	0	0	0	0	0	0	0.107772	0	0	0	0	0	0.255649	0	0	0	0	0	0	0	0	0	0	0	0	0	0	0	0	0	0	0	0	0	0	0	0	0	0	0	0	0	0	0.0950422	0	0	0	0	0.0952772	0	0	0	0.0329937	0.0255129	0	0	0	0	0	0	0	0	0	0	0	0	0	0	0	0	0	0.0645371	0	0	0	0	0	0.00206371	0.0363498	0	0	0	0	0	0	0	0	0	0	0	0	0	0	0	0	0	0.0448058	0	0.0363718	0	0	0	0	0	0	0	0.0311523	0	0	0	0	0	0	0	0	0	0	0	0	0.00535165	0	0	0	0	0	0	0	0	0	0	0	0	0	0	0	0	0	0	0	0	0	0	0	0	0	0	0	0	0	0	0	0	0	0	0	0.025138	0	0	0	0	0	0	0	0	0	0	0	0	0	0	0	0	0	0	0	0	0	0	0	0	0	0	0.00385445	0	0	0	0	0	0	0	0	0	0	0	0	0	0	0	0	0	0	0	0	0.0505078	0	0	0.0182563	0.0326171	0	0	0	0	0	0	0	0	0	0	0	0	0	0	0	0	0	0.00197413	0	0	0	0	0	0	0	0	0	0	0	0	0	0	0.127025	0	0	0	0	0	0	0	0	0	0	0	0	0	0.0459912	0	0	0	0	0	0	0	0	0	0	0	0	0	0	0	0	0	0	0	0	0	0	0	0.0122533	0	0	0	0	0	0	0	0	0	0	0	0	0	0	0	0.0152365	0	0	0	0	0	0	0	0	0	0	0.078145	0	0	0	0	0	0	0.00555598	0	0	0.0417992	0	0	0	0	0	0	0	0	0	0	0.0514655	0	0.0824249	0	0	0	0	0	0	0	0	0	0	0	0	0	0	0	0	0	0	0	0	0	0	0.0114829	0	0	0	0	0	0	0	0	0	0	0	0	0	0	0	0.188102	0	0	0	0	0.132534	0	0	0.0180815	0	0	0	0	0	0	0	0	0.150311	0	0	0	0	0	0	0	0	0	0	0	0.037274	0	0	0	0	0	0	0.00402461	0	0	0	0	0	0	0	0	0	0	0	0	0	0	0	0	0	0	0	0	0	0	0	0	0	0	0	0	0	0	0	0	0	0	0.057578	0	0	0.000532955	0	0	0	0	0	0	0	0	0	0	0.0042165	0	0	0	0	0.0136226	0	0	0	0	0	0.0892227	0	0.0782409	0	0	0	0	0	0	0	0.0255253	0	0	0	0	0	0	0	0	0	0	0	0	0	0	0	0	0	0	0	0	0	0	0	0	0	0	0	0	0	0	0	0	0	0	0.0394443	0	0	0	0	0	0	0	0	0	0	0	0	0	0	0	0	0	0	0	0	0	0	0.00857769	0	0	0	0	0	0	0	0	0	0	0	0	0	0	0	0	0	0	0	0	0	0	0	0	0	0	0	0	0	0	0.0309127	0	0	0	0	0	0	0	0	0	0	0	0	0	0	0	0	0	0	0	0	0	0	0	0	0	0	0	0	0.0475799	0	0	0	0	0	0	0	0	0	0.0306758	0	0	0	0	0	0	0	0	0	0.125293	0	0.0385067	0	0	0	0	0	0	0	0	0.00649531	0	0	0	0	0	0.0564	0	0	0.0101056	0	0	0	0	0	0	0	0.0603614	0	0	0	0	0.0474325	0	0	0	0	0	0	0	0	0	0	0	0	0.00250784	0.0110188	0	0	0	0	0	0	0.0205804	0	0	0	0	0	0.0393714	0	0	0	0	0	0	0	0	0	0	0	0	0	0	0	0	0	0	0	0	0	0	0	0	0	0	0	0	0	0	0	0	0	0.0698404	0	0	0	0	0	0.0116437	0.124202	0	0	0	0	0	0	0	0	0	0	0	0	0	0	0	0	0	0	0.144073	0	0.0523259	0	0	0	0	0	0	0	0	0	0	0	0	0	0	0	0.024345	0	0	0	0	0	0.0257465	0	0	0	0	0	0	0	0	0	0	0	0	0	0	0	0	0.0635551	0	0	0.0462856	0	0	0	0	0	0	0	0	0	0	0	0	0	0	0	0	0.0498993	0	0	0	0	0.0607333	0	0	0	0	0	0	0	0	0	0	0	0	0	0	0	0	0	0	0.274392	0	0	0	0	0	0	0	0	0	0	0	0	0	0	0	0	0.0795539	0	0	0	0	0	0	0.0163009	0	0	0	0	0	0.00853617	0	0	0	0.0851071	0	0	0	0	0	0	0	0	0	0.00444192	0	0	0	0.00954419	0	0	0	0	0	0	0	0	0	0	0	0	0	0	0	0	0	0	0	0	0	0.0293169	0	0	0	0	0	0	0	0	0	0	0	0.00772899	0	0	0	0	0.0343198	0	0	0	0	0	0	0	0	0	0	0.0320652	0	0	0	0.00111722	0	0	0	0.00560702	0	0	0.00520247	0	0	0	0	0	0.0213363	0	0	0	0	0	0	0	0	0	0.113947	0.0740333	0	0.0195692	0.0559651	0	0	0	0	0	0	0.185066	0	0	0	0	0	0	0	0	0	0	0	0	0	0	0	0	0	0	0	0	0	0	0	0	0	0	0	0	0	0	0	0	0	0	0	0	0	0	0.046034	0	0	0	0	0	0	0	0.0827732	0	0	0	0	0	0	0	0.0498261	0	0	0.0707463	0.0506617	0	0	0.0829116	0	0	0	0	0	0	0	0	0	0	0	0	0	0	0	0	0	0	0	0	0	0	0	0	0	0	0	0	0	0.055291	0	0	0	0	0	0.00051536	0	0	0.0025305	0.00886175	0	0	0	0	0	0	0	0	0	0	0	0	0	0	0.0576951	0	0.0166112	0	0	0	0	0	0	0.0168308	0	0	0	0.0759165	0	0	0	0	0	0	0	0	0	0	0	0	0	0	0	0	0	0	0	0	0	0	0	0	0	0	0	0	0	0	0.0321306	0	0	0	0	0	0	0	0	0	0	0	0	0	0	0	0	0	0.0061055	0	0	0	0	0	0.0373105	0	0	0	0.186432	0	0	0	0	0	0	0	0	0	0.0160155	0	0	0	0	0.0418656	0.0145237	0	0	0	0	0	0	0	3.87495e-05	0	0	0	0	0	0.00678328	0	0	0	0	0	0	0	0	0	0	0	0	0	0	0	0	0	0	0	0	0	0	0.123778	0	0	0	0	0.0201342	0	0.00752246	0	0	0	0	0	0	0	0	0	0	0	0	0	0	0	0	0.00138485	0	0	0	0	0.0305034	0.123434	0.0235946	0	0	0	0	0.0037572	0	0.0122707	0	0.0930815	0	0	0.0209763	0	0	0	0	0	0	0	0	0	0	0	0	0	0	0	0	0	0	0	0	0	0	0.00219155	0	0	0.00813235	0	0.036284	0	0	0	0	0	0	0	0	0	0	0	0	0	0	0	0	0	0	0	0	0.0742686	0	0	0	0.093933	0	0	0	0.0271773	0	0	0	0	0	0	0	0	0.0369259	0	0	0	0	0	0	0	0	0	0	0	0	0	0.103471	0	0	0	0	0	0	0	0	0	0	0	0	0	0	0	0	0.0615081	0	0	0	0	0	0.0214267	0	0	0	0	0	0	0	0	0	0	0	0	0	0	0	0	0	0	0	0	0	0	0	0	0	0	0	0	0	0	0	0	0	0	0	0	0	0	0	0	0	0	0	0	0	0	0	0	0	0	0	0	0	0	0	0	0	0	0	0.00564847	0	0	0	0	0	0	0	0	0	0	0	0	0	0	0.0168302	0	0	0.0446779	0	0	0	0	0	0	0	0	0	0	0	0	0	0	0	0	0	0	0	0	0.0975187	0	0	0	0	0	0	0	0	0	0	0	0	0	0	0	0	0	0	0	0	0	0	0	0	0	0	0	0	0	0	0	0	0	0	0	0	0.00320987	0	0.0653098	0	0	0	0	0	0	0	0	0	0	0	0	0	0	0	0	0	0	0	0	0	0	0	0	0	0	0	0	0	0	0.0229394	0	0	0	0	0	0	0.0149038	0	0	0.0192158	0	0	0	0	0	0	0	0	0.00223447	0	0	0.014783	0	0.16637	0	0	0	0.131482	0.0337986	0	0	0	0	0	0	0	0	0	0	0	0.0900006	0.00512117	0	0.00461044	0	0	0	0	0	0	0	0	0	0	0	0.122445	0	0	0	0	0	0	0	0.00362872	0	0	0	0	0	0	0	0	0	0	0	0	0	0	0	0	0	0.0280277	0	0	0	0	0	0	0	0.022006	0	0	0	0	0	0	0.0139926	0	0	0	0	0	0	0	0	0.147613	0	0	0	0	0	0	0	0	0	0.0471988	0	0	0	0	0	0	0	0	0	0	0	0	0	0	0	0	0.0564991	0	0	0	0	0.00318764	0	0	0	0	0.00288141	0	0	0	0	0	0	0	0	0	0	0	0	0	0	0	0	0	0	0.057161	0	0.00274616	0	0.0221563	0	0	0	0	0	0	0	0	0	0	0	0	0	0	0	0	0	0	0	0.0661125	0	0	0	0	0	0	0.0222361	0	0	0	0	0	0	0	0	0	0	0	0	0	0	0	0
11	0	0	0	0	0	0.0151319	0	0	0	0	0	0	0	0	0	0	0	0	0	0	0	0	0	0	0	0	0	0	0	0	0	0	0	0	0	0	0	0	0	0	0	0	0	0	0	0	0	0	0	0	0	0	0	0	0	0	0	0	0	0	0	0	0	0	0	0	0	0	0	0	0	0	0.0102537	0	0	0	0	0	0	0	0	0	0	0	0	0	0	0	0	0	0	0	0	0	0	0	0	0	0	0	0	0	0	0	0	0	0	0	0	0	0	0	0	0	0	0	0	0	0	0	0	0	0	0	0	0	0	0	0	0	0	0	0	0	0	0	0	0	0	0	0	0	0	0	0	0	0	0	0	0	0	0	0	0	0	0	0	0	0	0	0	0	0	0	0	0	0	0	0	0	0	0	0	0	0	0	0	0	0	0	0	0	0	0	0	0	0	0	0	0	0	0	0	0	0	0	0	0	0	0	0	0	0	0	0	0	0	0	0	0	0	0.00921163	0	0	0	0	0	0	0	0	0	0	0	0	0	0	0	0	0	0	0	0	0	0	0	0	0	0	0	0	0	0	0	0	0	0	0	0	0	0	0	0	0	0	0	0	0	0	0	0	0	0	0	0	0	0	0	0	0	0	0	0	0.0129467	0	0	0.0164773	0	0	0	0	0	0	0	0	0	0	0	0	0	0	0	0	0	0	0	0	0	0	0	0	0	0	0	0	0	0	0	0	0	0	0	0	0	0	0	0	0	0	0	0	0	0	0	0	0	0	0	0	0	0	0	0	0	0	0	0	0	0	0	0	0	0	0	0	0	0	0	0	0	0	0	0	0	0	0	0	0	0	0	0	0	0	0	0	0	0	0	0	0	0	0	0	0	0	0	0	0	0	0	0	0	0	0	0	0	0	0	0	0	0	0	0	0	0	0	0	0	0	0	0	0	0	0	0	0	0	0	0	0	0	0	0	0	0	0	0	0	0	0	0	0	0	0	0	0	0	0	0	0	0	0	0	0	0	0	0	0	0	0	0	0	0	0	0	0	0	0	0.0021864	0	0	0	0	0	0	0.0201065	0	0	0	0	0	0	0	0	0	0	0	0	0	0	0	0	0	0	0	0	0	0	0	0	0	0	0	0	0	0	0	0	0	0	0	0	0	0	0	0	0	0	0	0	0	0	0	0	0	0	0	0	0	0	0	0	0	0	0	0	0	0	0	0	0	0	0	0	0	0	0	0	0	0	0	0	0	0	0	0	0	0	0	0	0	0	0	0	0	0	0	0	0	0	0	0	0	0	0	0	0	0	0	0	0	0	0	0	0	0	0	0	0	0	0	0	0	0	0	0	0	0	0	0	0	0	0	0	0	0	0	0	0	0	0	0	0	0	0	0	0	0	0	0	0	0	0	0	0	0	0	0	0	0	0	0	0	0.0578243	0	0	0	0	0	0	0	0	0	0	0.00433347	0	0	0	0	0	0	0	0	0	0	0.00411049	0	0	0	0	0	0	0	0	0	0	0	0	0	0	0	0	0	0	0	0	0	0	0	0	0	0	0	0	0	0	0	0	0	0	0	0	0	0	0	0	0	0	0	0	0	0	0	0	0	0	0	0	0	0	0	0	0	0	0	0	0	0	0	0	0	0	0	0	0	0	0	0	0	0	0	0	0	0	0	0	0	0	0	0	0	0	0	0	0	0	0	0	0	0	0	0	0	0	0	0	9.76597e-06	0	0	0	0	0	0	0	0	0	0	0	0	0	0	0	0	0	0	0	0	0	0	0	0	0	0	0	0	0	0	0	0	0	0	0	0	0	0	0	0	0	0	0	0	0	0	0	0	0	0	0	0	0	0	0	0	0	0	0	0	0	0	0	0	0	0	0	0	0	0	0	0	0	0	0.00644	0	0	0	0	0	0	0	0	0	0	0	0	0.00766416	0	0	0	0	0	0	0	0	0	0	0	0	0	0	0	0	0	0	0	0	0	0	0	0	0	0	0	0	0	0	0	0	0	0	0	0	0	0	0	0	0	0	0	0	0	0	0	0	0	0	0	0	0	0	0	0	0	0	0	0	0	0	0	0	0	0	0	0	0	0	0	0	0	0	0	0	0	0	0	0	0	0	0	0.00548381	0	0	0	0	0	0	0	0	0	0	0	0	0	0	0	0	0	0	0	0	0	0	0	0	0	0	0	0	0	0	0	0	0	0	0	0	0	0	0	0	0	0	0	0	0	0	0	0	0	0	0	0	0	0	0	0	0	0	0	0	0	0	0	0	0	0	0	0.0246039	0	0	0	0	0	0	0	0	0	0	0	0	0	0	0	0	0	0	0	0	0	0	0	0	0	0.00709326	0	0	0	0	0	0	0	0	0	0	0	0	0	0	0	0	0	0	0	0	0	0	0	0	0	0	0	0	0	0	0	0	0	0	0	0	0	0	0	0	0	0	0	0	0	0	0	0	0	0	0	0	0	0	0	0	0	0	0	0	0	0	0	0	0	0	0	0	0	0	0	0	0	0	0	0	0	0	0	0	0	0	0	0	0	0	0	0	0	0	0	0	0	0	0	0	0	0	0	0	0	0	0	0	0	0	0	0	0	0	0	0	0	0	0	0	0	0	0	0	0	0	0	0	0	0	0	0	0	0	0	0	0	0	0	0	0	0	0	0	0	0	0	0	0	0	0	0	0	0	0	0	0	0	0	0	0	0	0	0	0	0	0	0	0	0	0	0	0	0	0	0	0	0	0	0	0	0	0	0	0	0	0	0	0	0	0	0	0	0	0	0	0	0	0	0	0	0	0	0	0	0	0	0	0	0	0	0	0	0	0	0	0	0	0	0	0	0	0	0	0	0	0	0	0	0	0	0	0	0	0	0	0	0	0	0	0	0	0	0	0	0	0	0	0	0	0	0	0	0	0	0	0	0	0	0	0	0	0	0	0	0	0	0	0	0	0	0	0	0	0	0	0	0	0	0	0	0	0	0	0	0	0	0	0	0	0	0	0	0	0	0	0	0	0	0	0	0	0	0	0	0	0	0	0	0	0	0.00399009	0	0	0	0	0	0	0	0	0	0	0	0	0	0	0	0	0	0	0	0	0	0	0	0	0	0	0	0	0	0	0	0	0	0	0	0	0	0	0	0	0	0	0	0	0	0	0	0	0	0	0	0	0	0	0	0	0	0	0	0	0	0	0	0	0	0	0	0	0	0	0	0	0	0	0	0	0	0	0	0	0	0	0	0	0	0	0	0	0	0	0	0	0	0	0	0	0	0	0	0	0	0	0	0	0	0	0	0	0	0	0	0	0	0	0	0	0	0	0	0	0	0	0	0	0	0	0	0	0	0	0	0	0	0	0	0	0	0	0	0.995925	0	0	0	0	0	0	0	0	0	0	0	0	0	0	0	0	0	0	0	0	0	0	0	0	0	0	0	0	0	0	0	0	0	0	0	0	0	0	0	0	0	0	0	0	0	0	0	0	0	0	0	0	0	0	0	0	0	0	0	0	0.00274981	0	0	0	0	0	0	0	0	0	0	0	0	0	0	0	0	0	0	0	0	0	0	0	0	0	0	0	0	0	0	0	0	0	0	0	0	0	0	0	0	0	0	0	0	0	0	0	0	0	0	0	0	0	0	0	0	0	0	0	0	0	0	0	0	0	0	0	0	0	0	0	0	0	0	0	0	0	0	0	0	0	0	0	0	0	0	0	0	0	0	0	0	0	0	0	0	0	0	0	0	0	0	0	0	0	0	0	0	0	0	0	0	0	0	0	0	0	0	0	0	0	0	0	0	0	0	0	0	0	0	0	0	5.47115e-05	0	0	0	0	0	0	0	0	0	0	0	0	0	0	0	0	0	0	0	0	0	0	0	0	0	0	0	0	0	0	0	0	0	0	0	0	0	0	0	0	0	0	0	0	0	0	0	0	0	0	0	0	0	0	0	0	0	0	0	0	0	0	0	0	0	0	0	0	0	0	0	0	0	0	0	0	0	0	0	0	0	0	0	0	0	0	0	0	0	0	0	0	0	0	0	0	0	0	0	0	0	0	0	0	0	0	0	0	0	0	0	0	0	0	0	0	0	0	0	0	0	0	0	0	0	0	0	0	0	0	0	0	0	0	0	0	0	0	0	0	0	0	0	0	0	0	0	0	0	0	0	0	0	0	0	0	0	0.010853	0	0	0	0	0	0	0	0	0	0	0	0	0	0	0	0	0	0	0	0	0	0	0	0	0	0	0	0	0	0	0	0	0	0	0	0	0.0104717	0	0	0	0	0	0	0	0	0	0	0	0	0	0	0	0	0	0	0	0	0	0	0	0	0	0	0	0	0	0	0	0	0	0	0	0	0	0	0	0	0	0	0	0	0	0	0	0	0	0	0	0	0	0	0	0	0	0	0	0	0	0	0	0	0	0	0	0	0	0	0	0	0	0	0	0	0	0	0	0	0	0	0	0	0	0	0.0441123	0	0	0	0	0	0	0	0	0	0	0	0	0	0	0	0	0	0	0	0	0	0	0	0	0	0	0	0	0	0	0	0	0	0	0	0	0	0	0	0	0	0	0	0	0	0	0	0	0	0	0	0	0	0	0	0	0	0	0	0	0	0	0	0	0	0	0	0	0	0	0	0	0	0	0	0	0	0	0	0	0	0	0	0	0	0	0	0	0	0	0	0	0	0	0	0	0	0	0	0	0	0	0	0	0	0	0	0	0	0	0	0	0	0	0	0	0	0	0	0	0	0	0	0	0	0	0	0	0	0	0	0	0	0	0	0	0	0	0	0	0	0	0	0	0	0	0	0	0	0	0	0	0	0	0	0	0	0	0	0	0	0	0	0	0	0	0	0	0	0	0	0	0	0	0	0	0.00413204	0	0	0	0	0	0	0	0	0	0	0	0	0	0	0	0	0	0	0.00693917	0	0	0	0	0	0	0	0	0	0	0	0	0	0	0	0	0	0	0	0	0	0	0	0	0	0	0	0	0	0	0	0	0	0	0	0	0	0	0	0	0	0	0	0	0	0	0	0	0	0	0	0	0	0	0	0	0	0	0	0	0	0	0	0	0	0	0	0	0	0	0	0	0	0	0	0	0	0	0	0	0	0	0	0	0	0	0	0	0	0	0	0	0	0	0	0	0	0	0	0	0	0	0	0	0	0	0	0	0	0	0	0	0	0	0	0	0	0	0	0	0	0	0	0	0	0	0	0	0	0	0	0	0	0	0	0	0	0	0	0	0	0	0	0	0	0	0	0	0	0	0	0	0	0	0	0	0	0	0	0	0	0	0	0	0	0	0	0	0	0	0	0	0	0	0	0	0	0	0	0	0	0	0	0	0	0	0	0	0	0	0	0	0	0	0	0	0	0	0	0	0	0	0	0	0	0	0	0	0	0	0	0	0	0	0	0	0	0	0	0	0	0	0	0	0	0	0	0	0	0	0	0	0	0	0	0	0	0	0	0	0	0	0	0	0	0	0	0	0	0	0	0	0	0	0.0208626	0	0	0	0	0	0	0	0	0	0	0	0	0	0	0	0	0	0	0	0	0	0	0.00197644	0	0	0	0	0	0	0	0	0	0	0	0	0	0	0	0	0	0	0	0	0	0	0	0	0	0	0	0	0	0	0	0	0	0	0	0	0	0	0	0	0	0	0	0	0	0	0	0	0	0	0	0	0	0	0	0	0	0	0	0	0	0	0	0	0	0	0	0	0	0	0	0	0
12	0	0.00593522	0	0	0	0.0208221	0	0	0	0	0	0	0	0	0	0	0	0	0	0	0	0	0	0	0	0	0	0	0	0	0	0	0	0	0	0	0	0	0.109334	0	0	0	0	0.00983143	0	0	0	0.00461544	0	0	0	0	0	0	0	0	0	0	0	0	0	0	0.00957794	0	0	0	0	0	0	0	0	0	0	0	0	0	0	0	0	0.124147	0	0.00439765	0	0	0	0	0	0	0	0.0551587	0	0	0	0	0	0	0	0	0	0	0	0	0	0	0	0	0	0	0	0.124959	0	0	0	0.0234673	0	0	0.00100458	0	0	0	0	0	0	0	0	0	0	0	0	0	0	0	0	0	0	0	0	0	0	0	0	0	0	0.0677388	0	0	0	0	0	0	0	0	0	0	0	0	0	0	0	0	0	0	0	0	0	0	0	0	0	0	0	0.109606	0	0	0	0	0	0	0	0	0	0	0	0	0	0	0	0	0	0	0.00336655	0	0	0	0	0	0	0.0424253	0	0	0	0	0	0	0	0	0	0	0	0	0	0.0168135	0	0	0	0	0	0	0	0	0	0	0.000146004	0	0	0	0	0	0	0	0.040329	0	0	0	0.0216161	0	0	0	0	0	0	0	0	0	0	0	0	0	0	0	0	0	0	0	0	0	0	0	0.0118405	0	0	0	0	0	0	0	0	0	0	0	0	0	0.192882	0	0	0.11135	0	0	0.0414013	0	0	0	0	0	0	0.0207977	0	0	0	0	0	0.0358533	0	0	0	0	0	0.10225	0	0	0	0.0267461	0	0	0	0	0	0	0	0	0	0	0	0	0	0	0.0116226	0	0	0	0	0	0	0	0	0	0	0	0	0	0	0	0	0	0	0	0	0	0	0	0	0	0	0	0	0	0	0	0	0	0	0	0	0	0	0	0	0	0	0	0	0	0	0	0	0	0	0	0	0.0382027	0.0341361	0	0	0	0	0	0	0	0	0	0	0	0	0	0	0	0	0	0	0	0	0	0.153132	0	0	0	0	0	0	0.00509928	0	0	0	0.00207815	0	0	0	0	0	0	0	0	0.271037	0	0	0	0	0	0	0	0	0	0	0	0	0	0	0	0	0	0	0	0	0	0	0	0	0	0	0	0	0	0	0	0	0	0	0.00385854	0	0	0	0	0	0	0	0	0	0	0	0	0	0	0.00478874	0	0.00833296	0	0	0	0	0	0	0	0	0	0	0	0	0.0604452	0	0	0	0	0	0	0	0	0	0	0	0	0	0	0	0	0	0	0	0	0	0.0136947	0	0	0.00797683	0	0.0387099	0	0	0	0	0	0	0	0	0	0	0	0	0	0	0	0	0	0	0	0	0.0144303	0	0	0	0	0	0	0	0	0	0	0	0	0	0	0	0.0258911	0	0	0	0	0	0	0	0	0	0	0	0	0	0	0	0	0	0	0	0	0	0.00682174	0	0	0	0.0557725	0	0	0	0	0	0.042885	0	0	0	0	0.00561078	0	0	0	0	0.0359172	0	0	0	0	0	0	0	0	0	0	0	0	0	0	0	0	0	0	0	0	0	0	0	0	0.0618284	0	0	0	0	0	0	0	0	0	0	0	0	0	0	0	0	0	0	0	0	0	0	0	0	0.0264282	0	0	0	0.00739862	0	0	0	0	0.0282274	0	0	0	0	0	0	0	0	0	0	0	0	0.00449793	0	0	0	0	0	0.0179942	0	0	0	0	0	0	0	0	0	0	0	0	0	0	0	0	0	0	0	0	0	0	0	0	0	0	0	0	0	0	0	0	0	0	0	0	0.0682252	0	0	0	0	0	0	0	0	0	0	0	0	0	0	0	0	0	0.0848624	0	0	0	0	0	0	0	0.0446152	0	0	0	0	0	0	0	0	0.179878	0	0	0	0	0	0	0	0	0	0	0	0	0	0	0	0	0	0	0	0	0	0	0	0	0	0	0	0	0	0	0	0	0	0	0	0	0	0.0364773	0	0	0	0	0	0	0	0	0	0	0	0	0	0	0	0.012566	0	0	0	0	0	0	0	0	0	0	0	0	0	0.00479175	0.108485	0	0	0	0.0265485	0	0	0	0	0.00065792	0	0	0	0	0	0	0	0	0	0	0	0	0	0	0	0	0	0	0	0	0	0	0	0	0	0	0	0	0	0	0	0.0102892	0	0	0	0	0	0	0	0	0	0	0	0	0	0.00876668	0	0	0	0	0	0	0	0	0	0	5.70796e-05	0	0	0	0	0	0	0	0	0	0	0	0	0	0	0	0	0	0	0	0	0	0	0	0	0	0	0	0	0	0	0	0	0	0	0	0	0	0	0	0	0	0	0	0	0	0	0.040067	0	0	0	0	0.0776932	0	0	0	0	0	0	0	0	0	0	0.0171658	0	0	0	0	0	0	0	0	0	0	0	0	0	0.0593231	0	0	0	0	0	0	0	0	0	0	0	0	0	0	0	0	0	0	0	0	0	0	0	0	0	0	0	0	0	0.0859561	0	0	0	0	0	0	0	0	0	0	0	0	0	0	0	0.0669981	0	0	0	0	0	0	0	0	0	0	0	0	0	0	0	0	0	0	0	0	0	0	0	0	0	0	0	0	0	0	0	0	0	0	0	0	0	0	0	0	0	0	0	0	0	0	0	0	0	0	0	0.0695232	0	0	0	0	0	0	0	0	0	0	0	0	0	0	0	0	0	0	0	0	0	0	0	0	0	0	0	0	0	0	0	0	0	0	0	0	0	0	0	0	0	0	0	0	0	0	0	0.00906463	0	0	0	0	0	0.0429643	0	0	0	0	0	0	0.00166881	0	0	0	0	0	0	0.0613841	0	0	0	0	0	0	0	0	0	0	0	0.0377424	0	0	0	0	0	0	0	0	0	0	0	0	0.234575	0	0	0	0	0	0.000819257	0	0	0	0	0	0	0	0	0	0	0	0	0	0	0	0	0	0	0	0	0	0	0	0	0	0	0	0.0210823	0	0	0	0	0	0	0.0635992	0.01143	0	0	0	0	0	0	0	0	0	0	0	0	0	0	0	0	0	0	0	0	0	0	0	0	0	0	0	0	0	0	0	0	0	0	0	0	0	0	0	0	0	0	0	0	0	0.225471	0	0	0	0	0	0	0	0	0	0	0	0	0	0	0	0	0.101795	0	0.0587131	0	0	0	0	0	0	0	0	0	0	0	0	0	0	0	0	0	0	0	0	0	0	0	0	0	0	0	0	0	0	0	0	0	0	0	0.176579	0	0	0	0.0555634	0	0	0	0	0	0	0	0	0	0	0	0	0	0	0	0	0	0	0	0	0	0	0	0	0	0.0332334	0	0	0	0	0	0	0.0606985	0	0	0.047538	0	0	0	0	0	0	0	0	0	0	0	0	0	0	0	0	0	0	0	0	0	0	0	0	0	0	0	0	0	0	0	0	0	0	0	0	0	0	0	0	0	0.00811359	0.0247724	0	0	0	0	0	0	0	0	0	0	0	0.0654636	0	0	0	0	0	0	0	0	0	0	0	0	0	0.0327947	0	0	0.000356806	0	0	0	0	0	0	0	0	0	0	0	0	0	0	0	0	0	0	0	0	0	0	0.0425425	0	0	0	0	0	0	0.0610756	0	0	0	0	0	0	0	0	0	0	0	0	0	0	0	0	0	0	0	0	0	0	0.0275909	0	0	0	0	0	0	0.139995	0	0	0	0	0	0	0	0	0	0	0	0	0	0	0	0	0	0	0	0	0	0	0	0	0	0	0	0	0	0	0	0	0	0	0	0	0	0	0	0	0	0	0	0	0	0.0583711	0	0	0	0	0	0	0	0	0	0	0	0	0	0	0	0	0	0	0	0	0	0	0	0	0	0	0	0	0	0	0	0	0	0	0	0	0.00266041	0	0	0	0	0	0	0	0	0	0	0	0	0	0	0.0117053	0	0.00852109	0.0675659	0.0128594	0	0	0	0	0	0	0	0	0	0	0	0	0	0	0	0.0594968	0	0	0	0	0	0	0	0	0	0	0	0	0	0	0	0	0.00773363	0	0	0	0	0	0	0	0	0	0	0	0	0	0	0	0	0	0	0	0	0	0.00819727	0	0	0	0	0	0	0	0	0	0	0	0.0230426	0	0	0	0	0	0	0	0.00622804	0	0	0	0	0	0	0	0	0	0	0	0	0	0	0	0	0	0	0	0	0.173107	0	0	0	0	0	0.0486332	0	0	0	0	0	0	0	0	0	0	0	0	0	0	0	0	0	0	0.0198592	0	0	0	0	0	0	0	0	0	0	0	0	0	0	0	0	0	0	0	0	0	0	0	0	0	0	0	0	0	0	0	0.0381547	0	0	0	0.133248	0	0	0	0	0	0	0	0	0	0	0	0	0	0	0	0	0	0	0	0	0	0	0	0	0	0	0	0	0	0	0	0	0	0	0	0	0	0	0	0	0	0	0	0	0.0977748	0	0	0	0	0	0	0	0	0.158375	0.0186051	0	0.00403547	0	0	0	0	0	0	0	0	0	0	0	0	0	0.0221412	0	0	0	0	0	0	0.0083697	0	0	0	0	0	0	0	0	0	0	0	0	0.285802	0	0	0	0	0	0.32276	0	0	0	0	0	0	0	0	0	0	0	0	0	0	0	0	0	0	0	0	0	0	0	0	0	0	0	0	0	0	0	0	0	0	0	0	0	0	0	0	0	0	0	0	0	0	0	0	0	0	0	0	0	0.0660218	0	0	0	0	0.0147849	0	0	0	0	0	0	0	0	0	0	0	0	0.132453	0	0	0	0	0	0	0	0	0	0	0	0	0	0	0	0	0	0	0	0	0	0	0	0	0	0	0.0193179	0	0.00946685	0	0	0	0	0	0	0	0	0	0	0	0	0	0	0	0	0	0	0	0	0	0	0	0.0767237	0.0162559	0	0	0	0	0	0	0	0	0	0	0	0	0	0	0	0	0	0	0	0	0	0	0	0	0	0	0	0	0	0.00101623	0	0.0141174	0	0	0	0	0	0	0	0	0	0	0	0.10787	0	0.0342746	0	0	0	0	0	0	0	0	0.00133016	0	0	0	0	0	0	0	0	0	0	0	0	0	0	0	0	0	0	0.0518613	0	0	0	0	0	0	0	0	0	0	0	0	0	0	0	0	0.00920952	0	0	0	0	0	0	0	0.0660035	0	0	0	0.046751	0	0	0	0	0	0	0	0	0	0	0	0	0	0	0.0669872	0	0	0.0115521	0	0	0	0	0	0	0	0	0	0	0	0	0	0	0	0	0.0654313	0	0	0	0	0	0	0	0	0	0	0	0.0106129	0	0.0217253	0	0	0	0	0	0	0	0	0	0	0	0.0117885	0	0	0.0778167	0	0	0	0	0	0	0.00807012	0	0	0	0	0	0	0	0	0	0	0	0	0	0	0	0	0	0	0	0.0310278	0	0	0	0	0	0	0	0	0	0	0	0	0	0	0	0	0	0	0	0	0.0164384	0.0285919	0	0	0	0	0	0	0	0.0166497	0	0	0	0	0	0	0.039315	0	0	0	0	0	0	0	0	0	0	0	0	0	0	0	0	0	0	0	0	0	0	0	0	0	0	0.00519583	0	0	0	0	0	0	0	0	0	0	0	0	0	0	0	0	0	0	0	0	0	0	0	0	0	0	0	0	0	0	0	0	0	0	0	0	0	0	0	0	0.0830912	0	0	0	0	0	0	0	0	0	0	0	0	0	0	0	0	0	0	0	0	0.00871012	0	0	0	0.122003	0	0	0	0	0	0	0	0	0	0	0	0	0	0	0	0	0	0	0.0039546	0	0	0	0	0	0	0	0	0	0.000386608	0	0	0	0	0	0.0779033	0	0	0	0	0	0	0	0	0	0	0	0	0	0	0	0	0	0	0	0	0	0	0	0	0	0	0	0	0	0	0	0	0	0	0.0528705	0	0	0	0	0.0655948	0	0	0	0.0778884	0	0	0	0	0	0	0	0	0	0.0349264	0	0	0	0	0	0	0	0	0	0	0	0	0	0	0	0	0	0	0	0	0	0	0	0	0	0	0	0	0	0	0	0	0	0	0.0279621	0	0	0	0	0	0	0	0	0.0134126	0.0175121	0	0	0	0	0.0221752	0	0	0	0.0875974	0	0	0	0	0	0	0	0	0	0	0	0	0	0	0	0	0	0	0	0	0	0	0	0	0	0	0	0	0.133783	0	0	0.0220127	0	0	0	0	0	0.163493	0	0	0	0	0	0	0	0	0	0	0	0	0	0	0.0135335	0.0211475	0	0	0	0	0	0.0129016	0	0.043838	0	0	0	0	0	0	0	0	0	0
13	0.000398565	0	0	0.00636476	0	0.0236949	0	0	0	0	0	0.0212493	0	0	0	0	0	0	0	0	0	0	0	0	0	0	0	0	0	0	0.0155608	0	0	0	0.0360386	0	0	0	0.019999	0	0	0	0	0	0	0	0	0.0535692	0	0	0	0	0	0	0	0	0	0	0	0.00682236	0	0	0	0	0	0	0	0	0	0	0	0	0	0	0	0	0	0	0	0	0	0	0	0	0	0	0	0	0	0	0	0	0	0	0	0	0	0	0	0	0	0	0	0	0	0	0	0	0	0	0	0	0	0	0	0.0233438	0	0	0	0	0.035095	0	0	0	0.00529943	0	0	0	0	0	0	0	0	0	0	0	0	0	0	0	0.0279056	0	0	0	0	0	0	0	0	0	0	0	0	0	0	0	0	0	0	0	0	0	0	0	0	0	0	0	0	0	0	0	0	0	0.0184467	0	0	0.0101416	0	0	0	0	0	0	0	0	0	0	0	0	0	0	0	0	0	0	0.0465267	0	0	0	0	0	0	0	0	0	0	0	0	0	0	0.0250002	0	0	0	0	0	0	0	0	0	0	0	0	0	0	0	0	0	0	0	0	0	0	0.00984607	0	0	0	0	0	0	0	0	0	0	0	0	0	0	0	0	0	0	0	0	0	0	0	0	0.0369629	0	0.012434	0	0	0	0	0	0	0	0	0	0	0	0	0	0.0277919	0	0	0	0	0	0.0667145	0	0	0	0	0	0	0	0	0	0	0	0	0	0.00575739	0	0.00543147	0	0	0	0	0	0	0	0	0	0	0.0357462	0	0	0	0	0	0	0	0	0	0	0	0.0012307	0	0	0	0	0	0	0	0	0	0	0	0.0214093	0	0	0	0	0	0	0	0	0	0	0	0	0	0	0	0	0	0	0	0	0	0	0	0	0	0	0	0	0	0	0	0	0	0	0	0	0	0	0	0	0.031356	0	0	0	0	0	0	0	0	0	0	0	0	0	0	0	0	0	0	0	0	0	0	0	0	0	0	0	0	0	0	0	0	0	0	0	0	0	0	0	0	0.00921553	0	0	0	0	0	0	0	0	0	0	0	0	0	0	0	0	0	0	0	0	0	0	0	0	0.0406166	0	0	0	0.0303056	0	0	0	0.0807395	0	0	0	0	0	0	0	0	0	0	0	0	0	0	0	0	0	0	0.0223186	0	0	0	0	0	0	0	0	0	0	0.0212339	0	0	0	0	0.00361451	0	0	0	0	0.0417213	0	0	0	0	0	0	0	0	0	0	0	0	0	0	0	0	0	0	0	0	0	0.0090396	0	0	0	0	0	0	0	0	0	0	0	0	0	0.0499495	0	0	0	0	0	0	0	0	0	0	0	0	0	0	0.00573027	0	0	0.0525796	0	0	0	0	0	0	0	0	0	0	0	0	0	0	0	0	0	0	0	0	0	0	0	0	0	0	0	0	0	0	0	0	0	0	0	0	0	0	0	0	0	0	0	0	0	0	0	0	0	0	0	0	0	0	0	0	0	0	0	0	0	0	0	0	0	0	0	0	0	0	0	0	0	0	0	0	0	0	0	0	0	0	0	0	0	0	0	0	0	0	0	0.00903389	0	0	0	0	0	0	0	0	0	0	0	0	0	0.00178205	0	0.0182849	0.0444236	0	0	0	0	0	0	0	0	0	0	0	0	0	0	0	0	0	0	0	0	0	0.0150766	0	0.0105258	0	0	0	0.885604	0	0	0	0	0	0	0	0	0	0	0	0	0	0	0	0.0188824	0	0	0	0	0	0	0	0	0.0236371	0	0	0	0	0	0	0	0	0.0291397	0	0	0	0	0	0	0	0	0	0	0	0.0265229	0	0	0	0.0124484	0.0339112	0	0	0.0201083	0	0	0	0	0	0	0	0	0	0	0	0	0	0	0	0	0	0	0.0133908	0	0	0	0	0.0769118	0	0.016796	0	0	0	0	0	0	0	0	0	0	0.00502997	0	0	0	0.0581665	0	0	0	0	0	0	0	0	0	0	0	0	0	0	0	0	0	0	0	0	0	0	0	0	0	0	0	0.0534956	0.0304626	0.010159	0	0	0	0	0	0	0	0	0	0	0	0	0	0	0	0	0	0	0	0	0	0	0	0	0	0	0	0	0	0	0	0	0	0	0	0	0	0	0	0.102658	0	0	0	0	0	0	0	0	0	0	0	0	0	0	0	0	0	0	0	0	0	0	0	0	0	0	0	0	0	0	0	0	0	0	0	0	0	0	0	0	0	0	0	0	0	0	0	0	0	0	0	0	0	0	0	0	0	0	0.000437504	0	0	0.00570106	0	0	0	0	0	0	0	0	0	0.000716541	0	0	0	0	0	0	0.00296852	0	0	0	0	0	0	0	0	0	0	0	0	0	0	0	0	0	0	0.00718054	0	0	0	0	0	0.00325116	0	0	0	0.0244015	0	0.00328302	0	0	0.00247065	0	0	0	0.00372342	0	0	0	0	0	0	0	0	0	0	0	0	0	0	0	0	0	0	0	0	0	0	0	0	0	0.00186838	0	0	0	0	0	0	0	0	0	0	0	0	0	0	0.0137624	0	0	0.00381724	0	0	0	0	0	0	0	0	0	0	0	0	0	0	0	0	0	0	0	0	0	0	0	0	0	0	0	0	0	0	0.0205032	0	0	0	0	0	0	0	0	0	0.051455	0	0	0	0	0.00277594	0	0	0	0	0	0	0	0	0	0	0	0	0	0	0	0	0	0	0	0	0	0	0	0	0	0	0	0	0	0.0493614	0	0.0133014	0	0	0	0	0	0	0.0344192	0.0409218	0.0241935	0.00623273	0	0	0	0	0	0	0	0	0	0	0	0	0.00398313	0	0	0	0	0	0	0	0	0	0	0	0	0	0	0	0	0	0.0399193	0	0	0	0	0	0	0	0	0	0	0	0	0	0	0	0	0	0	0	0	0	0	0	0	0	0	0	0	0	0	0	0	0	0	0	0	0	0	0	0	0	0	0.0543332	0	0	0	0	0	0	0	0	0	0	0.0238574	0	0	0.000274907	0	0	0	0	0	0	0	0	0	0	0	0	0	0	0	0	0	0	0	0	0	0	0.00548097	0	0	0	0.00540649	0	0	0	0	0	0	0	0.0100978	0	0	0	0	0	0	0	0	0.0231737	0	0	0	0	0	0	0	0	0	0	0.00738895	0	0	0	0	0	0.0330567	0	0	0	0	0	0	0	0.0237449	0	0	0	0	0	0	0	0	0	0	0	0.0197717	0	0	0	0	0	0	0	0	0	0	0	0	0	0	0	0	0	0	0	0.00401366	0	0.050855	0	0	4.02131e-05	0	0	0	0	0.10008	0	0	0	0.0558713	0	0	0	0	0	0	0	0	0	0	0	0	0.00348698	0	0	0	0	0	0	0	0	0	0	0.0647936	0	0	0.00973025	0	0	0	0	0	0	0	0	0	0	0	0	0	0	0	0	0	0	0	0	0	0	0	0	0	0	0	0	0	0	0	0.00864189	0	0	0	0	0	0	0	0	0	0	0	0	0	0	0	0	0	0	0	0	0	0	0	0	0.00193441	0	0	0	0	0	0	0	0	0	0	0	0.0322279	0	0	0	0	0	0	0	0.0367831	0	0	0	0	0	0	0.0145998	0	0	0	0	0	0	0.0170311	0	0	0.0412585	0	0	0	0	2.3975e-05	0	0	0	0	0	0.00984422	0	0	0	0	0	0	0	0	0	0	0	0	0	0	0.00043644	0	0	0	0	0	0	0	0	0	0	0	0	0	0	0	0	0	0	0	0	0	0	0	0	0	0	0	0	0	0	0	0	0	0	0	0	0	0	0.0657751	0.016272	0	0	0	0	0.00823397	0	0	0	0.0224276	0	0	0.0298435	0	0	0	0	0	0	0	0	0	0	0.0348754	0	0	0	0.0044534	0	0	0	0	0	0	0	0	0	0	0	0	0	0	0	0	0	0	0	0	0	0	0	0	0	0	0	0	0	0	0	0	0	0	0	0	0	0	0	0	0	0	0	0	0	0	0.017815	0	0	0	0	0	0	0	0	0	0	0	0	0	0	0	0	0	0	0	0	0	0	0	0.00403903	0	0	0	0	0	0.0112665	0	0	0	0	0	0	0	0	0	0	0	0.0321621	0	0	0	0	0	0	0	0	0	0	0	0.00261953	0	0.0544353	0	0	0	0	0	0	0	0	0	0	0	0	0	0	0	0	0	0	0	0	0.016099	0	0	0	0	0	0	0	0	0	0	0	0	0.00171881	0	0	0	0	0	0	0.00468607	0.0474842	0	0	0	0.00255752	0	0	0	0.0146573	0	0	0	0	0	0	0	0	0	0	0	0	0	0	0	0	0	0	0	0	0	0	0.0403601	0	0	0	0	0	0	0	0	0.0600115	0	0	0	0	0.00430491	0	0	0	0	0	0	0	0	0	0	0	0	0	0	0	0	0	0.0164236	0	0	0	0	0	0.00246284	0	0	0	0	0	0	0	0	0	0	0	0	0	0	0	0	0	0	0	0	0	0	0	0	0	0	0	0	0	0	0	0	0	0	0	0	0	0	0	0	0	0.00457826	0	0	0	0.0509042	0	0	0	0	0	0	0	0	0	0	0	0	0	0	0	0	0	0	0	0	0.0191741	0	0	0	0.0206861	0	0	0	0	0	0.0303598	0.194381	0	0	0	0	0	0	0	0	0	0	0	0	0	0	0	0	0	0	0	0	0	0	0	0	0	0	0	0	0.0387771	0	0	0	0	0	0.0137691	0	0	0	0	0	0	0	0	0	0	0	0	0.00833411	0	0	0	0	0	0	0	0	0	0	0	0	0	0	0	0	0	0.000257387	0	0	0	0	0	0	0	0	0	0	0	0	0	0	0	0	0	0	0	0	0	0	0.00940763	0.00953143	0	0	0	0	0	0	0	0	0	0	0	0	0	0	0.00464627	0	0	0	0	0	0	0	0	0	0	0	0	0	0	0	0	0	0	0	0.0198145	0	0	0	0	0	0.0345664	0	0	0	0	0	0	0.0326994	0	0	0	0	0	0	0	0	0	0	0	0	0	0	0	0	0	0.00666795	0	0	0	0	0	0	0	0	0	0	0.00465492	0	0	0	0	0	0	0	0	0	0	0	0	0	0	0.0227924	0	0	0	0	0.00247891	0	0	0	0.0235537	0	0	0	0	0	0	0	0	0	0	0	0	0.055046	0	0	0	0	0	0	0	0	0	0	0	0	0	0	0	0.0330278	0	0	0.00849126	0	0	0	0	0	0	0	0	0	0	0	0	0	0	0	0	0	0	0	0	0	0	0	0	0	0	0	0	0	0.0200867	0	0	0	0	0	0	0	0	0	0	0.0260595	0	0	0	0	0	0	0	0.000304224	0	0	0	0	0	0	0	0.0378323	0	0	0	0	0.0302182	0	0	0	0	0	0	0	0	0	0	0	0	0	0	0	0	0	0	0	0	0.0329681	0	0	0	0	0	0	0	0	0	0	0	0	0	0	0.0183763	0	0	0	0	0	0.0067201	0	0	0	0	0	0	0	0	0.0393347	0	0	0	0	0	0	0	0	0	0	0	0	0	0	0	0	0.000684135	0	0	0	0	0.0430725	0	0	0	0	0.00381135	0.0393089	0	0	0	0	0	0.0649483	0	0	0	0	0	0	0	0	0	0	0	0	0	0	0	0	0.00134657	0	0	0	0	0	0	0	0	0	0	0	0	0	0	0	0	0	0	0	0	0	0	0	0	0	0	0.00365423	0	0	0	0	0	0	0	0	0	0	0.0188618	0	0	0	0	0	0.0688836	0	0	0	0	0	0	0	0	0	0	0	0	0	0	0	0	0	0	0	0	0	0	0	0	0	0	0	0	0	0	0	0	0	0	0	0	0	0	0	0	0	0	0	0	0	0	0	0	0	0	0	0	0	0	0	0	0	0	0	0	0	0	0	0.0195937	0	0	0	0.0120216	0	0	0	0	0	0.00129369	0	0	0	0	0	0	0	0	0	0	0	0.0118405	0	0	0	0	0.0332676	0	0	0	0	0	0	0	0	0	0	0	0	0	0.081323	0	0	0	0	0	0	0	0	0	0	0	0	0	0	0	0	0	0	0	0	0.0235778	0	0	0	0	0	0	0	0	0	0	0	0	0	0	0	0	0	0	0	0	0	0	0	0	0	0.0129817	0.000750282	0	0.0170742	0	0	0	0	0	0	0	0	0	0	0	0	0	0	0	0	0	0	0	0	0	0	0	0	0	0	0	0	0	0.0038348	0	0	0	0	0.00925135	0	0	0	0	0	0	0	0	0	0	0	0	0	0	0	0	0	0	0	0.00567523	0	0	0	0	0.00883147	0	0	0	0	0	0	0.0468914	0	0	0	0	0	0	0	0	0	0	0	0	0	0	0	0	0	0
14	0	0	0	0	0	0	0.0785068	0	0	0	0	0	0	0	0	0	0	0	0	0	0	0	0	0	0	0	0	0	0	0	0	0	0	0	0	0	0	0	0	0	0	0	0	0	0	0	0	0	0	0.0272434	0	0	0.00305495	0	0	0	0	0	0	0	0	0	0	0	0	0	0	0	0	0	0.0145952	0	0	0	0	0	0	0	0	0	0	0	0	0	0	0	0	0	0	0	0	0	0	0	0	0	0	0	0	0	0	0	0	0	0	0	0	0	0	0	0.034336	0	0	0.0236147	0	0	0	0	0	0.16979	0	0	0	0	0	0	0	0.0203325	0	0	0	0	0	0	0	0	0	0	0	0	0	0.0356995	0	0	0	0	0	0	0	0	0	0	0	0	0	0	0	0	0	0	0	0	0	0	0	0	0	0	0	0	0	0	0	0	0	0	0	0	0	0	0	0	0	0	0	0	0	0	0	0	0.0125096	0	0	0	0	0	0	0	0	0	0	0	0	0	0	0	0	0	0	0	0	0	0	0	0	0	0	0	0	0	0	0	0	0	0	0	0	0	0.00485303	0	0	0	0	0	0	0	0	0	0	0	0	0	0	0	0	0	0	0	0	0	0	0	0	0	0	0	0	0	0	0	0	0	0	0	0	0	0	0	0	0	0	0	0	0	0	0	0	0	0	0.0644131	0	0	0	0	0.0011527	0	0	0	0.00190957	0	0	0	0	0	0	0	0	0	0	0	0	0	0	0	0.0183208	0	0	0	0	0	0	0	0	0	0	0	0	0	0	0	0	0	0	0	0	0	0	0	0	0	0	0	0	0	0	0	0	0	0	0	0	0	0	0	0	0	0	0	0	0	0	0	0	0	0	0	0	0	0	0	0	0	0	0	0	0	0	0	0	0	0	0	0	0	0	0	0	0	0	0	0	0	0	0	0	0	0	0	0	0	0	0	0	0	0	0	0	0	0	0	0	0	0	0	0	0	0	0	0	0	0	0	0	0	0	0	0	0	0	0	0	0	0	0	0	0	0	0	0	0	0	0	0	0	0	0	0	0	0	0	0	0.347901	0	0	0	0	0	0	0	0	0	0	0	0	0	0	0	0	0	0	0	0	0	0	0	0	0	0	0	0	0	0	0	0	0	0	0	0	0	0	0	0	0	0	0	0	0	0	0	0	0	0	0	0	0	0	0	0	0	0	0	0	0	0	0	0	0	0	0	0	0	0	0	0	0	0.0963998	0	0	0	0	0	0	0	0	0	0	0	0	0.0342167	0	0	0	0	0	0	0	0.0388865	0	0	0	0	0	0	0	0	0.00704524	0	0	0	0	0	0	0	0	0	0	0.0183861	0	0	0	0	0	0	0	0	0	0	0	0	0	0.00362053	0.0436132	0	0	0	0	0	0	0	0	0	0	0	0	0	0	0	0	0	0	0	0	0	0.439503	0	0	0	0	0	0	0	0	0	0	0	0	0	0	0	0	0	0	0	0	0.0157051	0.0479654	0.00867058	0	0	0	0	0	0	0	0	0	0	0	0	0	0	0	0	0	0	0	0	0	0	0	0	0	0	0	0	0	0	0.0773649	0	0	0	0	0	0	0	0	0	0	0	0	0	0	0	0	0	0	0	0	0	0	0	0	0	0	0	0	0	0	0	0	0	0	0	0	0	0	0	0	0	0	0	0	0	0	0	0	0	0	0	0	0	0	0	0	0.0125195	0	0.0448804	0	0	0	0	0	0	0	0	0	0	0	0	0	0	0	0	0	0	0	0	0	0	0	0	0.00432985	0	0	0	0	0	0	0	0	0	0	0	0	0	0	0	0	0	0.0256994	0	0	0	0	0	0	0	0	0	0	0	0	0.0011347	0	0	0	0	0	0	0	0	0	0	0	0	0	0	0	0	0	0	0	0	0	0	0.0058291	0	0	0	0	0	0	0.0189047	0	0	0	0	0.0280864	0	0	0	0	0	0	0	0	0	0	0	0	0	0	0	0	0	0	0	0	0	0	0	0	0	0	0	0.0613757	0	0	0.1478	0	0	0	0	0	0	0	0.0132787	0	0	0	0	0	0	0	0	0	0	0	0	0	0.135751	0	0	0	0	0	0	0	0	0	0	0	0	0	0	0	0	0	0	0	0	0	0	0	0	0	0	0	0	0	0	0	0	0	0	0	0	0	0	0	0	0	0	0	0	0	0	0	0	0	0	0	0	0	0	0	0	0	0	0	0	0	0	0	0	0	0	0	0	0	0	0	0	0	0	0	0	0	0	0	0	0	0	0	0	0	0	0	0	0	0	0	0	0	0	0.0643339	0	0	0	0	0	0	0	0	0	0	0	0.0398303	0	0	0.106917	0	0	0	0	0	0	0	0	0	0	0	0	0	0	0	0	0	0	0	0	0	0	0	0	0	0	0	0	0	0	0	0	0	0	0	0	0	0	0	0	0	0	0	0	0	0	0	0	0	0	0	0	0	0	0	0.00926124	0	0	0	0	0	0	0	0	0	0	0	0	0	0	0	0	0	0	0	0	0	0	0	0	0	0	0	0.0237643	0	0	0	0	0	0	0	0	0	0	0	0	0	0	0.00321117	0	0	0	0	0	0	0	0	0	0	0	0	0	0	0.0517139	0	0	0	0	0	0	0	0	0	0	0	0	0	0	0	0	0	0	0	0	0	0	0	0	0	0	0	0	0	0	0	0	0	0	0	0	0	0	0	0.0091944	0	0	0	0	0	0	0	0	0	0	0	0	0.00291216	0	0	0	0	0	0	0	0	0.233796	0	0	0	0	0	0	0	0	0	0	0	0	0	0	0	0	0	0	0	0	0.025507	0	0	0	0	0	0	0	0.400898	0	0	0	0	0.0432401	0	0	0	0	0	0	0	0	0	0	0	0	0	0	0	0	0	0	0	0	0	0	0	0	0.00610791	0	0	0	0	0	0	0	0	0	0	0	0	0	0	0	0	0	0	0	0	0	0	0	0	0	0	0	0	0	0	0	0	0	0	0	0	0	0	0	0	0	0	0	0	0	0	0	0	0	0	0	0	0	0	0	0	0	0	0	0	0	0	0	0	0	0	0	0	0	0	0	0	0	0	0	0	0	0	0	0	0	0	0	0	0	0	0	0	0	0	0	0	0	0	0	0	0	0	0	0	0	0	0	0	0	0	0	0.0653015	0	0	0	0	0	0	0	0	0	0	0	0	0	0	0	0	0	0	0	0	0	0	0	0	0	0	0	0	0	0	0	0	0	0	0	0	0	0	0	0	0	0.0135959	0	0	0	0	0	0	0	0	0	0	0	0	0	0	0	0	0	0	0	0.00111749	0	0	0	0	0	0	0	0	0	0	0	0	0	0	0	0	0	0	0	0	0	0	0	0	0	0	0	0	0	0	0	0	0	0	0	0	0	0	0	0	0	0	0	0	0	0	0	0	0.0117117	0	0	0	0	0	0	0	0	0	0	0	0	0	0	0	0	0	0	0	0	0	0	0	0	0	0	0	0	0	0	0	0	0	0	0	0	0	0	0	0	0	0	0	0.00488869	0	0	0	0	0	0	0	0	0	0	0	0	0	0	0	0	0	0	0	0	0	0	0	0	0	0	0	0	0	0	0	0	0	0	0	0	0	0	0.0385705	0	0	0	0	0	0	0	0	0	0	0	0	0	0	0	0	0	0	0	0	0	0	0	0	0	0	0	0	0	0	0	0	0	0	0	0	0.079513	0	0	0	0	0	0	0	0	0	0	0	0	0	0	0	0	0	0	0	0	0	0	0	0	0	0	0	0	0	0	0	0	0	0	0	0	0	0	0	0	0	0	0	0	0	0	0	0	0	0	0	0.00254959	0	0	0	0	0	0	0	0	0	0	0	0	0	0	0	0	0	0	0	0	0	0	0	0	0	0	0	0	0	0	0	0	0	0.033072	0	0	0	0	0	0	0	0	0	0	0	0	0	0	0	0	0	0	0	0	0	0	0.0491239	0	0	0	0	0	0	0	0	0	0	0	0.0208874	0	0	0	0	0	0	0	0	0	0	0	0	0	0	0	0	0	0	0	0	0	0	0	0	0	0	0	0	0.0676091	0	0	0	0	0	0	0	0	0	0	0	0	0	0	0	0	0	0	0	0	0	0	0	0	0	0	0	0.393485	0.0833929	0.000724865	0	0	0	0	0	0	0	0	0	0	0	0	0	0	0	0	0	0	0	0	0	0	0.00547912	0	0	0	0	0	0	0	0	0	0	0	0	0	0	0	0.0887623	0	0	0	0	0	0	0	0	0	0	0	0	0.00917641	0	0	0	0	0	0	0	0	0	0	0	0	0	0	0	0	0	0.0645592	0	0	0	0	0	0	0	0	0	0	0	0	0	0	0	0	0	0	0	0	0	0	0	0	0	0	0	0	0	0	0	0	0	0	0	0	0	0	0.00092224	0	0	0	0	0	0	0.0583491	0	0	0	0	0	0	0	0	0	0	0	0	0	0	0	0	0	0	0	0	0	0	0	0	0	0	0	0	0	0	0	0	0	0	0	0	0	0.00332263	0	0	0	0	0	0	0	0	0	0	0	0	0	0	0	0	0	0	0	0	0	0	0	0	0	0	0	0	0	0	0	0	0	0	0	0	0	0	0	0	0	0	0	0	0	0	0	0	0	0	0.0523916	0	0	0	0	0	0	0	0	0	0	0	0	0	0.0223664	0	0	0	0	0	0	0	0.0327536	0	0	0	0	0	0	0	0	0	0	0.188991	0	0	0	0	0	0	0	0	0	0	0	0	0	0	0	0	0	0	0	0	0	0	0	0	0	0	0	0	0	0	0	0	0	0.00996602	0	0	0	0	0	0	0	0	0	0	0	0	0.00583587	0	0	0	0	0	0	0	0	0	0	0	0	0	0	0	0	0	0	0	0	0	0	0	0	0	0.0254023	0	0	0	0	0	0	0	0	0	0	0	0	0	0	0	0	0	0	0	0	0	0	0.0491619	0	0	0	0	0	0	0	0	0	0	0	0	0	0	0	0	0	0	0	0	0.00254262	0	0	0	0	0	0	0.101229	0	0	0	0	0	0	0	0	0	0	0	0	0	0	0	0	0	0	0	0	0	0	0	0	0	0	0	0	0	0.0138689	0	0	0	0	0	0	0	0	0	0	0	0	0	0	0	0	0	0	0	0	0	0	0	0	0	0	0	0	0	0	0	0	0	0	0	0	0	0	0	0	0	0	0	0	0	0	0	0	0	0	0	0	0	0.0297696	0	0	0	0	0	0	0	0.102959	0	0	0	0	0	0	0	0	0	0	0.0145722	0	0	0	0	0	0	0	0	0	0	0	0	0	0	0	0	0	0	0	0	0	0	0	0	0	0	0	0	0	0	0	0	0	0	0	0	0	0	0	0	0	0.0559932	0	0	0	0.016601	0	0	0	0	0	0	0	0	0.0695357	0	0	0	0	0	0	0	0	0	0	0	0	0	0	0	0	0	0	0	0	0	0	0	0	0	0	0	0	0	0	0	0	0	0	0	0	0	0	0.213957	0	0	0	0	0	0	0	0	0.00235184	0	0	0	0	0	0	0	0	0	0	0	0	0	0	0	0	0	0	0	0	0	0	0	0	0	0	0	0	0	0	0	0	0	0	0	0	0	0	0	0	0	0	0	0	0	0	0	0	0	0	0	0	0	0	0	0	0	0	0	0	0	0	0	0	0	0	0	0	0	0	0	0	0	0	0	0	0	0	0	0	0	0	0	0	0	0	0	0	0	0	0	0	0.10773	0	0	0	0	0	0	0	0	0	0	0	0	0.00109503	0	0	0	0	0	0	0	0	0	0	0	0	0	0	0	0	0	0	0	0	0	0	0	0	0	0	0	0	0	0	0	0	0	0	0	0	0	0	0	0	0	0	0	0.00167183	0	0	0	0	0	0	0	0	0	0	0	0	0	0	0	0	0	0	0	0	0	0	0	0	0	0	0	0	0	0	0	0	0	0	0	0	0	0.0526603	0	0
15	0	0	0	0	0	0	0	0	0.0371816	0	0	0	0	0	0.0271519	0	0	0.0175129	0	0	0	0	0.0200615	0	0	0	0	0	0	0	0	0	0	0	0	0	0	0	0	0	0	0	0	0	0	0	0	0	0	0	0	0	0	0	0	0	0	0	0	0	0	0	0	0	0	0	0	0	0	0	0	0	0	0	0	0	0	0	0	0	0	0	0	0	0	0	0	0	0	0	0	0	0.00551076	0	0	0	0	0	0	0	0	0.0307317	0	0	0	0.023355	0	0	0	0	0.0307341	0	0	0	0	0	0	0	0	0	0	0	0	0	0	0	0	0	0	0	0	0	0.0105712	0	0	0	0	0	0	0	0	0	0	0	0	0	0	0	0	0	0	0	0	0	0	0	0	0	0.00347746	0	0	0	0	0	0	0	0	0	0	0	0	0	0.0158764	0	0	0	0	0	0	0	0	0	0	0	0	0	0	0	0	0	0	0	0	0	0	0	0	0	0	0	0	0	0.364461	0	0	0	0	0	0	0	0	0	0	0	0	0	0	0	0	0	0	0.0495619	0.00691738	0	0	0	0	0	0	0	0	0	0	0	0	0	0	0	0	0	0	0	0	0	0	0	0	0	0	0	0	0.0267966	0	0	0	0	0	0	0	0	0	0	0	0	0	0	0	0	0	0	0	0	0	0	0	0.0110463	0	0	0.0650549	0	0	0	0	0	0	0	0	0	0	0	0	0	0	0	0	0	0	0	0	0	0	0	0	0	0	0	0	0	0	0	0	0	0	0	0	0	0	0.0111325	0	0.00754391	0.0132231	0	0	0	0	0	0	0.105164	0	0	0	0	0	0	0	0	0	0	0	0	0	0	0	0	0	0	0	0	0	0	0	0	0	0	0	0.0382721	0	0	0	0	0	0	0	0	0	0	0	0	0	0	0	0	0	0	0	0	0	0	0	0	0	0	0	0	0	0	0	0	0	0	0	0	0	0	0	0	0	0	0	0	0	0	0	0.0452699	0	0	0	0	0	0	0	0	0	0	0	0	0	0.00748121	0	0	0	0	0	0	0	0.0733127	0	0	0	0	0	0.00610816	0	0	0	0	0	0	0	0	0	0	0	0	0.00709561	0	0	0	0	0	0	0	0	0	0	0	0	0	0	0	0	0	0	0	0	0	0	0	0.0155032	0	0	0	0	0	0	0	0	0	0	0	0	0	0	0	0	0	0	0	0	0	0	0.00350999	0	0	0	0	0	0.0180969	0	0	0	0	0	0.0033456	0	0	0	0	0	0	0	0	0	0	0	0	0	0	0	0	0	0	0	0	0	0	0	0	0	0	0	0	0	0	0	0	0.16224	0	0	0	0	0	0.20108	0	0	0	0	0	0	0	0	0	0	0	0	0	0	0	0	0	0	0	0	0	0	0	0	0	0	0	0	0	0	0	0	0	0	0	0	0	0.0307665	0	0	0	0	0	0	0	0	0	0	0	0	0	0	0	0	0	0	0	0	0	0	0	0	0.0744315	0	0	0	0	0	0	0	0	0	0	0	0	0	0	0	0	0	0	0	0	0	0	0	0	0	0	0	0	0	0	0	0	0	0.12008	0	0	0	0	0	0	0	0	0	0	0	0	0	0	0	0	0	0	0	0.0462102	0	0	0	0	0	0	0	0	0	0	0	0	0	0	0	0	0	0	0	0	0	0	0	0	0	0	0	0	0	0	0	0	0	0	0	0	0	0	0	0	0	0.0266179	0	0	0	0	0	0	0	0	0	0	0	0	0	0	0	0	0	0	0.0107045	0	0	0	0	0	0	0	0	0	0	0	0	0	0	0	0	0	0	0	0	0.134187	0	0	0	0	0	0	0	0	0	0	0	0	0	0	0	0	0	0	0	0	0	0.0328829	0	0	0	0.0132581	0	0	0	0	0	0.0616952	0	0	0	0	0	0	0	0	0	0	0.00510722	0	0	0	0	0	0	0	0	0	0	0	0	0	0	0	0	0	0	0	0	0	0	0.0254396	0	0	0	0	0	0	0	0	0	0	0	0	0.0403917	0	0	0	0	0	0	0	0	0	0	0	0	0	0	0	0	0	0	0	0	0	0	0	0	0	0	0.0675953	0	0	0	0	0	0	0	0	0	0	0	0	0	0	0	0	0	0	0	0	0	0	0	0	0	0	0	0	0	0	0	0	0	0	0	0	0	0	0	0	0	0	0	0	0.0120571	0	0.00922714	0	0	0	0	0	0	0	0.00703428	0	0	0	0	0	0	0	0	0	0	0	0	0	0	0	0	0	0	0	0	0	0	0	0	0	0	0	0	0	0	0	0	0	0	0.0198523	0	0	0	0	0	0	0	0	0	0	0	0	0	0	0	0	0	0	0	0	0	0	0	0	0	0	0	0	0	0	0	0	0	0	0	0	0	0	0	0	0	0	0	0	0	0	0	0	0	0.0297927	0	0	0	0	0	0.0359248	0	0	0	0	0	0	0	0	0	0	0	0	0	0	0	0	0	0	0	0	0	0	0	0	0	0	0	0	0	0	0	0	0	0	0	0.0308652	0	0	0	0	0	0	0	0	0	0	0	0	0	0	0	0	0	0	0	0	0	0	0	0	0	0	0	0	0.0450187	0	0	0	0	0	0	0	0	0	0	0.0395297	0	0	0	0	0	0	0	0	0	0	0	0	0	0	0	0	0	0	0	0	0	0	0	0	0	0	0	0	0	0	0	0.0100237	0	0	0	0	0	0	0	0.00978189	0	0	0	0	0	0	0	0	0	0	0	0	0	0	0	0	0	0	0	0	0	0	0	0	0	0	0	0	0	0	0	0	0	0	0	0	0	0	0	0	0	0	0	0	0	0	0	0	0	0	0	0	0	0	0	0	0	0	0	0	0	0	0	0	0	0.0495047	0	0	0	0	0	0	0	0	0	0	0	0	0	0	0	0	0.0987862	0	0	0	0	0	0	0	0	0	0.020144	0	0	0.016588	0	0	0.0579732	0	0	0	0	0	0	0	0	0	0	0.138494	0	0	0	0	0.0440753	0	0.0797376	0	0	0.0072987	0	0	0	0	0	0	0.0633531	0	0	0	0	0	0	0	0	0	0	0	0	0	0	0	0	0	0	0	0	0.0926367	0	0	0	0	0	0	0	0	0	0	0	0	0	0	0	0	0	0	0	0	0	0.0116667	0	0	0	0	0	0.0294619	0	0	0	0	0	0	0	0	0	0	0	0.0776416	0	0	0	0	0	0	0	0	0	0	0	0	0	0	0	0	0	0	0	0	0	0.084032	0	0	0	0	0	0	0	0	0	0	0	0	0	0	0	0	0	0	0.0926315	0	0	0	0	0	0	0	0	0	0	0	0.00325102	0	0	0	0	0	0.0305314	0	0	0	0	0	0	0	0	0	0	0	0	0	0	0	0	0	0	0	0	0	0	0	0	0	0	0	0	0	0	0	0	0	0	0	0	0	0	0	0	0	0	0	0	0	0	0.0159878	0	0	0	0	0.0207306	0.0195637	0	0	0	0	0	0	0	0	0	0	0.00438568	0	0	0	0	0.141885	0	0	0	0	0	0	0	0	0	0	0	0	0	0	0	0	0	0	0	0	0	0.00699631	0	0	0	0	0	0	0	0	0	0	0	0	0	0	0	0	0	0.0957815	0	0	0	0	0	0	0	0	0	0	0	0	0	0	0	0	0	0	0	0	0	0	0	0	0	0	0	0	0	0	0	0	0	0	0	0	0	0.0296891	0.0551264	0	0	0	0	0	0	0	0	0	0	0	0	0	0	0	0	0	0	0	0	0	0	0	0	0	0	0	0	0	0	0	0	0	0	0	0	0	0.0171363	0	0	0	0	0.0518991	0	0	0	0	0	0	0	0	0	0	0	0	0	0	0	0	0	0	0	0	0	0	0	0	0	0	0	0	0	0	0	0	0	0	0	0	0	0	0	0	0	0	0	0	0	0	0	0	0	0	0	0.00167337	0	0	0	0	0	0	0	0	0	0	0	0	0	0	0	0	0	0	0	0	0	0	0	0	0	0	0	0	0	0	0	0	0	0.0485483	0	0	0	0	0	0	0	0	0	0	0	0	0	0	0	0	0	0	0	0	0	0	0	0	0	0	0	0	0	0	0	0	0	0	0	0	0	0	0	0	0	0	0	0	0	0	0	0	0	0	0	0	0	0	0	0	0	0	0	0	0	0	0	0.00829155	0.051401	0	0.0586876	0.0234726	0	0	0	0	0	0	0.0321186	0	0	0.00352135	0	0	0	0	0	0	0	0	0	0	0	0	0	0	0.0831071	0	0	0	0	0	0	0	0	0	0	0	0	0	0	0	0	0	0	0	0	0	0	0	0	0	0	0	0	0.276576	0.00842566	0.0281053	0	0	0	0	0	0.048753	0	0	0	0.0175541	0	0	0	0	0	0	0	0	0	0	0	0	0	0	0	0	0	0	0	0	0	0	0	0	0	0	0	0	0	0	0	0	0	0	0	0	0	0	0	0	0	0	0	0	0	0	0	0	0	0	0.0156719	0	0	0	0	0	0	0	0	0	0	0	0	0	0.000631992	0	0	0	0	0	0	0	0	0	0	0	0	0	0	0	0	0.0493128	0	0	0	0	0	0	0	0	0	0	0	0	0	0	0	0	0	0	0	0	0	0	0	0	0	0	0	0	0	0	0	0	0	0	0	0	0	0	0	0	0	0	0	0	0	0	0	0	0	0	0.133131	0	0	0	0.0583753	0	0	0	0.552897	0	0.115755	0	0	0	0	0	0	0	0	0	0	0	0	0	0	0	0	0	0	0.055272	0	0	0	0	0	0	0	0	0	0	0	0	0	0	0	0	0	0	0	0	0	0	0	0	0	0	0	0	0	0	0	0	0	0	0	0	0	0	0	0	0	0	0.0568194	0	0	0	0	0	0	0	0	0	0	0.0461681	0	0	0	0	0	0	0	0	0	0	0	0	0	0	0	0	0	0.0276427	0	0	0	0	0	0	0	0	0	0	0	0	0	0	0	0	0.00367185	0	0	0	0	0	0	0	0	0.0247181	0	0	0	0	0	0	0	0	0	0	0	0	0	0.143547	0	0	0	0	0	0	0	0	0	0	0	0	0	0.0681718	0.00935071	0	0	0	0	0	0	0	0	0	0	0	0.000933071	0	0.235539	0	0	0	0	0	0	0	0	0	0	0	0	0	0	0	0	0	0	0	0	0	0	0	0	0	0	0	0	0	0	0	0	0	0	0	0	0	0	0	0	0	0	0	0	0	0	0.0283609	0	0	0	0.0256942	0	0	0	0.0636493	0	0	0	0	0	0	0	0	0	0	0	0	0	0	0	0	0	0	0	0	0	0	0	0.0658515	0	0	0	0	0	0	0	0	0	0	0	0	0	0	0	0	0	0	0	0	0	0.127318	0	0	0	0	0	0	0	0	0	0	0	0	0	0	0	0	0	0	0	0	0	0	0	0	0	0	0	0	0	0	0	0.0522849	0	0	0	0	0	0	0	0	0.0273634	0	0	0	0.0273722	0	0	0	0	0	0	0	0	0	0	0	0	0	0	0	0.00973789	0	0	0	0	0	0	0	0	0	0.0543682	0	0	0	0	0	0	0	0	0	0	0	0.00357168	0	0	0	0	0	0	0	0	0	0	0	0	0	0	0.0438286	0	0	0.091664	0	0	0	0	0	0	0	0	0	0.067786	0	0	0	0	0	0	0	0	0	0	0	0	0	0	0	0	0	0	0	0	0	0	0	0	0	0	0	0	0	0	0	0	0	0.0474624	0	0	0	0	0	0	0	0	0	0	0	0	0.00412658	0	0	0	0	0	0	0	0	0	0	0	0	0	0	0	0	0	0	0	0	0	0	0	0	0	0	0	0	0	0	0	0	0	0	0	0	0	0	0	0	0	0	0	0	0	0	0	0	0	0	0	0	0	0	0	0	0	0	0	0	0	0	0	0	0	0	0	0	0	0	0	0	0.0621425	0	0	0	0	0	0	0	0	0	0	0	0	0	0	0	0	0	0	0	0	0	0	0	0	0	0	0	0	0	0	0	0	0	0	0	0	0.0418085	0	0	0	0	0	0	0	0	0	0	0	0	0	0	0	0	0	0	0	0	0	0	0	0	0	0	0	0.0253659	0	0	0	0	0
16	0	0	0	0	0	0	0	0	0	0	0	0	0	0	0	0	0	0	0	0	0	0	0	0	0	0	0	0	0	0.0372575	0	0	0.0097425	0	0	0	0	0	0	0	0	0	0	0	0.0911896	0	0	0	0	0	0	0	0	0	0	0	0	0	0	0	0	0	0	0	0	0.00447292	0	0	0	0	0	0	0	0	0	0	0	0	0	0	0	0.0080619	0	0	0	0	0	0	0	0	0	0	0	0	0	0	0	0	0	0	0	0	0	0.00316159	0	0	0	0	0	0	0	0	0	0	0	0	0	0	0	0	0	0	0	0	0	0	0	0	0	0	0	0	0	0	0	0	0	0	0	0	0	0	0	0	0	0	0	0	0	0	0	0	0	0	0	0	0	0	0	0	0	0	0	0	0	0	0	0	0.119064	0	0	0	0	0	0	0	0	0	0	0	0	0.095774	0	0	0	0	0	0	0	0	0	0	0	0	0	0	0	0	0	0	0	0	0	0	0	0	0	0	0	0	0	0	0	0	0	0	0	0	0	0	0	0	0	0	0	0	0	0	0	0	0	0	0	0	0	0	0	0	0.00481419	0	0.0303239	0	0	0	0	0	0.0519266	0	0	0	0	0	0	0.0178033	0	0	0	0	0	0	0	0	0	0	0	0	0	0	0	0	0	0	0	0	0	0.108692	0	0	0	0	0	0	0	0	0	0	0	0	0	0	0	0	0	0	0	0	0	0	0	0	0	0.171879	0	0	0	0	0	0	0	0	0	0	0	0	0	0	0	0.00503189	0	0	0	0	0	0	0	0	0	0	0	0	0	0	0	0	0	0	0	0	0	0	0	0	0	0	0	0	0	0	0	0	0	0	0	0	0	0	0	0	0	0	0	0	0	0	0	0	0	0	0	0	0	0	0	0	0	0	0	0	0	0	0	0	0	0	0	0	0	0.0089198	0	0	0	0	0	0	0	0	0	0	0	0	0	0	0.068579	0	0	0	0	0	0	0	0	0	0	0	0.000300894	0	0	0	0	3.81457e-05	0	0	0	0	0	0	0	0	0	0	0	0	0	0	0	0	0	0	0	0	0	0	0	0	0	0	0	0.0041364	0	0	0	0	0	0	0.067854	0	0	0	0	0	0	0	0	0	0	0	0	0	0	0	0	0	0	0	0	0	0	0	0	0	0	0	0	0	0	0	0	0	0	0	0	0	0	0	0	0	0	0	0.124197	0.00981272	0	0	0	0	0	0	0	0	0	0	0	0	0	0	0	0	0	0	0	0	0	0	0	0	0	0	0	0	0	0	0	0	0	0	0	0	0	0	0	0	0	0	0	0	0	0	0	0	0	0	0	0	0	0	0	0	0	0	0	0	0	0	0	0	0	0	0	0	0	0	0	0	0	0	0	0	0	0	0	0	0	0	0	0	0	0	0	0	0	0	0	0	0	0	0	0	0	0	0.000184476	0	0	0	0	0	0	0	0	0	0	0	0	0	0	0	0	0	0	0	0	0	0	0	0	0	0	0	0	0	0	0	0	0	0	0	0	0	0.0231019	0	0	0	0	0	0	0	0	0	0.0449189	0	0	0	0	0	0	0	0	0	0	0	0	0	0	0	0	0	0	0	0	0	0	0	0	0	0	0	0	0.00331467	0	0	0	0	0	0	0	0	0	0	0	0	0	0	0	0	0	0	0.131127	0	0	0	0	0	0	0	0	0	0	0	0	0	0	0	0	0	0	0	0	0	0	0	0	0	0	0	0	0	0	0	0	0	0	0	0	0	0	0.0276209	0	0	0	0	0	0	0	0	0	0	0	0	0	0	0	0	0	0	0	0	0	0	0	0	0	0	0	0	0	0	0	0	0	0	0	0	0	0	0	0	0	0	0.00250687	0	0	0	0	0	0	0.11731	0	0	0	0	0	0	0	0.0170282	0	0	0	0	0	0	0	0	0	0	0	0	0	0	0	0	0	0	0	0	0	0	0	0	0	0	0	0	0	0	0	0.0108588	0	0	0	0	0	0.00364295	0	0	0	0	0	0	0	0	0	0	0	0	0.0704191	0	0	0	0	0	0	0	0	0	0	0	0	0	0	0	0	0	0	0	0	0	0	0	0	0	0	0	0	0	0	0	0	0	0	0	0	0	0	0	0	0	0.398738	0	0	0	0	0	0	0	0	0	0	0	0	0	0	0	0	0	0	0	0	0	0	0	0	0	0	0	0	0	0	0.00279329	0	0	0	0	0	0	0	0	0	0	0.00780263	0	0	0	0	0	0	0	0	0	0.0477204	0	0	0	0	0	0	0	0	0	0	0	0	0	0	0	0	0	0	0	0	0	0	0	0	0	0	0	0	0	0	0	0	0	0	0	0	0	0	0.0929842	0	0	0	0	0	0	0	0	0	0	0	0	0	0	0	0	0	0	0	0	0	0	0	0	0	0	0	0	0	0	0	0	0	0	0	0	0	0	0	0	0	0	0	0	0	0	0	0	0	0	0	0	0	0	0	0	0	0	0	0.0271119	0	0	0	0	0	0	0	0	0	0	0	0	0	0	0	0	0	0	0	0	0	0	0	0	0	0	0	0	0	0	0	0	0	0	0	0	0	0	0	0	0	0	0	0	0	0	0	0	0	0	0	0	0	0	0	0.0068084	0	0	0	0	0	0	0	0	0	0	0	0	0	0	0.0140617	0	0	0	0	0	0	0	0	0	0	0	0	0	0	0	0	0.00799675	0	0	0	0	0	0	0	0	0	0	0	0	0	0	0	0	0	0	0	0	0	0	0	0	0	0	0	0	0	0	0	0	0	0	0	0	0	0	0	0	0	0	0	0	0	0	0	0	0	0	0	0	0	0	0	0	0	0	0	0.0195702	0.0748878	0	0	0	0	0	0	0	0	0	0	0	0	0	0	0	0	0	0	0	0	0	0	0	0	0	0.0101135	0	0	0	0	0	0	0	0	0.108207	0	0	0	0	0	0	0.0783015	0	0	0	0	0	0	0	0	0	0	0	0	0	0	0	0	0	0	0	0	0	0	0	0.423299	0	0	0	0	0	0	0	0	0	0	0	0	0	0	0	0	0	0	0	0	0	0	0	0	0	0	0	0	0	0	0	0	0	0	0	0.00904914	0	0	0.0242054	0	0	0	0	0	0	0	0	0	0	0	0	0	0.191428	0	0	0.000222237	0	0	0	0	0	0	0	0	0	0	0	0	0	0	0	0	0	0	0	0	0	0	0	0	0	0	0	0	0	0	0	0	0	0	0	0	0	0	0	0	0	0	0	0	0	0	0	0	0	0	0	0	0	0	0	0	0	0	0	0	0	0	0	0	0	0	0	0.0304499	0	0	0	0	0	0	0	0	0	0	0	0	0	0	0	0	0	0	0	0	0	0	0	0	0	0	0	0	0	0	0	0	0	0	0	0.093937	0.00535913	0	0	0	0.00500605	0	0	0	0	0.0198707	0.0578234	0	0	0	0	0	0	0	0	0	0	0	0	0	0	0	0	0	0	0	0	0	0	0	0	0	0	0	0	0.0662902	0	0	0	0	0	0	0	0	0	0	0	0	0	0	0	0	0	0	0	0	0	0	0	0	0.0862177	0	0	0.00641851	0	0	0	0	0	0	0	0	0	0	0	0	0	0	0	0	0	0	0	0.0207922	0	0.00725591	0	0	0	0	0	0	0	0	0	0	0	0	0	0	0	0	0	0	0	0.0303626	0	0	0	0	0	0	0	0	0	0	0	0	0	0	0	0	0	0	0	0	0	0	0	0	0.0521498	0	0	0	0	0.0197271	0	0	0	0	0	0	0	0	0	0	0	0	0	0	0	0	0	0	0	0	0	0	0	0	0	0	0	0	0.0664961	0	0	0	0	0	0.0169783	0	0	0	0	0	0	0	0	0	0	0	0	0	0	0	0	0	0	0	0	0.0114068	0	0	0	0	0	0	0	0	0	0	0	0	0	0	0	0	0	0	0	0	0	0	0	0	0	0	0	0	0	0	0	0	0	0	0	0	0	0	0	0	0	0	0	0	0	0	0	0	0	0	0	0	0	0	0	0	0	0.0442555	0	0	0	0	0	0	0	0	0	0	0	0	0	0	0	0	0	0	0	0	0	0	0	0	0.00352738	0	0	0	0	0	0	0	0	0	0	0	0	0	0	0	0	0	0	0	0	0.0309882	0.00695865	0	0.132763	0	0	0	0	0	0	0	0	0	0	0	0	0	0	0	0	0	0	0	0	0	0	0	0	0	0	0	0	0.122667	0	0	0	0	0	0	0	0	0	0	0	0	0.155575	0	0	0	0	0	0	0	0	0	0	0	0.00325964	0	0	0	0	0	0	0	0	0	0	0	0	0	0	0	0	0.00262695	0	0.0662578	0	0	0	0	0	0	0	0	0	0	0	0	0	0	0	0	0.0017832	0	0	0	0.0166697	0	0	0	0	0	0	0	0	0	0	0	0	0	0	0	0	0	0	0	0	0.0203484	0	0	0	0	0	0	0.0344735	0	0.0594722	0.0810815	0	0	0	0	0	0	0	0	0	0	0	0	0	0	0	0	0	0	0	0	0	0	0	0	0	0	0	0.00899157	0	0	0	0	0	0	0	0	0	0	0	0.00925641	0	0	0	0.00345637	0.00568451	0	0	0	0	0	0.14145	0	0	0	0	0	0	0	0	0	0	0	0	0	0	0	0	0	0	0	0	0	0	0	0	0	0	0	0	0	0	0	0	0	0	0	0	0	0	0	0	0	0	0	0	0	0	0	0	0	0	0	0.0186773	0	0	0	0	0	0	0	0	0	0	0	0	0	0	0	0	0	0	0	0	0	0	0	0	0	0	0	0	0	0	0	0	0	0	0	0.0111995	0	0	0	0	0	0	0.447515	0	0	0	0	0	0	0	0	0	0	0	0	0	0	0	0	0	0	0	0	0	0	0.0134403	0	0	0	0	0	0	0	0	0	0	0	0	0.00162266	0	0	0	0	0	0	0	0	0	0	0	0	0	0	0	0	0	0	0	0	0	0	0	0	0	0	0	0	0	0	0	0	0	0	0	0	0	0	0	0	0	0	0	0	0	0	0	0	0	0	0	0	0	0	0	0	0	0	0	0	0.0236599	0	0	0	0	0	0	0	0	0	0	0	0	0	0	0	0	0	0	0	0	0	0	0	0	0	0.144239	0.0692812	0	0	0	0	0.00760106	0.0532895	0	0	0	0	0	0	0	0	0	0	0	0	0	0	0	0	0	0	0	0	0.0472566	0	0	0	0	0	0	0	0	0	0	0	0.0478234	0	0	0	0.00642241	0	0	0	0	0	0	0	0	0	0	0	0	0	0	0	0	0	0	0	0	0	0	0	0	0	0	0.0314262	0	0	0	0	0	0	0	0	0	0	0	0	0	0	0	0	0	0	0	0	0	0	0	0	0	0	0	0	0	0	0	0	0	0	0	0	0	0	0	0.205591	0	0	0	0	0	0	0	0	0	0	0	0	0	0.136008	0	0	0	0	0	0	0	0	0	0	0	0	0	0	0	0	0	0	0	0	0	0	0	0	0	0	0	0	0	0	0	0	0	0	0	0	0	0	0	0.0103357	0	0	0	0	0	0	0	0	0	0	0	0	0	0	0.0433262	0	0	0	0	0	0	0	0	0	0.0166448	0	0	0	0	0	0	0	0	0	0	0	0	0	0	0	0	0	0	0	0	0	0	0	0	0	0	0	0	0.0246634	0	0	0	0	0	0	0	0	0	0	0	0	0	0	0	0	0	0	0	0	0	0	0	0	0	0	0	0	0	0	0	0	0	0	0	0	0	0	0	0	0	0	0	0	0	0	0	0	0	0	0	0	0	0	0	0	0	0	0	0	0	0	0.00772017	0	0	0	0	0	0	0	0	0	0	0	0	0	0	0	0	0	0	0	0	0	0	0	0	0	0	0	0	0	0	0	0	0	0	0	0.0484249	0	0	0	0	0	0	0	0	0	0	0	0	0	0	0	0	0	0	0	0	0	0	0	0	0	0	0	0	0	0.0311766	0	0	0	0	0	0	0	0	0	0	0	0.107589	0	0	0	0	0
17	0	0	0	0	0	0	0	0	0	0	0	0	0	0	0	0	0	0	0	0	0	0	0	0	0	0	0	0	0	0	0	0	0	0	0	0	0	0	0	0	0	0	0	0	0	0	0	0	0	0	0	0	0	0	0	0	0	0	0	0	0	0	0	0	0	0	0	0	0	0	0	0	0	0	0	0	0	0	0	0	0	0	0	0	0	0	0.229616	0	0	0	0	0	0	0	0	0	0	0	0	0	0	0	0	0	0	0	0	0	0	0	0	0	0	0	0	0	0	0	0	0	0	0	0	0	0	0	0	0	0	0	0	0	0	0	0	0	0	0	0	0	0	0	0	0	0	0	0	0	0	0	0	0	0	0	0	0	0	0	0	0	0	0	0	0	0	0	0	0	0	0	0	0.030239	0	0	0	0	0	0	0	0	0	0	0	0	0	0	0	0	0	0	0	0	0	0	0	0	0	0	0	0	0	0	0	0	0	0	0	0	0	0	0	0	0	0	0	0	0	0	0	0	0	0	0	0	0	0	0	0	0	0	0	0	0	0	0	0	0	0	0	0	0	0	0	0	0	0	0	0	0	0	0	0	0	0	0.0319811	0	0	0	0.0457093	0	0	0	0	0	0	0	0	0	0	0	0	0	0	0	0	0	0	0	0	0	0	0	0	0	0	0	0	0	0.0060333	0	0	0	0	0	0	0	0	0	0	0	0	0	0	0	0	0	0	0	0	0	0	0	0	0	0	0	0	0	0	0	0	0	0	0	0	0	0	0	0	0	0	0	0	0	0	0	0	0	0	0	0	0	0	0	0	0	0	0	0	0	0	0	0	0	0	0	0	0	0	0	0	0	0	0	0	0	0	0	0	0	0	0	0	0	0	0	0	0	0	0	0	0	0	0	0	0	0	0	0	0	0	0	0.0184124	0	0	0	0	0	0.00422794	0	0	0	0	0	0	0	0	0	0	0	0	0	0	0	0	0	0	0	0	0	0	0	0	0	0	0	0	0	0	0	0	0	0	0	0	0	0	0	0	0	0	0	0	0	0	0	0	0	0	0	0	0	0	0	0	0	0	0	0	0	0	0	0	0	0.0126941	0	0	0	0	0	0	0	0	0	0	0	0	0	0	0	0.0160922	0	0	0	0	0	0	0	0	0	0	0	0	0	0	0	0	0	0	0	0	0	0	0	0.0224285	0	0	0	0	0	0	0	0	0	0	0	0	0	0	0	0	0	0	0	0.00527608	0	0	0	0	0	0	0	0	0	0	0	0	0	0	0	0	0	0.185457	0	0	0	0	0	0	0	0	0	0	0	0	0	0	0	0	0	0	0	0	0	0.00593938	0	0	0	0	0	0	0	0	0.0521464	0	0	0	0	0	0	0	0	0.35707	0	0	0	0	0	0	0	0	0	0	0	0	0	0	0	0	0	0	0	0	0	0	0	0	0	0	0	0	0	0	0	0	0.0101278	0	0	0	0	0	0	0	0	0	0	0	0	0	0	0	0	0	0	0	0	0	0	0	0	0	0	0	0	0	0	0	0	0	0	0	0	0	0	0	0	0	0	0	0	0	0	0	0	0	0	0	0	0	0	0	0	0.064948	0	0	0	0	0	0	0	0	0	0	0	0	0	0	0	0	0	0	0	0	0	0	0	0	0	0	0	0	0	0	0	0	0	0	0	0	0	0	0	0	0	0	0	0	0	0	0	0	0	0	0	0	0	0	0	0	0	0	0	0	0	0	0	0	0	0	0	0	0	0	0	0	0	0	0	0	0	0	0.00927464	0	0	0	0	0	0	0	0	0	0	0	0	0	0	0	0	0	0.055449	0	0	0	0	0	0	0.0323417	0	0	0	0	0	0	0.0201019	0	0	0	0	0	0	0	0	0	0	0	0	0	0	0	0	0	0	0	0	0	0	0	0	0	0	0	0	0	0	0	0	0	0	0	0	0	0	0	0	0	0	0	0	0	0	0	0	0	0	0	0	0	0	0	0	0	0	0.0311833	0	0	0	0	0	0	0	0	0	0	0	0	0	0	0	0	0	0	0	0	0	0	0	0	0	0	0	0	0	0	0	0	0	0	0	0	0	0	0	0	0	0.42364	0	0	0	0	0	0	0	0	0	0	0	0	0	0	0	0	0	0	0	0	0	0	0	0	0	0	0	0	0	0.00737141	0	0	0	0	0	0	0	0	0	0	0	0	0	0	0	0	0	0	0	0	0	0	0	0	0	0	0	0	0	0	0	0	0	0	0	0	0	0	0	0	0	0	0	0	0	0	0	0	0	0	0	0	0	0	0	0	0	0	0	0	0	0	0	0	0	0	0	0	0	0	0	0	0	0	0	0	0	0	0	0	0	0	0	0	0	0	0.0730937	0	0	0	0	0	0	0	0	0	0	0	0	0	0.137251	0	0	0	0	0	0	0	0	0	0	0	0	0	0	0	0	0.0435134	0	0	0	0	0	0	0	0	0	0	0	0	0	0	0	0	0	0	0	0	0	0	0	0	0	0	0	0	0	0	0	0	0	0	0	0	0	0	0	0	0	0	0	0	0	0	0	0	0	0	0	0	0	0	0	0	0	0	0	0	0	0	0	0	0	0	0	0	0	0	0	0	0	0	0	0	0.00733822	0	0	0	0	0	0	0	0	0	0	0	0	0	0.045347	0	0	0	0	0	0	0	0	0	0	0	0	0	0	0	0	0	0	0	0	0	0	0	0	0	0	0	0	0	0	0	0	0	0	0	0	0	0	0	0	0	0	0	0	0	0	0	0	0	0	0	0	0	0	0	0	0	0	0	0	0	0	0	0	0	0	0	0	0	0	0	0	0	0	0	0	0	0	0	0	0	0	0	0	0	0	0	0	0	0	0	0	0	0	0	0	0	0	0	0	0	0	0	0	0	0	0	0	0	0	0	0	0	0	0	0	0	0	0	0.0419087	0	0	0	0	0	0	0	0	0	0	0	0	0	0	0	0	0	0	0	0	0	0	0	0	0	0	0	0	0	0	0	0	0	0	0	0	0	0	0	0	0	0	0	0	0	0.0584996	0	0	0	0	0	0	0	0	0	0	0	0	0	0	0	0	0.02732	0	0	0	0	0	0	0	0	0	0	0	0	0	0	0	0	0	0	0	0	0	0	0	0	0	0	0	0	0	0	0	0	0	0	0	0	0	0	0	0	0	0	0	0	0	0	0	0	0	0	0	0	0	0	0	0.0137011	0	0	0	0	0	0	0	0	0.0496324	0.00216805	0	0	0	0	0	0	0	0	0	0	0	0	0	0	0	0.000408949	0	0	0	0	0	0	0	0	0	0	0	0	0	0	0	0	0	0	0	0	0	0.00487499	0	0	0	0	0	0	0	0	0	0	0	0	0	0	0	0	0	0	0	0	0	0	0	0	0	0	0	0	0	0	0	0	0	0	0	0	0	0	0	0	0	0	0	0	0	0	0	0	0.298754	0	0	0	0	0	0	0	0	0	0	0	0	0	0	0	0	0	0	0	0	0	0	0	0	0	0	0	0	0	0	0	0	0	0	0	0	0	0	0	0	0	0	0	0	0	0	0	0	0	0	0	0	0	0	0	0	0	0	0	0	0	0	0	0	0	0	0	0	0	0.36269	0	0	0	0	0	0	0	0	0	0	0	0	0	0	0	0	0	0	0	0	0	0	0	0	0	0	0	0	0	0	0	0.0502803	0	0	0	0	0	0	0	0	0	0	0	0	0	0	0	0	0	0.0668544	0	0	0	0	0	0	0	0	0	0	0	0	0	0	0	0	0	0	0	0	0	0	0	0	0	0	0	0	0	0	0	0	0	0	0	0	0	0	0	0	0	0	0	0.019222	0	0	0	0	0	0	0	0	0	0	0	0	0	0	0	0.173069	0	0	0	0	0	0	0	0	0	0	0	0	0	0	0	0	0	0	0	0	0	0	0	0	0	0	0	0	0	0	0	0	0	0	0	0	0	0	0	0	0	0	0	0	0	0	0	0	0	0	0	0	0	0	0	0	0	0	0	0	0	0	0	0	0	0	0	0.0370217	0	0	0	0	0	0.0241393	0	0	0	0	0	0	0	0	0	0	0	0	0	0	0	0	0	0	0	0	0	0	0	0	0	0	0	0	0	0	0	0	0	0	0	0	0	0	0	0	0	0	0	0	0	0	0	0	0	0	0	0	0	0.047799	0	0	0	0	0	0	0	0	0	0	0	0	0	0	0	0	0	0	0	0	0	0	0	0	0	0	0.256487	0	0	0	0	0	0	0	0	0.0113169	0	0	0	0	0	0	0	0	0	0	0	0	0	0	0	0	0	0	0	0.13885	0	0	0	0	0	0	0.182439	0	0	0.0290704	0	0	0	0	0	0	0	0	0	0	0	0	0	0	0	0	0	0	0	0	0	0	0	0	0	0	0	0.0520875	0	0	0	0	0	0	0	0	0	0	0	0	0	0	0	0	0	0	0	0	0	0	0	0	0	0	0	0	0	0	0	0	0	0	0	0	0	0	0	0	0	0	0	0	0	0	0	0	0	0	0	0	0	0	0	0	0	0	0	0	0	0	0	0	0	0	0	0	0	0	0	0	0	0	0	0	0	0	0	0	0	0	0	0	0	0	0	0	0	0	0	0	0	0	0	0	0	0	0	0	0	0	0	0	0	0	0	0	0	0	0	0	0	0	0	0	0	0	0	0	0.339616	0	0	0	0	0	0	0	0	0	0	0	0	0	0	0.0173168	0	0	0	0	0	0	0	0	0	0	0	0	0	0	0	0	0	0	0	0	0	0	0.0647246	0	0	0	0	0	0	0	0	0	0	0	0	0	0	0	0	0	0	0	0	0	0	0	0	0	0	0	0	0	0	0.0170488	0	0	0	0	0	0	0	0	0	0	0	0	0	0	0	0	0	0	0	0	0	0	0	0	0	0	0	0	0	0	0	0	0	0	0	0	0	0	0	0	0	0	0	0	0	0	0	0	0	0	0.0383353	0	0	0	0	0	0	0	0	0	0	0	0	0	0	0	0	0	0.0123747	0	0	0	0	0	0	0	0	0	0	0	0	0	0	0	0	0	0	0	0	0	0	0	0	0	0	0	0	0	0	0	0	0	0	0	0	0	0	0	0	0	0	0	0	0	0	0	0	0	0	0	0	0	0	0	0	0	0	0	0	0	0	0	0.104688	0	0	0	0	0	0	0	0	0	0	0	0	0	0	0	0	0	0	0	0	0	0	0	0	0	0	0	0	0	0	0	0	0	0	0	0	0	0	0	0	0	0	0	0	0	0	0	0.0178552	0	0	0	0	0	0	0	0	0	0	0	0	0	0	0	0	0	0	0	0	0	0	0	0	0	0	0	0	0	0	0	0	0	0	0	0	0	0	0	0	0	0	0	0	0	0	0	0	0	0	0	0	0	0	0	0	0	0	0	0	0	0	0	0	0	0	0	0	0	0	0	0	0	0	0	0	0	0	0	0	0	0	0	0	0	0	0	0	0	0	0	0	0	0	0	0	0	0	0	0	0	0	0	0	0	0	0	0	0	0	0	0	0	0	0	0	0	0	0	0	0	0	0	0	0.0369678	0	0	0.0299395	0	0	0	0	0	0	0	0	0	0	0	0	0	0	0	0	0	0	0	0	0	0	0	0	0	0	0	0	0	0	0	0	0	0	0	0	0	0	0	0	0	0	0	0	0	0	0	0	0	0	0	0	0	0	0	0	0	0	0	0	0	0	0	0	0	0	0	0	0.0201761	0	0	0	0	0	0	0	0	0	0	0	0	0	0	0	0	0	0	0	0	0	0	0.175919	0	0	0	0.00340227	0	0	0	0	0	0	0	0	0	0	0	0	0	0	0	0
18 (Universal)	0	0	0	0	0	0	0	0	0	0	0	0	0	0	0	0	0	0	0	0	0	0	0	0	0	0	0	0	0	0	0	0	0	0	0	0	0.00477666	0	0	0	0	0	0	0	0	0	0	0	0	0	0	0	0	0	0	0	0	0	0	0	0	0	0	0	0	0	0	0	0	0	0	0	0	0	0	0	0	0	0	0	0	0	0	0	0	0	0.0301689	0	0	0	0	0	0	0	0	0	0	0	0	0	0	0	0	0	0	0	0	0.0718262	0	0	0	0	0	0	0	0	0	0	0	0	0	0	0	0	0	0	0	0	0	0	0	0	0	0	0	0	0	0	0	0	0	0	0	0	0	0	0	0	0	0	0	0	0	0	0	0	0	0	0	0	0	0	0	0	0	0	0	0	0	0	0	0	0	0	0	0	0	0	0	0	0	0	0	0	0	0	0	0	0	0	0	0	0	0	0	0	0	0	0	0	0	0	0	0	0	0	0	0	0	0	0	0	0	0	0	0	0	0	0	0	0	0	0	0	0	0	0	0	0	0	0	0	0.18698	0	0	0	0	0	0	0	0	0	0	0	0	0	0	0	0	0	0	0	0	0	0	0	0	0	0	0	0	0	0	0	0	0	0	0	0	0	0	0	0	0	0	0.0797283	0	0.0353803	0	0	0	0	0	0	0	0	0	0	0	0	0	0	0	0	0	0	0	0	0	0	0	0	0.06501	0	0	0	0	0	0	0	0	0	0	0	0	0	0	0	0	0	0	0	0	0	0	0	0	0	0	0	0	0	0	0.0641446	0	0	0	0	0	0	0	0	0	0	0	0	0	0	0	0	0	0	0	0	0	0	0	0	0	0	0	0	0	0	0	0	0	0	0	0	0	0	0	0	0	0	0	0	0	0	0	0	0	0	0	0	0	0	0	0	0	0	0	0	0	0	0	0	0	0	0.0176479	0	0	0	0	0	0	0	0	0	0	0	0	0	0	0	0	0	0	0	0	0	0	0	0	0	0	0	0	0	0	0.182936	0	0	0	0	0	0	0	0	0	0	0	0	0	0	0	0	0	0	0	0	0	0	0	0	0	0	0	0	0	0	0	0	0	0	0	0	0	0	0	0	0	0	0	0	0	0	0	0	0	0	0	0	0	0	0.00759283	0	0	0	0	0	0	0	0	0	0	0	0	0	0	0	0	0	0	0	0	0	0	0	0	0	0	0	0	0	0	0	0	0	0	0	0	0	0	0	0	0	0	0	0.179454	0	0	0	0	0	0	0	0	0	0	0	0	0	0	0	0	0	0	0	0	0	0	0	0	0	0	0	0	0	0	0	0	0	0	0	0	0	0	0	0	0	0	0	0	0	0	0	0.013677	0	0	0	0	0	0	0	0	0	0	0	0	0	0	0	0	0	0	0	0	0	0	0	0	0	0	0	0	0	0	0	0	0	0	0	0	0	0	0	0	0	0	0	0	0	0	0	0	0	0	0	0	0	0	0	0	0	0	0	0	0	0	0	0	0	0	0	0	0.0311571	0	0	0	0	0	0	0	0	0	0	0	0	0	0	0	0	0	0	0	0	0	0	0	0	0	0	0	0	0	0	0	0	0	0	0	0	0	0	0	0	0	0	0	0	0	0	0	0	0	0	0	0	0	0	0	0	0	0	0	0	0	0	0	0	0	0	0	0	0	0	0	0	0	0	0	0	0	0	0	0	0	0	0	0	0	0	0	0	0	0	0	0	0	0	0	0	0	0	0	0	0	0	0	0	0	0	0	0	0	0	0	0	0	0	0	0	0	0.0431796	0	0	0	0	0	0	0	0	0	0	0	0	0	0	0	0	0	0	0	0	0	0	0	0	0	0	0	0	0	0	0	0	0	0	0	0	0	0	0	0	0	0	0	0	0	0	0	0	0	0	0	0	0	0.432334	0	0	0	0	0	0	0	0	0	0	0	0	0	0	0.00058567	0	0	0	0	0	0	0	0.151387	0	0	0.034085	0	0	0	0	0	0	0	0	0	0	0	0	0	0	0	0	0	0	0	0	0	0	0	0	0	0	0	0	0	0	0	0	0	0	0	0	0	0	0	0	0	0	0	0	0	0.226782	0	0	0	0	0	0	0	0	0.00780507	0	0	0	0	0	0	0.0723502	0	0	0	0	0	0	0	0	0	0	0	0	0	0	0	0	0	0	0	0	0	0	0	0	0	0	0.0139985	0	0	0	0	0	0	0	0	0	0	0	0	0	0	0	0	0	0	0	0	0	0	0	0	0	0	0	0	0	0	0	0	0	0	0	0	0	0	0	0	0	0	0	0	0	0	0	0	0	0	0	0	0	0	0	0	0	0	0	0	0	0	0	0	0	0	0	0	0	0	0	0	0	0	0	0	0	0	0	0	0	0	0	0	0	0	0	0	0	0	0	0	0	0	0	0	0	0	0	0	0	0	0	0	0	0	0	0	0	0	0	0	0	0	0	0	0	0	0	0	0	0	0	0	0	0	0	0	0	0	0	0	0	0	0	0	0	0	0	0	0	0	0	0	0	0	0	0	0	0	0	0	0	0	0	0	0	0	0	0	0	0	0	0	0	0	0	0	0	0.0320106	0	0.00869642	0	0	0	0	0	0	0	0	0	0	0	0	0	0	0	0	0	0.282799	0	0	0	0	0	0	0	0	0	0	0	0.00672663	0	0	0	0	0	0	0	0	0	0	0	0	0	0	0	0	0	0	0	0	0	0	0	0	0	0.013154	0	0	0	0	0	0	0	0	0	0	0	0	0	0	0	0	0	0	0	0	0	0.159604	0	0	0	0	0	0	0	0	0	0	0	0	0	0	0	0	0	0	0	0	0	0	0	0	0	0	0	0	0	0	0	0	0	0	0.0274842	0	0	0	0	0	0	0	0	0	0	0	0	0	0	0	0	0	0	0	0	0	0	0	0	0	0	0	0	0	0	0	0	0	0	0	0	0	0	0	0	0	0	0	0	0	0	0	0	0	0	0	0	0	0	0	0	0	0	0	0	0	0	0	0	0	0	0	0	0	0	0	0	0	0	0	0	0	0	0	0	0	0	0	0	0	0	0	0	0	0	0	0.259542	0	0	0	0	0	0	0	0	0	0	0	0	0	0	0	0	0	0	0	0	0	0	0	0	0	0	0	0	0	0	0	0	0	0	0	0	0	0	0	0	0	0	0.161647	0	0	0	0	0	0	0	0	0	0	0	0	0	0	0	0	0	0	0	0	0	0	0	0	0	0	0	0	0	0	0	0	0	0	0	0	0	0	0	0	0	0	0	0	0	0	0	0	0	0	0	0	0	0	0	0	0	0	0	0	0	0	0	0	0	0	0	0	0	0	0	0	0	0	0	0	0	0	0	0	0	0	0	0	0	0	0	0	0	0	0	0	0	0	0	0	0	0	0	0	0	0	0	0	0.0294565	0	0	0	0	0	0	0	0	0	0	0	0	0	0	0	0	0	0	0	0	0	0	0	0	0	0	0	0	0	0	0	0	0	0	0	0	0	0	0	0	0	0	0	0	0	0.0638631	0	0	0	0	0	0	0	0	0	0	0	0	0	0	0	0	0	0	0	0	0	0	0	0	0	0	0	0	0	0	0	0	0	0	0	0	0	0	0	0	0	0	0	0	0	0	0	0	0	0	0	0	0	0	0	0	0	0	0	0	0	0	0	0	0	0	0	0	0	0	0	0	0	0	0	0	0	0	0	0	0	0	0	0	0	0	0	0	0	0	0	0	0	0	0	0	0	0	0	0	0	0	0	0	0	0	0	0	0	0	0	0	0	0	0	0	0	0	0	0	0	0	0	0	0	0	0	0	0	0	0	0	0	0	0	0	0	0	0	0	0	0	0	0	0	0	0	0	0	0	0	0	0	0	0	0	0	0	0	0	0	0	0	0	0	0	0	0	0	0	0	0	0	0	0	0	0	0	0	0	0	0	0	0	0	0	0	0	0	0	0	0	0	0	0	0	0	0	0	0	0	0	0	0	0	0	0	0	0	0	0	0	0	0.0309868	0	0	0	0	0	0	0	0	0	0	0	0	0	0	0	0	0	0	0	0	0	0	0	0	0	0	0	0	0	0	0	0	0	0	0	0	0	0	0	0	0	0	0	0	0	0	0	0	0	0	0	0	0	0	0	0	0	0	0	0	0	0	0	0	0	0	0	0	0	0	0	0	0	0	0	0	0	0	0	0	0	0	0	0	0	0	0	0	0	0.175528	0	0	0	0	0	0	0	0	0	0	0	0	0	0	0	0	0	0	0	0	0	0	0	0	0	0	0	0	0	0	0	0	0	0	0	0	0	0	0	0	0	0	0	0	0	0	0	0	0	0	0	0.01855	0	0	0	0	0	0	0	0	0	0	0	0	0	0	0	0	0	0	0	0	0	0	0	0	0	0	0	0	0	0	0	0	0	0	0	0	0	0	0	0	0	0	0	0	0	0	0	0	0	0	0	0	0	0	0	0	0	0	0	0	0	0	0	0	0	0	0	0	0	0	0	0	0	0	0	0	0	0	0	0	0	0	0	0	0	0	0	0	0	0	0.0157779	0	0	0	0	0	0	0	0	0	0	0	0	0	0	0	0	0	0	0	0	0	0	0	0	0	0	0	0	0	0	0	0	0	0	0	0	0	0	0	0	0	0	0	0.000600713	0	0	0	0	0	0	0	0	0	0	0	0	0	0	0	0	0	0	0	0	0	0	0	0	0	0	0	0	0	0	0	0	0	0	0	0	0	0	0	0	0	0	0	0	0	0	0	0	0	0	0	0	0	0	0	0	0	0.0615262	0	0	0	0	0	0	0	0	0	0	0	0	0	0	0	0	0	0	0	0	0	0	0	0	0	0	0	0	0.032028	0	0	0	0	0	0	0	0	0	0	0	0	0	0	0	0	0	0	0	0	0	0	0	0	0	0	0	0	0	0	0	0	0	0	0.0489335	0	0	0	0	0	0	0.0157702	0	0	0	0	0	0	0	0	0	0	0	0	0	0	0	0	0	0	0	0	0	0	0	0	0	0	0	0	0	0	0	0	0	0	0	0	0	0	0	0	0	0	0	0	0	0	0	0	0	0	0	0	0	0	0	0	0	0.0451256	0	0	0	0	0	0	0	0	0	0	0	0	0	0	0	0	0	0	0	0	0	0	0	0	0	0	0	0	0	0	0	0	0	0	0	0	0	0	0	0	0	0	0	0	0	0	0	0	0	0	0	0	0	0	0	0	0	0	0	0	0	0	0	0	0	0	0.0202769	0	0	0.583899	0	0	0	0	0	0	0	0	0	0	0	0	0	0	0	0	0	0	0	0	0	0	0	0	0	0	0	0	0	0	0	0	0	0	0	0	0	0	0	0	0	0	0	0	0	0	0	0	0	0	0	0	0	0	0	0	0	0	0	0	0	0	0	0	0	0	0	0	0	0	0	0	0	0	0	0	0	0	0	0	0	0	0	0	0	0	0	0	0	0	0	0	0	0	0	0	0	0	0	0	0	0	0	0.127156	0	0	0	0	0.0262047	0	0	0	0	0	0	0	0	0	0	0	0	0	0	0	0	0	0	0	0	0	0	0	0	0	0	0	0	0	0	0	0	0	0	0	0	0	0	0	0	0	0	0	0	0	0	0	0	0	0	0	0	0	0	0	0	0	0	0	0	0	0	0	0	0	0	0	0	0	0	0	0	0	0	0	0	0	0	0	0	0	0	0	0	0	0	0	0	0	0	0	0	0	0	0	0	0	0.00159943	0	0	0	0	0	0	0	0	0	0	0	0
19 (Antigen presentation)	0	0	0	0	0.0956151	0	0	0	0	0	0	0	0	0	0	0	0	0	0	0	0	0	0	0	0	0	0	0	0	0	0	0	0	0	0	0	0	0	0	0	0	0	0	0	0	0	0	0	0.0173133	0	0	0	0	0	0	0	0	0	0	0	0	0	0	0	0	0	0	0	0	0	0	0	0	0	0	0	0	0	0	0	0	0	0	0	0	0	0	0	0	0	0	0	0	0	0	0	0.0459383	0	0	0	0	0	0	0	0	0	0	0	0	0	0	0	0	0	0	0	0	0	0	0	0	0	0	0	0	0	0	0	0	0	0	0	0	0	0	0	0	0	0	0	0	0	0	0	0	0	0	0	0	0	0	0	0	0	0	0	0	0	0	0	0	0.0147021	0	0	0	0	0	0	0	0	0	0	0	0	0	0	0	0	0	0	0	0	0	0	0	0	0	0	0	0	0	0	0	0	0	0	0	0	0	0	0	0	0	0	0	0	0	0	0	0	0	0	0	0	0	0	0	0	0	0	0	0	0	0	0	0	0	0	0	0.0179149	0	0	0	0	0	0	0	0	0	0	0	0	0	0	0	0	0	0	0	0	0	0	0	0	0	0	0	0	0	0	0	0	0	0	0	0	0	0.0419027	0	0	0	0	0	0	0	0	0	0	0	0	0	0	0	0	0	0	0	0	0	0	0	0	0	0	0	0	0	0	0	0	0	0	0	0	0	0	0	0	0.207677	0	0	0	0	0	0	0	0	0	0	0	0	0	0	0	0	0	0	0	0	0	0	0	0	0	0	0	0	0	0	0	0	0	0	0	0	0	0	0	0	0	0	0	0	0	0	0	0	0	0	0	0	0	0	0	0	0	0	0.0447018	0	0	0	0	0	0	0	0	0	0.00430867	0.00568661	0.300866	0	0	0	0	0	0	0	0	0	0	0	0	0	0	0	0	0	0	0.0012402	0	0	0	0	0	0	0	0	0	0	0	0	0	0	0	0	0	0	0	0	0	0	0	0	0	0	0	0	0	0	0	0	0	0	0	0	0	0.0053118	0	0	0	0	0	0	0	0	0	0	0	0	0	0	0	0	0	0	0	0	0	0	0	0	0	0	0	0	0	0	0	0	0	0	0	0	0	0	0	0	0	0	0	0	0	0	0	0	0	0	0	0	0	0	0	0.0785087	0	0	0.0537423	0	0	0	0	0	0	0	0	0	0	0	0	0	0	0.011521	0.0224758	0	0	0	0	0	0	0	0	0	0	0	0	0	0	0	0	0.0111857	0	0	0	0	0	0	0	0	0	0	0	0	0	0	0	0	0	0	0	0	0	0	0	0	0	0	0	0	0	0	0	0	0	0	0	0	0	0	0	0	0	0	0	0	0	0.00139667	0	0	0	0	0	0	0	0	0	0	0	0	0	0	0	0	0	0	0	0	0	0	0	0	0	0	0	0	0	0	0	0	0	0	0	0	0	0	0	0	0	0	0	0	0	0	0	0	0	0	0	0	0	0	0	0	0	0	0	0	0	0	0	0	0	0	0	0	0	0	0	0	0	0	0	0	0	0	0	0	0	0	0	0	0	0	0	0	0	0	0	0	0	0	0	0	0	0	0	0	0	0	0	0	0	0	0	0	0	0	0	0	0	0	0	0	0	0	0	0.000718751	0	0	0	0	0	0	0	0	0.0018844	0	0	0	0	0	0	0	0	0	0	0	0	0	0	0	0	0	0	0	0	0	0	0	0	0	0	0	0	0	0	0	0	0	0	0	0	0	0	0	0	0	0	0.00613398	0	0	0	0	0	0	0	0.0745475	0.137567	0	0	0	0	0	0	0	0	0	0	0	0	0	0	0	0	0	0	0	0	0	0	0	0	0	0	0	0	0	0	0	0	0	0	0	0	0	0	0	0	0	0	0	0	0	0	0	0	0	0	0	0	0	0	0	0	0	0	0	0	0	0	0	0	0	0	0	0	0	0	0	0	0	0	0	0	0	0	0	0	0	0	0	0	0	0	0	0	0	0	0	0	0	0.00191188	0	0	0	0	0	0	0	0	0	0.058179	0	0	0	0	0	0	0	0	0	0	0	0	0	0	0	0	0	0.00168332	0	0	0	0	0	0	0	0	0	0	0	0.0027831	0	0	0	0.0125789	0	0	0	0	0	0	0	0	0	0	0	0	0	0	0	0	0	0	0	0	0	0	0	0	0	0	0.0199158	0	0	0	0	0	0	0	0	0	0	0	0	0	0	0	0	0	0	0	0	0	0	0	0	0	0	0	0	0	0	0	0	0	0	0	0	0	0	0	0	0	0	0	0	0	0	0	0	0	0	0	0	0	0	0	0	0	0	0	0	0	0	0	0	0	0	0	0	0	0	0	0	0	0	0	0	0	0	0	0	0	0	0	0	0	0	0	0	0	0	0	0	0	0	0	0	0	0	0	0	0	0	0	0	0	0.0679979	0	0	0	0.00179341	0	0	0	0	0	0	0	0	0	0.0417105	0	0	0	0	0	0	0	0	0	0	0	0	0	0	0	0	0	0	0	0	0	0	0	0	0	0	0	0	0	0	0	0	0	0	0	0	0	0	0	0	0	0	0	0	0	0	0	0.0139754	0	0	0	0	0	0	0	0	0	0	0	0	0	0	0	0	0	0	0	0	0	0	0	0	0	0	0	0.0017458	0	0	0	0	0	0	0	0	0	0	0	0	0	0	0	0.00881647	0	0	0	0.0643615	0	0	0	0	0	0	0	0	0	0	0	0	0	0	0	0	0	0	0	0	0	0	0.00294769	0	0	0	0	0	0	0	0	0	0	0	0	0	0	0	0	0	0	0	0	0	0	0	0	0	0	0	0	0	0	0	0	0	0	0	0	0	0	0	0	0	0	0	0	0	0	0	0	0	0	0	0	0	0	0	0	0	0	0	0	0	0	0	0	0	0	0	0	0	0	0	0	0	0	0	0	0	0	0	0.00762862	0	0	0	0	0	0	0	0	0	0	0	0	0	0	0	0	0	0	0	0	0	0	0	0	0	0	0	0	0	0	0	0	0	0	0	0	0	0	0	0.0579976	0	0	0	0	0	0	0	0	0	0	0	0	0	0	0	0	0	0	0	0	0	0	0	0	0.00834694	0	0	0	0	0	0	0	0	0	0	0	0	0	0	0	0	0	0	0	0	0	0	0	0	0	0	0.0501917	0	0	0	0	0	0	0	0	0	0	0	0	0	0	0	0	0	0	0	0	0	0	0	0	0	0	0	0	0	0	0	0	0	0	0	0	0	0	0	0	0	0	0	0	0	0	0	0	0	0	0	0	0	0	0	0	0	0	0	0	0	0	0	0	0	0	0	0	0	0	0	0	0	0	0	0	0	0	0	0	0	0	0.000739762	0	0	0	0	0	0	0	0	0	0	0	0	0	0	0	0	0	0	0	0	0	0	0	0	0	0	0	0	0	0	0	0	0	0	0	0	0	0	0	0	0	0	0	0	0	0	0	0	0	0	0	0	0	0	0	0	0	0	0	0	0	0	0	0	0	0	0	0	0	0	0	0	0	0	0	0	0	0	0	0	0	0	0	0	0	0	0	0	0	0	0	0	0	0	0	0	0	0	0	0	0	0	0	0	0	0	0	0	0	0	0	0	0	0	0	0	0	0	0	0	0	0	0	0	0	0	0	0	0	0	0	0	0	0	0	0	0	0	0	0	0	0	0	0	0	0	0	0	0	0	0	0	0	0	0	0	0	0	0	0	0	0	0	0	0	0	0	0	0	0	0	0	0	0	0	0	0	0	0	0	0	0	0	0	0	0	0	0	0.00738411	0	0	0	0	0	0	0	0	0	0	0	0	0	0	0	0	0	0	0	0	0	0	0	0	0	0	0	0	0	0	0	0	0	0	0	0	0	0	0	0	0	0	0	0	0	0	0	0	0	0	0	0	0	0	0	0	0	0	0	0	0	0	0	0	0	0	0	0	0	0	0	0	0	0	0	0	0	0	0	0	0	0	0	0	0	0	0	0	0	0	0	0	0	0	0	0	0	0	0	0	0	0	0	0	0	0	0	0	0	0	0	0	0	0	0	0	0	0	0	0	0	0	0	0	0	0	0	0	0	0	0	0	0	0	0	0	0	0	0	0	0	0	0	0	0	0	0	0	0	0.0767717	0	0	0	0	0	0	0	0	0	0	0.434527	0	0	0	0	0	0	0	0	0	0	0	0	0	0	0	0	0	0	0	0	0	0	0	0	0	0	0	0	0	0	0	0	0	0	0	0	0	0	0	0	0	0	0	0	0	0	0	0	0	0	0	0	0	0	0	0	0	0	0	0	0	0	0	0	0	0	0	0	0	0	0	0	0	0	0	0.119895	0	0	0	0	0	0	0	0	0	0	0	0	0	0	0	0	0	0	0	0	0	0	0	0	0	0	0	0	0	0	0	0	0	0	0	0	0	0	0	0	0	0	0	0	0	0	0	0	0	0	0	0	0	0	0	0	0	0	0	0	0	0	0	0	0	0	0	0	0	0	0	0	0	0	0	0	0	0	0.0140599	0	0	0	0	0	0	0	0	0	0	0	0	0	0	0	0	0	0	0	0.105428	0	0	0	0	0	0	0	0	0.000435633	0	0	0	0	0	0	0.032166	0	0	0	0	0	0	0	0	0	0	0	0	0	0	0	0	0	0	0	0	0	0	0	0	0	0	0	0	0	0	0	0	0	0	0	0	0	0	0	0	0	0	0	0.123007	0	0	0	0	0	0	0	0	0	0	0	0	0	0	0	0	0	0	0	0	0	0	0	0	0	0	0	0	0	0	0	0	0	0	0.0194716	0	0	0	0	0	0	0	0	0	0	0	0	0	0	0	0	0	0	0	0	0	0	0	0	0	0	0	0	0	0	0	0	0	0	0	0	0	0	0	0	0	0	0	0	0	0	0	0	0	0	0	0	0	0	0	0	0	0	0	0	0	0	0	0	0	0	0	0	0	0	0	0	0	0	0.00699055	0	0	0	0	0	0	0	0	0	0	0	0	0	0	0	0	0	0	0	0	0	0	0	0	0	0	0	0	0	0	0	0	0	0	0	0	0	0	0	0	0	0	0	0	0	0	0	0	0	0	0	0	0	0	0	0	0	0	0	0	0	0	0	0	0	0	0	0	0	0	0	0	0	0	0	0.0540462	0	0	0	0	0	0	0	0	0	0	0	0	0	0	0	0	0	0	0	0	0	0	0	0	0	0	0	0	0	0	0	0	0	0	0	0	0	0	0	0	0	0	0	0	0	0	0	0	0	0.0162857	0	0	0	0	0	0	0	0	0	0	0	0	0	0	0	0	0	0	0	0	0	0	0	0	0	0	0	0	0	0	0	0	0	0	0	0	0	0	0	0	0	0	0	0	0	0	0	0	0	0	0	0	0	0	0	0	0	0	0	0	0	0	0	0	0	0	0	0	0	0	0	0	0	0	0	0	0	0	0	0	0	0	0	0	0	0	0	0	0.120877	0	0	0	0	0	0	0	0.27185	0	0	0	0	0	0.141049	0	0	0	0	0	0	0	0.187876	0	0	0	0	0	0	0	0	0	0	0.000240929	0	0	0	0	0	0.00287608	0	0	0	0	0	0	0	0	0	0	0	0	0	0	0	0	0	0	0	0	0	0	0	0	0	0	0	0	0	0	0	0	0	0	0	0	0	0.533151	0	0	0	0	0	0.356557	0	0	0	0	0	0	0	0	0	0	0	0	0	0	0	0	0	0	0	0	0	0	0	0	0	0	0	0	0	0	0	0	0	0	0	0	0	0	0	0	0	0	0	0	0	0	0	0	0	0	0	0	0	0	0	0	0	0	0	0	0	0	0	0	0
20	0	0	0	0	0	0	0	0	0	0	0	0	0	0	0	0	0	0	0.0244305	0	0	0	0	0	0	0	0	0	0	0	0	0	0	0	0	0	0	0	0	0	0	0	0	0	0	0	0	0	0	0	0	0	0	0	0	0	0	0	0	0	0	0	0	0	0	0	0	0	0	0	0	0	0	0	0	0	0	0	0	0	0	0	0	0	0	0	0.00360104	0	0	0	0	0	0	0	0	0	0	0	0	0	0	0	0	0	0	0	0	0	0	0.0129809	0	0	0	0	0	0	0	0	0	0	0	0	0	0	0	0	0	0	0	0	0	0	0	0	0	0	0	0	0	0	0	0	0	0	0	0	0	0	0	0.0104477	0	0	0	0	0	0	0	0	0	0	0	0	0	0	0	0	0	0	0	0	0	0	0	0	0	0	0	0	0	0	0	0	0	0	0	0	0	0	0	0	0	0	0	0	0	0	0	0	0	0	0	0	0	0	0	0	0	0	0	0	0	0	0	0	0	0	0	0	0	0	0	0	0	0	0	0	0	0	0	0	0	0	0	0	0	0	0	0	0	0	0	0	0	0	0	0	0	0	0	0	0	0	0	0	0	0	0	0	0	0	0	0	0	0	0	0	0	0	0	0	0	0	0	0	0	0	0	0	0	0	0	0	0	0	0	0	0	0	0	0	0	0	0	0	0	0	0	0	0	0	0	0	0	0	0	0	0	0	0	0	0	0	0	0	0	0	0	0	0	0	0.00666558	0.0997943	0	0	0	0	0	0	0	0	0	0	0	0	0	0	0	0	0	0	0	0	0	0	0	0	0	0	0	0	0	0	0	0	0	0	0	0	0	0	0	0	0	0	0	0	0	0	0	0	0	0	0	0	0	0	0	0	0	0	0	0	0	0	0	0	0	0	0	0	0	0	0.00794823	0	0	0	0	0	0	0	0	0	0	0	0	0	0	0	0	0	0	0	0	0	0	0	0	0	0	0	0	0	0	0	0	0	0	0	0	0	0	0	0	0	0	0	0	0	0	0	0	0	0	0	0	0	0	0	0	0.957595	0	0	0	0	0	0	0	0	0	0	0	0	0	0	0	0	0	0	0	0	0	0	0	0	0	0	0	0	0	0	0	0	0	0	0	0	0	0	0	0	0	0	0	0	0	0	0	0	0	0	0	0	0	0	0	0	0	0	0	0	0	0	0	0	0	0	0	0	0	0	0	0	0	0	0	0	0	0	0	0	0	0	0	0	0	0	0	0	0	0	0	0	0	0	0	0	0	0	0	0	0	0	0	0	0	0	0	0	0	0	0	0	0	0	0	0	0	0	0	0	0	0	0	0	0	0	0	0	0	0	0.00190893	0	0	0	0	0	0	0	0	0	0	0	0	0	0	0	0	0	0	0	0	0	0	0	0	0	0	0	0	0	0	0	0	0	0	0	0	0	0	0	0	0	0	0	0	0	0	0	0	0	0	0	0	0	0	0	0	0	0	0	0	0	0	0	0	0	0	0	0	0	0	0	0	0	0	0	0	0	0	0	0	0	0	0	0	0	0	0	0	0	0	0	0	0	0	0	0	0	0	0	0	0	0	0	0	0	0	0	0	0	0	0	0	0	0	0	0	0	0	0	0	0	0	0	0	0	0.0927359	0	0	0	0	0	0	0	0	0	0	0	0	0	0	0	0	0	0	0	0	0	0	0	0	0	0	0	0	0	0	0	0	0	0	0.00697881	0	0	0	0	0	0	0	0	0	0	0	0	0	0	0	0	0	0	0	0	0.00834402	0	0	0	0	0	0	0	0	0	0	0	0	0	0	0	0	0	0	0	0	0.0181839	0	0	0	0	0	0	0	0	0	0	0	0	0	0.0025809	0	0	0	0	0	0	0	0	0	0	0	0	0	0	0	0	0	0	0	0	0	0	0	0	0	0	0	0	0	0	0.0520938	0	0	0	0	0	0	0	0	0.00428049	0	0	0	0	0	0	0	0	0	0	0	0	0	0	0	0	0	0.0119947	0.00577787	0	0	0	0	0	0	0	0	0	0	0	0	0	0	0	0	0	0	0	0	0	0	0	0	0	0	0	0	0	0	0	0	0	0	0	0	0	0	0	0	0	0	0	0	0	0	0	0	0	0	0	0	0	0	0	0	0	0	0	0	0	0	0	0	0	0	0	0	0	0.0108552	0	0	0	0	0	0	0	0	0	0	0	0	0	0	0	0	0	0	0	0	0	0	0	0	0	0.032481	0	0	0	0	0	0	0	0	0	0	0	0	0	0.039593	0	0	0	0	0	0	0	0	0	0	0	0	0	0.000850203	0	0	0	0	0	0	0	0	0	0	0	0	0	0	0	0	0	0	0	0	0	0	0	0	0	0	0	0	0.00119218	0	0	0	0	0	0	0	0	0	0	0	0	0	0	0	0	0	0	0	0	0	0	0	0	0	0	0	0	0	0	0	0	0	0	0	0	0	0	0	0	0	0	0	0	0	0	0	0	0	0	0	0	0	0	0	0	0	0	0	0	0	0	0	0.0408548	0	0	0	0	0	0	0	0	0	0	0	0	0	0	0	0	0	0	0	0	0	0	0	0	0	0	0	0	0	0	0	0	0	0	0	0.00725989	0	0	0	0	0	0	0	0	0	0	0	0	0	0	0.0420178	0	0	0	0	0	0	0	0.0113519	0	0	0	0	0	0	0	0	0	0	0	0	0	0	0	0	0	0	0	0	0	0	0	0	0	0	0	0	0	0	0	0	0	0	0	0	0	0	0	0	0	0	0	0	0.00164772	0	0	0	0	0	0	0	0	0	0	0.00994857	0	0	0	0	0	0	0	0	0	0	0	0	0	0	0	0	0	0	0	0	0	0	0	0	0	0	0	0	0	0	0	0	0.0649154	0	0	0	0	0	0	0	0	0	0	0	0	0	0	0	0	0	0	0	0	0	0	0	0	0	0	0	0	0	0	0	0	0	0	0	0	0	0	0	0	0	0	0	0	0	0	0	0	0	0	0	0	0	0	0	0	0	0	0	0	0	0	0	0	0	0	0	0	0	0	0	0	0	0.00674622	0	0	0	0	0.155423	0	0	0	0	0	0	0	0	0	0	0	0	0	0	0	0	0	0	0	0	0	0	0	0	0	0	0	0	0	0	0	0	0	0	0	0	0	0	0	0	0	0	0	0	0	0	0	0	0	0	0	0	0	0	0	0	0	0	0.0111376	0	0	0	0	0	0	0	0	0	0	0	0.0151431	0	0	0	0	0	0	0	0	0	0	0	0	0	0	0	0	0	0	0	0	0	0	0	0	0	0	0	0	0	0	0	0	0	0	0	0	0	0	0	0	0	0	0	0	0	0	0	0	0	0	0	0	0	0	0	0	0	0	0	0	0	0	0	0	0	0	0	0	0	0	0	0	0	0	0	0	0	0	0	0	0	0	0	0	0	0	0	0	0	0	0	0	0	0	0	0	0	0	0	0	0	0	0	0	0	0	0	0	0	0	0	0	0	0	0	0	0	0	0	0	0	0	0	0	0	0	0	0	0	0	0	0	0	0	0	0	0	0	0	0	0	0	0	0	0	0	0.0894303	0	0	0	0	0	0	0	0	0	0	0	0	0	0	0	0	0	0	0	0	0	0	0	0	0	0	0	0	0	0	0	0	0	0	0	0	0	0	0	0	0	0	0.028495	0	0	0	0	0	0	0	0	0	0	0	0	0	0	0	0.00817769	0	0	0	0	0	0	0	0	0	0	0	0	0	0	0	0	0	0	0	0	0	0	0	0	0	0	0	0	0	0	0	0	0	0	0	0	0	0	0	0	0	0	0	0	0	0.014894	0	0	0	0	0	0	0	0	0	0	0	0	0	0	0	0	0	0	0	0	0	0	0	0.0158927	0	0.109516	0	0	0	0	0	0	0	0	0	0	0	0	0	0	0	0	0	0	0	0	0	0	0	0	0	0	0	0	0	0	0	0	0	0	0	0	0	0.00551433	0	0	0	0.0198168	0	0	0	0	0	0	0.00131188	0	0	0	0	0	0	0	0	0	0	0	0	0	0	0	0	0	0	0	0	0	0	0	0	0	0	0	0	0	0	0	0	0	0	0	0	0	0.00650922	0	0	0	0	0	0	0	0	0	0	0	0	0	0	0	0	0	0	0	0	0	0	0	0	0	0	0	0	0	0	0	0	0	0	0	0	0	0	0	0	0	0	0	0	0	0	0	0	0	0	0	0	0	0	0	0	0	0.006719	0	0	0	0	0	0	0	0	0	0	0	0	0	0	0	0	0	0	0	0	0	0	0	0	0	0	0	0	0	0	0	0	0	0	0	0	0	0	0	0	0	0	0	0	0	0	0	0	0	0	0	0	0	0	0	0	0	0	0	0	0	0	0	0	0	0	0	0	0	0	0	0	0	0	0	0	0	0	0	0	0	0	0	0	0	0	0	0	0	0	0	0	0	0	0	0	0	0	0	0	0	0	0	0	0	0	0	0	0	0	0	0	0	0	0	0	0	0	0	0	0	0	0	0	0	0	0	0	0	0	0	0	0	0	0	0	0	0	0	0	0	0	0	0	0	0	0	0	0	0	0	0	0	0	0	0	0	0	0	0	0	0	0	0	0	0	0	0	0	0	0	0	0	0	0	0	0	0	0	0	0	0	0	0	0	0	0	0	0	0	0	0	0	0	0	0	0	0	0	0	0	0	0	0	0	0	0	0	0	0	0	0	0	0	0	0	0	0	0	0	0	0	0.0536498	0	0	0	0	0	0	0	0	0	0	0	0	0	0	0	0	0	0	0	0	0	0	0	0	0	0	0	0	0	0	0	0	0	0	0	0	0	0	0	0	0	0	0	0	0	0	0	0	0	0	0	0	0	0	0	0	0	0	0	0	0	0	0	0	0	0	0	0	0	0	0	0	0	0	0	0	0	0	0	0	0	0	0	0	0	0	0	0	0	0	0	0	0	0	0	0	0	0	0	0	0	0	0	0	0	0	0	0	0	0	0	0	0	0	0	0	0	0	0	0	0	0	0	0.0109029	0	0	0	0	0	0	0	0	0	0	0	0	0	0	0	0	0	0	0	0	0	0	0	0	0	0	0	0	0	0	0	0	0	0	0	0	0	0	0	0	0	0	0.00221904	0	0	0	0	0	0	0	0	0	0	0	0	0	0	0	0	0	0	0	0	0	0	0	0	0	0	0	0	0	0	0	0	0	0	0	0	0	0	0	0	0	0	0	0	0	0	0	0	0	0	0	0	0	0	0	0	0	0	0	0	0	0	0	0	0	0	0	0	0	0	0	0	0	0	0	0	0	0	0	0	0	0	0	0	0	0	0	0	0	0	0	0	0	0	0	0	0	0	0	0	0	0	0	0	0	0	0	0	0	0	0	0	0	0	0	0	0	0	0	0	0	0	0	0	0	0	0	0	0	0	0	0	0	0	0	0	0	0	0	0	0	0	0	0	0	0	0	0	0	0	0	0	0	0	0	0	0	0	0	0	0	0	0	0	0	0	0	0	0	0	0	0	0	0	0	0	0	0	0	0	0	0	0	0	0	0	0	0	0	0	0	0	0	0	0	0	0	0	0	0	0	0	0	0	0	0	0	0	0	0	0	0	0	0	0	0	0	0	0	0	0	0	0	0	0	0	0	0	0	0	0	0	0	0	0	0	0	0	0	0	0	0	0	0	0	0	0	0	0	0	0	0	0	0	0	0	0	0	0	0	0	0	0	0	0	0	0	0	0	0	0	0	0	0	0	0	0	0	0	0	0	0	0	0	0	0	0	0
21 (Oxidative stress response)	0	0	0	0	0	0	0	0	0	0	0	0	0	0	0	0	0	0	0	0	0	0	0	0	0	0	0	0	0	0	0.0853364	0	0	0	0	0	0	0	0	0	0	0	0	0	0	0	0	0	0	0	0	0	0	0	0	0	0	0	0	0	0	0	0	0	0	0	0	0.0865729	0	0	0	0	0	0	0	0	0	0	0	0	0	0	0	0	0	0	0	0	0	0	0	0	0	0	0	0	0	0	0	0	0	0	0	0	0	0	0	0	0	0	0	0	0	0	0	0	0	0	0	0	0	0	0	0	0	0	0	0	0	0	0	0	0	0	0	0	0	0	0	0	0	0	0	0	0	0	0	0	0	0	0	0	0	0	0	0	0	0	0	0	0	0	0	0	0	0	0	0	0	0	0	0	0	0	0	0	0	0	0	0	0	0	0	0	0	0	0	0	0	0	0	0	0	0	0	0	0	0	0	0	0	0	0	0	0	0	0	0	0	0	0	0	0	0	0	0	0	0	0	0	0	0	0	0	0	0	0	0	0	0	0	0	0	0	0	0	0	0	0	0	0	0	0	0	0	0	0	0	0	0	0	0	0	0	0	0	0	0.0265989	0	0	0	0	0	0	0	0.0540024	0	0	0	0	0	0	0.498752	0	0	0	0	0	0	0	0	0	0	0	0	0	0	0	0	0	0	0	0	0	0	0	0	0	0	0	0	0	0	0	0	0	0	0	0	0	0	0	0	0	0	0	0	0	0	0	0	0	0	0	0	0	0	0	0	0	0	0	0	0	0	0	0	0	0	0	0	0	0	0	0	0	0	0	0	0	0	0	0	0	0	0	0	0	0	0	0	0	0	0	0	0	0	0	0	0	0	0	0	0	0	0	0	0	0	0	0	0	0	0.0170915	0	0	0	0	0	0	0	0	0	0	0	0	0	0	0	0	0	0	0	0	0	0	0	0	0	0	0	0	0	0	0	0	0	0	0	0	0	0	0	0	0	0	0	0	0	0	0	0	0	0	0	0	0	0	0	0	0	0	0	0	0	0	0	0	0	0	0	0	0	0	0	0	0	0	0	0	0	0	0	0	0	0	0	0	0	0	0	0	0	0	0	0	0.00751981	0	0	0	0	0	0	0	0	0	0	0	0	0	0	0	0	0	0	0	0	0	0	0	0	0	0	0	0	0	0	0	0	0	0	0	0	0	0	0	0	0	0.0348578	0	0	0	0	0	0	0	0	0	0	0	0	0	0	0	0	0	0	0	0	0	0	0	0	0	0	0	0	0	0	0	0	0	0	0	0	0	0	0	0	0	0	0	0	0	0	0	0	0	0	0	0	0	0	0	0	0.0473335	0	0	0	0	0	0	0	0	0	0	0	0	0	0	0	0	0	0	0	0	0	0	0	0	0	0	0	0	0	0	0	0	0	0	0	0	0	0	0	0	0	0	0	0	0	0	0	0	0	0	0.00629297	0	0	0	0	0	0	0	0	0	0	0	0	0	0	0	0	0	0	0	0	0	0	0	0	0	0	0	0	0	0	0	0	0	0	0	0	0	0	0	0	0	0	0	0	0	0	0	0	0	0	0	0	0	0	0	0	0	0	0	0	0	0	0	0	0	0	0	0	0	0	0	0	0	0	0	0	0	0	0	0	0	0	0	0	0	0	0	0	0	0	0	0	0	0	0	0.00712089	0	0	0	0.0427713	0	0	0	0	0	0	0	0	0	0	0	0	0	0	0	0	0	0	0	0	0	0	0	0	0	0	0	0	0	0	0	0	0	0	0.116289	0	0	0	0	0	0	0	0	0	0	0	0	0	0	0	0	0	0	0	0	0	0	0	0	0	0	0	0	0	0	0	0	0	0	0	0	0	0	0	0	0	0	0	0	0	0	0	0	0	0	0	0	0	0	0	0	0	0	0	0	0	0	0	0	0	0	0	0	0	0	0	0	0	0	0	0	0	0	0	0	0	0	0	0	0	0	0	0	0	0	0	0	0	0	0	0	0	0	0	0	0	0	0	0	0	0	0	0	0	0	0	0	0	0	0	0	0	0	0	0	0	0	0	0	0	0	0	0	0	0	0	0	0	0	0	0	0	0	0	0	0	0	0	0	0	0	0	0	0	0	0	0	0	0	0	0	0	0	0	0	0	0	0	0	0	0	0	0	0	0	0	0	0	0	0	0	0	0	0	0	0	0	0	0	0	0	0	0	0	0	0	0	0	0	0	0	0	0	0	0	0	0	0	0	0	0	0	0	0	0	0	0	0	0	0	0	0	0	0	0	0	0	0	0	0	0	0	0	0	0	0	0	0	0	0	0	0	0	0	0	0	0	0	0	0	0	0	0	0	0	0	0	0	0	0	0	0	0	0	0	0	0	0	0	0	0	0	0	0	0	0	0	0	0	0	0	0	0	0	0	0	0	0	0	0	0	0	0	0	0	0	0	0	0	0	0	0	0.0382891	0	0	0	0	0	0	0	0	0	0	0	0	0	0	0	0	0	0	0	0	0	0	0	0	0	0	0	0	0	0	0	0	0	0	0	0	0	0	0	0.00618083	0.0141196	0	0	0	0	0	0	0	0	0	0	0	0	0	0	0	0	0	0	0	0	0	0	0	0.0331097	0	0	0	0	0	0	0	0	0	0	0	0	0	0	0	0	0	0	0	0	0	0.432711	0	0	0	0	0	0	0	0	0	0	0	0	0	0	0.0183551	0	0	0	0	0	0	0	0	0	0	0	0	0	0	0	0	0	0	0	0	0	0	0.00295784	0	0	0	0	0.000911819	0	0	0	0	0	0	0	0	0	0	0	0	0	0	0.0167062	0	0	0	0	0	0	0	0	0	0	0	0	0	0	0	0	0	0	0	0	0	0	0	0	0	0	0	0	0	0	0	0	0	0	0	0	0	0	0	0	0	0	0	0	0	0	0	0	0	0	0	0	0	0	0	0	0	0	0	0	0	0	0	0	0	0	0	0	0	0	0	0	0	0	0	0	0.0108641	0	0	0	0	0	0	0	0	0	0.0739644	0	0	0	0	0	0	0	0	0	0	0	0	0	0	0	0	0	0	0	0	0	0	0	0	0	0	0	0	0	0	0	0	0	0	0	0	0	0	0	0	0	0	0	0	0	0	0	0	0	0	0	0	0	0	0	0	0	0	0	0	0	0	0	0	0	0	0	0	0	0	0	0	0	0	0	0	0	0	0	0	0	0	0	0	0	0	0	0	0	0	0	0	0	0	0	0	0	0	0	0	0	0	0	0	0	0	0	0	0	0	0	0	0	0	0	0	0	0	0	0	0	0	0	0	0	0	0	0	0	0	0	0	0	0	0	0	0	0	0	0	0	0	0	0	0	0	0	0	0	0	0	0	0	0	0	0	0	0	0	0	0	0	0	0	0	0	0	0	0	0	0	0	0	0	0.176799	0	0	0	0	0	0	0	0	0	0	0	0	0	0	0	0	0	0	0	0	0	0	0	0	0	0	0	0	0	0	0	0	0	0	0	0	0.0020156	0	0	0	0	0	0	0	0	0	0	0	0	0	0	0.0251638	0	0.0726222	0	0	0	0	0	0	0	0	0	0	0	0	0	0	0	0	0	0	0	0	0	0	0	0	0	0	0	0	0	0	0	0	0	0	0	0	0	0	0	0	0	0	0	0	0	0	0	0	0	0	0	0	0	0	0	0	0	0	0	0	0	0	0	0	0	0	0	0	0	0	0	0	0	0	0.0598106	0	0	0	0	0	0	0	0	0.0962319	0	0	0	0	0	0	0	0	0	0	0	0	0	0	0	0	0	0	0	0	0	0	0	0	0	0	0	0	0	0	0	0	0	0	0	0	0	0	0	0	0	0	0	0	0	0	0	0	0	0	0	0	0	0	0	0	0	0	0	0	0	0	0	0	0	0	0	0.153674	0	0	0	0	0	0	0	0	0	0	0	0	0	0	0	0	0	0	0	0	0	0	0	0	0	0	0	0	0	0	0	0	0	0	0	0	0	0	0	0	0	0	0	0	0	0	0	0	0	0	0	0	0	0	0	0	0	0	0	0	0	0	0	0	0	0	0	0	0	0	0	0	0	0	0	0	0	0	0	0	0.0160362	0	0	0	0	0	0	0	0	0	0	0	0	0	0	0	0	0	0	0	0	0	0	0	0	0	0	0	0	0	0	0	0	0	0	0	0	0	0	0	0	0	0	0	0	0	0	0	0	0	0	0	0	0	0.324222	0	0.0188582	0	0	0	0	0	0	0	0	0	0	0	0	0	0	0	0	0	0	0	0	0	0	0	0	0	0	0	0	0	0	0	0	0	0	0	0	0	0	0	0	0	0	0	0	0	0	0	0	0	0	0.0755375	0	0	0	0	0	0	0	0	0	0	0	0	0	0	0	0	0	0	0	0	0	0	0	0	0	0	0	0	0	0	0	0	0	0	0	0	0	0	0	0	0	0	0	0	0	0	0	0	0	0.022051	0	0	0	0	0	0	0	0	0	0	0	0	0	0	0	0	0	0	0	0	0	0	0	0	0	0	0	0	0	0	0.0228531	0	0	0	0	0	0	0.0148473	0	0	0	0	0	0	0	0	0	0	0	0	0	0	0	0	0	0	0	0	0	0	0	0	0	0	0	0	0	0	0	0	0	0	0	0	0	0	0	0	0	0	0	0	0	0	0	0	0	0	0	0	0	0	0	0	0	0	0	0	0	0	0	0	0	0	0	0	0	0	0	0	0	0.154189	0	0	0	0	0	0	0	0	0	0	0	0	0	0	0	0	0	0	0	0	0	0	0	0	0	0	0	0	0	0	0	0	0	0	0	0	0	0	0	0	0.00258404	0	0	0	0	0	0	0	0	0	0	0	0	0	0	0	0.481673	0	0	0	0	0	0	0	0	0	0	0	0	0	0	0	0	0	0	0	0	0	0	0	0	0	0	0	0	0	0.0161101	0	0	0	0	0	0	0	0	0	0	0	0	0	0	0	0	0.00588211	0	0	0	0	0	0	0	0	0	0	0	0	0	0	0	0	0	0	0	0	0	0	0	0	0	0	0	0	0	0	0	0	0	0	0	0	0	0	0	0	0	0	0	0	0	0	0	0	0	0	0	0	0	0	0	0	0	0	0	0	0	0	0	0	0	0	0	0	0	0	0	0	0	0	0	0	0	0	0	0	0	0	0	0	0	0	0	0	0	0	0	0	0	0	0	0	0	0	0	0	0	0	0	0	0	0	0	0	0	0	0	0	0	0	0	0	0	0	0	0	0	0	0	0	0	0	0	0	0	0	0	0	0	0	0	0	0	0	0	0	0	0	0	0	0	0.042646	0.269926	0	0	0	0	0	0	0	0	0.0154096	0	0	0	0	0	0	0	0	0	0	0	0	0	0	0	0	0	0	0	0	0	0	0	0	0	0	0	0	0	0	0	0	0	0	0	0	0	0	0	0	0	0	0	0	0	0	0	0	0	0	0	0	0	0	0	0	0	0	0	0	0	0	0	0	0	0	0.0021422	0	0	0	0	0	0	0	0.00707982	0	0	0	0	0	0	0	0	0	0	0	0	0	0	0	0	0	0	0	0	0	0	0	0	0	0	0	0	0	0	0	0	0	0	0	0	0	0	0	0	0	0	0	0	0	0	0	0	0	0	0	0	0	0	0	0	0	0	0	0	0	0	0	0	0	0	0	0	0	0	0	0	0	0	0	0	0	0	0	0	0	0	0	0	0	0	0	0	0	0	0	0	0	0	0	0	0	0	0	0	0	0	0	0	0	0	0	0	0	0	0	0	0	0	0
22	0	0	0	0	0	0	0	0	0	0	0	0	0	0	0	0	0	0	0	0	0	0	0	0	0	0	0	0	0	0	0	0	0	0	0	0	0	0	0	0	0	0	0	0.0023884	0	0	0	0	0	0	0	0	0	0	0	0	0	0	0	0	0	0	0	0	0	0	0	0	0	0	0	0	0	0	0	0	0	0	0	0	0	0	0	0	0	0	0	0	0	0	0	0	0	0	0	0	0	0	0	0	0	0	0	0	0	0	0	0	0	0	0	0	0	0	0	0	0	0	0	0	0	0	0	0	0	0	0	0	0	0	0	0	0	0	0	0	0	0	0	0	0	0	0	0	0	0	0	0	0	0	0	0	0	0	0	0	0	0	0	0	0	0	0	0	0	0	0	0	0	0	0	0	0	0	0	0	0	0	0	0	0	0	0	0	0	0	0	0	0	0	0	0	0	0	0	0	0	0	0	0	0	0	0	0	0	0	0	0	0	0	0	0	0	0	0	0	0	0	0	0	0	0	0	0	0	0	0	0	0.00831175	0	0	0	0	0	0	0	0	0	0	0	0	0	0	0	0	0	0	0	0	0	0	0	0	0	0	0	0	0	0	0	0	0	0	0	0	0	0	0	0	0	0	0	0	0	0	0	0	0	0	0	0	0	0	0	0	0	0	0	0	0	0	0	0	0	0	0	0	0	0	0	0	0	0	0	0	0	0	0	0	0	0	0	0	0	0	0	0	0	0	0	0	0	0	0	0	0	0	0	0	0	0	0	0	0	0	0	0	0	0	0	0	0	0	0	0	0	0	0	0	0	0	0	0	0	0	0	0	0	0	0	0	0	0	0	0	0	0	0	0	0	0	0	0	0	0	0	0	0	0	0	0	0	0	0	0	0	0	0	0	0	0	0	0	0	0	0	0	0	0	0	0	0	0	0	0	0	0	0	0	0	0	0	0	0	0	0	0	0	0	0	0.0163885	0	0	0	0	0	0	0	0	0	0	0	0	0	0	0	0	0	0	0	0	0	0	0	0	0	0	0	0	0	0	0	0	0	0	0	0	0	0	0	0	0	0	0	0	0	0	0	0	0	0	0	0	0	0	0	0	0	0	0	0	0	0	0	0	0	0	0	0	0	0	0	0	0	0	0	0	0	0	0	0	0	0	0	0	0	0	0	0	0	0	0	0	0	0	0	0	0	0	0	0	0	0	0	0	0	0	0	0	0	0	0	0	0	0	0	0	0	0	0	0	0	0	0	0	0	0	0	0	0	0	0	0	0	0	0	0	0	0	0	0	0	0	0	0.0337088	0	0	0	0	0	0	0	0	0	0	0	0	0	0	0	0	0	0	0	0	0	0	0	0	0	0	0	0	0	0	0	0	0	0	0	0.995864	0	0	0	0	0	0	0	0	0	0	0	0	0	0	0	0	0	0	0	0	0	0	0	0	0	0	0	0	0	0	0	0	0	0.00985025	0	0	0	0	0	0	0	0	0	0	0	0	0	0	0	0.0097807	0	0	0	0	0	0	0	0	0	0	0	0	0	0	0	0	0	0	0	0	0	0	0	0	0	0	0	0	0	0	0	0	0	0	0	0	0	0	0	0	0	0	0	0	0	0	0	0	0	0	0	0	0	0	0	0	0	0	0	0	0	0	0	0	0	0	0	0	0	0	0	0	0	0	0	0	0	0	0	0	0	0	0	0	0	0	0	0	0	0	0	0	0	0	0	0	0	0	0	0	0	0	0	0	0	0	0	0	0	0	0	0	0	0	0	0	0	0	0	0	0	0	0	0	0	0	0	0	0	0	0	0	0	0	0	0	0	0	0	0	0	0	0	0	0	0	0	0	0	0	0	0	0	0	0	0.0128904	0	0	0	0	0	0	0	0	0	0	0	0	0	0	0	0	0	0	0	0	0	0	0	0	0	0	0	0	0	0	0	0	0	0	0	0.00337849	0	0	0	0	0	0	0	0	0	0	0	0	0	0	0	0	0	0	0	0	0	0	0	0	0	0	0	0	0	0	0	0	0	0	0	0	0	0	0	0	0	0	0	0	0	0	0	0	0	0	0	0	0	0	0	0	0	0.0619919	0	0	0.011997	0	0	0	0	0	0	0	0	0	0	0	0	0	0	0	0	0	0	0	0	0	0	0	0	0	0	0	0	0	0	0	0	0	0	0	0	0	0	0	0	0	0	0	0	0	0	0	0	0	0	0	0	0	0	0	0.00537253	0	0	0	0	0	0	0	0	0	0	0	0	0	0	0	0	0	0	0	0	0	0	0	0	0	0	0	0	0	0	0	0	0	0	0	0	0	0	0	0	0	0	0	0	0	0	0	0	0	0	0	0	0	0	0	0	0	0	0	0	0	0	0	0	0	0	0	0	0	0	0	0	0	0	0	0	0	0	0	0	0	0	0	0	0	0	0	0	0	0	0	0	0	0	0	0	0	0	0	0	0	0	0	0	0	0	0	0	0	0	0	0	0	0	0	0	0	0	0	0	0	0	0	0	0	0	0	0	0	0	0	0	0	0	0	0	0	0	0	0	0	0	0	0	0	0	0	0	0	0	0	0	0	0	0	0	0	0	0	0	0	0	0	0	0	0	0	0	0	0	0	0	0	0	0	0	0	0	0	0	0	0	0	0	0	0	0	0	0	0	0	0	0	0	0	0	0	0	0	0	0	0	0	0	0	0	0	0	0	0	0	0	0	0	0	0	0	0	0	0	0	0	0	0	0	0	0	0	0	0	0	0	0	0	0	0	0	0	0	0	0	0	0	0	0	0	0	0	0	0	0	0	0	0	0	0	0	0	0	0	0	0.00683267	0	0	0	0	0	0	0	0	0	0	0	0	0	0	0	0	0	0	0	0	0	0	0	0	0	0	0	0	0	0	0	0	0	0	0	0	0	0	0	0	0	0	0	0	0	0	0	0	0	0	0	0	0	0	0	0	0	0	0	0	0	0	0	0	0	0	0	0	0	0	0	0	0	0	0	0	0	0	0	0	0	0	0	0	0	0	0	0	0	0	0	0	0	0	0	0	0	0	0	0	0	0	0	0	0	0	0	0	0	0	0	0	0	0	0	0	0	0	0	0	0	0	0	0	0	0	0	0	0	0	0	0	0	0	0	0	0	0	0	0	0	0	0	0	0	0	0	0	0	0	0	0	0	0	0	0	0	0	0	0	0	0	0	0	0	0	0	0	0	0	0	0	0	0	0	0	0	0	0	0	0	0	0	0	0	0	0	0	0	0	0	0	0	0	0	0	0	0	0	0	0	0	0	0	0	0	0	0	0	0	0	0	0	0	0	0	0	0	0	0	0	0	0	0	0	0	0	0	0	0	0	0	0	0	0	0	0	0	0	0	0	0	0	0	0	0	0	0	0	0	0	0	0	0	0	0	0	0	0	0	0	0	0	0	0	0	0	0	0	0	0	0	0	0	0	0	0	0	0	0	0	0	0	0	0	0	0	0	0	0	0	0	0	0	0	0	0	0	0	0	0	0	0	0	0	0	0	0	0	0	0	0	0	0	0	0	0	0	0	0	0	0	0	0	0	0	0	0	0	0	0	0	0	0	0	0	0	0	0	0	0	0	0	0	0	0	0	0	0	0	0	0	0	0	0	0	0	0	0	0	0	0	0	0	0	0	0	0	0	0	0	0	0	0	0	0	0	0	0	0	0	0	0	0	0	0	0	0	0	0	0	0	0	0	0	0	0	0	0	0	0	0	0	0	0	0	0	0	0	0	0	0	0	0	0	0	0	0	0	0	0	0	0	0	0	0	0	0	0	0	0	0	0	0	0	0	0	0	0	0	0	0	0	0	0	0	0	0	0	0	0	0	0	0	0	0	0	0	0	0	0	0	0	0	0	0	0	0	0	0	0	0	0	0	0	0	0	0	0	0	0	0	0	0	0	0	0	0	0	0	0	0	0	0	0	0	0	0	0	0	0	0	0	0	0	0	0	0	0	0	0	0	0	0	0	0	0	0	0	0	0	0	0	0	0	0	0	0	0	0	0	0	0	0	0	0	0	0	0	0	0	0	0	0	0	0	0	0	0	0	0	0	0	0	0	0	0	0	0	0	0	0	0	0	0	0	0	0	0	0	0	0	0	0	0	0	0	0	0	0	0	0	0	0	0	0	0	0	0	0	0	0	0	0	0	0	0	0	0	0	0	0	0	0	0	0	0	0	0	0	0	0	0	0	0	0	0	0	0	0	0	0	0	0	0	0	0	0	0	0	0	0	0	0	0	0	0	0	0	0	0	0	0	0	0	0	0	0	0	0	0	0	0	0	0.000266744	0	0	0	0	0	0	0	0	0	0	0	0	0	0	0	0	0	0	0	0	0	0	0	0	0	0	0	0	0	0	0	0.0011866	0	0	0	0	0	0	0	0	0	0	0	0	0	0	0	0	0	0	0	0	0	0	0	0	0	0	0	0	0	0	0	0	0	0	0	0	0	0	0	0	0	0	0	0	0	0	0	0	0	0	0	0	0	0	0	0	0	0	0	0	0	0	0	0	0	0	0	0	0	0	0	0	0	0	0	0	0	0	0	0	0	0	0	0	0	0	0	0	0	0	0	0	0	0	0	0	0	0	0	0	0	0	0	0	0	0	0	0	0	0	0	0	0	0	0	0.00436231	0	0	0	0	0	0	0	0	0	0	0	0	0	0	0	0	0	0	0	0	0	0	0	0	0	0	0	0	0	0	0	0	0	0	0	0	0	0	0	0	0	0	0	0	0.0326649	0	0	0	0	0	0	0	0	0	0	0	0	0	0	0	0	0	0	0	0	0	0	0	0	0	0	0	0	0	0	0	0	0	0	0	0	0	0	0	0	0	0	0	0	0	0	0	0	0	0	0	0	0	0	0	0	0	0	0	0	0	0	0	0	0	0	0	0	0	0	0	0	0	0	0	0	0	0	0	0	0	0	0	0	0	0	0	0	0	0	0	0	0	0	0	0	0	0	0	0	0	0	0	0	0	0	0	0	0	0	0	0	0	0	0	0	0	0	0	0	0	0	0	0	0	0	0	0	0	0	0	0	0	0	0	0	0	0	0	0	0	0	0	0	0	0	0	0	0	0	0	0	0	0	0	0	0	0	0	0	0	0	0	0	0	0	0	0	0	0	0	0	0	0	0	0	0	0	0	0	0	0	0	0	0	0	0	0	0	0	0	0	0	0	0	0	0	0	0	0	0	0	0	0	0	0	0	0	0	0	0	0	0	0	0	0	0	0	0	0	0	0	0	0	0	0	0	0	0	0	0	0	0	0	0	0	0	0	0	0	0	0	0	0	0	0	0	0	0	0	0	0	0	0	0	0	0	0	0	0	0	0	0	0	0	0	0	0	0	0	0	0	0	0	0	0	0	0	0	0	0	0	0	0	0	0	0	0	0	0	0	0	0	0	0	0	0	0	0	0	0	0	0	0	0	0	0	0	0	0	0	0.0340181	0	0	0	0	0	0	0	0	0	0	0	0	0	0	0	0	0	0	0	0	0	0	0	0	0	0	0	0	0	0	0	0	0	0	0	0	0	0	0	0	0	0	0	0	0	0	0	0	0	0	0.00985193	0	0	0	0	0	0	0	0	0	0	0	0	0	0	0	0	0	0	0	0	0	0	0	0	0	0	0	0	0	0	0	0	0	0	0	0	0	0	0	0
23	0	0	0	0	0	0	0	0	0	0	0	0	0	0	0	0	0	0	0.0707744	0	0	0	0	0	0	0	0	0	0	0	0	0	0	0	0	0	0	0	0.019647	0	0	0	0	0	0	0	0	0	0	0	0	0	0	0	0	0	0	0	0	0	0.0108457	0	0	0	0	0	0	0	0	0	0	0	0	0.0857521	0	0	0	0	0	0	0	0	0	0	0	0	0	0	0	0	0	0	0	0	0	0	0	0	0	0	0	0	0	0	0	0	0	0	0	0	0	0	0	0	0.181767	0	0	0	0.0703766	0	0	0	0	0	0	0	0	0	0	0	0	0	0	0	0	0	0	0	0	0	0	0	0.00430552	0	0	0	0	0	0	0	0	0	0	0	0	0	0	0	0	0	0	0	0	0	0	0	0	0	0	0	0	0	0	0	0	0	0	0	0	0	0	0	0	0	0	0	0	0	0	0	0	0	0	0	0	0	0	0	0	0	0	0	0	0	0	0	0.0456288	0	0	0	0	0	0	0	0.00401139	0	0	0	0	0	0	0	0	0	0	0	0	0	0	0	0	0	0	0	0	0	0	0	0	0.00753611	0	0	0	0	0	0	0	0	0	0	0	0	0	0	0	0	0	0	0	0	0	0	0	0	0.00242931	0	0.0260204	0	0	0	0	0	0	0	0	0	0	0	0	0	0	0	0	0	0	0	0	0	0	0	0	0	0	0	0	0	0	0	0	0	0	0	0	0	0	0	0	0	0	0	0	0	0	0.00345216	0.0605271	0	0	0	0	0	0	0	0	0	0	0	0	0	0	0	0	0.0320023	0	0	0	0	0	0	0	0	0	0	0	0	0	0	0	0	0	0	0	0	0	0	0	0	0	0	0	0	0	0	0	0	0	0	0	0	0	0	0	0	0	0	0	0	0	0	0	0	0	0	0	0	0	0	0	0	0	0	0	0	0	0	0	0	0	0	0	0	0	0	0	0	0	0	0	0	0	0	0	0	0	0	0	0	0	0	0	0	0	0	0	0	0	0	0	0	0	0	0	0	0	0	0	0	0	0	0	0	0	0	0	0	0.0112484	0	0	0	0	0	0	0	0	0	0	0	0.00588606	0	0	0	0	0	0	0	0	0	0	0	0	0	0	0	0	0	0	0	0	0	0	0	0	0	0	0	0	0	0	0	0	0	0	0	0	0	0	0	0	0	0	0	0	0	0	0	0	0	0	0	0	0	0	0	0	0	0	0	0	0	0	0	0	0	0	0	0	0	0	0	0	0	0	0	0	0	0	0	0	0	0	0	0	0	0	0	0	0	0	0	0	0	0	0	0	0	0	0	0	0	0	0	0	0	0	0	0	0	0	0	0	0	0	0.0708858	0	0	0	0	0	0	0	0	0	0	0	0	0	0	0	0	0	0	0	0	0	0	0	0	0	0	0	0	0	0	0	0	0	0	0	0	0	0	0	0	0	0	0	0.11122	0.00637148	0	0	0	0	0	0.00783169	0	0	0	0.059525	0	0	0	0	0	0	0	0	0	0	0	0	0	0	0	0	0	0	0	0	0	0	0	0	0	0	0	0	0	0	0	0	0	0	0	0	0	0	0	0	0	0	0	0	0	0	0.198481	0	0	0	0	0	0	0	0	0	0	0	0	0	0	0	0	0	0	0	0	0	0	0	0	0	0	0	0	0	0	0	0	0	0	0.0109113	0	0	0	0	0	0	0	0	0	0	0	0	0	0	0	0	0	0	0	0.0561024	0	0	0	0	0	0	0	0	0	0	0	0	0	0	0	0	0	0	0	0	0	0	0	0	0	0	0	0	0	0.00364012	0	0	0	0	0.0331107	0	0	0	0	0	0	0	0	0	0	0	0	0	0	0	0	0	0	0.0904984	0	0	0	0	0	0	0	0	0	0	0	0	0	0	0	0	0	0	0	0	0	0	0	0	0	0	0	0	0	0	0	0	0	0	0	0	0	0	0	0	0	0	0	0	0	0.151831	0	0	0	0	0	0	0	0	0.00346184	0	0	0	0	0	0	0.00363419	0	0	0	0	0	0	0.0190571	0	0	0	0	0	0	0	0	0	0	0	0	0	0	0	0	0	0	0	0	0	0	0	0	0	0	0	0	0	0	0	0	0	0	0	0	0	0	0.00560859	0	0	0	0	0	0	0	0	0	0	0	0	0	0	0	0	0	0	0	0	0	0	0	0	0	0	0	0	0	0	0	0	0	0	0	0.055426	0	0	0	0	0	0	0	0	0	0.0468131	0	0	0	0	0	0	0	0	0	0	0	0	0	0	0	0	0	0	0	0	0	0	0	0	0	0	0	0	0	0	0	0	0	0	0	0	0	0	0	0	0	0	0	0	0	0	0	0	0	0	0	0	0	0	0	0	0	0	0	0	0	0	0	0	0	0	0	0	0	0	0	0	0	0	0	0	0	0	0.0489201	0	0	0	0	0	0	0	0	0	0	0	0	0	0	0	0	0	0	0	0	0	0	0	0	0	0	0	0	0	0	0	0	0	0	0.0509082	0	0	0	0	0	0	0	0	0	0	0	0	0	0	0	0	0	0	0	0	0	0	0	0	0	0	0	0	0	0	0	0	0	0	0	0	0	0	0	0	0	0	0	0	0	0	0	0	0.122597	0	0	0	0	0	0	0	0	0	0	0	0	0	0	0	0	0	0	0	0	0.0289809	0	0	0	0.214948	0	0	0	0	0	0	0	0	0	0	0	0	0.00830556	0	0	0	0	0	0	0	0	0	0	0	0	0	0	0	0	0	0	0	0	0	0	0	0	0	0	0	0	0	0	0	0	0	0	0	0	0	0.0952926	0	0	0.0215878	0	0	0	0	0	0.110008	0	0	0	0	0	0	0	0	0	0	0.0234944	0	0	0	0	0	0	0	0	0.0233209	0	0	0	0	0	0	0	0	0	0	0	0	0	0	0	0	0	0	0	0	0	0	0	0	0	0	0	0	0	0	0	0	0	0.149791	0	0	0	0	0	0	0	0	0	0	0	0	0	0	0	0	0	0	0	0	0	0	0	0	0	0	0	0	0	0	0	0	0	0	0	0	0	0	0	0	0	0	0	0	0	0	0	0	0	0	0	0	0	0	0	0	0	0	0	0	0	0	0	0	0.0202845	0	0	0	0	0	0	0	0	0	0	0	0	0	0	0	0	0	0	0	0	0	0	0	0	0	0	0	0	0	0	0	0	0	0	0	0	0	0	0	0	0	0	0	0	0	0	0	0	0	0	0	0	0	0	0	0	0	0	0	0	0	0	0	0	0	0	0	0	0	0	0	0	0	0	0	0	0	0	0	0	0	0	0	0	0	0	0	0	0	0	0	0	0	0	0	0	0	0	0	0	0	0	0	0	0	0	0.00274441	0	0	0	0.0808739	0	0	0	0	0.0233452	0	0	0	0	0	0	0	0	0	0	0	0	0	0	0.151972	0	0	0	0	0	0	0	0	0	0	0	0	0	0	0	0	0	0.0165599	0	0	0	0	0	0	0	0	0	0	0	0	0	0	0	0	0	0	0	0	0	0	0	0	0	0	0.0158008	0	0	0	0	0	0	0	0	0	0	0	0	0	0	0	0	0	0	0	0	0.0404365	0	0	0	0	0.125495	0	0.00976793	0	0	0.0745707	0	0	0	0	0.0143606	0	0	0	0	0	0	0	0	0	0	0	0	0	0	0	0	0	0	0	0	0	0	0	0	0	0	0	0	0	0.0158384	0	0	0	0	0	0	0	0	0	0	0	0	0	0	0	0	0	0	0	0	0	0	0	0.159969	0	0	0	0	0	0	0	0	0	0	0	0	0	0	0	0	0	0	0	0	0	0	0	0	0	0	0.0109362	0	0	0	0	0	0	0	0	0	0	0	0	0	0	0	0	0	0	0	0	0	0	0	0.0380403	0	0	0.134381	0	0	0	0	0	0	0	0	0	0	0	0	0	0	0	0	0	0	0	0	0	0	0	0.0792843	0	0	0	0	0	0	0	0	0	0	0	0	0	0	0	0	0	0	0	0	0	0	0	0	0	0	0	0	0	0	0	0	0	0	0	0	0.0334205	0	0	0	0	0	0	0	0	0	0	0	0	0	0	0	0	0	0	0	0	0	0	0	0	0	0	0	0	0.0224984	0	0	0	0	0	0	0	0	0	0	0	0	0	0	0	0	0	0	0	0	0	0	0	0	0	0	0	0	0	0	0	0	0	0	0	0	0	0.00312778	0	0	0	0	0	0	0	0	0	0.0915452	0	0	0	0	0	0	0	0	0	0	0	0	0	0	0	0	0	0	0	0	0	0	0	0	0.0341986	0	0	0	0	0	0	0	0	0	0	0	0	0	0	0	0	0	0	0	0	0	0	0	0	0	0	0	0	0	0	0	0	0	0	0	0	0	0	0	0	0	0.0400218	0	0	0	0	0	0	0	0	0	0	0	0	0	0	0	0	0	0	0	0	0	0	0	0	0	0	0	0	0	0	0	0	0.0475708	0	0	0	0	0	0	0	0	0	0	0	0	0	0	0	0	0	0	0	0	0	0	0	0	0	0	0	0	0	0.00101411	0	0	0	0	0	0	0	0	0	0	0	0	0.00285645	0	0	0	0	0	0	0	0	0	0	0	0	0	0	0	0	0	0	0	0	0	0	0	0	0	0	0	0	0	0	0	0	0	0	0	0	0	0	0	0	0	0	0	0	0	0	0	0	0	0	0	0	0	0	0	0	0	0	0	0	0	0	0	0	0	0	0	0	0	0	0	0	0	0	0	0	0	0	0	0	0	0	0	0	0	0	0	0	0	0	0	0	0	0	0	0	0	0	0	0	0	0	0	0	0	0	0	0	0	0	0	0	0	0	0	0	0	0	0	0	0	0	0	0	0	0	0	0	0	0	0	0	0	0	0	0	0	0	0	0	0	0	0	0	0	0	0	0	0	0	0	0	0	0	0	0	0	0	0	0	0	0	0	0	0	0	0	0.0410782	0	0	0	0	0	0	0	0	0	0	0	0	0	0	0	0	0	0	0	0	0	0	0	0	0	0	0	0	0	0.00954556	0	0	0	0	0	0.121745	0.0668008	0	0	0	0	0	0	0	0	0	0	0	0	0	0	0	0	0	0	0	0	0	0	0	0	0	0	0	0	0	0	0	0	0	0	0	0	0	0	0	0.00818072	0	0	0	0	0	0	0	0	0	0	0	0	0	0	0	0	0	0	0	0	0	0	0	0	0	0	0	0	0	0	0	0	0	0	0	0	0	0	0	0	0	0	0	0	0	0	0	0	0	0	0	0	0	0	0	0	0	0	0	0	0	0	0	0	0	0	0	0	0	0	0	0	0	0	0	0	0	0	0.739709	0	0	0	0	0	0	0	0	0	0	0	0.0372612	0	0	0	0	0	0	0	0	0	0	0	0	0	0	0	0	0	0	0	0	0	0	0	0	0	0	0	0	0	0	0	0	0	0	0	0	0	0	0	0	0	0	0	0	0	0	0	0	0	0	0.00796013	0	0	0	0	0	0.0909862	0	0	0	0	0	0	0	0	0	0	0	0	0	0	0	0.110466	0	0	0	0	0	0	0	0	0	0	0	0	0	0	0	0	0	0	0	0	0	0	0.016386	0	0	0	0	0	0	0	0	0	0	0	0	0	0	0	0	0	0	0	0	0	0	0	0	0	0	0	0	0	0	0	0	0	0	0	0	0	0	0	0	0	0	0	0	0	0	0	0	0	0	0	0	0	0	0	0	0	0	0	0	0	0	0	0	0	0	0	0	0	0	0	0	0	0	0	0	0	0	0	0	0	0	0.0184589	0	0	0	0	0	0	0	0	0	0	0	0	0	0	0	0	0	0	0	0	0	0	0	0	0	0	0	0	0	0	0	0	0	0	0	0	0	0	0	0	0	0	0	0	0	0	0	0	0	0	0.123936	0	0
24	0	0	0	0	0.0474318	0	0	0	0	0	0	0	0	0	0	0	0	0	0.0904686	0	0	0	0	0	0	0	0	0	0	0	0	0	0	0	0	0	0	0	0	0	0	0	0	0.0416687	0	0	0	0	0	0	0	0	0	0	0	0	0	0	0	0	0	0	0	0	0	0	0	0	0	0	0	0	0	0	0	0	0	0	0	0	0	0	0	0	0	0	0	0	0	0	0	0	0	0	0	0	0	0	0	0	0	0	0	0	0	0	0	0	0	0	0	0	0	0.00887359	0.00396546	0	0	0	0	0	0	0	0	0	0	0	0	0	0	0	0	0	0	0	0	0	0	0	0	0	0	0	0	0	0	0	0	0	0	0	0	0	0	0	0	0	0	0	0	0	0	0	0	0	0	0	0	0	0	0	0	0.0198047	0	0	0	0	0	0	0	0	0	0	0	0.0330084	0	0	0	0	0	0	0.00853496	0	0	0	0	0	0	0	0	0	0	0	0	0	0	0	0	0	0	0	0	0	0	0	0	0	0	0	0	0	0	0	0	0	0	0	0	0	0.0860502	0.0173957	0	0	0	0	0	0	0	0	0	0	0	0	0	0	0	0	0	0	0	0	0.0202392	0	0	0	0	0	0	0	0	0	0	0	0	0	0	0	0	0	0	0	0	0	0	0	0	0	0	0.0411636	0	0	0	0	0	0	0	0	0	0	0	0	0	0	0	0	0	0	0	0	0	0	0	0	0	0	0	0	0	0	0	0	0	0	0	0	0.0563471	0	0	0	0	0	0	0	0	0	0	0	0	0	0	0	0	0	0	0	0	0	0	0	0	0	0	0	0	0	0	0	0	0	0	0	0	0	0	0	0	0	0	0	0	0	0	0	0	0	0	0	0	0	0	0	0	0	0	0	0	0	0	0	0	0	0	0	0	0	0	0	0	0	0	0	0	0	0	0	0	0	0	0	0	0	0	0	0	0	0	0	0	0	0	0	0	0	0	0	0	0	0	0	0	0	0	0	0	0	0	0.0329567	0	0	0	0	0	0	0	0	0	0	0	0	0	0	0	0	0	0	0	0	0	0	0	0	0	0	0	0	0	0	0.00771438	0	0	0	0	0	0	0	0	0	0	0	0	0	0	0	0	0	0	0	0	0	0	0	0	0	0	0	0	0	0	0	0	0	0	0	0	0	0	0	0	0	0	0	0	0	0	0	0.0331564	0	0	0	0	0	0	0	0	0	0	0	0	0	0	0	0	0	0	0	0	0	0	0	0	0	0	0	0	0	0	0	0	0	0	0	0	0	0	0	0	0	0	0	0	0	0	0	0	0	0	0	0	0	0	0	0	0	0	0	0	0	0	0	0	0	0	0	0	0	0	0	0	0	0	0	0	0	0	0	0	0	0	0	0	0	0	0	0	0	0	0	0	0	0	0	0	0.0286556	0	0	0	0	0	0	0	0	0	0	0	0	0.0138783	0	0	0	0	0	0	0	0	0	0.0342885	0	0	0	0	0	0	0	0	0	0	0	0	0	0	0	0	0	0	0	0	0	0	0	0	0	0	0	0	0	0	0	0	0	0	0	0	0	0	0	0	0	0	0	0	0	0	0	0	0	0	0	0	0	0	0	0	0	0	0	0	0	0	0	0	0	0	0	0	0	0	0	0	0	0	0	0	0	0	0	0	0	0	0	0	0	0	0	0	0	0	0	0.00392515	0	0	0	0	0	0	0	0	0	0	0	0.0167102	0	0	0	0	0	0	0	0	0	0	0	0	0	0	0	0	0	0	0	0	0	0	0	0	0	0	0	0	0	0	0	0	0	0	0	0	0	0	0	0	0	0	0	0	0	0	0	0	0	0	0	0	0	0	0	0	0	0	0	0	0	0	0	0	0	0	0	0	0	0	0	0	0	0	0	0	0	0	0	0	0	0	0	0	0	0	0	0	0	0	0	0	0	0	0	0	0	0	0	0	0	0	0	0	0	0	0	0	0	0	0	0	0	0	0	0	0	0	0	0	0	0	0	0	0	0	0	0	0	0	0	0	0	0	0	0	0	0	0	0	0	0	0	0	0	0	0	0	0	0	0	0	0	0	0	0	0	0	0	0	0	0	0	0	0	0	0	0	0	0	0	0	0	0	0	0	0	0	0	0	0	0	0	0	0	0	0	0	0	0	0	0	0	0	0	0	0	0	0	0	0	0	0	0	0	0	0	0	0	0	0	0	0	0	0	0	0	0	0	0	0	0	0	0	0	0	0	0	0	0	0	0	0	0	0	0	0	0	0	0	0	0	0	0	0	0	0	0	0	0	0	0	0	0	0	0	0	0	0	0	0	0	0	0	0	0	0	0	0	0	0	0	0	0	0	0	0	0	0	0	0	0	0	0	0	0	0	0	0	0	0	0	0	0	0	0	0	0	0	0	0	0	0	0	0	0	0	0	0	0	0	0	0	0.0151578	0.0249152	0	0	0	0	0	0	0	0	0	0	0	0	0	0	0	0	0	0	0	0	0	0	0	0	0	0.0359134	0	0	0	0.0643154	0	0	0	0	0	0	0	0	0	0	0	0	0	0	0	0	0	0	0	0	0	0	0	0	0	0	0	0	0	0	0	0	0	0	0	0	0	0	0	0	0	0	0	0	0	0	0.104142	0	0	0	0	0	0	0	0	0	0	0	0	0	0	0	0	0.0859392	0	0	0	0	0	0.0151272	0	0	0	0	0	0	0	0	0	0	0	0	0	0	0	0	0	0	0	0	0	0	0	0	0	0	0	0	0	0	0	0.0210934	0	0	0	0	0	0	0	0	0	0	0	0	0	0	0	0	0	0	0	0	0	0	0	0	0	0	0	0	0	0	0	0	0	0	0	0	0	0	0	0	0	0	0	0	0	0	0	0	0	0	0	0	0	0	0	0	0	0	0	0	0	0	0	0	0	0	0	0	0	0	0	0	0	0	0	0	0	0	0	0	0	0	0	0	0	0	0	0	0	0	0	0	0	0	0	0	0	0	0	0	0	0	0	0.169944	0	0	0	0	0	0	0	0	0	0	0	0	0	0	0	0	0	0	0	0	0.0592742	0	0	0	0	0	0	0	0	0	0	0	0	0	0	0	0	0	0	0	0	0	0	0.0173864	0	0	0	0	0	0	0	0	0	0	0	0	0	0	0	0	0	0	0	0	0	0	0	0	0	0	0	0	0	0	0.0744575	0	0	0	0	0	0	0	0	0	0	0	0	0	0	0	0	0	0	0	0	0	0	0	0	0	0	0	0	0	0	0	0	0	0	0	0	0	0	0	0	0	0	0	0	0	0	0	0	0	0	0	0	0	0	0.000440496	0	0	0	0	0	0	0	0	0	0	0	0	0	0	0	0	0	0	0	0	0	0	0	0	0	0	0	0	0	0	0	0	0	0	0	0	0	0	0	0	0	0	0	0	0	0	0	0	0	0.102932	0	0	0	0	0	0	0	0	0	0	0	0	0	0	0	0	0	0	0	0	0	0	0	0	0	0	0	0	0	0	0	0	0	0	0	0	0	0	0.0026396	0	0.0364288	0	0	0	0	0	0	0	0	0	0	0	0	0	0	0	0	0	0	0	0	0	0	0	0	0	0	0	0	0	0	0	0	0	0	0	0	0	0	0	0	0	0.00255713	0	0	0	0	0	0	0	0	0	0	0	0	0	0	0	0	0	0	0	0	0	0	0	0	0	0	0.000299413	0	0	0	0	0	0	0	0	0	0	0	0	0	0	0	0	0.043152	0	0	0	0	0	0	0	0	0	0	0	0	0	0	0	0	0	0	0	0.031462	0	0	0	0	0	0	0	0	0	0	0	0	0	0	0	0	0	0	0	0	0	0	0	0	0	0	0	0	0	0	0	0	0	0	0	0	0	0	0	0	0	0	0.0635907	0	0	0	0	0	0	0	0	0	0	0	0	0	0	0	0	0	0	0	0	0	0	0	0	0	0	0	0	0	0	0	0	0	0	0	0	0	0	0	0	0	0	0.884404	0	0	0	0	0	1.98602e-05	0	0	0	0	0	0	0	0	0	0	0	0	0	0	0	0	0	0	0	0	0	0	0	0	0	0	0	0	0	0	0	0	0	0	0	0	0	0	0	0	0	0	0	0	0	0	0	0	0	0	0	0	0	0	0.0656574	0	0	0	0	0	0	0	0	0	0	0	0	0	0.0067419	0	0	0	0	0	0	0	0	0	0	0	0	0	0	0	0	0	0	0	0	0	0	0.0579007	0	0	0	0	0	0	0	0	0	0	0	0	0	0	0	0	0	0	0	0	0	0	0	0	0	0	0	0	0	0	0	0	0	0	0	0	0	0	0	0	0	0	0	0	0	0	2.0305e-05	0	0	0	0	0	0	0	0	0	0.0140549	0	0	0	0	0	0	0	0	0	0	0	0	0	0	0	0	0	0	0	0	0	0	0	0	0	0	0	0	0.154041	0	0	0	0	0.00563596	0	0	0	0	0	0	0	0	0	0	0	0	0	0	0	0	0	0	0	0	0	0	0	0	0	0	0	0	0	0	0	0	0	0	0	0	0	0	0	0.0109222	0	0	0	0	0	0	0	0	0	0	0	0	0	0	0	0	0	0	0	0.0235871	0	0	0	0	0	0	0	0	0	0	0	0	0	0	0	0	0	0	0	0	0	0	0	0	0	0	0	0	0	0	0	0	0	0	0	0	0	0.00293183	0	0	0	0	0.145605	0	0	0	0	0	0	0	0	0	0	0	0	0	0	0.123135	0	0	0	0	0	0	0	0	0	0	0	0	0	0	0	0	0	0	0	0	0	0	0	0	0	0	0	0	0	0	0	0	0	0	0	0	0	0	0	0	0	0	0	0	0	0	0	0	0	0	0	0	0	0	0	0	0	0	0	0	0	0	0	0	0	0	0	0	0	0	0	0	0	0	0	0	0	0	0	0	0	0	0	0	0	0	0	0	0	0	0	0	0	0	0	0	0	0	0	0	0	0	0	0	0	0	0	0	0	0	0	0	0	0	0	0	0	0	0	0	0	0	0	0	0	0	0	0	0	0	0	0	0	0	0	0	0	0	0	0	0	0	0	0	0	0	0	0	0	0.137229	0	0	0	0	0	0	0	0	0	0	0	0	0	0	0	0	0	0	0	0	0	0	0	0	0	0	0	0	0	0	0	0	0	0	0	0	0	0	0	0	0	0	0	0	0	0	0	0	0	0	0	0	0	0	0	0	0	0	0	0	0	0	0	0	0.00160879	0	0	0	0	0	0	0	0	0	0	0	0	0	0	0	0	0	0	0	0	0	0	0	0	0	0	0	0	0	0	0	0	0	0	0	0	0	0	0	0	0	0	0	0.0635868	0	0	0	0	0	0	0	0	0	0	0	0	0	0	0	0	0	0	0	0	0	0	0	0	0	0	0	0	0	0	0	0	0	0	0	0	0	0	0	0	0	0	0	0	0	0	0	0	0	0	0	0	0	0	0	0.00339221	0	0	0	0	0	0	0	0	0	0	0	0	0	0	0	0	0	0	0	0	0	0	0	0	0	0	0	0	0	0	0	0	0	0	0	0	0	0	0	0	0	0	0	0	0	0	0	0	0	0	0	0	0	0	0	0	0	0	0	0	0.055309	0	0	0	0	0	0	0	0	0	0	0	0	0	0	0	0	0	0	0	0	0	0	0	0	0	0	0	0	0	0	0	0	0	0	0	0	0	0	0	0	0	0	0	0	0	0	0	0	0	0	0	0	0	0	0	0	0	0	0	0	0	0	0	0	0	0	0	0	0	0	0	0	0	0	0	0	0	0	0	0.0281445	0	0	0	0	0	0	0	0	0	0	0	0	0	0	0.0926593	0	0
25	0	0	0	0	0	0	0	0	0	0	0	0	0	0	0	0	0	0	0	0	0	0	0	0	0	0	0	0	0	0	0	0	0	0	0	0	0	0	0	0	0	0	0	0	0	0	0	0	0	0	0	0	0	0	0	0	0	0	0	0	0	0	0	0	0	0	0	0	0	0	0	0	0	0	0	0	0	0	0	0	0	0	0	0	0	0	0	0	0	0	0	0	0	0	0	0	0	0.0263138	0	0	0	0	0	0	0	0	0	0	0	0	0	0	0	0	0	0	0	0	0	0	0	0	0	0	0	0	0	0	0	0	0	0	0	0	0	0	0.0339813	0	0	0	0	0	0	0	0	0	0	0	0	0.0142425	0	0	0	0	0	0	0	0	0	0	0	0	0	0	0	0	0	0	0	0	0	0	0	0	0	0	0	0	0	0	0	0	0	0	0	0	0	0	0	0	0	0	0.000808776	0	0	0	0	0.020425	0	0	0	0.0244075	0	0	0	0	0.0488435	0	0	0	0	0	0	0	0	0	0	0	0	0	0	0	0	0	0	0	0	0	0	0	0.0123655	0	0	0	0	0	0	0	0	0	0	0	0	0	0	0	0	0	0	0	0	0	0	0	0	0	0	0	0.0141224	0	0	0	0	0	0	0	0	0	0	0	0	0	0	0	0	0	0	0	0	0	0	0	0	0	0	0	0	0	0	0	0	0	0	0	0	0	0	0	0	0	0	0	0	0	0	0	0	0	0	0	0	0	0	0	0	0	0	0	0	0	0	0	0	0	0.0143944	0	0	0.179046	0	0	0	0	0	0	0	0	0	0	0	0	0	0	0	0	0	0	0	0	0	0	0	0	0	0	0	0	0	0	0	0	0	0	0	0	0	0	0	0	0	0	0	0	0	0	0	0	0	0	0	0	0	0	0	0	0	0	0	0	0	0	0	0	0	0	0	0	0	0	0	0	0.00767643	0	0	0	0	0	0	0	0.0324341	0	0	0	0.121076	0	0	0	0	0	0	0	0	0	0	0	0	0	0	0	0	0	0	0.056106	0	0	0	0	0	0	0	0	0	0	0	0	0	0	0	0	0	0	0	0	0	0	0	0	0	0	0	0	0	0.00934944	0	0	0	0	0	0	0	0	0	0	0	0	0	0	0	0	0	0	0	0	0	0	0	0	0	0	0	0	0	0	0	0	0	0	0	0	0	0	0	0	0.0153047	0	0	0	0	0	0	0	0	0	0	0	0	0	0	0	0	0	0	0	0	0	0	0	0	0	0	0	0	0	0	0	0	0	0	0	0	0	0	0	0	0	0	0	0	0	0	0	0	0	0	0	0	0	0	0	0	0	0.0833139	0	0	0	0	0	0	0	0	0	0	0	0	0	0	0	0	0	0	0	0	0	0	0	0	0	0	0	0	0	0	0	0	0	0	0	0	0	0	0	0	0	0	0	0	0	0.0654135	0	0	0	0	0	0	0	0	0	0	0	0	0	0	0	0	0	0	0	0	0	0	0	0	0	0	0	0.0142748	0	0	0	0	0	0	0	0.00504145	0	0	0	0	0	0	0	0	0	0	0	0	0	0	0	0	0	0	0	0	0	0	0	0	0	0	0	0	0	0	0	0	0	0	0	0	0	0	0	0	0	0	0.0206658	0	0	0	0	0	0	0	0	0	0	0	0	0	0	0	0	0.878026	0	0	0	0	0	0	0	0	0	0	0.0210578	0	0	0	0	0	0	0	0	0	0	0	0	0	0	0	0	0	0	0	0	0	0	0	0	0	0	0	0	0	0	0	0	0	0	0	0	0	0	0	0	0	0	0	0	0	0	0	0	0	0	0	0	0	0	0	0	0	0	0	0	0	0	0	0	0	0	0	0	0	0.0376641	0	0	0	0	0	0	0	0	0	0	0	0	0	0	0	0	0	0	0	0	0	0	0	0	0	0	0	0	0	0	0	0	0	0	0	0	0	0	0	0	0	0	0	0	0	0	0	0	0	0	0.012359	0	0	0	0	0	0	0	0	0	0	0	0	0	0	0	0	0.00421685	0	0.0483163	0	0	0	0.00118778	0	0	0	0	0	0	0	0	0	0	0	0	0	0	0.00288082	0	0	0	0	0	0	0	0	0	0	0	0	0	0	0	0	0	0	0	0	0	0	0	0	0	0	0	0	0	0	0	0	0	0	0	0	0	0	0	0	0	0	0	0	0	0	0	0	0	0	0	0	0	0	0	0	0	0	0	0	0	0	0	0	0	0	0	0	0	0	0	0	0	0	0	0	0	0	0	0	0	0	0	0	0	0	0	0	0	0	0	0	0	0	0	0	0	0	0	0	0	0	0	0	0	0	0	0	0	0	0	0	0	0	0	0	0	0	0	0.0700027	0	0.0307862	0	0	0	0	0	0	0	0.0418765	0	0	0.00183401	0	0	0	0	0	0	0	0	0	0	0	0	0	0	0	0	0	0	0	0	0	0	0	0	0	0	0	0	0	0	0	0	0	0	0	0	0	0	0	0	0	0	0	0	0	0	0.0227437	0	0	0	0	0	0	0	0	0	0	0	0	0	0	0	0	0	0	0	0.0451468	0	0	0	0	0	0	0	0	0	0	0	0	0	0	0	0	0	0	0	0	0.00177842	0	0	0	0	0	0	0	0.00282734	0	0	0	0	0	0	0	0.0140435	0	0	0	0	0	0	0	0	0	0	0	0	0	0	0	0	0	0	0	0	0	0	0	0	0	0	0	0	0	0	0	0	0	0	0	0	0	0	0	0	0	0	0	0	0	0	0	0	0	0	0	0	0	0	0	0	0	0	0	0	0.119914	0	0	0	0	0.108488	0	0	0	0	0	0	0	0	0	0	0	0	0	0	0	0	0	0	0	0	0	0	0	0	0	0	0	0	0	0	0	0	0	0	0	0	0.0277886	0	0	0	0	0	0	0	0	0	0	0	0	0	0	0	0	0	0	0	0	0	0	0	0	0	0	0	0	0	0	0	0	0	0	0	0	0	0	0	0	0	0	0	0	0	0	0	0	0	0	0	0	0	0	0	0	0	0	0	0	0	0	0	0	0	0	0	0	0	0	0	0	0	0	0	0	0	0	0	0	0	0	0.00639605	0	0	0	0	0	0	0	0	0	0	0	0	0	0	0	0	0	0	0	0	0	0	0	0	0	0	0	0	0	0	0	0	0	0	0	0	0	0	0	0	0	0	0	0	0	0	0	0	0	0	0	0	0	0	0	0	0	0	0	0	0	0	0	0	0	0	0	0	0	0	0	0	0	0	0	0	0	0	0	0	0	0	0	0	0	0	0	0	0.133635	0	0	0	0	0	0	0	0	0	0	0	0	0	0	0	0	0	0	0	0	0	0	0	0	0	0	0	0	0	0	0	0	0	0	0	0	0	0	0	0	0	0	0	0	0	0	0	0	0	0.0273421	0	0	0	0	0	0	0	0	0	0	0	0	0	0	0	0	0.040564	0	0	0	0	0	0	0	0	0	0	0	0	0	0	0	0	0	0	0	0	0	0	0	0	0	0	0	0	0	0	0	0	0	0	0	0	0	0	0	0.132846	0	0	0	0	0	0.0226424	0	0	0	0	0	0.00288326	0	0	0	0	0	0	0	0	0	0	0	0	0	0	0	0	0	0.0426064	0	0	0	0	0	0	0	0	0	0	0	0	0	0	0	0	0	0	0	0	0	0	0	0	0	0	0	0	0	0	0.00274122	0	0	0	0	0	0	0	0	0	0	0	0	0	0	0	0.107687	0	0	0	0	0	0	0	0	0	0	0	0	0	0	0	0	0	0	0	0	0	0	0	0	0	0	0	0	0	0	0	0	0	0	0	0	0	0	0	0	0	0	0	0	0	0	0	0	0	0	0	0	0	0	0	0	0	0	0	0	0	0	0	0	0	0	0	0	0	0	0	0	0	0	8.34332e-05	0	0	0	0.0231668	0	0.204257	0	0	0	0	0	0	0	0	0	0	0	0	0	0	0	0	0	0	0	0	0	0	0	0	0	0	0	0	0	0	0	0	0	0	0	0	0	0	0	0	0	0	0	0	0	0	0	0	0	0	0	0	0	0	0	0	0	0	0.0154425	0	0	0	0	0	0	0	0	0	0	0	0	0	0	0	0	0	0	0	0	0	0	0	0	0	0	0	0	0	0	0	0	0	0.0214937	0	0	0	0	0	0.00403708	0	0	0	0	0	0	0	0	0	0	0	0	0	0	0	0	0	0	0	0	0	0	0	0	0	0.00360578	0	0	0	0	0	0	0.0150053	0	0	0	0	0	0	0	0	0	0	0	0	0	0	0	0	0	0	0	0.0750649	0	0	0	0	0	0	0	0	0	0	0	0	0	0	0	0	0	0	0	0	0	0	0	0	0	0	0	0	0	0	0	0	0	0	0	0	0	0	0	0	0	0	0	0	0	0	0	0	0	0	0	0	0	0	0	0	0	0	0	0	0	0	0	0	0	0	0	0	0	0	0	0	0	0	0	0	0	0	0	0	0	0	0	0	0	0	0	0	0	0	0	0	0	0	0	0	0	0	0	0	0	0	0	0	0	0	0	0	0	0	0	0	0	0	0	0	0	0	0	0	0	0	0	0	0	0	0	0	0	0	0	0	0	0	0	0	0	0	0	0	0	0	0	0	0	0	0	0	0	0	0	0	0	0	0	0	0	0	0	0	0	0	0	0	0	0	0	0	0	0	0	0	0	0	0	0	0	0	0	0	0	0	0	0	0	0	0	0	0	0	0	0	0	0	0	0	0	0	0	0	0	0	0	0	0	0	0	0	0.0319917	0	0	0	0	0	0	0	0	0	0	0	0	0	0	0	0	0.0410218	0	0	0	0	0	0	0	0	0	0	0	0	0	0	0	0	0	0	0	0	0	0.00920607	0	0	0	0	0	0	0	0	0	0	0	0	0	0	0	0	0	0	0	0	0	0	0	0.034413	0	0	0	0	0	0	0	0	0	0.0221731	0	0	0	0	0	0	0	0	0	0	0	0	0	0	0	0	0	0	0	0	0	0	0	0	0	0	0	0	0	0	0	0	0	0	0	0	0	0	0	0	0	0	0	0	0	0	0	0	0	0	0	0	0	0	0	0	0	0	0	0	0	0.00716231	0	0	0	0	0	0	0	0	0	0.00377591	0	0.0108327	0	0	0	0	0	0	0	0	0	0	0	0	0	0	0	0	0	0	0	0	0	0	0	0	0	0	0	0	0	0	0	0	0	0.00376342	0	0	0	0	0	0	0	0	0	0	0	0	0	0	0	0	0	0	0.0499999	0	0	0	0	0	0	0	0	0	0	0	0	0	0	0	0	0	0	0	0	0	0	0	0	0	0	0	0	0	0	0	0	0	0	0	0	0	0	0	0	0	0	0	0	0	0	0	0	0	0	0	0	0	0	0	0	0	0	0	0	0	0	0	0	0	0	0	0	0	0	0	0	0	0	0	0	0	0	0	0	0	0	0	0	0	0	0	0.0319425	0	0	0	0	0	0	0	0	0.00710389	0	0	0	0	0	0.00618166	0	0	0	0	0	0	0	0	0	0	0	0	0	0	0	0	0	0	0	0	0	0	0	0	0	0	0	0	0	0	0	0	0	0	0	0.051434	0	0	0	0	0	0	0	0	0	0	0	0	0	0	0	0	0	0	0	0	0	0	0	0	0	0	0	0	0	0	0	0	0	0	0	0	0	0	0	0	0	0.0239399	0	0	0	0	0	0	0	0	0	0	0	0	0	0	0	0	0	0.060079	0	0	0	0	0	0	0	0	0	0	0	0	0	0	0	0	0	0	0	0	0	0	0	0	0	0	0	0	0	0	0	0	0	0	0	0	0.000757584	0	0	0	0	0	0	0	0	0	0	0	0	0	0.00246848	0	0	0	0	0	0	0	0	0	0.0488351	0	0
26	0	0	0	0	0	0	0	0	0	0	0	0	0	0	0	0	0	0	0	0	0	0	0	0	0	0	0	0	0	0	0	0	0	0	0	0	0	0	0	0	0	0	0	0	0	0	0	0	0	0	0	0	0	0	0	0	0	0	0	0	0	0	0	0	0	0	0	0	0	0	0	0	0	0	0	0	0	0	0	0.0023653	0	0	0	0	0	0	0	0	0	0	0	0	0	0	0	0	0	0	0	0	0	0	0	0	0	0	0	0	0	0	0	0	0	0	0	0	0	0	0	0	0	0	0	0	0	0	0	0	0	0	0	0	0	0	0	0	0	0	0	0	0	0	0	0	0	0	0	0	0	0	0	0	0	0	0	0	0	0	0	0	0	0	0	0	0	0	0	0	0	0	0	0	0	0	0	0	0	0	0	0	0	0	0	0	0	0	0	0	0	0	0	0	0	0	0	0	0	0	0	0	0	0	0	0	0	0	0	0	0	0	0	0	0	0	0	0	0	0	0	0	0	0	0	0	0	0	0	0	0	0	0	0	0	0	0	0	0	0	0	0	0	0	0	0	0	0	0	0	0	0	0	0	0	0	0	0	0	0	0	0	0	0	0	0	0	0	0	0	0	0	0	0	0	0	0	0	0	0	0	0	0	0	0	0	0	0	0	0	0	0	0	0	0	0	0	0	0	0	0	0	0	0	0	0	0	0	0	0	0	0	0	0	0	0	0	0	0	0	0	0	0	0	0	0	0	0	0	0	0	0	0	0	0	0	0	0	0	0	0	0	0	0	0	0	0	0	0	0	0	0	0	0	0	0	0	0	0	0	0	0	0	0	0	0	0	0	0	0	0	0	0	0	0	0	0	0	0	0	0	0	0	0	0	0	0	0	0	0	0.0130317	0	0	0	0	0	0	0	0	0	0	0	0	0	0	0	0	0	0	0	0	0	0	0	0.0236502	0	0	0	0	0	0	0	0	0	0	0	0	0	0	0	0	0	0	0	0	0	0	0	0	0	0	0	0	0	0	0	0	0	0	0	0	0	0	0	0	0	0	0	0	0	0	0	0	0	0	0	0	0	0	0	0	0	0	0	0	0	0	0	0	0	0	0	0	0	0	0	0	0	0	0	0	0	0	0	0	0	0	0	0	0	0	0	0	0	0	0	0	0.00139748	0	0	0	0	0	0	0	0	0	0	0	0	0	0	0	0	0	0	0	0	0	0	0	0	0	0	0	0	0	0	0	0	0	0	0	0	0	0	0	0	0	0	0	0	0	0	0	0	0	0	0	0	0	0	0	0	0	0	0	0	0	0	0	0	0	0	0	0	0	0	0	0	0	0	0	0	0	0	0	0	0	0	0	0	0	0	0	0.105311	0	0	0	0	0	0	0	0	0	0	0.0121948	0	0	0	0	0	0	0	0	0	0	0	0	0	0	0	0	0	0	0	0	0	0	0	0	0	0	0	0	0	0	0	0	0	0	0	0	0	0	0	0	0	0	0	0	0	0	0	0	0	0	0	0	0	0	0	0	0	0	0	0	0	0	0	0	0	0	0	0	0	0	0	0	0	0	0	0	0	0	0	0	0	0	0	0	0	0	0	0	0	0	0	0	0	0	0	0	0	0	0	0	0	0	0	0	0	0	0	0	0	0	0	0	0	0	0	0	0	0	0	0	0	0	0	0	0	0	0	0	0	0	0	0	0	0	0	0	0	0	0	0	0	0	0	0	0	0	0	0	0	0	0	0	0	0	0	0	0	0	0	0	0	0	0	0	0	0	0	0	0	0	0	0	0	0	0	0	0	0	0	0	0	0	0	0	0	0	0	0	0	0	0	0	0	0	0	0	0	0.0473239	0	0	0	0	0	0	0	0	0	0	0	0	0	0	0	0	0	0	0	0	0	0	0	0.962796	0	0	0	0	0	0	0	0	0	0	0	0	0	0	0	0	0	0	0	0	0	0	0	0	0	0	0	0	0	0	0	0	0	0	0	0	0	0	0	0	0	0	0	0	0	0	0	0	0	0	0	0	0	0	0	0	0	0	0	0	0	0	0	0	0	0	0	0	0	0	0	0	0	0	0	0	0	0	0	0	0	0	0	0	0	0	0	0	0	0	0	0	0	0	0	0	0	0	0	0	0	0	0	0	0	0	0	0	0	0	0	0	0	0	0	0	0	0	0	0	0	0	0	0	0	0	0	0	0	0	0.0105082	0	0	0	0	0	0	0	0	0	0	0	0	0	0	0	0	0	0	0	0	0	0	0	0	0	0	0	0	0	0	0	0	0	0	0	0	0	0	0	0	0	0	0	0	0	0	0	0	0	0	0	0	0	0	0	0	0	0	0	0	0	0	0	0	0	0	0	0	0	0	0	0	0	0	0	0	0	0	0	0	0	0	0	0.00561239	0	0	0	0	0	0	0	0	0	0	0	0	0	0	0	0	0	0	0	0	0	0	0	0	0	0	0	0	0	0	0	0	0	0	0	0	0	0	0	0	0	0	0	0	0	0	0	0	0	0	0	0	0	0	0	0	0	0	0	0	0	0	0	0	0	0	0	0	0	0	0	0	0	0	0	0	0	0	0	0	0	0	0.0499773	0	0	0	0	0	0	0	0	0	0	0	0	0	0	0	0	0	0	0	0	0	0	0	0	0	0	0	0	0	0	0	0	0	0	0	0	0	0.00047212	0	0	0	0	0	0	0	0	0	0	0	0	0	0	0	0	0	0	0	0	0	0	0	0	0	0	0	0	0	0	0	0	0	0	0	0	0	0	0	0	0	0	0	0	0	0	0	0	0	0	0	0	0	0	0	0	0	0	0	0	0	0	0	0	0	0	0	0	0	0	0	0	0	0	0	0	0	0	0	0	0	0	0	0	0	0	0	0	0	0	0	0	0	0	0	0.0235676	0	0	0	0	0	0.00484865	0	0	0	0	0	0	0	0	0	0	0	0	0	0	0	0	0	0	0	0	0	0	0	0	0	0	0	0	0	0	0	0	0	0	0	0	0	0	0	0	0	0	0	0	0	0	0	0	0	0	0	0	0	0	0	0	0	0	0	0	0	0	0	0	0	0	0	0	0	0	0	0	0	0	0	0	0	0	0	0	0	0	0	0	0	0	0	0	0	0	0	0	0	0	0	0	0	0	0	0	0	0	0	0	0	0	0	0	0	0	0	0	0	0	0	0	0	0	0	0	0	0	0	0	0	0	0	0	0	0	0	0	0	0	0	0	0	0	0	0	0	0	0	0	0	0	0	0	0	0	0	0	0	0	0	0	0	0	0	0	0	0	0	0	0	0	0	0	0	0	0	0	0	0	0	0	0	0	0	0	0	0	0	0	0	0	0	0	0	0	0	0	0	0	0	0	0	0	0	0	0	0	0	0	0	0	0	0	0	0	0	0	0	0	0	0	0	0	0	0	0	0	0	0	0	0	0	0	0	0	0	0	0	0	0	0	0	0	0	0	0	0	0	0	0	0	0	0	0	0	0	0	0	0	0	0	0	0	0	0	0	0	0	0	0	0	0	0	0	0	0	0	0	0	0	0	0	0	0	0	0	0	0	0	0	0	0	0	0	0	0	0	0	0	0	0	0	0	0	0	0	0	0	0	0	0.0556496	0	0	0	0	0	0	0	0	0	0	0	0	0	0.0257902	0	0	0	0	0	0	0	0	0	0	0	0	0	0	0	0	0	0	0	0	0	0	0	0	0	0	0	0	0	0	0	0	0	0	0	0	0	0	0	0	0	0	0	0	0	0	0	0	0	0	0	0	0	0	0	0	0	0	0	0	0	0	0	0	0	0	0	0	0	0	0	0	0	0	0	0	0	0	0	0	0	0	0	0	0	0	0	0	0	0	0	0	0	0	0	0	0	0	0	0	0	0	0	0	0	0	0	0	0	0	0	0	0	0	0	0	0	0	0	0	0	0	0	0	0	0	0	0	0	0	0	0	0	0	0	0	0	0	0	0	0	0	0	0	0	0	0	0	0	0	0	0	0	0	0	0	0	0	0	0	0	0	0	0	0	0	0	0	0	0	0	0	0	0	0	0	0	0	0	0	0	0	0	0	0	0	0	0	0	0	0	0	0	0	0	0	0	0	0	0	0	0	0	0	0	0	0	0	0	0	0	0	0	0	0	0	0	0	0	0	0	0	0	0	0	0	0	0	0	0	0	0	0	0	0	0	0	0	0	0	0	0	0	0	0	0.0439637	0	0	0	0	0	0	0	0	0	0	0	0	0	0	0	0	0	0	0	0	0	0	0	0	0	0	0	0	0	0	0	0	0	0	0	0	0	0	0	0	0.0224446	0	0	0	0	0	0	0	0	0	0	0	0	0	0	0	0	0	0	0	0	0	0	0	0	0	0	0	0	0	0	0	0	0	0	0	0	0	0.027615	0	0	0	0	0	0	0	0	0	0.144767	0	0	0	0	0	0	0	0	0	0	0	0	0	0	0	0	0	0	0	0	0	0	0	0	0	0	0	0	0	0	0	0	0.107452	0	0	0	0	0	0	0	0	0	0	0	0	0	0	0	0	0	0	0	0	0	0	0	0	0	0	0	0	0	0	0	0	0	0	0	0	0	0	0	0	0	0	0	0	0	0	0	0	0	0	0	0	0	0	0	0	0	0	0	0	0	0	0	0	0	0	0	0	0	0.0179754	0	0	0	0	0	0	0.0176569	0	0	0	0	0	0	0	0	0	0	0	0	0	0	0	0	0	0	0	0	0	0	0	0	0	0	0	0.0852854	0	0	0	0	0	0	0	0	0	0	0	0	0	0	0	0	0	0	0	0	0	0	0	0	0	0	0	0	0	0	0	0	0	0	0	0	0	0	0	0	0	0	0	0	0	0	0	0	0	0	0	0.0775021	0	0	0	0	0	0	0	0	0	0	0	0	0	0	0	0	0	0	0	0	0	0	0	0	0	0	0	0	0	0	0	0	0	0	0	0	0	0	0	0	0	0	0	0	0	0	0	0	0	0	0	0	0	0	0	0	0	0	0	0	0	0	0	0	0	0	0	0	0	0	0	0	0	0	0	0	0	0	0	0	0	0	0	0	0	0	0	0	0	0	0	0	0	0	0	0	0	0	0	0	0	0	0	0	0	0	0	0	0	0	0	0	0	0	0	0	0	0	0	0	0	0	0	0	0	0	0	0	0	0.0142116	0	0	0	0	0	0	0	0	0	0	0	0	0	0	0	0	0	0.0247234	0	0	0	0	0	0	0	0	0	0	0	0	0	0	0	0	0	0	0	0	0	0	0	0	0	0	0	0	0	0	0	0	0	0	0	0	0	0	0	0	0	0	0	0	0	0	0	0	0	0	0	0	0	0	0	0	0	0	0	0	0	0	0	0	0	0	0	0	0	0	0	0	0	0	0.0303727	0	0	0	0	0	0	0	0	0	0	0	0	0	0	0	0	0	0	0	0	0	0	0	0	0	0	0	0	0	0	0	0	0	0	0	0	0	0	0	0	0	0	0	0	0	0.016913	0	0	0	0	0	0	0	0	0	0	0	0	0	0	0	0	0	0.00762613	0	0	0	0	0	0	0	0	0	0	0	0	0	0	0	0	0	0	0	0	0	0	0	0	0	0	0	0	0	0	0	0	0	0	0	0	0	0	0	0	0	0	0	0	0	0	0	0	0	0	0	0	0	0	0	0	0	0	0	0	0	0	0	0	0	0.0114103	0	0	0	0	0	0	0	0	0	0
27	0	0	0	0	0	0	0	0	0	0	0	0	0	0	0	0	0	0	0	0	0	0	0	0	0	0	0	0	0	0	0	0	0	0	0	0	0	0	0	0	0	0	0	0	0	0	0	0	0	0	0	0	0	0	0	0	0.0522862	0	0	0	0	0	0	0	0	0	0	0	0	0	0.0111019	0	0	0	0	0	0	0	0	0	0	0	0	0	0	0	0	0	0	0	0	0	0	0.0213648	0	0	0	0	0	0	0	0	0	0	0	0	0	0.0810223	0	0	0	0	0	0	0	0	0	0	0	0	0	0	0	0	0.017692	0	0	0	0	0	0	0	0	0	0	0	0	0	0	0	0	0	0	0	0	0	0	0	0	0.0166751	0	0	0	0	0	0	0	0	0	0	0	0	0	0	0	0	0	0	0	0	0	0	0	0	0	0	0	0	0	0	0	0	0	0	0	0	0	0	0	0	0	0	0	0	0	0	0	0	0	0	0	0	0	0	0	0	0	0	0	0	0	0	0	0	0	0	0	0	0	0	0	0	0	0	0	0	0	0	0	0	0	0	0	0	0	0	0	0	0	0	0	0	0	0	0	0	0	0	0	0	0	0	0	0	0	0	0	0	0	0	0	0	0	0	0	0	0	0	0	0	0	0	0	0	0	0.111169	0	0	0	0	0	0	0	0	0	0	0	0	0	0	0	0	0	0	0	0	0	0	0	0	0	0	0	0	0	0.000575646	0	0	0	0	0	0	0	0	0	0	0	0	0	0	0	0.10438	0	0	0	0	0	0	0	0	0	0	0	0	0	0	0	0	0	0	0	0	0	0	0	0	0.0769991	0	0	0	0	0	0	0	0	0	0	0	0	0	0	0	0	0	0	0	0	0	0	0	0	0	0	0	0	0	0	0	0	0	0	0	0	0	0	0	0	0	0	0	0	0	0	0	0	0	0	0	0	0	0	0	0	0	0	0	0	0	0	0	0	0	0.151802	0	0	0	0	0	0	0	0	0	0	0	0	0	0	0	0	0	0	0	0	0	0	0	0	0	0	0	0	0.119443	0	0.015858	0	0	0	0	0	0	0	0	0	0	0	0	0	0	0	0	0	0	0	0	0	0	0	0	0	0	0	0	0	0.026781	0	0.0172592	0	0	0	0	0	0	0	0	0	0	0	0	0	0	0	0	0	0	0.00203054	0.391826	0	0	0	0	0	0	0	0	0	0	0.145764	0	0	0	0	0	0	0	0	0	0	0	0	0	0	0	0	0	0	0	0	0	0	0	0	0	0	0	0	0	0	0	0	0	0	0.0113861	0	0	0	0	0	0	0	0	0	0	0	0	0	0	0	0	0	0	0.10501	0	0	0	0	0	0	0	0	0	0	0	0	0	0	0	0	0	0	0	0	0	0	0	0	0	0	0	0	0	0	0	0	0	0	0	0	0	0	0	0	0	0	0	0	0	0	0	0	0	0	0	0	0	0	0	0	0	0	0	0	0	0	0	0	0	0.000375566	0	0	0	0	0	0	0	0	0	0	0.0161128	0	0	0	0	0	0	0	0	0	0	0	0.0197025	0	0	0	0	0	0	0.00413051	0	0	0	0	0	0	0	0	0	0	0	0	0	0	0	0	0.0376699	0	0	0	0	0	0	0	0	0	0	0	0	0	0	0	0	0	0	0	0	0	0	0	0	0.0122361	0	0	0	0	0	0.0377828	0	0	0	0	0	0	0	0	0.0196308	0	0	0	0	0	0	0	0	0	0	0	0	0	0	0	0	0	0	0	0	0	0	0	0	0	0	0	0	0	0	0	0	0	0	0	0	0	0	0	0	0	0	0	0	0	0	0	0	0	0	0	0	0	0	0	0	0	0	0	0	0	0	0.00135248	0	0	0	0	0	0	0	0	0	0	0	0	0	0	0	0	0	0	0	0	0	0	0	0	0	0	0	0	0	0	0	0	0	0	0	0	0	0	0	0	0	0	0.130238	0	0	0	0	0	0	0	0	0	0	0	0	0	0	0	0	0	0	0	0	0	0	0.131222	0	0	0	0	0.0133052	0	0	0	0	0	0	0	0	0	0	0	0	0	0	0	0	0	0	0	0	0	0	0	0	0	0	0	0	0	0	0	0	0	0	0	0	0	0	0	0	0	0	0	0	0	0	0	0	0	0	0	0	0	0	0.0185361	0	0	0	0	0	0	0	0	0	0	0	0	0	0	0	0	0	0	0	0	0	0	0	0	0	0	0	0	0	0	0	0	0	0	0	0	0	0	0	0	0	0	0	0	0	0	0	0	0	0.159791	0	0	0	0	0	0	0.122641	0	0	0.00337856	0	0	0	0	0	0	0	0	0	0	0	0	0	0	0	0	0	0	0	0	0	0	0	0	0	0	0	0	0	0.000223514	0	0	0	0	0	0	0	0	0	0	0	0	0	0	0	0	0	0	0	0	0	0	0	0	0	0	0	0	0	0	0.0306905	0	0	0	0	0	0	0	0	0	0	0	0	0	0	0	0	0	0.0405407	0	0	0	0	0	0	0	0	0	0	0	0	0	0	0	0	0	0	0	0	0	0	0	0	0	0	0	0	0	0	0	0	0.0290974	0	0	0	0	0	0	0	0	0	0	0	0	0	0	0	0	0	0	0	0	0	0	0.054357	0	0	0	0	0	0	0	0	0	0	0	0	0	0	0	0	0	0	0	0	0	0	0	0	0	0	0	0	0	0	0	0	0	0	0	0	0	0	0	0	0	0	0	0	0	0	0	0	0	0	0	0	0	0	0	0	0	0	0	0	0	0	0	0.0410361	0	0	0	0	0	0.0508017	0	0	0	0	0	0	0	0	0	0	0	0	0	0	0	0	0	0	0	0	0	0	0	0	0	0	0	0	0	0	0	0	0	0	0	0	0	0	0	0	0	0	0	0	0.0172973	0	0	0.00717586	0	0	0	0	0	0	0	0	0	0	0	0	0	0	0	0	0	0	0	0	0	0	0	0.000193276	0	0	0	0	0	0	0	0	0	0	0	0	0	0	0	0	0	0	0	0	0	0	0	0	0	0	0	0	0	0	0	0	0	0	0	0	0	0	0	0	0.594508	0	0.287549	0	0	0	0	0	0	0	0	0	0.0388402	0	0	0	0	0	0	0	0	0	0	0	0	0	0	0	0	0	0	0	0	0	0	0	0	0	0	0	0	0	0	0	0	0	0	0	0	0	0	0	0	0	0	0	0	0	0	0	0	0	0	0	0	0	0	0	0	0	0	0	0	0	0	0	0	0	0	0	0	0	0	0	0	0	0	0	0	0.0445172	0	0	0	0	0	0	0	0	0	0	0	0	0	0	0.0309128	0	0	0	0	0	0	0	0	0	0	0	0	0	0	0	0	0	0	0	0	0	0	0	0	0	0	0	0	0	0	0	0	0	0	0	0	0	0	0	0	0	0	0	0	0	0	0	0	0	0.0372606	0	0	0	0	0	0	0	0	0	0	0	0	0	0.0161175	0	0	0	0.0911889	0	0	0	0	0	0	0	0	0	0	0	0	0	0	0	0	0	0	0	0	0	0	0	0	0	0	0	0	0	0	0	0	0	0	0	0	0	0	0.00243488	0	0	0	0	0.00590853	0	0	0	0	0	0	0	0	0	0	0	0	0	0	0	0	0	0	0	0	0	0	0	0	0	0	0	0	0	0	0	0	0	0	0	0	0	0	0	0	0	0	0	0	0	0	0	0	0	0	0	0	0	0	0	0	0	0	0	0	0	0	0	0	0	0	0	0	0	0	0	0	0	0	0	0	0	0	0	0	0	0	0	0	0	0	0	0	0	0	0	0	0	0	0	0	0	0	0	0	0	0	0	0	0	0	0	0	0	0	0	0	0	0	0	0	0	0	0	0	0	0	0	0	0	0	0	0	0	0	0	0	0	0	0.00372528	0	0	0	0	0	0	0	0	0	0	0.0535007	0	0	0	0.169952	0	0	0	0	0	0	0	0	0.0201953	0	0	0.0215631	0	0	0	0	0	0	0	0	0	0	0	0	0	0	0	0	0	0	0	0	0	0	0	0	0	0.0265364	0	0	0	0	0	0	0	0	0	0	0	0	0	0	0	0	0.0336593	0	0	0	0	0	0.00935255	0.123348	0	0	0	0	0	0	0.0278822	0	0.0243287	0	0	0	0	0	0	0	0	0	0	0	0	0	0	0	0	0	0	0	0	0	0	0	0	0	0	0	0	0	0	0.0543364	0	0	0	0	0	0	0	0	0	0	0	0	0	0	0	0	0	0	0	0	0	0	0	0	0	0	0.0324738	0	0	0	0	0	0	0	0	0	0	0	0	0	0.0262123	0	0	0	0	0.0304014	0	0	0	0	0	0	0	0	0	0	0	0	0	0	0	0	0	0	0	0	0	0	0.0450704	0	0	0	0	0	0	0	0	0	0	0	0	0.0751074	0	0	0	0	0	0	0	0	0	0	0	0	0	0	0	0	0	0	0	0	0	0	0	0	0	0	0	0	0	0	0	0	0	0	0	0	0	0	0	0	0	0	0	0	0	0	0	0	0	0	0	0	0	0	0	0	0	0	0	0	0	0	0	0	0	0	0	0	0	0	0	0	0	0	0	0	0	0.0472673	0	0	0	0	0	0	0	0	0	0	0	0	0	0	0	0	0	0	0	0	0	0	0	0	0	0	0	0	0	0	0	0	0	0	0	0	0	0	0	0	0	0	0	0	0	0	0	0	0	0	0	0	0	0	0	0	0	0	0	0	0	0	0	0	0	0	0	0	0	0	0	0	0	0	0	0	0	0	0	0	0	0	0	0	0	0	0	0.0106981	0	0	0	0	0	0	0	0	0	0	0	0	0	0	0	0	0	0	0	0	0	0	0	0	0	0	0	0	0	0	0	0	0	0	0	0	0	0	0	0	0	0	0	0	0	0	0	0	0	0	0	0	0	0	0	0	0	0	0	0	0	0	0	0	0	0	0	0	0	0	0	0	0	0	0	0	0	0	0	0	0	0	0	0	0	0	0	0	0	0	0	0	0	0	0	0	0	0	0	0	0	0	0	0	0	0	0	0	0	0	0	0	0	0	0	0	0	0	0	0	0	0.0716572	0	0	0	0	0	0	0	0	0	0	0	0	0.0119186	0	0	0	0	0	0	0	0	0	0	0	0	0	0	0	0.0117145	0	0	0	0	0	0	0	0	0	0	0	0	0	0	0	0	0	0	0	0	0	0	0	0	0	0	0	0	0	0	0	0	0	0	0	0	0	0	0	0	0	0	0	0	0	0	0	0	0	0	0	0	0	0	0	0	0	0.0122412	0	0	0	0	0	0	0	0	0	0	0	0	0	0	0	0	0	0	0	0	0	0	0	0	0	0	0	0	0	0	0	0	0	0	0	0	0	0	0	0	0	0	0	0	0	0	0	0	0	0	0	0	0	0	0	0	0.344796	0	0	0	0	0	0	0	0	0	0	0	0	0	0	0	0	0	0	0	0	0	0	0	0	0	0	0	0	0	0	0	0	0	0	0	0	0	0	0	0	0	0	0	0	0	0	0	0	0	0	0	0	0	0	0	0.00648744	0	0	0	0	0	0	0	0	0	0	0	0	0	0	0	0	0	0	0	0	0	0	0	0	0	0	0	0	0	0	0	0	0	0	0	0	0	0	0	0	0	0	0	0	0	0	0	0	0	0	0	0.0571331	0	0	0	0	0	0	0	0	0	0	0	0	0	0.00525864	0	0	0	0	0	0	0	0	0	0	0	0	0	0	0	0	0	0	0	0	0	0	0	0	0	0	0	0	0	0	0	0	0	0	0	0	0	0	0	0	0	0	0	0	0	0	0	0	0	0	0	0	0	0	0	0	0	0	0	0	0	0.0189829	0	0	0	0	0	0	0	0	0	0	0	0	0	0	0	0	0	0	0	0	0	0	0	0	0	0
28	0	0	0	0	0	0	0	0	0	0	0	0	0	0	0	0	0	0	0	0	0	0	0	0	0	0	0	0	0	0	0.0382667	0	0	0	0	0	0	0	0	0	0	0	0	0	0	0	0	0	0	0	0	0	0	0	0	0	0	0	0	0	0.00487631	0	0	0	0	0	0	0	0	0	0	0	0	0	0	0	0	0	0	0	0	0	0	0	0	0	0	0	0	0	0	0	0	0	0	0	0	0	0	0	0	0	0	0	0.0052757	0	0	0	0	0	0.0299429	0	0	0	0	0	0	0	0	0	0	0	0	0	0	0	0	0	0	0	0	0	0	0.0311108	0.00748476	0	0	0	0	0	0	0	0	0	0	0	0	0	0	0	0	0	0	0	0	0	0	0	0	0	0	0	0	0	0	0	0	0	0	0	0	0	0	0	0	0	0	0	0	0	0	0	0	0	0	0	0	0	0	0	0	0	0	0	0	0.0448773	0	0	0	0	0.0203333	0	0	0	0	0	0	0	0	0	0	0	0	0	0	0	0	0	0	0	0	0	0	0	0	0	0	0	0	0	0	0	0	0	0	0	0	0	0	0	0	0	0	0	0	0	0	0	0	0	0	0	0	0	0	0	0	0	0	0	0	0	0	0	0	0	0	0	0	0	0	0	0	0	0	0	0	0	0	0	0	0	0	0	0	0	0	0	0	0	0	0	0	0	0	0	0	0	0	0	0	0	0	0	0	0	0	0	0	0	0	0	0	0	0	0	0	0	0	0	0	0	0	0	0	0	0	0	0	0	0	0	0	0	0	0	0	0	0	0	0	0	0.0502402	0	0	0	0	0	0	0	0	0	0	0	0	0	0	0	0	0.0251098	0	0	0	0.000401629	0.00607715	0	0	0	0	0	0	0	0	0	0	0	0	0	0	0	0	0	0	0	0	0	0	0	0	0	0	0	0	0	0	0	0	0	0	0	0	0	0	0	0	0	0	0	0	0	0	0	0	0	0	0	0	0	0	0	0	0	0	0	0	0	0	0	0	0	0	0	0	0	0	0	0	0	0	0	0	0	0	0	0	0	0	0	0	0	0	0	0	0	0	0	0	0	0	0	0	0	0	0	0	0	0	0	0	0	0	0	0	0	0	0	0	0	0	0	0	0	0	0	0	0	0	0	0	0	0	0	0	0	0	0	0	0	0	0	0	0	0	0	0	0	0	0	0	0	0	0.00129696	0	0	0	0.00907671	0	0	0	0	0	0	0	0	0	0	0	0	0.00488552	0	0	0	0	0	0	0	0	0	0	0	0	0	0	0	0	0	0	0	0	0	0	0	0	0	0	0	0	0.00154542	0	0.0642665	0	0	0	0	0	0	0	0	0	0	0.0419921	0	0	0	0	0	0	0	0	0	0	0	0	0	0	0	0	0	0	0	0	0	0	0	0	0	0	0	0	0	0	0	0	0	0	0	0	0	0	0.0212047	0	0	0	0	0	0	0	0	0	0	0	0	0.0161966	0	0	0	0	0	0	0	0	0	0	0	0	0	0	0	0	0	0	0	0	0	0	0	0	0	0	0	0	0	0	0	0	0	0	0	0	0	0	0	0.0482994	0	0	0	0	0	0	0	0	0	0	0	0	0	0	0	0	0	0	0	0	0	0	0	0	0	0	0	0	0	0	0	0	0	0	0	0	0	0	0	0	0	0.00849547	0	0	0.0242453	0	0	0	0.0157908	0	0	0	0	0	0	0	0	0	0	0	0	0	0	0	0	0	0.00061569	0	0	0	0	0	0	0	0	0	0	0	0	0	0	0	0	0	0	0	0.00304284	0	0	0	0	0	0	0	0	0	0	0	0	0	0	0	0	0	0	0	0	0	0	0	0	0	0	0	0	0	0	0	0	0.0314606	0	0	0	0	0	0	0	0	0	0.0145072	0	0	0	0	0	0	0	0	0	0	0	0	0	0	0	0	0	0	0	0	0	0	0	0	0	0	0	0	0	0	0	0	0	0	0	0	0	0	0	0	0	0	0	0	0.0108785	0	0	0	0	0	0	0	0	0	0	0	0	0	0	0	0	0	0	0	0	0	0	0.00816205	0	0	0	0	0	0	0	0	0	0	0	0	0	0	0	0	0	0	0	0	0	0	0	0	0	0	0	0	0.0253337	0	0	0	0	0	0	0	0	0	0	0	0	0	0	0	0	0	0	0	0	0	0	0	0	0	0	0	0	0	0	0	0	0	0	0	0	0	0	0	0	0	0	0	0	0	0	0	0	0.0131712	0	0	0	0	0	0	0	0	0	0	0	0	0	0	0	0	0	0	0	0	0	0	0	0	0	0	0	0	0	0	0	0.00178633	0	0.0155465	0	0	0	0	0	0	0	0	0	0	0.0392639	0	0	0	0	0	0	0	0	0	0	0	0	0	0	0	0	0	0.250573	0	0	0	0	0	0	0	0	0	0	0	0	0	0	0	0	0	0	0	0	0	0	0	0	0	0	0	0	0.0358983	0	0	0	0	0	0	0	0	0	0	0.0042981	0	0	0	0	0	0	0	0	0	0	0	0	0	0	0	0	0	0	0	0	0	0	0	0	0.00879496	0	0	0	0	0	0	0	0	0	0	0	0	0	0	0	0	0	0	0	0	0	0	0	0	0	0	0.0126124	0	0	0	0	0.000995046	0	0.0930746	0	0	0	0	0	0	0	0	0	0	0	0	0	0.00866338	0	0	0	0	0	0	0	0	0	0	0	0.00211679	0	0	0	0	0	0	0.0169309	0	0	0	0	0	0	0.00843295	0	0	0	0	0	0	0	0	0	0	0	0	0	0	0	0	0	0	0	0	0	0	0	0	0	0	0	0	0	0	0	0	0	0	0	0	0	0	0	0	0	0	0	0	0	0	0	0	0	0	0	0	0.0207805	0	0	0	0	0	0	0	0	0	0	0	0	0	0	0	0	0	0	0	0	0	0	0	0	0	0	0	0	0.0209239	0	0	0	0	0	0	0	0	0	0	0	0	0	0	0	0	0	0	0	0	0	0	0	0	0	0	0	0	0	0	0	0	0.0601068	0	0	0.0297028	0	0	0	0	0	0	0	0	0	0	0	0	0	0	0	0	0	0	0	0	0	0	0	0	0	0	0	0	0	0	0	0	0	0	0	0	0	0.00315468	0	0	0	0	0	0	0	0	0	0	0	0	0	0	0	0	0	0	0	0	0	0	0	0	0	0	0	0	0	0	0	0	0	0	0	0	0.000980572	0	0	0	0	0.0017727	0	0	0	0.0316499	0	0	0	0	0	0	0	0	0	0	0	0	0	0	0	0	0	0	0	0	0	0	0	0	0	0	0	0	0	0	0	0	0	0	0	0	0	0	0	0	0	0	0.00036321	0	0	0	0	0	0	0	0	0	0.0415848	0	0	0	0	0	0	0	0	0	0	0	0	0	0	0	0	0	0	0	0	0	0	0	0.116601	0	0	0	0.0229209	0	0	0	0	0	0	0	0	0	0	0	0	0	0	0	0	0	0	0	0	0	0	0	0	0	0	0	0	0.0225825	0	0	0	0	0	0	0	0	0	0	0	0	0	0	0	0	0	0	0	0	0	0	0	0	0	0	0	0	0	0	0	0	0	0	0	0	0	0	0	0	0	0	0	0	0	0	0	0	0	0	0	0	0	0	0	0	0	0	0	0	0	0	0	0	0	0	0	0	0	0	0	0	0	0	0	0	0	0	0	0	0	0	0	0.0385927	0	0	0	0	0	0	0	0	0	0	0	0	0	0	0	0	0	0	0	0	0	0	0	0.00685874	0	0	0	0	0	0	0	0	0	0	0.0176511	0	0	0	0	0	0	0.0226819	0	0	0	0	0	0	0	0	0	0	0	0	0	0	0	0	0	0	0	0	0	0	0	0	0	0	0	0	0	0.00893237	0	0	0	0	0	0	0	0.0136732	0	0	0	0	0	0	0.0286921	0	0	0	0	0	0	0	0	0	0	0	0	0	0	0	0	0	0	0	0	0	0	0.0300882	0	0	0	0	0	0	0	0	0	0	0	0.103608	0	0	0	0	0	0	0	0	0	0	0	0	0	0	0	0	0	0	0	0	0	0	0	0	0	0	0	0	0	0	0	0	0	0	0	0	0	0	0	0	0	0	0	0	0	0	0	0	0.0473627	0	0	0	0	0	0	0	0	0	0.0177003	0	0	0	0	0	0	0	0	0	0	0	0	0	0	0	0	0	0	0	0	0	0	0	0	0	0	0	0	0	0	0.0110963	0	0	0	0	0.030974	0	0	0	0	0	0	0	0	0	0	0	0	0.0223954	0	0	0	0	0	0	0	0.0313007	0	0	0	0	0	0	0	0	0	0	0	0	0	0	0	0	0	0	0	0	0	0	0	0.00090612	0	0	0	0	0	0	0	0	0	0	0	0	0	0	0	0	0	0	0	0	0	0	0	0	0	0	0	0	0	0	0	0	0	0	0	0	0	0	0	0	0	0	0	0	0	0	0	0	0	0	0	0	0	0	0	0	0	0	0	0	0	0	0	0	0	0	0	0	0	0	0	0	0	0	0	0	0	0	0	0	0	0	0	0	0	0	0	0	0	0	0	0	0	0	0	0	0	0	0	0	0	0	0	0	0	0	0	0	0	0	0	0	0	0	0	0	0	0	0	0	0	0	0	0	0	0	0	0	0	0	0	0	0	0	0	0	0	0	0	0	0	0	0.0631565	0	0	0	0	0	0	0	0	0	0	0	0	0	0	0	0	0	0	0	0	0	0	0	0	0	0.00612219	0.00901242	0	0	0	0	0	0	0	0	0	0	0	0	0	0	0	0	0	0	0	0	0	0	0	0	0	0	0	0	0	0	0	0	0	0.0602469	0	0	0	0	0	0	0	0	0	0	0	0	0	0	0.0050238	0	0	0	0	0	0	0	0	0	0	0.0150846	0	0	0	0	0	0	0	0	0	0	0	0	0	0	0	0	0.000862425	0	0	0	0	0	0	0	0	0	0	0	0	0	0	0	0	0	0	0	0	0	0	0	0	0	0	0	0	0.0188975	0	0	0	0	0	0	0	0	0	0	0	0	0	0	0	0	0	0	0	0	0	0	0	0	0	0	0	0	0	0	0	0	0	0	0	0	0	0	0	0	0	0	0	0	0	0	0	0	0	0	0	0	0	0	0	0	0	0	0	0	0	0	0	0	0	0	0	0	0	0	0	0	0	0	0	0	0	0	0	0	0	0	0	0	0	0	0	0	0	0	0	0	0	0	0	0	0	0	0	0	0	0	0	0	0	0	0	0	0	0	0	0	0	0	0	0	0	0	0	0	0	0	0	0	0	0	0	0	0	0	0	0	0	0	0	0	0	0	0	0	0	0	0	0	0	0	0	0	0	0	0	0	0	0	0	0	0	0	0	0	0	0	0	0	0	0	0	0	0	0	0	0	0	0	0	0	0	0	0	0	0	0	0	0	0	0	0.0132608	0	0	0	0	0	0	0	0	0	0	0	0	0	0	0	0	0	0	0	0	0	0	0.407736	0	0.268151	0	0	0.153903	0.156199	0	0.29252	0	0	0	0.250493	0	0	0.36298	0.104323	0.330464	0	0	0	0	0	0	0.396739	0	0	0	0	0	0	0	0	0	0	0	0	0	0.00951349	0	0	0	0	0	0	0	0	0	0	0	0	0	0	0	0	0	0	0	0	0	0	0	0	0	0	0	0	0	0	0	0	0	0	0	0	0	0	0.020284	0	0	0	0	0	0	0	0.0208859	0	0	0	0	0	0	0	0	0	0	0	0	0	0	0	0	0	0	0	0	0	0	0	0	0	0	0	0	0	0	0	0.0119703	0	0	0.0259466	0	0	0	0	0.00562252	0.00543722	0	0	0	0	0	0.0184624	0	0	0	0	0	0	0	0	0	0	0	0.000382553	0	0	0	0	0	0	0	0.0777525	0	0	0	0	0	0	0	0	0	0	0	0	0	0	0	0	0	0	0	0	0	0	0	0	0	0	0	0	0	0	0.00886864	0	0	0	0	0
29	0.0155733	0	0	0	0	0	0	0	0	0.0335633	0	0	0	0	0	0	0	0	0	0	0	0	0	0	0	0	0	0	0	9.07162e-05	0	0.0375998	0	0	0	0	0	0	0.108184	0	0	0	0	0	0	0	0.0491185	0	0	0	0	0	0	0	0	0	0.0109977	0	0	0	0	0	0	0	0	0	0	0	0	0	0	0	0	0	0.12929	0	0	0	0	0	0	0	0	0	0	0	0	0	0	0.0518266	0	0	0	0	0	0	0	0	0	0	0	0	0.00275626	0	0	0.0219627	0	0	0	0	0	0	0	0	0	0	0	0	0	0	0.0103152	0	0	0	0	0	0	0	0	0	0	0	0	0	0	0	0	0	0	0	0	0	0	0	0	0	0.0663454	0	0	0	0	0	0	0	0	0	0	0	0	0	0	0	0	0	0.0652232	0	0	0	0	0	0	0	0	0	0	0	0	0	0	0	0	0	0	0.18763	0	0	0	0	0	0	0	0	0	0	0	0	0	0	0	0	0	0	0	0.00395203	0	0	0	0	0	0	0	0.0296781	0	0	0	0	0	0	0	0	0	0	0	0	0	0.00455577	0.0479751	0	0	0.0585065	0	0.0073446	0	0	0	0	0	0	0	0	0.00354066	0	0	0	0	0	0	0	0	0	0.0449423	0	0	0.0228426	0	0	0	0	0	0	0	0	0	0	0	0	0	0	0	0	0	0	0	0	0	0.0443806	0	0	0	0	0	0	0	0	0	0	0	0	0	0	0	0	0	0	0	0	0	0	0	0	0	0.00716042	0	0	0	0	0	0	0	0	0	0	0	0	0.0856654	0	0	0	0	0	0.0185561	0	0	0	0	0	0	0	0	0	0.00322467	0.0697211	0	0	0	0	0	0	0	0	0	0	0	0	0	0	0.00365871	0	0	0	0	0	0	0	0	0	0	0.0200668	0	0	0	0	0	0	0	0	0	0	0	0	0	0	0	0	0	0	0	0	0	0	0	0	0	0	0.0193939	0	0	0	0	0	0	0	0	0	0	0	0	0	0	0.0102451	0	0	0.106248	0	0	0	0	0	0	0	0	0	0	0.00330581	0	0	0	0.0615618	0	0	0	0.0378748	0	0	0	0	0	0	0	0	0	0	0.00855016	0	0	0	0.0170428	0	0	0	0	0	0	0.00050746	0	0	0	0	0	0	0	0	0	0	0	0	0	0	0	0.0417383	0	0	0	0	0	0	0	0	0	0	0	0	0.0255402	0	0.00794019	0	0	0	0	0	0.0110233	0	0	0	0	0.0152096	0	0	0	0	0	0	0	0	0	0	0	0	0.0128761	0	0	0	0	0	0.10611	0	0	0	0	0	0	0	0	0.0849408	0	0	0	0	0	0	0	0	0	0	0	0	0	0	0	0	0	0	0.0363082	0	0	0	0	0	0	0	0	0	0	0	0	0	0	0.0448758	0	0	0	0	0	0	0	0	0	0	0	0	0	0	0	0	0	0.025381	0.0744735	0	0	0	0	0	0	0	0	0	0	0.0270554	0	0	0	0	0	0.00820735	0	0	0	0	0.00967186	0	0	0	0	0	0	0	0	0	0	0.0173256	0	0	0	0	0	0	0	0	0	0	0	0	0	0	0	0	0	0	0	0	0	0	0	0	0	0	0	0	0	0	0	0	0	0	0	0	0.0209433	0	0	0	0	0	0	0.000765679	0	0	0	0	0	0	0	0	0	0	0	0	0	0	0	0	0.0378178	0	0	0	0	0	0	0	0	0	0	0	0	0	0	0.0622473	0	0	0	0	0	0	0	0	0	0	0	0	0	0	0	0	0	0	0.0367127	0	0	0	0	0	0	0	0	0	0	0	0	0	0	0	0	0	0	0	0	0	0.0312653	0	0	0	0	0	0	0	0	0	0	0	0.0746341	0	0	0	0	0	0	0	0	0	0	0	0	0	0	0	0	0	0	0	0	0	0	0	0	0	0	0	0	0	0	0	0	0	0	0	0	0	0.0419295	0	0	0	0	0	0	0	0	0	0	0	0	0	0	0	0	0	0	0	0	0	0	0	0	0	0.0181512	0	0	0	0	0	0	0	0	0	0	0.01819	0	0.0166562	0	0	0	0	0.0675153	0	0	0	0	0	0	0	0	0	0	0	0	0	0.00760285	0	0	0	0	0	0	0	0	0	0	0	0	0	0	0	0	0	0	0.0125248	0	0	0	0	0	0	0	0	0	0	0	0	0	0	0	0	0	0	0	0	0	0.0662196	0	0	0	0	0	0	0	0.00819534	0	0	0	0	0	0	0	0	0	0	0	0	0	0	0	0	0.00871267	0	0	0	0	0	0	0.0241478	0	0	0	0	0	0	0	0	0	0.291651	0	0	0	0	0	0	0.00714099	0	0	0	0	0	0	0	0	0	0	0	0.00597349	0	0	0	0	0	0	0	0	0	0	0	0	0	0	0	0	0	0	0	0	0	0	0	0	0	0	0	0	0	0	0	0	0	0	0	0	0	0	0	0	0.0238476	0	0	0	0	0	0	0	0	0	0	0	0	0	0	0	0	0	0	0	0.0274946	0	0	0	0	0	0.0101774	0	0	0	0	0	0	0	0	0	0	0	0	0	0	0	0	0	0	0	0	0	0	0	0	0	0	0	0	0	0	0	0	0	0	0	0	0	0	0	0	0	0	0	0	0	0	0	0	0	0	0	0	0	0	0	0.0680269	0.0221991	0	0	0	0	0	0	0	0	0	0	0	0	0	0	0	0	0	0	0.0885105	0	0.0338188	0	0	0	0	0	0	0	0	0.00183375	0	0	0	0	0	0	0	0	0	0	0	0.00785899	0	0	0	0	0	0	0	0	0	0	0	0.180204	0	0	0	0	0	0	0	0	0	0	0	0	0	0	0	0	0	0	0	0	0	0.0249405	0	0	0	0	0	0	0	0	0	0	0.00425109	0	0	0	0	0	0	0	0	0	0	0	0	0	0	0	0	0	0	0	0	0	0	0	0	0	0	0	0	0.00257053	0	0	0	0.133705	0	0	0	0	0	0	0	0	0	0.109382	0	0	0	0	0	0	0	0	0	0	0	0	0	0	0	0	0	0	0	0	0	0	0	0	0	0	0	0	0	0.0585085	0	0	0.00545032	0	0	0	0	0	0	0	0	0	0	0	0	0	0	0	0	0	0	0	0	0	0	0.123008	0	0	0	0	0	0	0	0	0	0	0	0	0	0	0	0	0	0	0	0	0	0	0	0	0	0	0	0	0	0	0	0	0	0	0	0	0	0	0	0	0	0	0	0	0	0	0	0	0	0	0	0.00743643	0	0	0	0	0	0.0824383	0	0	0	0	0	0	0	0	0	0	0	0	0	0	0	0	0.400069	0	0	0	0	0	0	0	0.029199	0	0	0	0	0.0146092	0	0	0	0	0	0	0	0	0	0	0	0	0	0	0	0	0	0	0	0	0.0148428	0	0	0	0	0	0	0	0	0	0	0	0	0	0.0288773	0	0	0	0	0	0	0	0	0	0.0272302	0	0	0.0666532	0	0	0	0	0	0	0	0	0	0	0	0	0	0	0	0	0	0	0	0	0	0	0	0	0	0	0	0	0	0	0.0116029	0	0	0	0	0	0	0	0	0	0	0	0	0	0	0	0	0	0	0	0	0	0.0200405	0	0	0	0	0	0	0	0	0	0	0	0	0	0	0	0	0.0100197	0	0	0	0	0	0	0	0.0552514	0	0	0	0	0	0	0	0	0	0	0	0	0	0	0	0	0	0	0	0	0	0	0	0	0.157485	0	0	0.00557126	0	0	0	0	0	0	0	0	0	0	0	0	0	0	0	0.00880499	0	0	0.0837136	0.015626	0	0	0	0	0	0	0	0	0	0	0	0	0	0	0	0	0	0	0	0	0	0	0	0	0	0	0	0	0	0	0	0	0	0	0	0.011286	0	0	0	0	0	0	0	0	0	0.0250205	0	0	0	0	0	0	0	0	0	0	0	0	0	0	0	0	0.0394998	0	0	0	0.0324324	0	0	0	0.161286	0	0	0	0	0.054556	0	0	0	0	0	0	0	0	0.134349	0	0	0	0	0	0	0	0	0	0	0	0	0	0	0	0	0	0	0	0.162621	0	0	0	0	0	0	0	0	0	0	0	0	0	0	0.0283823	0	0	0	0	0	0	0	0	0	0	0	0	0	0	0	0	0	0	0	0	0	0	0	0	0	0	0	0	0	0	0	0	0	0	0	0	0.0718181	0	0	0	0	0	0	0	0	0	0	0	0	0	0	0	0	0.0148697	0	0	0	0	0	0	0	0	0	0	0	0	0	0	0	0	0.0135664	0	0	0	0	0	0	0	0	0	0.00981247	0	0	0	0	0	0	0	0	0.0201169	0	0	0	0.0873984	0	0	0	0	0	0	0	0	0	0	0	0	0	0	0	0	0	0	0	0	0	0	0	0	0	0	0	0	0	0	0	0	0	0	0	0.102989	0.00573247	0	0	0	0	0	0.0593877	0	0	0	0	0	0	0	0	0	0	0	0.0738493	0	0	0	0.0427436	0	0.0179965	0	0	0	0	0	0	0	0.00440633	0	0	0	0	0	0	0	0	0	0	0	0.000857139	0	0	0	0.0306198	0	0	0	0	0	0	0	0	0	0	0	0	0	0	0	0	0	0	0	0	0	0	0	0	0	0	0	0	0	0	0	0.00151146	0	0	0	0	0	0	0	0.0276604	0	0.0392896	0	0	0	0	0	0	0	0	0	0	0	0	0	0	0	0	0	0.00441714	0	0	0	0	0	0	0	0	0	0	0	0	0	0	0	0.00999952	0	0	0	0	0	0	0	0.0220836	0	0.0464938	0	0	0	0	0	0	0	0	0	0	0	0	0	0	0	0	0	0	0	0	0.166308	0	0	0	0	0	0	0	0	0.0159412	0	0	0	0	0	0	0	0.0216345	0	0	0	0	0	0	0	0	0	0	0	0	0	0	0	0	0	0.0211216	0	0	0	0	0	0	0	0	0	0	0	0	0	0	0	0	0.0290412	0	0	0	0	0	0	0	0	0	0	0	0	0	0	0	0	0	0	0	0	0	0	0	0	0	0	0	0	0	0	0	0	0	0	0	0	0	0	0	0	0.11372	0	0.385151	0	0	0	0	0	0	0	0	0	0	0	0	0	0	0	0	0	0	0	0	0	0	0	0	0	0	0	0	0	0	0	0	0	0	0	0	0	0	0	0	0	0	0	0	0	0	0	0	0	0.00968282	0	0	0	0	0	0	0	0	0	0	0	0	0.0588165	0.039982	0.055457	0	0	0	0	0	0	0	0	0	0	0	0	0	0	0	0	0.0254752	0	0	0	0	0.00944909	0	0	0	0	0	0	0	0	0	0	0	0	0	0	0	0	0	0.0122416	0	0	0.0894253	0	0	0	0	0	0	0	0	0	0	0	0	0	0	0	0	0	0	0	0	0	0	0	0	0	0	0	0.0643826	0	0.0404878	0	0	0	0	0	0	0	0	0	0	0	0	0	0	0	0	0	0	0.0906979	0	0	0.0297437	0	0	0	0	0	0	0	0	0	0	0	0.00946951	0	0	0	0	0	0	0	0	0	0	0	0	0	0	0	0	0	0	0	0	0	0.00921457	0.106995	0	0	0	0	0	0	0	0	0	0	0	0	0	0	0	0	0.0264522	0	0	0	0	0	0	0	0	0	0	0	0	0	0	0	0	0	0	0	0	0.155684	0	0	0	0	0	0	0	0	0	0	0	0	0	0	0	0	0	0	0	0	0	0	0	0	0	0	0	0	0	0	0	0	0	0	0	0	0	0	0	0	0	0	0	0	0	0	0	0.0194215	0	0	0	0	0	0	0	0	0	0	0	0	0	0	0	0	0.00457113	0	0	0	0	0	0	0.00512638	0	0	0	0	0	0	0	0	0	0	0	0	0	0	0	0	0	0	0	0	0	0	0	0	0	0	0	0	0	0	0	0	0	0	0	0	0	0	0	0	0.00662883	0	0	0	0	0	0	0	0	0	0	0	0	0	0	0	0	0	0	0	0.0242875	0	0	0	0	0	0	0	0	0	0	0	0	0	0	0	0	0	0	0	0	0	0	0	0	0	0	0	0	0	0	0	0.115155	0	0	0	0	0	0.0338887	0	0	0	0	0	0	0	0	0	0	0	0	0	0	0	0	0	0	0	0	0	0	0	0.0101351	0	0	0	0	0	0	0	0	0	0	0	0.0993959	0.0231071	0.105664	0	0	0	0	0	0	0	0	0	0	0	0	0	0	0	0	0	0	0	0	0	0	0	0	0	0.0696516	0	0	0.0781096	0	0
30	0	0	0	0	0	0	0	0	0	0	0	0	0	0	0	0	0	0	0.0187406	0	0	0	0	0	0	0	0.011895	0	0	0	0	0	0	0.0539465	0	0	0	0	0	0	0	0	0	0	0	0	0.012103	0	0	0	0	0	0	0	0	0	0.0289636	0	0	0	0.235862	0	0	0	0	0	0.00850586	0	0.0321236	0	0	0	0	0	0	0	0	0	0	0	0	0	0	0.0409783	0	0.0458464	0	0	0	0.0551656	0	0	0	0.0202478	0	0	0	0	0	0	0	0	0	0.0367747	0	0	0	0	0	0	0.112875	0	0	0	0.0368348	0	0	0.00548293	0	0	0.00800902	0	0.0538766	0	0	0	0	0.134995	0	0	0	0	0	0	0	0	0.0205933	0	0	0	0	0.121499	0.0267543	0	0	0	0	0	0	0	0	0.151624	0	0	0	0	0	0	0	0	0	0	0	0	0	0	0	0	0	0.034617	0.0151837	0	0	0	0	0	0	0	0	0	0.00646889	0	0	0	0	0.0456749	0	0	0.116445	0	0.00259996	0	0	0	0.00670143	0	0	0	0	0.107713	0	0.0586801	0	0	0	0	0.0149142	0	0	0	0	0	0.00675487	0	0.0177365	0	0	0	0.0165679	0	0.0512594	0.0454303	0.00565232	0	0	0	0.00254063	0.0135978	0	0	0	0	0	0	0	0	0	0	0.0215047	0.00262609	0.0074676	0	0	0	0	0	0	0	0	0	0.0177412	0	0	0.119101	0	0	0	0	0	0	0	0	0	0	0	0	0	0	0.0231517	0	0	0	0.005892	0	0.00793298	0	0	0	0.0111158	0	0	0	0	0	0	0	0	0	0	0	0	0	0	0.0104447	0	0	0	0	0	0.00512493	0	0	0	0	0	0	0	0	0	0	0	0	0	0	0.00167344	0	0	0	0	0	0	0	0	0	0	0	0	0	0	0	0	0	0	0	0	0	0	0	0	0	0	0	0	0	0	0	0	0	0	0	0	0	0	0	0	0	0	0	0	0	0	0	0	0	0	0	0	0	0	0.0122711	0	0	0	0	0	0	0	0	0	0	0	0	0	0	0	0	0	0	0	0	0	0	0	0.0217299	0	0	0	0	0	0	0	0	0.031718	0	0.00838492	0	0	0.04748	0	0	0	0	0	0	0.0170948	0	0	0	0	0	0	0.0538448	0	0	0	0	0	0	0	0.0286891	0.00667286	0.000735826	0	0	0	0	0	0	0	0	0	0.00424059	0	0	0	0	0	0.03641	0	0	0	0	0	0	0	0	0.0230178	0	0	0	0	0.00895957	0	0	0	0	0	0	0	0	0	0	0	0	0.00448872	0	0	0	0	0	0	0	0	0	0	0	0	0	0	0	0	0	0	0	0	0	0	0.0568317	0	0	0	0	0	0	0	0	0	0	0	0	0	0	0	0	0	0	0	0	0	0	0	0	0	0	0	0	0	0.0298507	0.023059	0	0	0	0	0	0	0	0	0	0	0	0	0	0	0	0	0	0	0	0	0	0	0	0	0	0	0	0	0	0	0	0	0	0	0.00668458	0	0	0	0	0	0	0	0	0	0.113463	0	0	0	0	0	0	0	0	0	0	0	0	0	0	0	0	0	0	0	0	0	0	0	0	0.00545594	0	0	0	0	0	0	0	0	0	0	0	0	0	0	0.0350632	0.0483042	0	0	0	0	0.111784	0	0	0	0	0.0314324	0	0	0	0.0110488	0	0	0.00923189	0	0	0	0	0	0.0248733	0	0	0	0	0	0.00538454	0	0	0.0598418	0	0	0	0	0	0	0	0	0	0	0	0	0.0230469	0.0573871	0.00308484	0	0.00154326	0.0263832	0	0	0	0	0	0	0.0633316	0	0	0	0	0	0	0	0	0	0	0	0	0	0	0	0.0111023	0	0	0	0	0	0	0	0	0	0	0	0	0	0	0	0.016398	0.108663	0	0	0	0	0	0	0	0	0	0	0	0	0	0	0	0.00884621	0	0	0	0	0.0460053	0	0	0	0	0	0	0	0	0	0	0	0	0	0	0	0	0	0	0	0	0	0	0.0080338	0	0.0321359	0	0	0	0.00256828	0	0	0	0.00347851	0	0	0	0	0	0	0	0	0	0	0	0	0	0	0	0	0	0	0	0	0	0	0	0	0.0265945	0	0	0	0.0332564	0	0	0.0081415	0.0800081	0	0	0	0	0.00900443	0	0	0	0.0023712	0	0	0	0	0.0332984	0	0	0	0	0	0	0.15156	0	0	0	0	0	0	0	0	0	0	0.00514647	0	0	0	0	0	0	0	0	0.00788949	0.00446746	0	0	0	0	0.00923671	0.027982	0	0.00289327	0	0	0	0	0	0	0	0.14639	0	0	0	0	0	0	0.0938066	0	0	0	0	0.0584101	0	0	0	0	0	0.0450083	0	0	0	0	0	0	0	0.0271458	0	0	0	0	0	0	0	0.0552626	0	0	0	0	0	0	0.10901	0	0	0	0	0	0.0494153	0	0	0	0	0	0.0409176	0	0	0	0	0	0.00546965	0	0	0	0	0	0.0355407	0	0	0.0346264	0	0	0	0	0	0	0	0	0.0163008	0.0234739	0	0	0	0	0.0337771	0	0	0	0	0	0	0	0	0	0	0	0	0	0	0	0.100838	0	0	0.0408141	0	0	0.0132354	0	0	0.0447521	0	0	0	0	0	0	0	0	0	0.0412494	0	0	0	0	0	0	0	0	0	0	0	0	0	0	0	0	0	0	0.0225534	0	0.0605566	0	0	0	0	0	0	0	0	0	0	0	0	0	0	0	0	0.0435124	0	0	0.0163969	0	0	0	0	0	0	0.00235727	0	0	0	0	0	0	0	0	0	0	0	0	0	0	0	0	0	0	0	0	0	0	0	0	0	0	0	0	0.19634	0	0	0	0.00189041	0.00585574	0.0124623	0	0.0196613	0	0	0.108294	0	0	0	0.049764	0.0108674	0	0.0420429	0	0	0	0	0.0189502	0	0.0192974	0	0.0767779	0	0	0.0850773	0	0	0	0	0	0	0	0	0.0151682	0	0	0	0	0	0	0	0	0	0	0	0	0	0	0	0	0	0.00900833	0	0	0	0	0.0381294	0	0	0	0	0	0	0	0.0279622	0	0	0.0104389	0	0	0	0.0343328	0.00124116	0	0	0	0	0	0.0298588	0	0.0285023	0	0.0537033	0	0	0.00487561	0	0	0	0	0	0	0	0	0	0	0	0	0	0	0	0	0	0	0	0.0607429	0.0106802	0	0	0	0	0	0	0	0	0	0.0275991	0	0	0	0	0	0	0	0	0.0507741	0	0.0666061	0.00919307	0	0	0	0	0	0	0	0	0.029804	0	0	0	0	0	0	0	0	0	0	0	0	0	0	0.00526818	0	0	0	0	0.0353699	0	0.0547733	0.068087	0	0	0.0524053	0	0	0.0357433	0.0974088	0	0	0.0143357	0	0	0	0	0	0	0.00121411	0	0	0	0	0	0	0	0	0	0	0	0	0	0	0	0	0	0	0	0.0728564	0	0	0	0	0	0	0	0	0	0.0413964	0	0	0	0	0	0	0	0	0	0	0	0	0	0	0	0	0	0	0	0	0	0	0	0	0	0.00726328	0	0	0.0338624	0.0336833	0	0	0	0	0.0395394	0	0	0.067883	0	0.0439317	0.0297955	0	0	0	0	0	0	0	0	0	0.00536465	0	0	0	0	0	0	0	0	0.00332755	0	0	0	0	0	0	0	0	0	0	0	0	0	0	0	0	0	0	0	0	0	0	0	0	0	0.0560692	0	0	0	0	0	0	0	0	0	0	0	0	0	0.0286642	0	0	0	0.0371686	0.000415966	0	0	0	0	0	0	0	0	0	0	0	0	0	0	0	0	0	0	0	0	0	0	0	0	0	0	0	0	0	0.0223203	0	0	0	0	0	0	0	0	0	0	0.032067	0	0	0	0	0	0	0.0257656	0	0	0	0	0	0	0	0.0555762	0	0.0226293	0.0846278	0	0	0	0	0	0	0	0.00915717	0	0	0	0	0.0759616	0	0	0	0	0	0.0139264	0	0	0	0	0	0	0.00531017	0	0	0	0.0905193	0	0	0.0933288	0	0	0	0	0	0	0.0103211	0	0	0	0.139332	0	0	0	0	0	0.0479281	0	0	0	0	0	0.0171621	0	0	0	0	0	0	0	0	0	0.0230478	0.0015715	0.0917084	0	0	0	0	0	0	0.0341415	0	0.00839796	0	0	0.0298918	0	0	0.00729201	0	0	0	0	0	0.0433049	0	0	0	0	0	0.00194184	0.118443	0	0	0.0721241	0	0	0	0	0	0	0	0	0	0	0	0	0	0	0	0	0	0	0	0	0	0.0279399	0	0	0	0	0	0	0	0	0	0	0	0	0	0	0	0	0.0408854	0.0252986	0	0	0	0	0	0.00200864	0	0	0	0	0	0	0	0	0	0	0	0	0	0	0	0	0	0.0195324	0	0	0	0	0	0	0.00665267	0	0	0	0	0	0	0	0	0	0	0	0	0	0	0.105734	0.00535784	0	0	0	0	0	0	0	0	0	0	0	0	0	0.0140201	0	0.116172	0	0	0	0.00411135	0	0	0	0.0685514	0.0121622	0	0.0159687	0	0	0	0	0	0	0	0	0	0	0	0	0.119948	0	0	0	0	0	0	0	0	0	0	0	0	0	0	0	0.00383284	0	0	0	0	0	0	0	0	0	0	0	0	0	0	0	0	0	0	0	0	0	0	0	0	0.0423879	0	0	0	0	0	0	0	0	0	0	0	0	0.070364	0	0	0	0	0	0	0	0	0	0.0482372	0	0	0	0	0	0	0	0	0	0	0	0.0118785	0	0	0.0183734	0	0	0	0	0	0	0	0	0	0	0	0	0	0.0175942	0	0	0	0	0	0	0	0	0	0	0	0	0	0	0	0.0749944	0	0	0	0	0	0	0.0469124	0	0	0	0	0	0	0	0	0	0.0410252	0.0573196	0	0.0617629	0	0	0	0	0	0	0	0	0	0	0	0	0	0	0	0	0.0336607	0	0	0	0	0	0	0	0	0	0	0	0	0	0	0	0	0	0	0	0	0	0	0	0	0	0	0	0	0	0.095506	0	0	0	0	0	0	0	0.0395144	0.0406534	0	0	0	0.0146078	0	0	0	0	0	0.0157251	0	0	0	0	0	0.0188626	0	0	0	0	0	0.0115862	0	0	0.0659841	0.0292827	0	0	0	0	0	0	0	0	0	0	0	0	0	0	0	0	0	0	0	0.0438218	0	0	0	0	0	0	0	0	0	0	0	0.0212575	0	0	0	0	0	0	0	0.031565	0	0	0	0	0	0.0829923	0	0	0	0	0	0	0	0	0	0	0	0	0	0	0	0	0	0	0	0	0	0	0	0.0118516	0.112146	0	0	0	0	0	0.0226889	0	0	0	0	0	0	0.0174106	0	0	0	0	0	0	0	0	0	0	0	0	0.0209691	0	0	0	0	0	0.011439	0	0	0	0.0150584	0	0	0	0	0	0	0.0382594	0	0	0	0	0	0	0	0	0.0282364	0	0	0	0	0.0306584	0	0	0	0	0	0	0	0	0	0	0	0	0	0	0	0	0	0	0	0	0	0	0	0	0	0	0.0307073	0	0	0	0	0	0	0	0	0	0	0	0	0	0.0643819	0.000142267	0	0	0	0	0	0	0	0	0	0	0	0	0	0	0	0	0.0163287	0	0	0	0	0	0	0	0	0	0	0.0268672	0	0	0	0	0	0.0145342	0	0	0	0	0	0	0.0356264	0	0	0	0	0	0	0.107511	0	0	0	0	0	0	0	0	0	0	0	0	0	0	0	0	0	0	0	0	0	0.0575817	0	0.00249899	0	0	0	0.0309974	0.0112502	0	0	0.0366763	0	0.0199453	0	0	0.0197249	0	0	0	0	0	0	0	0	0	0	0	0	0.0346355	0	0.00891592	0	0	0	0	0	0	0	0	0	0	0	0	0	0	0	0	0	0	0.140604	0	0	0	0	0	0.00340637	0	0	0	0	0	0.00363252	0	0	0	0	0	0	0	0	0.071239	0	0	0.0175294	0	0	0.0166087	0	0	0	0	0	0	0	0	0	0	0	0	0	0	0	0	0.0127574	0	0	0	0	0	0	0	0	0.0124215	0.000613287	0	0	0.0188075	0.0747188	0	0	0	0	0	0	0	0	0	0	0	0	0	0	0	0	0	0	0	0.0962661	0	0	0	0	0	0	0	0	0	0	0.0309375	0.0229001	0	0	0	0	0	0	0	0	0	0	0.0129257	0	0	0	0	0.115397	0.0567265	0	0	0	0	0.0768708	0.0282091	0	0	0	0	0	0	0	0	0	0	0	0	0.0142605	0.204567	0	0	0	0	0	0	0	0	0	0	0	0	0	0	0	0	0.0122225	0	0	0.0262978	0.00703458	0	0	0	0	0	0	0	0	0	0	0	0	0	0	0	0	0	0	0.0242049	0	0	0	0	0	0	0	0	0	0	0	0.117702	0.00751988	0	0	0	0	0	0	0	0	0	0	0	0	0	0	0	0	0	0	0	0	0.00257647	0	0	0	0	0	0	0	0.0712695	0	0	0	0	0	0	0	0	0	0.0285731	0	0	0	0.0717869	0	0	0	0.0349845	0	0	0	0	0	0	0	0.0130104	0	0.0248663	0	0	0	0	0.0160586	0	0	0	0	0	0	0	0	0	0	0	0	0	0	0	0	0.0223686	0	0	0	0	0	0	0	0	0	0	0	0	0	0	0.0122882	0	0	0	0	0	0	0	0.211477	0	0	0	0	0	0	0	0	0.22346	0	0	0	0	0	0	0	0.0473977	0	0	0	0	0	0	0.00595512	0	0	0	0	0	0	0	0	0	0	0.0578415	0.0120397	0	0	0	0.0211111	0	0	0
31	0	0	0	0	0	0	0	0	0	0	0	0	0	0	0	0	0	0	0	0	0	0	0	0	0	0	0	0	0	0	0	0	0	0	0	0	0.0981921	0	0	0	0	0	0	0.0809354	0	0	0	0	0	0	0	0	0	0	0	0	0	0	0	0	0	0	0	0	0	0	0	0	0	0	0	0	0	0	0	0	0	0	0	0	0	0	0	0	0	0	0	0	0	0.0246708	0	0	0	0	0	0	0	0	0.00187419	0	0	0	0	0	0	0	0	0	0	0	0	0	0	0	0	0	0.00845933	0	0	0	0	0	0	0	0	0	0	0	0	0	0	0	0	0	0.00802186	0	0	0	0	0	0	0	0	0	0	0	0.0101462	0	0	0	0	0	0	0	0	0	0	0	0	0	0	0	0	0	0	0	0	0	0	0	0	0	0	0	0	0	0	0	0	0	0	0	0	0	0	0	0	0	0	0	0	0	0	0	0	0	0	0	0	0	0	0	0	0	0	0	0	0	0	0	0	0	0	0	0	0	0	0	0	0	0	0	0	0	0	0	0	0	0	0	0	0.0134126	0	0	0	0	0	0	0	0	0	0	0	0	0	0	0	0	0	0	0	0	0	0	0	0	0	0	0.0356467	0	0	0	0	0	0	0	0	0	0	0	0	0	0	0	0	0	0	0	0	0	0	0	0	0	0	0	0	0	0	0	0	0	0	0	0	0	0	0	0	0	0	0	0.0165403	0	0	0	0	0	0	0	0	0	0	0	0	0	0	0	0	0	0	0	0	0	0	0	0	0	0	0	0	0	0	0	0	0	0	0	0	0	0	0	0	0	0	0	0.09894	0.0127166	0	0	0	0	0	0	0	0	0	0	0	0	0	0	0	0	0	0	0	0	0	0	0	0	0	0	0	0	0	0	0	0	0	0	0	0	0.00212562	0	0	0	0	0	0	0	0.0103247	0	0	0	0	0	0	0	0	0	0	0	0	0.00555958	0	0	0	0	0	0	0	0	0	0	0	0	0	0	0	0	0	0	0	0.00998713	0	0	0	0	0	0	0	0	0	0	0	0	0	0	0	0	0	0	0	0	0	0	0	0	0	0	0	0	0.03466	0	0	0	0	0	0	0	0	0	0.00423568	0	0	0	0	0	0	0	0	0.0120823	0	0	0	0	0	0	0.0427344	0	0	0	0	0	0.00152674	0	0	0	0	0	0	0	0	0	0	0	0	0	0	0	0	0	0	0	0	0	0	0	0	0	0	0	0	0	0	0.0663009	0	0	0	0	0	0	0	0	0	0	0	0	0.0291263	0	0	0	0	0	0	0	0	0	0	0	0	0	0	0	0	0.000604839	0	0	0	0	0	0	0	0	0	0	0	0	0	0	0	0	0	0	0	0	0	0	0	0	0	0	0	0	0	0	0.0504674	0	0	0	0	0	0	0	0	0	0.0252458	0	0	0	0	0.106392	0	0	0	0	0	0	0	0	0	0	0	0	0	0	0	0	0	0	0	0	0	0	0	0	0	0	0	0	0	0	0	0	0	0	0	0	0	0	0	0	0	0	0	0	0	0	0	0	0	0	0	0	0	0	0	0	0	0	0	0	0	0	0	0	0	0	0	0	0	0	0	0	0	0	0	0	0	0	0	0	0	0	0	0	0	0	0	0	0	0	0	0	0	0	0	0	0	0	0	0	0.0669132	0	0	0	0	0	0	0	0	0	0	0	0	0	0	0	0	0	0	0	0	0	0	0	0	0	0	0	0	0	0	0	0	0	0	0	0	0	0	0	0	0	0	0	0	0	0	0	0	0	0	0	0.0116946	0	0	0	0	0	0	0	0	0	0	0	0	0	0	0	0	0	0	0	0	0	0	0	0	0	0	0	0	0	0	0	0	0	0	0	0	0	0	0	0	0	0	0	0	0	0	0	0	0	0	0	0	0.0152581	0	0	0	0	0	0	0	0	0	0	0	0	0	0	0	0	0	0	0	0	0	0	0	0	0	0	0	0	0	0	0	0	0	0	0	0	0	0	0	0	0	0	0	0	0	0	0	0	0	0	0	0	0	0	0	0	0	0	0	0	0	0	0	0	0	0	0	0	0	0	0	0	0	0	0	0	0	0	0	0	0	0.0353922	0	0	0	0	0	0	0	0	0.0252723	0	0	0	0	0	0	0	0	0	0	0	0	0	0	0	0	0	0	0	0	0	0	0	0	0	0	0	0	0	0	0	0	0	0	0	0	0	0	0	0	0	0	0	0	0	0	0	0	0	0	0	0	0	0	0	0	0	0	0	0	0	0	0	0	0	0	0	0	0	0	0	0	0	0	0	0	0	0	0	0	0	0	0	0	0	0	0	0	0	0	0	0	0	0	0	0	0.0510901	0	0	0	0.0193247	0	0	0	0	0	0	0	0	0	0	0	0	0	0	0	0	0	0	0	0	0	0	0	0	0	0	0	0	0	0	0	0.102121	0	0	0	0	0	0	0	0	0.0057152	0	0	0	0	0	0	0	0	0	0	0	0	0	0	0	0	0	0	0	0	0	0	0	0	0	0	0	0	0	0	0	0	0	0	0	0	0	0	0	0	0	0	0	0	0	0	0	0.0133348	0	0	0	0	0	0	0	0	0	0	0	0	0	0	0	0	0	0	0.0741501	0	0	0	0	0	0	0	0	0	0	0	0	0	0	0	0	0	0	0	0	0	0	0	0	0	0	0	0	0	0	0	0	0	0	0	0	0	0	0	0	0	0	0	0	0	0	0	0	0	0	0	0	0	0	0	0	0	0	0	0	0	0	0	0	0	0	0	0	0	0	0	0	0	0	0	0	0	0	0	0	0	0	0	0	0	0	0	0.0224152	0	0	0	0	0	0	0	0	0	0	0	0	0	0	0	0	0.0291335	0	0	0	0	0	0	0	0	0	0	0	0	0	0	0	0	0	0	0	0.110951	0	0	0	0	0	0	0	0	0	0	0	0	0	0	0	0	0	0	0	0	0	0	0	0	0	0	0	0	0	0	0	0	0	0	0	0	0	0	0	0	0	0	0	0	0	0	0	0	0	0	0	0	0	0	0	0	0	0	0	0	0	0	0	0	0	0	0	0	0	0	0	0	0	0	0	0	0	0	0	0	0	0	0	0	0	0	0	0	0	0	0	0	0.0295171	0	0	0	0	0	0	0	0	0	0	0	0	0	0	0	0	0	0	0	0	0	0	0	0	0	0	0	0	0	0	0	0	0	0	0.0163983	0	0	0	0	0	0	0	0	0	0	0	0	0	0	0	0	0	0	0	0.0080114	0	0	0	0	0	0	0	0	0	0	0	0	0	0	0	0	0	0	0	0	0	0	0	0	0	0	0	0	0	0	0	0	0	0	0	0	0	0	0	0	0	0	0	0	0	0	0	0	0	0	0	0	0	0.481043	0	0	0	0	0	0	0	0	0	0	0	0	0	0	0	0	0	0	0	0	0	0	0	0	0	0	0	0	0	0	0	0	0	0	0	0	0	0	0	0	0	0	0	0	0	0	0	0	0	0	0	0	0	0	0	0.0163972	0	0	0	0	0	0	0	0	0	0	0	0	0	0	0	0	0	0	0	0	0	0	0.0173984	0	0	0	0	0	0	0	0	0	0	0	0	0	0	0	0	0	0	0	0	0	0	0	0	0	0	0	0	0	0	0	0	0	0	0	0	0	0.00487922	0	0	0	0	0	0	0	0	0	0	0	0	0	0	0	0	0	0	0	0	0	0	0	0	0	0	0	0	0	0	0	0	0	0	0	0	0	0	0	0.00257013	0	0	0	0	0	0	0	0	0	0	0	0	0	0	0	0.0229664	0	0	0	0.00575305	0	0	0	0	0	0	0	0	0	0	0	0	0	0	0	0	0	0	0	0	0	0	0	0	0	0	0	0	0	0	0	0	0	0	0	0	0	0	0	0.00728714	0	0	0	0	0	0	0	0	0	0	0	0	0	0	0	0	0	0	0	0	0	0	0	0	0	0	0	0	0	0	0	0	0	0	0	0	0	0	0	0	0	0	0	0	0	0	0	0	0	0	0	0	0	0	0	0	0	0	0	0	0	0	0	0	0	0	0	0	0	0.0139619	0	0	0	0	0	0	0	0	0	0	0	0	0	0	0	0	0	0	0	0	0	0	0	0	0	0	0	0	0	0.057802	0	0	0	0	0	0	0	0	0	0	0	0	0	0	0	0	0	0	0	0	0	0	0	0	0	0	0	0	0	0	0	0	0	0	0	0	0	0	0.00175335	0	0	0	0	0	0	0	0	0	0	0	0	0	0	0	0	0	0	0.425617	0	0	0	0	0	0	0	0	0	0.000438511	0	0	0	0	0	0	0	0	0	0	0	0	0	0	0	0	0	0.0313873	0	0	0	0	0	0	0	0	0	0	0	0	0	0	0	0	0	0	0	0	0	0	0	0	0	0	0	0	0	0	0	0	0	0	0	0	0	0	0	0	0	0	0	0	0	0	0.00794848	0	0	0	0	0	0	0	0	0.0269446	0	0	0	0	0	0	0	0	0	0	0	0	0	0	0.0338443	0	0	0	0	0	0	0	0	0.0147954	0	0	0	0	0	0	0	0	0	0	0	0	0	0	0	0	0	0	0	0	0	0	0	0	0	0	0	0	0	0	0	0	0	0	0	0	0	0	0	0	0	0	0	0	0	0	0	0	0	0	0	0	0	0	0	0	0	0	0	0	0	0	0	0	0	0	0	0	0	0	0	0	0	0	0	0	0	0	0	0	0.025157	0	0	0	0	0	0	0.0192231	0	0	0	0	0	0	0	0	0	0	0	0	0	0.0413448	0	0	0	0	0	0	0	0	0	0	0	0	0	0	0	0	0	0	0	0	0	0.00382041	0.000503066	0	0	0	0	0	0	0	0	0	0	0	0	0	0	0	0	0.00337924	0	0	0	0	0	0	0	0	0	0	0	0	0	0	0	0	0	0	0	0	0	0	0	0	0	0	0	0.0478786	0	0	0	0	0.0181288	0	0	0	0	0	0	0	0	0	0	0	0	0	0	0	0	0	0	0	0.0210719	0	0	0	0	0	0	0	0	0	0	0	0	0	0	0	0	0	0	0	0	0	0	0	0	0	0	0	0	0	0	0	0	0	0	0	0	0	0	0	0	0	0	0	0	0.0842266	0	0	0	0	0.015606	0	0	0	0	0	0.0128347	0	0	0	0	0	0	0	0	0	0	0	0	0	0	0	0	0	0	0	0	0	0	0	0	0	0	0	0	0	0	0	0	0	0	0	0	0	0	0	0	0.0749947	0	0	0	0	0	0	0	0	0.104788	0	0	0	0	0	0	0	0.627074	0	0	0	0	0	0	0	0	0	0	0	0	0	0	0	0	0	0	0	0	0	0	0	0	0	0	0	0	0	0	0	0	0	0	0	0	0	0	0	0.183288	0	0	0	0.167982	0	0	0	0	0	0	0	0	0	0	0	0	0	0	0	0	0	0	0	0	0	0	0	0	0	0	0	0	0	0	0	0	0	0	0	0	0	0	0	0	0	0	0	0	0	0	0	0	0	0	0	0	0	0	0	0	0	0	0	0	0	0	0	0	0	0	0	0	0	0.0431375	0	0	0	0	0	0	0	0	0.0101506	0	0	0	0	0	0	0	0	0	0	0	0	0	0	0	0	0	0	0.00430993	0	0	0	0	0	0	0	0	0	0	0	0	0	0	0	0	0	0	0	0	0	0	0	0	0	0	0	0	0	0	0	0	0	0	0	0	0	0	0	0	0	0	0	0	0	0	0	0	0	0	0	0	0	0	0	0	0	0	0	0	0	0	0	0	0	0	0	0	0	0	0	0	0	0	0	0	0	0	0	0	0	0	0	0	0	0	0	0	0	0	0	0	0	0	0	0	0	0	0	0	0	0	0	0	0	0	0	0	0	0	0	0
32 (Inflammatory)	0	0	0	0	0	0	0	0	0	0	0	0	0	0	0	0.00496874	0	0	0	0	0	0	0	0	0	0	0	0	0	0	0	0	0	0	0	0	0	0	0	0	0	0	0	0	0	0	0	0	0	0	0	0	0	0	0	0	0	0	0.00712972	0	0	0	0.00682628	0	0	0	0	0	0	0	0	0	0	0	0	0	0	0	0	0	0	0	0	0	0	0	0	0	0	0	0	0	0	0	0	0	0	0	0	0	0	0	0	0.0174743	0	0	0	0	0	0	0	0	0	0	0	0	0	0	0	0	0	0	0	0	0	0	0	0	0	0.0512648	0	0	0	0	0	0	0	0	0	0.00208259	0	0	0	0.0052482	0	0	0	0	0	0	0	0.00507301	0	0	0	0	0	0	0	0	0	0	0	0	0	0	0	0	0	0	0	0	0	0	0	0	0	0	0	0	0	0	0	0	0	0	0	0	0	0	0	0	0	0	0	0	0	0	0	0	0	0	0	0.0310302	0	0	0.00422072	0	0	0	0	0.00356812	0	0	0.0261702	0	0	0	0	0	0	0.0252963	0.032478	0	0	0	0	0	0	0	0	0	0	0	0.0187818	0	0	0	0	0	0	0	0	0	0	0	0.119935	0	0	0	0	0	0	0	0	0	0	0	0	0	0	0	0	0	0	0	0	0	0	0	0	0	0.124988	0	0	0	0	0	0	0	0	0	0	0	0	0	0	0	0	0.0117278	0	0	0	0	0	0	0	0	0	0	0	0	0	0	0	0	0	0.096785	0	0	0	0	0	0	0.0395456	0	0.0041432	0	0	0	0	0	0	0	0	0	0	0	0	0	0	0	0	0	0	0	0	0	0	0	0	0	0	0	0	0	0	0	0	0	0	0	0	0	0	0	0	0	0	0	0	0	0	0	0	0	0	0	0	0	0	0	0	0	0	0	0	0	0	0	0	0	0	0	0	0	0	0	0	0	0	0	0	0	0	0	0	0	0	0	0	0	0	0	0	0	0	0	0	0	0	0	0	0	0	0	0	0	0	0	0	0	0	0	0	0	0	0	0	0	0	0	0	0	0	0	0	0	0	0	0	0	0	0	0	0	0	0	0	0	0	0	0	0	0	0	0	0	0	0	0	0	0.00150187	0	0	0.0353026	0	0	0	0	0	0	0	0	0	0	0	0	0	0	0	0	0	0	0	0.0096703	0	0	0	0	0	0	0	0	0	0	0	0	0	0.0437706	0	0	0	0	0	0	0	0	0	0	0	0	0	0	0	0	0	0	0	0	0	0	0	0	0	0.0178507	0	0.0207122	0	0	0	0	0	0	0	0	0	0	0	0	0	0	0	0	0	0	0	0	0	0	0	0	0	0	0	0	0	0	0	0	0.183408	0	0	0	0	0	0	0.017267	0	0	0	0	0	0	0	0	0	0	0	0	0	0	0	0.00827754	0	0	0	0	0	0	0	0	0	0	0	0	0	0	0	0.00439989	0	0	0	0	0	0	0	0	0	0	0	0	0.353293	0	0	0.00619589	0	0	0	0	0	0	0	0	0	0	0	0	0	0	0	0	0	0	0	0	0	0	0	0	0	0	0.00868522	0	0	0	0.0852646	0.414669	0	0	0	0	0	0	0	0	0	0	0	0	0	0	0	0	0	0	0	0	0	0	0	0	0.00372079	0	0	0	0	0	0	0.0309232	0	0	0	0	0	0	0	0	0	0	0	0	0	0	0	0	0	0	0	0	0	0	0	0	0	0	0	0	0	0	0	0	0	0	0	0.0415634	0	0	0	0	0	0.0126621	0	0	0	0	0	0.0433472	0	0	0	0	0	0.0034831	0	0	0	0	0	0	0	0	0	0	0	0	0	0	0	0	0	0	0	0	0	0	0	0	0	0	0	0	0	0	0	0	0	0	0	0	0	0	0	0	0	0	0	0	0	0	0	0	0	0	0	0	0	0	0	0	0	0	0.00352657	0	0	0	0	0	0	0	0	0	0	0	0	0	0	0	0	0	0	0	0	0	0	0	0	0	0	0	0	0	0	0	0	0	0	0	0	0	0	0	0	0	0	0	0	0	0	0	0	0	0	0.000523688	0	0	0	0	0	0	0	0	0	0	0	0	0	0	0	0	0	0	0	0	0	0	0	0	0	0	0	0	0	0	0	0	0	0	0	0	0	0	0	0.00801798	0	0	0	0	0	0	0	0	0	0	0	0	0	0	0	0	0	0	0	0	0	0	0	0	0	0	0	0	0	0	0	0	0	0	0	0	0	0	0.0232996	0	0	0	0.0444193	0	0	0	0	0	0	0	0	0	0.0574907	0	0	0	0	0	0	0	0	0	0	0	0	0	0	0	0	0	0	0	0	0	0	0	0	0	0	0	0	0	0.0247961	0	0	0	0	0	0	0	0	0	0	0	0	0	0	0	0	0	0	0.00431646	0	0	0	0.00655523	0	0.00640767	0.0429695	0	0	0	0	0	0	0	0	0	0	0	0	0	0	0	0	0	0	0	0	0	0	0	0	0	0	0	0	0	0	0	0	0	0	0	0	0	0	0	0	0	0	0	0	0	0	0	0	0	0	0.0307119	0	0	0	0	0	0	0.00691933	0	0	0	0	0.161725	0	0	0.0267368	0	0	0	0	0	0	0	0	0	0	0	0	0	0	0	0	0	0	0	0	0	0	0	0	0	0	0	0	0	0	0	0	0.024001	0	0	0	0	0	0	0	0	0.00149999	0	0	0	0	0	0	0	0	0	0	0	0	0	0	0	0	0	0	0	0.0391402	0	0	0	0	0	0	0	0	0	0	0	0	0	0	0	0	0.00165689	0	0	0	0	0	0	0	0	0	0	0	0	0	0	0	0	0	0	0	0	0	0	0	0	0	0	0	0	0	0	0	0	0	0	0	0	0	0	0	0	0	0	0	0	0	0	0	0	0	0	0	0	0	0	0	0	0	0	0	0	0	0	0	0	0	0	0.19038	0	0	0	0	0.141053	0	0.00758847	0	0	0	0	0	0	0	0	0	0	0	0	0	0	0	0	0	0	0	0	0	0	0	0.0509628	0.0356317	0	0.00848733	0	0	0.0441011	0	0	0	0	0	0	0	0	0	0	0	0	0	0	0	0	0.024129	0	0	0	0	0	0	0	0	0	0	0	0	0	0	0	0	0	0	0	0	0.00142504	0	0	0	0	0	0	0.00533933	0	0	0	0	0	0	0	0	0	0	0	0	0	0	0	0	0	0	0	0	0	0	0	0	0	0	0	0	0	0	0	0	0	0	0	0.0315728	0	0	0	0	0	0	0	0	0	0	0	0	0	0	0	0	0	0	0	0	0	0	0	0	0	0	0	0	0	0	0	0.184212	0.00721441	0	0	0	0	0	0	0	0	0	0	0	0	0	0	0	0	0	0	0.0293586	0	0	0	0	0	0	0	0	0	0	0	0	0	0	0	0	0	0.00367528	0	0	0	0	0	0	0	0	0	0	0	0	0	0	0	0	0	0	0.0173913	0	0	0	0	0	0	0	0	0	0	0	0	0	0	0	0	0	0	0	0	0	0	0	0	0	0	0	0	0	0	0	0	0	0	0	0	0	0	0.0743915	0	0	0	0	0	0	0	0	0	0	0	0	0	0	0	0	0	0	0	0	0	0	0	0	0	0	0.00331732	0	0	0	0	0	0	0	0	0	0	0	0	0	0	0	0	0	0	0	0	0.0129864	0	0	0	0	0	0	0	0	0	0	0	0	0	0	0	0	0	0	0	0	0	0	0	0	0	0	0	0	0	0	0.0784944	0	0	0	0	0.0120448	0	0	0	0	0	0	0	0	0	0	0.0575769	0	0	0	0.0116933	0	0	0	0	0	0.00597184	0	0	0.0222616	0	0	0.0379882	0	0	0	0	0	0	0	0	0.0247592	0	0	0	0	0	0	0	0	0.0412004	0	0	0	0	0	0	0	0	0	0	0	0	0	0	0	0	0	0	0	0	0	0	0	0	0	0	0.0143263	0	0	0	0	0	0	0	0	0	0	0	0	0	0	0	0	0.0130327	0	0.015119	0	0	0	0	0	0	0	0	0	0	0	0	0	0	0	0	0	0	0	0	0	0.0837796	0	0	0	0	0	0	0	0	0	0	0	0	0	0.000141751	0	0	0	0	0	0	0	0	0	0	0	0	0	0	0	0	0	0	0	0.0437191	0	0	0	0	0	0	0	0	0	0	0	0	0	0	0	0	0	0	0	0	0	0	0	0	0	0	0.497843	0	0	0	0	0	0	0	0	0	0	0	0	0	0	0	0	0	0	0	0	0	0	0	0	0.015445	0	0	0	0	0	0	0	0	0.0486739	0	0	0	0	0	0	0	0	0	0	0	0	0	0	0	0	0	0	0	0	0	0	0	0	0	0	0.00634576	0	0	0	0	0	0	0	0	0	0	0	0.0361777	0	0	0	0	0.00480911	0	0.0508513	0	0	0	0	0	0	0	0	0.0233068	0.00784458	0	0	0	0	0	0	0	0	0	0	0	0	0	0	0	0	0.0387807	0	0	0	0	0	0	0	0	0	0	0	0	0	0	0.243015	0	0	0	0	0	0	0	0	0	0	0.0938131	0	0	0	0	0	0	0.0802458	0	0	0	0	0	0	0	0.0100012	0	0	0	0	0	0	0	0	0	0	0	0	0	0.0128575	0	0	0	0	0	0	0	0.00179912	0.0175365	0	0	0	0	0	0	0	0	0	0.0873536	0.00290396	0	0	0	0	0	0	0	0	0	0	0	0	0	0.00400897	0	0	0	0	0	0	0	0	0	0	0	0	0	0	0	0	0	0	0	0	0	0	0	0	0	0	0	0	0	0	0	0	0	0	0	0	0	0	0	0	0	0	0	0	0	0	0	0	0	0	0	0	0	0	0	0	0	0	0	0	0	0	0	0	0	0	0	0	0	0	0	0	0.0033993	0	0	0	0	0	0	0	0	0	0	0	0.0157343	0	0	0.00236172	0	0	0	0	0	0	0	0	0	0	0	0	0	0	0	0	0	0	0	0	0	0	0	0	0	0	0	0	0	0	0	0	0	0	0	0.00383254	0	0	0	0	0	0	0	0	0	0	0	0	0	0	0	0	0.00114677	0	0	0	0	0	0	0	0	0	0	0	0	0	0	0	0	0	0	0	0	0	0	0	0.0199297	0	0	0.0239461	0	0	0	0	0	0	0	0	0	0	0	0	0	0	0	0	0	0	0	0	0	0	0	0	0	0	0	0	0	0	0	0	0	0	0.0915801	0	0	0	0	0	0	0	0	0	0	0	0	0	0	0	0	0	0	0	0	0	0	0	0	0	0	0	0	0	0	0	0	0	0	0	0	0	0	0	0	0.0459588	0	0	0	0	0	0	0	0	0	0	0	0	0.0183778	0	0	0	0	0	0	0.0790522	0.00549565	0	0	0	0	0	0	0	0	0.00582356	0	0	0	0	0	0	0	0	0	0	0	0	0	0	0	0	0	0	0	0	0	0	0	0	0	0	0	0	0	0	0	0	0	0	0	0	0	0	0	0	0	0	0	0	0	0	0	0	0	0	0	0	0	0.00438911	0	0	0	0	0	0	0	0	0	0	0	0	0	0	0	0	0	0	0	0	0	0	0	0.0121135	0.0257173	0	0	0	0	0	0	0	0	0	0	0	0	0	0	0	0	0	0	0	0	0	0	0	0	0.115386	0	0	0	0	0	0	0	0	0	0	0	0	0	0	0	0	0	0	0	0	0	0.000467401	0	0	0	0	0	0	0	0	0	0	0	0	0	0	0	0	0	0	0.225989	0	0	0	0	0	0	0	0	0	0	0	0	0.0076943	0	0	0	0	0	0	0	0	0	0	0	0	0	0	0	0	0	0	0	0	0	0	0	0	0	0	0	0	0	0	0	0	0	0	0	0	0	0	0	0	0	0	0	0	0	0	0	0	0	0	0	0	0	0	0.0138002	0	0	0	0	0	0	0	0	0	0	0	0	0	0	0	0	0	0	0	0	0	0	0	0	0	0	0	0.0292727	0	0	0	0	0	0	0	0	0	0	0	0	0	0.000386575	0	0	0	0	0	0.0161675	0	0	0	0	0	0	0	0	0	0	0.0431649	0	0	0.0122055	0	0	0	0	0	0	0	0	0.111437	0	0	0	0	0.00970354	0	0	0	0	0
33	0	0	0	0	0	0	0	0	0	0	0	0	0	0	0	0	0	0	0	0	0	0.00977132	0	0	0	0	0	0	0	0	0	0	0	0	0	0	0	0	0	0	0	0	0	0	0	0	0	0	0	0	0	0	0	0	0	0	0	0	0	0	0.0149957	0	0	0	0	0	0	0	0	0.00300709	0	0	0	0	0	0	0	0	0	0	0	0	0	0	0	0	0	0	0	0	0	0	0	0	0	0	0	0	0	0	0	0	0	0	0	0	0	0	0	0.0271991	0	0	0	0	0	0	0	0	0	0	0	0	0	0	0	0	0	0	0	0.043518	0	0	0	0	0	0	0	0	0	0	0	0	0	0	0	0	0	0	0	0	0	0	0	0	0	0	0	0	0	0	0	0	0	0.00211865	0	0	0	0	0	0	0	0	0	0	0	0	0	0	0	0	0	0	0	0	0	0	0	0	0	0	0	0	0	0	0	0	0	0	0	0	0	0	0	0	0.0242907	0	0	0	0	0.0319274	0	0	0	0	0	0	0.0151256	0	0	0	0	0	0	0	0	0	0	0	0	0	0	0	0.0638767	0	0	0	0	0	0.0261504	0	0	0	0	0	0	0	0	0	0	0	0	0	0	0	0	0	0	0	0	0	0	0	0	0	0	0	0	0	0	0	0	0	0	0	0	0	0	0	0	0	0	0	0	0	0	0	0	0	0	0	0	0	0	0	0	0	0	0	0	0	0	0	0	0.0873941	0	0	0	0.38245	0	0	0	0	0	0	0	0.100098	0	0	0	0	0	0	0	0	0	0	0	0	0	0	0	0	0	0	0	0	0	0.0513604	0	0	0	0	0	0	0	0	0	0	0	0	0	0	0	0	0	0	0	0	0	0	0	0	0	0	0	0	0	0	0	0	0	0	0	0	0	0	0	0	0	0	0	0	0	0	0	0	0	0	0	0	0	0	0	0	0	0	0	0	0.0362976	0	0	0	0	0	0	0	0	0	0	0	0	0	0	0	0	0.00437418	0	0	0	0	0	0	0	0	0	0	0	0	0	0	0	0	0	0	0	0	0	0	0	0	0	0	0	0	0	0	0	0	0	0	0	0	0	0	0	0	0	0	0	0	0	0	0	0	0	0	0	0	0	0	0	0	0	0	0	0	0	0	0	0	0	0	0	0	0	0	0	0	0	0	0	0	0	0	0	0	0	0.0218677	0	0	0	0	0.0017499	0	0	0	0	0	0	0	0	0	0	0	0	0.0398195	0.00938086	0	0	0	0	0	0	0	0	0	0	0	0.041625	0	0	0	0	0	0	0.0227253	0	0	0	0	0	0	0	0.0155456	0	0	0	0	0	0	0	0	0	0	0	0	0	0	0	0	0	0	0	0	0.062601	0	0	0	0	0	0.00264035	0	0	0	0	0	0	0	0	0	0	0	0	0	0	0	0	0	0	0	0	0	0	0	0	0	0	0	0	0	0	0	0	0	0	0	0	0.0212073	0	0	0	0	0	0	0	0	0	0	0	0	0	0	0	0	0	0	0	0	0	0	0	0	0	0.0751089	0	0	0	0	0	0	0	9.2237e-05	0	0	0	0	0.0861578	0	0	0	0	0	0.0224018	0	0	0	0	0	0	0	0	0	0	0	0	0	0	0	0	0	0	0	0	0	0	0	0	0	0	0	0.000716615	0	0	0	0	0	0	0	0	0	0	0	0	0.0389104	0	0	0	0	0	0	0	0	0	0.0451728	0.0157512	0	0	0	0	0	0	0	0	0.0262532	0	0	0	0	0	0	0.0147436	0	0	0	0	0	0	0	0	0	0	0	0	0	0	0	0	0	0	0	0	0.0501929	0	0.026182	0	0	0	0	0	0	0	0	0	0	0	0	0	0	0	0	0	0	0.0435395	0	0.018077	0	0	0	0	0	0	0	0	0	0	0	0	0	0	0.0238781	0	0	0	0	0	0.0603687	0	0	0	0	0	0	0	0	0	0	0	0	0	0	0	0	0	0	0	0	0	0	0	0	0	0	0	0	0	0	0	0	0	0	0	0	0	0	0	0	0	0	0	0	0	0	0	0	0	0	0	0	0	0	0	0	0	0	0	0	0.0122716	0	0	0	0	0	0	0	0	0	0	0	0	0	0	0	0	0	0	0	0	0	0	0	0.0145273	0	0	0	0	0	0	0	0	0	0	0	0	0	0	0	0	0	0	0.0012275	0	0	0	0	0	0	0	0	0	0	0	0	0	0.00338038	0	0	0	0	0	0	0	0	0	0	0	0	0	0	0	0	0	0	0	0	0.0173752	0	0	0	0	0	0	0	0	0	0	0	0	0	0	0	0.016535	0	0	0	0	0	0	0	0	0	0	0	0.0463777	0	0	0	0	0	0	0.0977012	0	0	0	0	0	0	0	0	0	0	0	0	0.0981976	0	0	0	0	0	0	0	0	0	0	0	0	0	0	0	0.0301486	0	0	0	0	0	0	0	0	0	0	0	0	0	0	0	0	0	0	0.00239608	0	0	0	0	0	0	0	0	0	0	0	0	0	0	0	0.0771137	0	0	0	0	0	0	0	0	0	0	0	0	0	0	0	0	0	0	0	0	0	0	0	0	0.0600243	0	0	0	0	0	0	0	0	0	0	0	0	0	0	0.0488233	0	0	0	0	0	0	0	0	0	0	0	0	0	0	0	0	0	0	0	0	0	0	0	0	0.0119974	0	0	0	0	0.242852	0	0	0	0.325598	0	0	0	0	0	0.0476862	0	0	0	0	0	0	0	0	0	0	0	0	0	0	0	0	0	0.0523844	0	0	0	0.0190298	0	0	0	0	0	0	0	0.0643353	0	0	0	0	0	0	0	0	0	0	0	0	0	0	0	0	0	0	0	0	0	0	0	0	0	0.0966728	0	0	0.0135801	0	0	0	0	0	0	0	0	0	0	0.0360156	0	0	0	0.00665298	0	0	0	0	0	0	0	0	0	0	0	0	0	0	0	0	0	0	0	0	0	0	0	0	0	0	0	0	0	0	0	0	0	0	0	0	0	0	0	0	0	0	0	0.0386397	0	0	0	0	0	0.0415669	0	0	0	0	0	0	0	0	0	0.00974886	0	0	0	0	0	0	0	0	0	0	0	0	0	0	0	0	0	0	0	0	0	0	0	0	0	0	0	0	0	0	0	0	0	0	0	0	0	0	0	0	0	0	0	0	0	0	0	0	0	0	0	0	0	0	0	0	0	0	0	0	0	0	0	0	0	0	0	0	0	0	0	0	0	0	0	0	0	0	0	0	0	0	0	0	0	0	0	0	0	0	0	0	0	0	0	0	0	0	0	0	0	0	0	0	0	0	0	0	0	0	0	0	0	0	0	0	0	0	0	0	0	0	0	0	0	0.0480905	0	0	0	0	0	0	0	0	0	0	0	0	0	0	0	0	0	0	0	0	0	0	0	0	0	0	0	0	0.0614166	0	0	0	0	0	0	0	0	0	0	0	0	0	0	0	0	0	0	0	0	0	0	0	0.0180768	0	0.00144866	0.0900233	0.0116223	0	0	0	0	0	0	0	0	0	0	0	0	0	0	0	0	0	0	0	0	0	0	0	0.0888019	0	0	0	0	0	0	0.0347582	0	0	0	0	0	0	0	0	0	0	0	0	0	0	0	0	0	0	0	0	0	0	0.0473461	0	0	0	0	0	0	0	0	0	0	0	0	0	0	0.0267047	0	0	0	0	0	0.013066	0	0	0	0	0	0	0	0.0957571	0	0	0	0	0	0	0.0135143	0	0	0	0	0	0	0	0.375954	0	0	0.121314	0	0	0	0	0	0	0	0	0	0	0	0	0	0.0418862	0	0	0	0	0	0	0	0	0	0	0	0	0	0	0	0	0	0	0	0	0	0	0	0	0	0	0	0	0	0	0.0137751	0	0	0	0	0	0	0	0	0	0	0.0641599	0	0	0	0	0	0	0	0	0	0	0	0	0	0	0	0	0	0	0	0	0	0	0	0	0	0	0	0	0	0	0	0	0	0.0226517	0	0	0	0	0	0	0	0	0	0	0	0	0	0	0	0	0	0	0	0	0	0	0	0	0	0	0	0	0	0	0	0	0	0	0	0.0948586	0	0	0	0	0	0	0	0	0	0.00267782	0	0	0	0	0	0	0	0	0	0	0	0	0	0	0	0	0	0	0	0	0.0481917	0	0.0532475	0	0	0	0	0	0	0	0	0	0	0	0	0	0	0	0	0	0	0	0	0	0	0	0	0	0	0	0	0	0	0	0.0511631	0	0	0	0	0	0	0	0	0	0	0	0	0	0	0	0	0.0183457	0	0	0	0	0	0	0.00220489	0	0	0	0	0	0.076988	0	0	0	0	0	0	0	0	0	0	0	0	0	0	0	0	0	0	0	0	0	0	0	0	0	0	0	0	0	0	0	0	0	0	0	0	0	0	0	0	0	0	0	0	0	0	0	0	0	0	0	0.06447	0	0	0	0	0	0	0	0	0	0	0	0	0	0	0	0	0	0	0	0	0	0	0	0	0	0	0	0	0.0254787	0	0	0	0	0	0	0	0	0	0	0	0	0	0	0	0	0	0	0	0	0	0	0	0	0	0	0	0	0.0561321	0	0	0	0	0	0	0	0	0.0100764	0.00681707	0	0	0	0	0.0767721	0	0	0	0	0	0	0	0	0	0	0	0	0	0	0	0	0	0	0	0	0	0	0.0349444	0	0	0	0	0	0	0	0	0	0	0	0	0	0	0	0	0	0	0	0	0	0.00387324	0	0	0	0	0	0	0	0	0	0	0	0	0	0	0	0	0	0	0	0	0	0	0	0	0	0	0	0	0	0	0	0	0	0	0	0.0712132	0	0	0	0.150273	0	0	0	0	0	0	0	0	0	0	0	0	0	0	0	0	0	0	0	0	0	0	0	0	0	0	0	0	0	0	0	0	0	0	0	0	0	0	0	0	0	0.0036204	0	0	0	0	0	0	0	0	0	0	0	0.0070511	0	0	0	0	0	0	0	0	0	0	0	0	0	0	0	0	0	0	0	0	0	0	0	0	0	0	0	0	0	0	0	0	0	0	0	0	0	0	0	0.0040072	0	0	0	0	0.0361006	0	0	0	0	0	0	0	0	0	0	0	0	0	0	0	0	0	0	0	0	0	0	0	0	0	0	0	0	0	0	0	0	0	0	0	0	0	0.0472285	0	0	0	0	0.070147	0	0	0	0	0	0	0	0	0	0	0	0	0	0	0	0	0	0	0	0	0	0	0	0	0	0	0	0	0	0	0	0	0	0	0	0	0	0	0	0	0	0	0	0	0	0	0	0	0	0	0	0	0	0	0	0	0	0	0	0	0	0	0	0	0	0	0	0	0	0	0	0	0	0	0	0	0	0	0	0	0	0	0	0	0	0	0	0	0.513358	0	0	0	0	0	0	0	0.0394556	0	0	0	0	0	0	0	0	0	0	0	0	0	0	0	0	0	0	0	0.0114681	0	0	0	0	0	0	0	0	0	0	0	0	0	0	0.0492753	0	0	0	0	0	0	0	0	0	0	0	0	0.105717	0	0	0	0	0	0	0	0	0	0	0	0.0329957	0	0.0156411	0	0	0	0	0	0	0	0	0	0	0	0	0	0	0	0	0	0	0	0	0	0	0	0	0	0	0	0	0	0	0	0	0	0	0	0	0	0	0	0	0	0	0	0	0	0	0	0	0	0	0	0	0	0.00528974	0	0	0	0	0	0.0602057	0	0	0	0	0	0	0	0	0	0	0	0	0	0	0	0	0	0	0	0	0	0	0	0	0	0	0	0	0	0	0	0	0	0	0	0	0	0	0	0	0	0	0	0	0	0	0	0	0	0	0	0	0	0	0	0	0	0	0	0	0	0	0	0	0	0	0	0	0	0	0	0	0	0	0	0.0112233	0	0	0	0	0	0	0	0	0	0	0	0	0	0	0	0	0	0	0	0	0	0	0	0	0	0	0	0	0	0	0	0	0	0	0	0	0	0	0	0	0	0	0	0	0	0	0	0	0	0	0	0	0	0	0	0	0	0	0	0	0	0	0	0	0.0167847	0	0	0	0	0	0	0	0	0	0	0	0	0	0	0	0.0637418	0	0
34	0	0	0	0	0	0	0	0	0	0	0.0146699	0	0	0	0	0	0	0	0	0.0550426	0	0	0	0	0	0	0	0	0	0	0.0705774	0	0	0	0	0	0	0	0	0	0	0	0	0	0	0	0	0	0	0	0	0	0	0	0	0	0	0	0	0	0	0	0	0	0	0	0	0	0	0	0	0	0	0	0	0	0	0	0	0	0	0	0	0	0	0	0	0	0	0	0	0	0	0.00966118	0	0	0	0	0	0	0	0	0	0	0	0	0	0	0	0.0169154	0	0	0	0	0.025573	0	0	0	0	0	0	0	0	0	0	0	0	0.0507214	0.0470949	0	0	0	0	0	0	0	0	0	0	0	0	0	0	0	0	0	0	0	0	0	0	0	0	0	0	0	0	0	0	0	0	0.0149547	0	0	0	0	0	0	0	0	0	0	0	0	0	0	0	0	0	0	0	0	0	0	0	0	0	0	0.0170272	0	0	0	0	0	0	0.00818274	0	0	0	0	0	0	0	0	0	0	0	0	0	0	0	0	0	0	0	0	0	0	0	0	0	0	0	0	0	0	0	0	0	0	0.0817688	0	0	0	0	0	0	0	0	0	0	0	0	0	0	0	0	0	0	0	0	0	0	0	0	0	0	0	0	0	0	0.004465	0	0	0	0	0	0	0.0142285	0	0	0	0	0	0	0	0.00219875	0	0.0125227	0	0	0	0	0	0	0	0	0	0	0	0	0	0	0	0	0	0	0	0	0.00486822	0	0	0	0	0	0	0	0.649218	0	0	0	0	0	0	0	0	0	0	0	0	0	0	0	0	0	0	0	0	0	0	0	0	0	0	0	0	0	0	0	0	0	0	0	0	0	0	0	0	0	0	0	0	0	0	0	0	0	0	0	0.00212479	0	0	0	0	0	0	0	0	0	0.00540363	0	0	0.0481852	0	0	0	0	0	0	0	0	0	0	0	0	0	0	0	0	0	0	0	0	0	0	0	0	0	0	0	0	0	0	0.0195574	0	0	0	0	0	0	0	0	0	0	0	0	0	0	0	0	0	0	0	0	0	0	0	0	0	0	0	0	0	0	0	0	0	0	0	0	0	0	0	0	0	0	0	0	0	0	0	0	0	0	0	0	0	0	0	0	0	0	0	0	0	0	0	0	0	0	0	0	0	0	0	0	0	0	0	0	0	0	0	0	0	0	0	0	0	0	0	0	0	0	0	0	0	0	0	0	0	0	0.0661848	0	0	0	0.311809	0	0	0	0	0	0	0	0	0.0519063	0	0	0	0	0	0	0	0	0	0	0	0	0	0	0	0	0	0	0	0	0	0	0	0	0	0	0	0	0	0	0	0	0	0	0	0	0	0	0	0	0	0	0	0	0	0.032664	0	0	0	0	0	0	0	0	0	0	0	0	0	0	0	0	0	0	0	0	0	0	0	0	0	0	0	0	0	0	0	0.00517376	0	0	0	0	0	0	0	0	0	0	0	0	0	0	0	0	0	0	0	0	0	0	0	0	0	0	0	0	0	0	0	0	0	0	0	0	0	0	0	0.0377799	0	0	0	0	0	0	0	0	0	0	0	0	0.0154852	0	0	0	0	0	0	0	0	0	0	0	0	0	0	0	0	0	0	0	0	0	0	0	0	0	0	0.070178	0	0	0	0	0	0	0	0	0	0	0	0	0	0	0	0	0	0	0.00236779	0	0	0	0	0	0.0132111	0	0	0	0	0	0	0	0	0	0	0	0	0	0	0	0	0	0	0	0	0	0	0	0.00981548	0	0	0	0	0	0	0	0	0	0	0	0	0.00939003	0	0	0	0	0	0	0	0	0.0255166	0	0	0	0	0	0	0	0	0	0	0	0	0.175404	0	0	0	0	0	0	0	0	0	0	0	0	0	0	0	0	0	0	0.110582	0	0	0	0	0	0	0	0	0	0	0	0	0	0	0	0	0	0	0	0.00683858	0.0791121	0	0	0	0	0	0	0	0	0	0	0	0	0	0	0	0	0	0	0	0	0	0	0	0	0	0	0	0	0	0	0	0	0	0	0	0	0	0	0	0	0	0	0	0.0155419	0	0	0	0.0108339	0	0	0	0	0	0	0	0	0	0	0	0	0	0	0	0	0	0	0	0	0	0	0	0	0	0	0	0	0	0	0	0	0	0	0	0	0	0.0158086	0	0	0	0	0	0	0	0	0	0	0	0	0	0	0	0	0	0	0	0	0	0	0	0	0	0	0	0	0	0	0	0	0	0	0	0	0	0	0	0	0	0	0	0	0	0	0	0	0	0	0	0	0	0	0	0	0	0	0	0	0	0	0	0	0.0214905	0	0	0	0	0.00541804	0	0	0	0.0453496	0	0	0	0	0	0	0	0	0	0	0	0	0	0	0	0	0	0	0.00233968	0	0	0.102979	0	0	0	0	0	0	0	0	0	0	0	0	0	0	0	0	0	0	0	0	0	0	0	0	0	0	0	0	0	0	0	0	0	0	0	0	0	0.000252232	0	0	0	0	0	0	0	0	0	0	0	0	0	0	0	0	0	0	0	0	0	0	0	0	0	0	0	0	0	0	0	0	0	0.126386	0.0395849	0	0	0	0	0	0	0	0	0	0	0	0	0	0.00769392	0	0	0	0	0	0	0	0	0	0.0151505	0	0	0	0	0	0	0	0	0	0	0	0	0	0	0	0	0	0	0	0	0	0	0	0	0	0	0	0	0	0.000811323	0	0	0	0	0	0	0	0	0	0	0	0	0	0	0	0	0	0	0	0	0	0	0	0	0	0	0	0	0	0	0	0	0	0.0170887	0	0	0	0	0	0	0	0	0	0	0	0	0	0	0	0	0	0	0	0	0	0.0213959	0	0	0	0	0	0	0	0	0	0	0	0	0	0	0	0	0	0	0	0	0	0	0	0	0	0	0	0	0	0	0	0	0	0	0	0	0	0	0	0	0	0	0	0	0	0	0	0	0	0.175816	0	0	0	0	0	0	0	0	0.0322934	0	0	0	0	0	0	0	0	0	0	0	0	0	0	0	0	0	0	0	0	0	0	0	0	0	0	0	0	0	0	0	0	0	0	0	0	0.0273145	0	0	0	0	0	0	0	0	0	0	0	0	0	0	0.131097	0	0	0	0	0	0	0	0	0	0	0	0	0	0	0	0	0	0	0.0512528	0	0	0	0	0	0	0	0	0	0.00970647	0	0	0	0	0	0	0.0336515	0	0	0	0	0	0	0	0	0	0	0	0	0	0	0	0	0	0.0302141	0	0	0	0	0	0	0	0	0	0	0	0	0	0	0	0	0	0	0	0	0	0	0	0	0	0	0	0	0	0	0	0	0	0	0	0	0	0.0109997	0	0	0	0	0	0	0	0	0	0	0	0	0	0	0	0	0	0	0	0	0	0	0	0	0	0	0	0	0	0	0	0	0	0	0.0354564	0	0	0	0	0	0	0	0	0	0	0	0	0	0	0	0	0	0	0	0	0	0	0	0	0	0	0	0	0	0	0	0	0	0	0	0	0	0	0	0	0	0	0	0.0442201	0	0	0	0	0	0	0.00834833	0	0	0	0	0	0	0	0	0	0	0	0	0	0	0	0	0	0	0	0	0	0	0	0	0	0	0	0	0	0	0	0	0.0558376	0	0	0	0	0	0	0	0	0	0	0	0	0	0	0	0	0	0	0.104133	0.107537	0	0	0	0	0	0	0	0	0	0	0	0	0	0	0	0	0	0	0	0	0	0	0	0	0	0	0	0	0	0	0	0	0	0	0	0	0	0	0	0	0	0	0	0	0	0	0	0	0	0	0	0	0	0	0	0	0	0	0	0	0	0.0276532	0	0	0	0	0	0	0.00293072	0	0	0	0.0198639	0	0.136549	0	0	0	0	0	0	0	0	0	0	0	0.0122068	0	0	0	0	0	0	0	0	0	0	0	0	0	0	0	0	0	0	0	0	0	0	0	0	0	0	0	0	0	0	0	0	0	0	0	0	0.010511	0	0	0	0	0	0	0	0	0.00905653	0	0	0.0245978	0	0.00446366	0	0	0	0	0	0	0	0	0	0	0	0	0	0	0	0	0	0	0	0	0.00214734	0	0	0	0	0	0	0	0	0	0	0	0	0	0	0	0	0	0	0	0	0	0	0	0	0	0	0	0	0	0	0	0	0	0	0	0	0	0	0	0	0	0	0	0	0.0385619	0	0.115078	0	0	0	0	0	0	0.00381529	0	0	0	0	0	0	0	0.00473047	0	0	0	0	0	0	0	0	0	0	0	0	0	0	0	0	0	0	0	0	0	0	0.000510048	0	0	0	0	0	0	0	0	0	0	0	0	0	0	0	0	0	0.144502	0	0	0	0	0	0	0	0.313337	0	0.0257918	0.00610751	0	0	0	0	0	0	0	0	0	0	0.000754603	0	0	0	0	0	0	0	0	0	0	0	0	0.0343191	0	0	0	0	0	0	0	0	0	0	0	0	0	0	0	0	0	0	0	0	0	0	0	0	0	0	0	0	0	0	0	0	0	0	0	0	0	0	0	0	0	0	0	0	0	0	0	0.108569	0	0	0	0	0	0	0	0	0	0	0	0	0	0	0	0	0	0	0	0	0	0	0	0	0	0	0	0	0	0	0	0	0	0	0	0.12605	0	0	0	0	0	0	0	0	0	0	0	0	0	0	0	0	0	0	0	0	0	0	0	0	0.0299933	0	0	0	0	0	0	0	0	0	0	0	0	0	0.00395374	0	0	0	0	0	0	0	0	0	0	0	0	0	0	0	0	0	0	0	0	0	0	0	0	0	0	0	0	0	0	0	0.0245921	0	0	0	0	0	0.0135185	0	0	0	0	0	0	0	0	0	0.00630127	0	0	0	0	0	0	0	0	0	0	0	0	0	0	0	0	0	0	0	0	0	0	0	0	0	0	0	0	0	0	0	0	0	0	0	0	0	0	0	0	0	0	0	0	0	0	0	0	0	0	0	0	0	0	0	0	0	0	0	0	0	0	0	0	0	0	0	0	0	0	0	0	0	0	0	0	0	0	0	0	0	0	0	0	0	0	0	0	0	0	0	0	0	0	0	0	0	0	0	0	0	0	0	0	0	0	0	0	0	0	0	0	0	0	0	0	0	0	0	0	0	0	0	0.0111841	0	0	0	0	0	0	0	0	0	0.0304649	0	0	0.242803	0.00314833	0	0	0	0	0	0	0	0.0691424	0	0	0	0	0	0	0	0	0	0	0	0	0	0	0	0	0	0	0	0	0	0	0	0	0	0	0	0	0	0	0	0	0	0	0	0	0	0	0.0345625	0	0	0	0	0	0	0	0.0113591	0	0	0	0	0	0	0	0	0	0	0	0	0	0	0	0	0	0	0	0	0	0	0	0	0	0.0451975	0	0	0	0	0	0	0	0	0	0	0	0	0	0	0	0	0	0	0	0	0	0	0	0	0	0	0	0	0	0	0	0	0	0	0.00377229	0	0	0	0	0	0	0	0.056144	0	0	0	0	0	0	0	0	0	0	0	0	0	0	0	0	0	0	0	0	0	0	0	0	0	0	0	0	0	0	0	0	0	0	0	0	0	0	0	0	0	0	0	0	0	0	0	0	0	0	0	0	0	0	0	0	0.0128308	0	0	0	0	0	0	0	0	0	0	0	0	0	0.00504695	0	0	0	0	0	0	0	0	0	0	0	0	0	0	0	0	0	0	0	0	0	0	0	0	0	0	0	0	0	0	0	0	0	0	0	0	0	0	0	0	0	0.09901	0	0.0384692	0	0	0	0	0	0	0	0	0	0	0	0	0	0	0	0	0	0	0	0	0.0133496	0	0	0	0	0	0	0	0.0159068	0	0	0	0	0	0	0	0	0	0	0	0	0	0	0	0	0	0	0	0	0	0	0	0	0	0	0	0	0	0	0.061744	0	0	0	0	0	0	0	0	0	0	0	0	0	0	0	0	0	0	0	0	0	0	0	0	0	0	0	0	0	0	0	0	0	0	0	0	0	0	0	0	0	0	0	0	0	0	0	0	0	0.00359316	0.0534087	0	0	0	0	0	0	0	0	0	0	0	0
35	0	0	0	0	0	0	0	0	0	0	0	0	0	0	0	0	0	0	0	0	0	0	0	0	0	0	0	0	0	0	0	0	0	0	0	0	0	0	0	0	0	0	0	0	0.0281532	0	0	0	0	0	0	0	0	0	0	0	0	0	0	0	0	0	0	0	0	0	0	0	0	0	0	0	0	0.00179616	0	0	0	0	0	0	0	0	0	0	0	0	0	0	0	0	0	0	0	0	0	0	0	0	0	0	0	0	0	0	0	0	0	0	0	0	0	0	0	0	0	0	0	0	0	0	0	0	0	0	0	0	0	0	0	0.0209175	0	0	0	0	0	0	0	0	0	0	0	0	0	0	0	0	0	0	0	0	0	0	0	0	0	0	0	0	0	0	0	0	0	0	0	0.00860218	0	0	0.0441101	0	0	0	0	0	0	0	0	0	0	0	0	0.0639673	0	0	0	0	0	0	0	0	0	0	0	0	0	0	0	0	0	0	0	0	0	0	0	0	0	0	0	0	0	0	0	0	0	0	0	0	0	0	0	0	0	0	0	0	0	0	0	0	0	0	0	0	0	0	0	0	0	0	0	0	0	0	0	0	0	0	0	0	0	0	0	0	0	0	0	0	0	0	0	0	0	0	0	0	0	0	0	0	0	0	0.053164	0	0	0	0	0	0	0	0	0	0	0	0	0	0	0	0	0	0	0	0	0	0	0	0	0	0	0	0	0	0	0	0	0	0	0	0	0	0	0	0	0	0	0	0	0	0.00706636	0	0	0	0	0	0	0	0	0	0	0	0	0	0	0	0	0	0	0	0	0	0	0	0	0	0	0	0	0	0	0	0	0	0	0	0	0	0	0	0	0	0	0	0	0	0	0	0	0	0	0	0	0	0	0	0	0	0	0	0	0	0	0	0	0	0	0	0	0	0	0	0	0	0	0	0	0	0	0	0	0	0	0	0	0	0	0	0	0	0	0	0	0	0	0	0	0	0	0.05748	0	0	0	0	0	0	0	0	0	0	0	0	0	0	0	0	0	0	0	0	0	0	0	0	0	0	0	0	0	0	0	0	0	0	0	0	0	0	0	0	0	0	0	0	0	0	0	0	0	0	0	0	0	0	0	0	0	0	0	0	0	0	0	0	0	0	0	0	0	0	0	0	0	0	0	0	0	0	0	0	0.056083	0	0	0	0	0	0	0	0	0	0	0	0	0	0	0	0	0	0	0	0	0	0	0	0	0	0	0	0	0	0	0	0	0	0	0	0	0	0	0	0	0	0	0	0.323916	0	0	0	0	0	0	0	0	0	0	0	0	0	0	0	0	0	0	0	0	0	0.049649	0	0	0	0	0	0	0	0	0	0	0	0	0	0	0	0	0	0	0	0	0	0	0	0	0	0	0	0	0	0	0	0	0	0	0	0	0	0	0	0	0	0	0	0	0	0	0	0	0	0	0	0.0201038	0	0	0	0	0	0	0	0	0	0.0159017	0	0	0	0	0	0	0	0	0	0	0	0	0	0	0	0.0416078	0	0	0	0	0	0	0	0	0	0	0.0109643	0	0	0	0	0	0	0	0	0	0	0	0	0	0	0	0	0	0	0	0	0	0	0	0	0	0	0	0	0	0	0	0	0	0	0	0	0	0	0	0	0	0	0	0	0	0	0	0	0	0	0	0	0	0	0	0	0	0	0	0	0	0	0	0	0	0	0	0	0	0	0	0	0	0	0	0	0	0	0	0	0	0	0	0	0	0	0	0	0	0	0	0	0	0	0	0	0	0	0	0	0	0	0	0	0	0	0	0	0	0	0	0	0	0	0	0	0	0	0	0	0	0	0	0	0	0	0	0	0	0	0.0321961	0	0	0	0.0630675	0	0	0.0242609	0	0	0	0	0	0	0	0	0	0	0	0	0	0	0	0	0	0	0	0	0	0	0	0	0	0	0	0	0	0	0	0	0	0	0	0	0	0	0	0	0	0	0	0	0	0	0	0	0	0	0	0	0	0	0	0	0	0	0	0	0	0	0	0	0	0	0	0	0	0	0	0	0	0	0	0	0	0	0	0	0	0	0	0	0	0	0	0	0	0	0	0	0	0	0	0	0	0.00755559	0	0	0	0	0	0	0	0	0	0	0	0	0	0	0	0	0	0	0	0	0	0	0	0	0	0	0	0	0	0	0	0	0	0	0	0	0	0	0	0	0	0	0	0	0	0	0	0	0	0	0	0	0	0	0	0	0	0	0	0	0	0	0	0	0	0	0	0	0	0	0	0	0	0	0	0	0	0	0	0	0	0	0	0	0	0.00815776	0	0	0	0	0	0	0	0	0	0	0	0	0	0	0	0	0	0	0	0	0	0	0	0	0	0	0	0	0	0	0	0	0	0	0	0	0	0	0	0	0	0	0	0	0	0	0	0	0	0	0	0	0	0	0	0	0	0	0	0	0	0	0	0	0	0	0	0	0	0	0	0	0	0	0	0	0	0	0	0	0	0	0	0	0	0	0	0	0	0	0	0	0	0	0	0	0	0	0	0	0	0	0	0	0	0	0	0	0	0	0	0	0	0	0	0	0	0	0	0	0	0	0	0	0	0	0	0	0	0	0	0	0	0.178593	0	0	0	0	0	0	0	0	0	0	0	0	0	0	0.0791104	0	0	0	0	0	0	0	0	0	0	0	0	0.0026914	0	0	0	0	0	0.0488771	0	0	0	0	0	0	0	0	0	0	0	0	0	0	0	0	0	0	0	0	0	0	0	0	0	0	0	0	0	0	0	0	0	0	0	0	0	0	0	0	0.0420296	0	0	0	0	0	0	0	0	0	0	0	0	0	0	0	0	0	0	0	0.0371063	0	0	0	0	0	0	0	0	0	0	0	0	0	0	0.00339838	0	0	0	0	0	0	0	0	0	0	0	0	0	0	0	0	0	0	0	0	0	0	0	0	0	0	0	0	0	0	0	0	0	0	0	0	0	0	0	0	0	0	0	0	0	0	0	0	0	0	0	0	0	0	0	0	0	0	0	0	0	0	0	0	0	0	0	0	0	0	0	0	0	0	0	0	0	0	0	0	0	0	0	0	0	0	0	0	0	0	0	0	0	0	0	0	0	0	0	0	0	0	0	0	0	0	0	0	0	0	0	0	0	0	0	0	0	0	0	0	0	0	0	0	0	0	0	0	0	0	0	0	0	0	0	0	0	0	0	0	0	0	0	0	0	0	0	0	0	0	0	0	0	0	0	0	0	0	0	0	0	0	0	0	0	0	0	0	0	0	0	0	0	0	0	0	0	0	0	0	0	0	0	0	0	0	0	0	0	0	0	0	0	0	0	0	0	0	0	0.0250213	0	0	0	0	0	0	0	0	0	0	0	0	0	0	0	0	0	0	0	0	0	0	0	0	0	0	0	0	0	0	0	0	0.0299085	0	0	0	0	0	0.083611	0.20082	0	0	0	0	0	0	0	0	0	0	0	0	0	0	0	0	0	0	0	0	0	0	0	0	0	0	0.0243545	0	0	0	0	0	0	0	0	0	0	0	0	0	0	0	0	0	0	0	0	0	0	0	0	0	0	0	0	0	0	0	0	0	0	0	0	0	0	0	0	0	0.0511788	0	0	0	0	0	0	0	0	0	0	0	0	0	0	0	0	0	0	0	0	0	0	0	0	0	0	0	0	0	0	0	0	0	0	0	0	0	0	0	0	0	0	0	0	0	0	0	0	0	0	0	0	0	0	0	0	0	0	0	0	0	0	0	0	0	0	0	0	0.024964	0	0	0	0	0	0	0	0	0	0	0	0	0	0	0	0	0	0	0	0	0	0	0	0	0	0	0	0	0	0	0	0	0	0	0	0	0	0	0	0	0	0	0	0	0	0	0	0	0	0	0	0	0	0	0	0	0	0	0	0	0	0	0	0	0	0	0	0	0	0	0	0	0	0	0	0	0	0	0	0	0	0	0	0	0	0	0	0	0	0	0	0.0175161	0	0	0	0	0	0	0	0	0	0	0	0	0	0	0	0	0	0	0	0	0.0888094	0	0	0	0	0	0	0	0	0	0	0	0	0	0	0	0	0	0	0	0	0	0	0	0	0	0	0	0	0	0	0	0	0	0	0	0	0	0	0	0	0	0	0	0	0.300288	0	0	0	0	0	0	0	0	0	0	0	0	0	0	0	0	0	0	0	0	0	0	0	0	0	0	0	0	0.0201206	0	0	0	0	0	0.0159633	0	0	0	0	0	0	0	0	0	0	0	0	0	0	0	0	0.249935	0	0	0	0	0	0	0	0	0	0	0	0	0	0	0	0	0	0	0	0	0	0	0	0	0	0	0	0.145206	0	0	0.00524518	0	0	0	0	0	0	0	0	0	0	0	0	0	0.0192889	0	0	0	0	0	0	0	0	0	0	0	0	0	0	0	0	0	0	0	0	0	0	0	0	0	0	0	0	0	0	0	0	0	0	0	0	0	0	0	0	0	0	0	0	0	0	0	0	0	0	0	0	0	0	0	0	0	0	0	0	0	0	0	0	0	0	0	0	0	0	0	0	0	0	0	0	0	0	0	0	0	0	0	0	0	0	0	0	0.0363601	0	0	0	0	0	0	0	0	0	0	0	0	0	0	0	0	0	0	0	0	0	0	0	0	0.0339473	0	0	0	0	0	0	0	0	0	0	0	0	0.00308442	0	0	0	0	0	0	0	0	0	0	0	0	0	0	0	0	0	0	0	0.00262128	0	0	0	0	0	0	0	0	0	0	0	0	0	0	0.0332013	0	0	0	0	0	0	0	0	0	0	0	0	0	0	0	0	0	0	0	0	0	0	0	0	0	0	0	0	0	0	0	0	0	0	0	0	0	0	0	0	0	0	0	0	0	0	0	0	0	0	0	0	0	0	0	0	0	0	0	0	0	0	0	0	0	0	0	0	0	0	0	0	0	0	0	0	0	0	0	0	0	0	0	0	0	0	0	0.114489	0	0	0	0	0	0	0	0	0	0	0	0	0	0	0	0	0	0	0	0	0	0	0	0	0	0	0	0	0	0	0	0	0	0	0	0	0	0	0	0	0	0	0.0460282	0	0	0	0	0	0	0	0	0.0316741	0	0	0	0	0	0	0	0	0	0	0	0	0	0	0	0	0	0	0	0	0	0	0	0	0	0	0	0	0	0	0	0	0	0	0	0	0	0	0	0	0	0	0	0	0	0	0	0	0	0	0	0	0	0	0	0	0	0.0527726	0	0	0	0.0145218	0	0	0	0	0	0	0	0	0	0	0	0	0	0	0	0	0	0	0.0758428	0	0	0	0.0229317	0	0	0	0	0	0	0	0	0	0	0	0	0	0	0	0	0.00444381	0	0.511439	0	0	0	0.210908	0	0	0	0	0	0	0	0	0	0	0	0	0	0	0	0	0	0	0	0	0	0	0	0	0	0	0	0	0	0	0	0	0	0	0.0342248	0	0	0	0	0	0	0	0	0	0	0	0	0	0	0	0	0	0	0	0	0	0	0	0	0	0.0267125	0	0	0	0	0	0	0	0	0	0	0	0	0	0	0	0	0.0072313	0	0	0	0	0	0	0	0	0.501193	0	0	0	0	0	0	0	0	0	0	0	0	0	0	0	0	0.00697994	0	0	0	0	0	0	0	0	0	0	0	0	0	0	0	0	0	0	0	0	0	0	0	0	0	0	0	0	0	0	0	0	0	0	0	0	0	0	0	0	0	0	0	0	0	0	0	0	0	0	0	0	0	0	0	0	0	0	0	0	0	0	0	0	0	0	0	0	0	0	0	0	0	0	0	0	0	0	0	0	0	0	0	0	0	0	0	0	0	0	0	0	0	0	0	0	0	0	0	0	0	0	0	0	0	0
36	0	0	0	0	0	0	0	0	0	0	0.237133	0	0	0	0	0	0	0	0	0	0	0	0	0	0	0	0	0	0	0	0	0	0	0	0	0	0	0	0	0	0	0	0	0	0	0	0	0	0	0	0	0	0	0	0	0	0	0	0	0	0	0	0	0	0	0	0	0	0	0	0	0	0	0	0	0	0	0	0	0	0	0	0	0	0	0	0	0	0	0	0	0	0	0	0	0	0	0	0	0	0	0	0	0	0	0	0	0	0	0	0	0	0	0	0	0	0	0	0	0	0	0	0	0	0	0	0	0	0	0	0	0	0	0	0	0	0	0	0	0	0	0	0	0	0	0	0	0	0	0	0	0	0	0	0	0	0	0	0	0	0	0	0	0	0	0	0	0	0	0	0	0	0	0	0	0	0	0	0	0	0	0	0	0.02179	0	0	0	0	0	0	0	0	0	0	0	0	0	0	0	0	0	0	0	0	0	0	0	0	0	0	0	0	0	0	0	0	0	0	0	0	0	0	0	0	0	0	0	0	0	0	0	0	0	0	0	0	0	0	0	0	0	0	0	0	0	0	0	0	0	0	0	0	0	0	0	0	0	0	0	0	0	0	0	0	0	0	0	0	0	0	0	0	0.113494	0	0	0	0	0	0	0	0	0	0	0	0	0	0	0	0	0	0	0	0	0	0	0	0	0	0	0	0	0	0	0	0	0	0	0	0	0	0	0	0	0	0	0	0	0	0	0	0	0.0265976	0	0	0	0	0	0	0	0	0	0	0	0	0	0	0	0	0	0	0	0	0	0	0	0	0	0	0	0	0	0	0	0	0	0	0	0	0	0	0	0	0	0	0	0	0	0	0	0	0	0	0	0	0	0	0	0	0	0	0	0	0	0	0	0	0	0	0	0	0	0	0	0	0	0	0	0	0	0	0	0	0	0	0	0	0	0	0	0	0	0	0	0	0	0	0	0	0	0	0	0	0	0	0	0	0	0	0	0	0	0	0	0	0	0	0	0	0	0	0	0	0	0	0	0	0	0	0	0	0	0	0	0	0	0	0	0	0	0	0	0	0	0	0	0	0	0	0	0	0	0	0	0	0	0	0	0	0	0	0	0	0	0	0	0	0	0	0	0	0	0	0	0	0	0	0	0	0	0	0	0	0	0	0	0	0.0092613	0	0	0	0	0	0	0	0	0	0	0	0	0	0	0	0	0	0	0	0	0	0	0	0	0	0	0	0	0	0	0	0	0	0	0	0	0	0	0	0	0	0	0	0	0	0	0	0	0	0	0	0	0	0.0120328	0	0	0	0	0	0	0	0	0	0	0	0	0	0	0	0	0	0	0	0	0	0	0	0	0	0	0	0	0	0	0	0	0	0	0	0	0	0	0	0	0	0	0	0	0	0	0	0	0	0	0	0	0	0	0	0	0	0	0	0	0	0	0	0	0	0	0	0	0	0	0	0	0	0	0	0	0.0162249	0	0	0	0	0	0	0	0	0	0	0	0	0	0	0	0	0	0	0	0	0	0	0	0	0	0	0	0	0	0	0	0	0	0	0	0	0	0	0	0	0	0	0	0	0	0	0	0	0	0	0	0	0	0	0	0	0	0	0	0	0	0	0	0	0	0	0	0	0	0	0	0	0	0	0	0	0	0	0	0	0	0	0	0	0	0	0	0	0	0	0	0	0	0	0	0	0	0	0	0	0	0	0	0	0	0	0	0	0	0	0	0	0	0	0	0	0	0	0	0	0	0	0	0	0	0	0	0	0	0	0	0	0	0	0	0	0	0	0	0	0	0	0.962706	0	0	0	0	0	0	0	0	0	0	0	0	0	0	0	0	0	0	0	0	0	0	0	0	0	0	0	0	0	0	0	0	0	0	0	0	0	0	0	0	0	0	0	0	0	0	0	0	0	0	0	0	0	0	0	0	0	0	0	0	0	0	0	0	0	0	0	0	0	0	0	0	0	0	0	0	0	0	0	0	0	0	0	0	0	0	0	0	0	0	0	0	0	0	0	0	0	0	0	0	0	0	0	0	0	0	0	0	0	0	0	0	0	0	0	0	0	0	0	0	0	0	0	0	0	0	0	0	0	0	0	0	0	0	0	0	0	0	0	0	0	0	0	0	0	0	0	0	0	0	0	0	0	0	0	0	0	0	0	0	0	0	0	0	0	0	0	0	0	0	0	0	0	0	0	0	0.0447922	0	0	0	0	0	0	0	0	0	0	0	0	0	0	0	0	0	0	0	0	0	0	0	0	0	0	0	0	0	0	0	0	0	0	0	0	0	0	0	0	0	0	0	0	0	0	0	0	0	0	0	0	0	0	0	0	0	0	0	0	0	0	0	0	0	0	0	0	0	0	0	0	0	0	0	0	0	0	0	0	0	0	0	0	0	0	0	0	0	0	0	0	0	0	0	0	0	0	0	0	0	0	0	0	0	0	0	0	0	0	0	0	0	0	0	0	0	0	0	0	0	0	0	0	0	0	0	0	0	0	0	0	0	0	0	0	0	0	0	0	0	0	0	0	0	0	0	0	0	0	0	0	0	0	0	0	0	0	0	0	0	0	0	0	0	0	0	0	0	0	0	0	0	0	0	0	0	0	0	0	0	0	0	0	0	0	0	0	0	0	0	0	0	0	0	0	0	0	0	0	0	0	0	0	0	0	0	0	0	0	0	0	0	0	0	0	0	0	0	0	0	0	0	0	0	0	0	0	0	0	0	0	0	0	0	0	0	0	0	0	0	0	0	0	0	0	0	0	0	0	0	0	0	0	0	0	0	0	0	0	0	0	0	0	0	0	0	0	0	0	0	0	0	0	0	0	0	0	0	0	0	0	0	0	0	0	0	0	0	0	0	0	0	0	0	0	0	0	0	0	0	0	0	0	0	0	0	0	0	0	0	0	0	0	0	0	0	0	0	0	0	0	0	0	0	0	0	0	0	0	0	0	0	0	0	0	0	0	0	0	0	0	0	0	0	0	0	0	0	0	0	0	0	0	0	0	0	0	0	0	0	0	0	0	0	0	0	0	0	0	0	0	0	0	0	0	0	0	0	0	0	0	0	0	0	0	0	0	0	0	0	0	0	0	0	0	0	0	0	0	0	0	0	0	0	0	0	0	0	0	0	0	0	0	0	0	0	0	0	0	0	0	0	0	0	0	0	0	0	0	0	0	0	0	0	0	0	0	0	0	0	0	0	0	0	0	0	0	0	0	0	0	0	0	0	0	0	0	0	0	0	0	0	0	0	0	0	0	0	0	0	0	0	0	0	0	0	0	0	0	0	0	0	0	0	0	0	0	0	0	0	0	0	0	0	0	0	0	0	0	0	0	0	0	0	0	0	0	0	0	0	0	0	0	0	0	0	0	0	0	0	0	0	0	0	0	0	0	0	0	0	0	0	0	0	0	0	0	0	0	0	0	0	0	0	0	0	0	0	0	0	0	0	0	0	0	0	0	0	0	0	0	0	0	0	0	0	0	0	0	0	0	0	0	0	0	0	0	0	0	0	0	0	0	0	0	0	0	0	0	0	0	0	0	0	0	0	0	0	0	0	0	0	0	0	0	0	0	0	0	0	0	0	0	0	0	0	0	0	0	0	0	0	0	0	0	0	0	0	0	0	0	0	0	0	0	0	0	0	0	0	0	0	0	0	0	0	0	0	0	0	0	0	0	0	0	0	0	0	0	0	0	0	0	0	0	0	0	0	0	0	0	0	0	0	0	0	0	0	0	0	0	0	0	0	0	0	0	0	0	0	0	0	0	0	0	0	0	0	0	0	0	0	0	0	0	0	0	0	0	0	0	0	0	0.00741679	0	0	0	0	0	0	0	0	0	0	0	0	0	0	0	0	0	0	0	0	0	0	0	0	0	0	0	0	0	0	0	0	0	0	0	0	0	0	0	0	0	0	0	0	0	0	0	0	0	0	0	0	0	0	0	0	0	0	0	0	0	0	0	0	0	0	0	0	0	0	0	0	0	0	0	0	0	0	0	0	0	0	0.0178505	0	0	0	0	0	0	0	0	0	0	0	0	0	0	0	0	0	0	0	0	0	0	0	0	0	0	0	0	0	0	0	0	0	0	0	0	0	0	0	0	0	0	0	0	0	0	0	0	0	0	0	0	0	0	0	0	0	0	0	0	0	0	0	0	0	0	0	0	0	0	0	0	0	0	0	0	0	0	0	0	0	0	0	0	0	0	0	0	0	0	0	0	0	0.00424368	0	0	0	0	0	0	0	0	0	0	0	0	0	0	0	0	0	0	0	0	0	0	0	0	0	0	0	0	0	0	0	0	0	0	0	0	0	0	0	0	0	0	0	0	0	0	0	0	0	0	0	0	0	0	0	0	0	0	0	0	0	0	0	0	0	0	0	0	0	0	0	0	0	0	0	0	0	0	0	0	0	0	0	0	0	0	0	0	0	0	0	0	0	0	0	0	0	0	0	0	0	0	0	0	0	0	0	0	0	0	0	0	0	0	0	0	0	0	0	0	0	0	0.00325056	0	0	0	0	0	0	0	0	0	0	0	0	0	0	0	0	0	0	0	0	0	0	0	0	0	0	0	0	0	0	0	0	0	0	0	0	0	0	0	0	0	0	0	0	0	0	0	0	0	0	0	0	0	0	0	0	0	0	0	0	0	0	0	0	0	0	0	0	0	0	0	0	0	0	0	0	0	0	0	0	0	0	0	0	0	0	0	0	0	0	0	0	0	0	0	0	0	0	0	0	0	0	0	0	0	0	0	0	0	0	0	0	0	0	0	0	0	0	0	0	0	0	0	0	0	0	0	0	0	0	0	0	0	0	0	0	0	0	0	0	0	0	0	0	0	0	0	0	0	0	0	0	0	0	0	0	0	0	0	0	0	0	0	0	0	0	0	0	0	0	0	0	0	0	0	0	0	0	0	0	0	0	0	0	0	0	0	0	0	0	0	0	0	0	0	0	0	0	0	0	0	0	0	0	0	0	0	0	0	0	0	0	0	0	0	0	0	0	0	0	0	0	0	0	0	0	0	0	0	0	0	0	0	0	0	0	0	0	0	0	0	0	0	0	0	0	0	0	0	0	0	0	0	0	0	0	0	0	0	0	0	0	0	0	0	0	0	0	0	0	0	0	0	0	0	0	0	0	0	0	0	0	0	0	0	0	0	0	0	0	0	0	0	0	0	0	0	0	0	0	0	0	0	0	0	0	0	0	0	0	0	0	0	0	0	0	0	0	0	0	0	0	0	0	0	0	0	0	0	0	0	0	0	0	0	0	0	0	0	0	0	0	0	0	0	0	0	0	0	0	0	0	0	0	0	0	0	0	0	0	0	0	0	0	0	0	0	0	0	0	0	0	0	0	0	0	0	0	0	0	0	0	0	0	0	0	0	0	0	0	0	0	0	0	0	0	0	0	0	0	0	0	0	0	0	0	0	0	0	0	0	0	0	0	0	0	0	0	0	0	0	0	0	0	0	0	0	0	0	0	0	0	0	0	0	0	0	0	0	0	0	0	0	0	0	0	0	0	0	0	0	0	0	0	0	0	0	0	0	0	0	0	0	0	0	0	0	0	0	0	0	0	0	0	0	0	0	0	0	0	0	0	0	0	0	0	0	0	0	0	0	0	0	0	0	0	0	0	0	0
37	0	0	0	0	0	0	0	0	0	0	0	0	0	0	0	0	0	0	0	0	0	0	0	0	0	0	0	0	0	0	0	0	0	0	0	0	0	0	0	0	0	0	0	0	0	0	0.00979557	0	0	0	0	0	0	0	0	0	0	0	0	0	0	0	0.00809082	0	0	0	0	0.0716053	0	0	0	0	0	0	0	0	0	0	0	0	0	0	0	0	0	0	0	0	0	0	0	0	0	0	0	0	0	0	0	0	0	0	0	0	0	0	0	0.0241185	0	0	0	0	0	0	0	0	0	0	0	0	0	0	0	0	0	0	0	0	0.0540143	0	0	0	0	0	0	0	0	0	0	0	0	0	0	0	0	0	0	0	0	0	0	0	0	0	0	0	0	0	0	0	0	0	0	0	0	0	0	0	0	0	0	0	0	0	0	0	0	0	0	0	0	0	0	0	0	0	0	0	0	0	0	0	0	0	0	0	0	0	0	0	0	0	0	0	0	0	0	0	0	0	0	0	0	0	0	0	0	0	0	0	0	0	0	0	0	0	0	0	0	0	0	0	0	0	0	0	0	0	0	0	0	0	0	0	0	0	0.0041689	0	0	0	0	0	0	0	0	0	0.0268802	0	0	0	0	0	0	0	0	0	0	0	0	0	0	0	0	0	0	0	0	0	0	0	0	0	0	0.0118102	0	0	0	0	0	0	0	0	0	0	0	0	0	0	0	0	0	0	0	0	0	0	0	0	0	0	0	0	0	0	0	0	0	0	0	0	0	0	0	0	0	0	0	0	0	0	0	0	0	0	0.00400527	0	0	0	0	0	0	0	0	0	0	0	0	0	0	0	0	0	0	0	0	0	0	0	0	0	0	0	0	0	0	0	0	0	0	0	0	0	0	0	0	0	0	0	0	0	0	0	0	0	0	0	0	0	0	0	0	0	0	0	0	0	0	0	0	0	0	0	0	0	0	0	0	0	0	0	0	0	0	0	0	0	0	0	0	0	0	0	0	0	0	0	0	0	0	0	0	0	0	0	0	0	0	0	0	0	0	0	0	0	0	0	0	0	0	0	0	0	0	0	0	0	0	0	0	0	0	0	0	0	0	0	0	0	0	0	0	0	0	0	0	0	0	0	0	0	0	0	0.000159752	0	0	0	0	0	0	0	0	0	0	0	0	0	0	0	0	0	0	0	0.0155672	0	0	0	0.0145962	0	0	0	0	0.00159859	0	0	0	0	0	0	0	0	0	0	0	0	0	0	0	0	0	0	0	0	0	0	0	0	0	0	0	0	0	0.0145023	0	0	0	0	0	0	0	0	0	0	0	0	0	0	0	0	0	0	0	0	0	0	0	0	0	0	0	0	0	0	0	0	0	0	0	0	0	0	0	0	0	0	0	0	0	0	0	0	0	0	0	0	0	0	0	0	0	0	0	0	0	0	0	0	0.00067168	0.00446631	0	0	0	0	0	0	0	0	0	0	0	0	0	0	0	0.015204	0	0	0	0	0	0	0	0	0	0	0	0	0	0	0	0	0	0	0	0	0	0	0.0113579	0	0	0	0	0	0	0	0	0	0	0	0	0.0116225	0	0	0	0	0	0	0	0	0	0	0	0	0	0	0	0	0	0	0	0	0	0	0	0	0	0	0	0	0	0	0	0	0	0	0	0	0	0	0	0	0	0	0	0	0	0.954622	0	0	0	0	0	0	0	0.0154257	0	0	0	0	0	0	0	0	0	0	0	0	0	0	0	0	0	0	0	0	0	0	0	0	0	0	0	0	0	0	0	0	0	0	0	0	0	0	0	0	0	0	0	0	0	0	0	0	0	0	0	0	0	0	0	0	0	0	0	0	0	0	0	0	0	0	0	0	0	0	0	0	0	0	0	0	0	0	0	0	0	0	0	0	0	0	0	0.0191414	0	0	0	0	0	0	0	0	0	0	0	0	0	0	0	0	0	0	0	0	0	0	0	0	0	0	0.0499294	0	0	0	0	0	0	0	0	0	0	0	0	0	0	0	0	0	0	0	0	0	0	0	0	0	0	0	0	0	0	0	0	0	0	0	0	0	0	0	0	0	0	0	0	0	0	0	0	0	0	0	0	0	0	0	0	0	0	0	0	0	0	0.0367304	0	0	0	0	0	0	0	0	0	0	0	0	0	0	0	0	0	0	0	0	0	0	0	0	0	0	0	0	0	0	0	0	0	0	0	0	0	0	0	0	0	0	0	0	0	0	0	0	0	0	0	0	0	0.0913871	0	0	0	0	0	0	0	0	0	0	0	0	0	0	0	0	0	0	0	0.00774379	0	0	0	0	0	0	0	0	0	0	0	0	0	0.0171548	0	0	0	0	0	0	0	0	0	0	0	0	0	0	0	0	0	0	0	0	0	0	0	0	0	0	0	0	0	0	0	0.015516	0	0	0	0	0	0	0	0	0	0	0	0	0	0	0	0	0	0	0	0	0	0	0	0	0	0	0	0	0	0	0	0	0	0	0	0.0126481	0	0	0	0	0	0	0	0	0	0	0	0	0	0	0	0	0	0	0.00563619	0	0	0	0	0	0	0	0	0	0	0	0	0	0	0	0	0	0	0	0	0	0	0	0	0	0	0	0	0	0	0	0	0	0	0	0	0	0	0	0.00248405	0	0	0	0	0	0	0	0	0	0	0	0	0	0	0	0	0	0	0	0	0	0	0	0	0	0.0485519	0	0	0	0	0	0	0	0	0	0	0	0	0	0	0	0	0	0	0	0	0	0	0	0	0	0	0	0	0	0	0	0	0.0193485	0	0	0	0	0	0	0	0	0	0	0	0	0	0	0	0	0	0	0	0	0.00105662	0	0	0	0	0	0	0	0	0	0	0	0	0	0	0	0	0	0	0	0	0	0	0	0	0.00341121	0	0	0	0	0	0	0	0	0	0	0	0	0	0	0	0	0	0	0	0	0	0	0	0	0	0	0	0	0	0	0	0	0	0	0	0	0	0	0	0	0	0	0	0	0	0	0.00363442	0	0	0	0	0	0	0	0	0	0	0	0	0	0	0.012218	0	0	0	0	0	0	0	0	0	0	0	0	0	0	0	0	0	0	0	0	0	0.0249643	0	0	0	0.0138778	0	0	0	0	0	0	0	0	0	0	0	0	0	0	0	0	0	0	0	0	0	0	0	0	0	0	0	0	0	0	0	0	0	0	0	0	0	0	0	0	0	0	0	0	0	0	0	0	0	0	0	0.00413794	0	0	0	0	0	0	0	0	0	0	0	0	0	0	0	0	0	0	0	0	0	0	0	0	0	0	0	0	0	0	0	0	0	0	0	0	0	0	0	0	0	0	0	0	0	0	0	0	0	0	0	0	0	0	0	0.0081856	0	0	0	0	0	0	0	0	0	0	0	0	0	0	0	0	0	0	0	0	0	0	0	0	0	0	0	0	0	0	0	0	0	0	0	0	0.00699283	0	0	0	0	0	0	0	0	0	0	0	0	0	0.00824456	0	0	0	0	0	0	0	0.0218454	0	0	0	0	0	0	0	0	0	0	0	0	0	0	0	0	0	0	0	0	0	0	0	0	0	0	0	0	0	0	0	0	0	0	0	0	0	3.02169e-05	0	0	0	0	0	0	0	0	0	0	0	0	0	0	0	0.0067899	0	0	0	0	0	0	0	0	0	0	0	0	0	0	0	0	0	0	0	0	0	0	0	0	0	0	0	0	0	0	0	0	0.00548256	0	0	0	0	0	0	0	0	0	0	0	0	0	0	0	0	0	0	0	0	0	0	0	0	0	0	0	0	0	0	0	0	0	0	0	0	0	0	0	0	0	0	0	0	0	0	0	0	0	0	0	0	0	0	0	0	0	0	0	0	0	0	0	0	0	0	0	0	0	0	0	0	0	0	0	0	0	0	0	0	0	0	0	0	0	0	0	0	0.00629169	0	0	0	0	0.0046061	0	0.106414	0	0	0	0	0	0	0	0	0	0	0	0	0	0	0	0	0	0	0	0	0	0	0	0	0	0	0	0	0	0	0	0.0558694	0	0	0	0	0	0	0	0	0	0	0	0	0	0	0	0	0	0	0	0	0	0	0	0	0	0	0.0107876	0	0.0487628	0	0	0	0	0	0	0	0	0	0	0	0	0	0	0	0	0	0	0	0	0	0	0	0	0	0	0	0	0.0359832	0	0	0.0378227	0	0	0.00815225	0	0	0	0	0	0	0	0	0.0312964	0	0	0	0	0	0	0	0.0357485	0	0	0	0	0	0	0	0	0	0	0	0	0	0.00434942	0	0	0	0	0	0	0	0	0	0	0	0	0	0	0	0	0	0	0	0	0	0	0	0	0	0	0	0	0	0	0.00261254	0	0	0	0	0	0	0.000366143	0	0	0	0	0	0	0	0	0	0	0	0	0	0	0	0	0	0	0	0	0	0	0	0	0	0	0	0	0	0	0	0	0	0	0	0	0	5.03346e-05	0	0	0	0.00759831	0	0.0139657	0	0	0	0	0	0	0	0	0	0	0	0	0	0	0	0	0	0	0	0	0	0	0	0	0	0	0	0	0	0	0	0	0	0	0	0	0	0	0	0	0	0	0	0	0	0	0	0	0	0	0	0	0	0	0	0	0	0	0	0	0	0	0	0	0	0	0	0	0	0	0	0	0	0	0	0	0	0	0	0	0	0	0	0	0	0	0	0	0	0	0	0	0	0	0	0	0	0	0	0	0	0.00428271	0	0	0	0	0	0	0	0	0	0	0	0	0	0	0	0	0	0	0	0	0	0	0	0	0	0	0	0	0	0	0	0	0	0	0	0	0	0	0	0	0	0	0	0.00964221	0	0	0	0	0	0	0	0	0	0	0	0	0	0	0	0	0	0	0	0	0	0	0	0	0	0	0	0	0	0	0	0	0	0	0	0	0	0	0	0	0	0	0	0	0	0	0	0	0	0	0	0	0	0	0	0	0	0	0	0	0	0	0	0	0	0	0	0	0.00531836	0	0	0	0	0	0	0	0	0	0	0	0	0	0	0	0	0	0	0	0	0	0	0	0	0	0	0	0	0	0	0	0	0	0	0	0	0	0	0	0	0	0	0	0	0	0	0	0	0	0	0	0.00916743	0	0	0	0	0	0	0	0	0	0	0	0	0	0	0	0	0	0	0	0	0	0	0	0	0	0	0	0	0	0	0	0	0	0	0	0	0	0	0	0	0	0	0	0	0	0	0	0	0	0	0	0	0	0	0	0	0	0	0	0	0	0	0	0	0	0	0	0	0	0	0	0	0	0.00934922	0	0	0	0	0	0	0	0	0	0	0	0	0	0	0	0	0	0	0	0	0	0	0	0	0	0	0	0	0	0	0	0	0	0	0	0	0	0	0	0	0	0	0	0	0	0	0	0	0	0	0	0	0	0.186633	0	0	0	0	0	0	0	0	0	0	0	0	0	0	0	0	0	0	0	0	0.0173561	0	0.0144539	0	0	0	0	0	0	0	0	0	0	0	0	0	0	0	0.0224615	0	0	0	0	0	0	0	0	0	0	0	0	0	0	0	0	0	0	0	0	0	0	0	0	0	0	0	0	0	0	0	0	0.00778034	0	0	0	0	0	0	0	0	0	0	0	0	0	0	0	0	0	0	0	0	0	0	0	0	0	0	0	0	0	0	0	0.0110767	0	0	0	0	0	0	0	0	0	0	0	0	0	0	0	0.000252084	0	0	0	0	0	0	0	0	0	0	0	0	0	0	0	0	0	0.0280468	0	0	0	0	0.0130533	0	0	0	0	0	0	0	0	0	0	0	0	0	0	0	0	0	0	0	0	0	0	0	0	0	0	0	0	0	0	0	0	0	0	0	0	0	0	0.0113272	0	0	0	0	0	0	0	0	0	0	0	0	0	0	0	0	0	0	0	0	0	0	0	0	0	0	0.00277806	0	0	0	0	0	0	0	0	0	0
38	0	0	0	0	0	0.0426818	0	0	0	0	0	0	0	0	0	0	0	0	0.0362381	0	0	0	0	0	0	0	0	0	0.0222511	0	0	0	0	0	0	0	0	0	0	0	0	0	0	0	0	0.000604354	0	0	0	0	0	0	0	0	0	0	0.0877078	0	0	0	0	0	0	0	0	0	0.0174923	0	0	0	0	0	0	0	0	0	0	0	0	0	0	0	0	0	0	0	0	0	0	0	0	0	0	0	0	0	0	0	0	0	0	0	0	0.0158218	0	0	0	0.04509	0	0	0.00906178	0	0	0.0505136	0	0.011416	0	0	0.0153316	0	0	0	0	0	0	0	0	0	0	0.20906	0	0	0	0	0	0	0.00664136	0	0	0	0	0	0	0	0	0	0	0	0	0	0.00897374	0	0	0	0	0	0	0	0	0	0	0	0	0	0	0	0	0	0	0	0	0	0	0	0	0.0113693	0	0	0	0.0623729	0	0	0	0	0	0	0	0	0	0	0	0	0	0	0	0	0	0	0	0	0	0	0	0	0	0	0.0230948	0	0	0	0	0	0	0	0	0	0	0	0	0	0	0	0.0725874	0	0	0	0.0175281	0	0	0.0684701	0	0	0	0	0	0	0	0	0.00422893	0	0	0	0	0	0	0	0	0	0	0	0	0	0	0.00614865	0	0	0	0	0.165798	0	0	0	0	0	0	0	0	0	0	0	0	0	0	0	0	0	0	0	0.0882544	0	0	0	0	0.00358993	0	0	0	0	0	0	0	0	0	0	0	0	0	0	0	0	0	0	0	0	0	0	0	0	0	0	0	0	0	0	0.0127484	0	0	0	0	0	0	0	0	0	0	0	0	0	0	0	0	0	0	0	0	0	0	0	0	0	0	0	0	0	0	0	0	0	0	0	0	0	0	0	0.00483675	0	0	0	0	0	0	0	0	0	0	0	0	0	0	0	0	0	0	0	0	0	0	0	0	0	0	0	0	0	0.0140969	0	0	0	0	0	0	0	0	0	0	0	0	0	0	0.0975172	0	0	0.0819834	0	0	0	0	0	0	0	0	0	0	0	0	0	0	0	0	0.0467311	0	0.00229983	0	0	0	0.0301945	0	0.0447392	0	0	0.0266497	0	0.0124131	0	0	0	0.0593538	0	0	0	0	0	0	0	0	0	0	0	0	0	0	0	0	0	0	0	0	0	0	0	0	0	0	0	0	0.00524483	0.0618021	0	0	0	0	0	0	0	0	0	0	0	0	0	0.0624694	0	0	0	0	0	0	0	0	0	0	0	0	0	0	0	0	0	0	0	0	0	0	0	0	0	0	0	0	0	0.0037891	0	0	0.0571307	0	0	0	0.111086	0	0	0	0	0	0.00200987	0	0	0	0.100784	0	0	0	0	0.099371	0	0	0	0	0	0	0	0	0	0	0	0	0	0	0	0	0	0	0	0	0	0	0	0	0	0	0	0	0	0	0	0	0	0	0	0	0	0	0	0	0.00483978	0	0	0	0	0	0	0	0	0	0	0	0	0	0	0	0	0	0	0	0.14724	0	0	0	0	0	0	0	0	0	0	0	0	0	0	0.0111285	0	0	0	0	0	0	0	0	0.056758	0	0	0	0	0	0	0	0	0	0	0	0	0	0	0	0	0	0	0.0142326	0	0	0	0	0	0	0	0	0	0	0	0	0	0	0	0	0	0	0	0	0	0	0	0	0.0484822	0	0	0	0	0	0	0	0	0	0.0432143	0	0	0	0	0	0	0	0	0	0	0	0	0	0	0	0	0	0	0	0	0	0	0.0313304	0	0	0	0	0	0	0	0	0	0.0362069	0	0	0	0	0	0	0	0	0	0	0	0.146961	0	0	0	0	0	0	0	0	0	0	0.0289971	0	0	0	0.0213249	0	0	0	0	0	0	0	0	0	0	0	0	0	0	0	0	0	0	0	0	0	0	0	0	0	0.387169	0	0	0	0	0	0	0.0459065	0.0475807	0	0	0	0	0	0	0	0	0	0	0	0	0	0	0	0	0	0	0	0.00769433	0	0	0	0	0	0	0	0	0.00350329	0	0	0	0	0	0.00631897	0	0	0	0	0	0	0	0	0.0492474	0	0	0	0	0	0	0	0	0	0	0	0	0	0	0.0615891	0	0	0	0	0	0	0	0	0	0	0	0	0	0	0	0	0	0	0	0	0	0	0	0	0	0	0	0	0	0.0158281	0	0	0	0	0	0	0	0	0	0	0.155779	0	0	0	0	0.0161211	0	0	0	0	0	0	0	0	0	0	0	0	0	0	0	0	0	0	0	0	0	0	0	0	0	0	0	0	0	0	0	0	0	0	0	0	0.149243	0	0	0	0	0	0.0075729	0.00633204	0	0	0	0	0	0	0	0	0	0	0	0.0558135	0	0	0	0	0	0	0	0	0	0.0817937	0	0	0	0	0	0	0	0	0.088072	0	0	0	0	0	0	0.129024	0	0.0177792	0	0	0	0	0	0	0	0	0	0.0234017	0	0	0	0	0	0	0	0	0	0	0	0	0	0	0	0	0	0	0	0	0	0	0	0	0	0	0	0	0	0	0	0	0	0	0	0	0	0	0	0	0.00248921	0	0	0.0360479	0	0	0	0	0	0	0	0.047981	0	0	0	0	0	0	0	0	0	0	0	0	0	0	0	0	0	0	0	0	0	0	0	0	0	0.0194387	0	0	0	0	0	0	0.00401467	0	0	0	0	0	0	0	0	0.00942274	0	0	0	0	0	0	0	0	0	0	0	0	0	0	0.0654919	0	0	0	0	0	0	0	0	0	0	0	0	0	0	0	0	0	0	0	0	0	0	0	0	0	0.252301	0	0	0	0	0	0	0	0	0	0	0	0	0	0	0	0	0	0	0	0	0.0314043	0	0	0	0	0	0	0.0511723	0	0	0	0	0	0	0	0.0700375	0	0	0	0	0	0	0	0.0409671	0	0	0	0	0	0	0	0	0	0	0	0	0	0	0	0	0	0	0	0	0.039629	0	0	0	0	0	0.00893037	0	0	0	0	0.0832104	0	0	0	0	0	0	0	0	0	0	0	0	0	0	0	0	0	0	0	0	0	0.0514703	0	0	0	0	0	0	0.206403	0.0500399	0	0.0143653	0	0	0	0	0.26095	0.0600314	0	0	0	0.0513801	0	0	0	0	0	0	0	0	0.0393101	0	0	0	0	0	0	0	0	0.0632734	0	0.0408661	0	0	0	0	0	0	0	0	0	0	0	0	0	0	0	0	0	0	0	0	0	0	0	0	0	0	0	0	0	0	0	0	0	0	0	0	0	0	0	0	0	0.00575364	0	0	0	0	0	0	0	0	0	0	0	0	0	0	0	0	0	0	0	0	0	0	0	0	0	0	0.00222365	0	0	0	0	0	0	0	0	0	0	0	0	0	0	0	0	0	0.00494401	0	0	0	0	0	0	0.0428241	0	0	0	0	0	0	0	0	0	0	0	0	0	0	0.0174212	0	0	0	0	0	0	0	0	0	0	0	0	0	0	0	0	0.0180196	0	0	0	0	0	0	0	0	0	0	0	0	0	0	0	0	0	0	0	0	0.173254	0	0	0	0	0	0	0	0.0546534	0	0	0	0	0	0	0.0121216	0	0	0	0	0	0	0	0	0	0	0	0	0	0	0	0	0	0	0	0	0	0	0	0	0	0	0.0533277	0	0	0	0	0	0	0	0	0	0	0	0	0	0	0	0.00208339	0	0	0	0	0	0	0	0	0	0	0	0	0	0	0	0	0	0	0	0	0	0	0	0	0	0	0.173251	0	0	0	0	0	0	0	0	0	0	0	0	0	0	0	0	0	0	0	0	0	0	0	0	0	0	0	0	0	0	0.0199048	0	0	0	0	0	0	0	0	0	0	0	0	0	0	0	0	0	0.0467533	0	0	0	0	0	0	0	0	0	0	0	0	0	0	0.0184345	0	0	0	0	0	0	0	0	0	0	0.0323705	0	0	0	0	0	0	0	0	0	0	0	0	0	0.0560793	0	0	0	0.0402338	0	0	0	0	0	0.112083	0	0	0	0	0	0	0	0	0	0	0	0	0	0	0	0	0	0	0	0	0	0	0	0	0	0	0	0	0	0	0	0	0.0110868	0	0	0	0	0.0180498	0	0	0	0	0	0	0	0	0	0	0	0	0	0	0	0	0	0.0359192	0.00389413	0	0	0	0	0	0	0	0	0	0	0	0	0	0	0	0	0	0	0	0	0	0	0	0	0	0	0	0	0	0	0	0	0	0	0	0	0	0	0	0	0	0	0	0	0	0	0	0	0	0	0	0	0	0	0	0	0	0	0	0	0	0	0	0	0	0.0403398	0	0	0	0	0	0	0	0	0	0	0	0	0	0	0	0	0	0.0321912	0.00941952	0	0	0	0	0	0	0	0	0	0.0959621	0	0	0.000903241	0	0	0	0	0	0	0	0	0	0.04873	0	0	0	0	0	0	0	0	0	0	0	0	0	0	0	0	0	0	0	0	0	0	0	0	0	0	0	0	0	0	0	0	0	0	0	0	0	0	0	0	0	0	0	0	0	0	0	0	0.0727953	0	0	0	0.00987657	0	0	0	0	0	0	0	0	0	0	0	0	0	0	0	0	0	0	0	0	0	0	0	0	0	0	0	0	0	0	0	0	0	0	0	0	0	0	0	0.0334041	0	0	0	0	0	0	0	0	0.0277996	0	0	0	0	0.027228	0	0	0	0	0	0	0	0	0	0	0	0	0	0	0	0	0	0	0	0	0.0384295	0	0	0	0	0	0	0	0	0	0	0	0	0	0	0.0194368	0	0.0165131	0	0	0.0130339	0.00967776	0	0	0	0	0	0	0.0887004	0.0167952	0	0	0	0	0	0	0	0	0	0	0.137538	0	0	0	0	0	0	0	0	0	0	0	0.0638752	0	0	0	0	0	0	0	0	0	0	0	0	0	0	0	0	0	0	0	0.0295831	0	0	0	0	0	0	0	0	0.00370598	0	0	0	0	0	0	0	0	0	0	0	0	0	0	0	0	0	0	0	0	0	0	0.00511198	0	0	0	0	0	0	0	0	0	0	0	0	0	0	0	0	0	0	0	0	0	0	0	0	0	0	0	0	0	0	0	0	0	0	0	0	0	0	0	0	0	0	0	0	0	0	0	0	0	0.0109077	0	0.0113035	0	0	0	0	0	0	0	0	0	0	0	0	0	0	0	0	0	0	0	0	0	0	0	0	0	0	0	0	0	0	0	0	0	0	0	0	0	0	0	0.0268312	0	0	0	0	0	0	0	0	0	0	0	0	0	0	0	0	0	0	0.104371	0	0	0	0	0.0238101	0	0	0	0	0	0	0	0	0	0	0	0	0.0503598	0	0	0	0	0	0	0	0	0	0.040268	0	0	0	0	0	0	0	0	0.00763269	0	0	0	0	0	0	0	0	0	0	0	0	0	0.026513	0	0	0	0	0	0	0	0.152736	0	0.0130624	0	0	0.045351	0	0	0	0	0	0	0.00195763	0	0.0103697	0	0.0377422	0	0.107069	0	0	0	0	0	0	0	0	0	0	0	0	0	0	0	0	0	0	0	0	0	0	0	0	0	0	0	0	0	0	0	0.0304321	0	0	0.00741209	0	0	0	0	0	0	0	0	0	0	0	0	0	0	0	0	0	0	0	0	0	0	0.0878658	0	0	0.0335122	0	0.174444	0	0	0	0	0	0	0	0	0	0	0	0	0	0	0	0	0	0	0	0	0	0	0	0	0	0.0269222	0	0	0	0	0	0	0	0	0	0	0	0	0	0	0	0	0	0	0	0	0	0	0	0	0	0	0	0	0	0	0	0	0	0	0	0	0	0	0	0	0	0	0	0	0	0	0	0	0	0	0	0	0	0	0.0576487	0	0	0	0	0	0	0.00319435	0	0	0	0	0	0	0	0	0	0	0	0	0	0	0	0	0.0138698	0	0	0	0	0	0	0	0	0	0	0	0	0	0	0	0	0	0	0	0	0	0	0	0	0	0	0	0	0	0	0	0	0	0	0	0	0	0	0	0	0	0.205014	0	0	0	0	0	0	0	0	0	0	0	0	0	0	0	0	0	0	0	0	0	0	0	0	0	0	0.0210385	0	0	0	0	0	0	0	0	0	0	0	0	0	0	0	0	0	0	0	0	0	0	0	0	0	0	0	0	0	0	0	0	0	0	0	0	0	0	0	0	0	0	0	0	0	0	0	0.00501496	0.0576424	0	0	0	0	0	0	0	0	0	0	0	0	0	0	0	0	0	0	0	0	0	0	0	0	0	0	0	0	0	0	0.0845994	0	0
39	0	0	0	0	0	0	0	0	0	0	0	0	0	0	0	0	0	0	0	0	0	0	0	0	0	0	0	0	0	0	0	0	0	0	0	0	0	0	0	0	0	0	0	0	0	0	0	0	0	0	0.0150526	0	0	0	0	0	0	0	0	0	0	0	0	0	0	0	0	0	0	0	0.00194659	0	0	0	0	0	0	0	0	0	0	0	0	0	0	0	0	0	0	0	0	0	0	0	0	0	0	0	0	0	0	0	0	0.00356357	0	0	0	0	0	0	0	0	0	0	0	0	0	0.00511622	0	0	0	0	0	0	0	0	0	0	0	0	0	0	0	0	0	0	0	0	0	0	0	0	0	0	0	0	0	0	0	0	0	0	0	0	0	0	0	0	0	0	0	0	0	0	0	0	0	0	0	0	0	0.0133842	0	0	0	0	0	0	0	0	0	0	0	0.0196194	0	0	0	0	0	0	0	0	0	0	0	0	0	0	0	0	0	0	0	0	0	0	0	0	0	0	0	0	0	0	0	0	0	0	0	0	0	0	0	0	0	0	0	0	0	0	0	0	0	0	0	0	0	0	0	0	0	0	0	0	0	0	0.0236915	0	0	0	0	0	0	0	0	0	0	0	0	0	0	0	0	0	0	0	0	0	0	0	0	0	0	0	0	0	0	0	0	0	0	0	0	0	0	0	0	0	0	0	0	0	0	0	0	0	0	0	0	0	0	0	0.0453341	0	0	0	0	0	0	0	0	0	0	0	0	0	0	0.00390801	0	0	0	0	0	0	0	0	0	0	0	0	0	0	0	0	0	0	0	0	0	0	0	0	0	0	0	0	0	0	0	0	0	0	0	0.986602	0	0	0	0	0	0	0	0	0	0	0	0	0	0	0	0	0	0	0	0	0	0	0	0	0	0	0	0	0	0	0	0	0	0	0	0	0	0	0	0	0	0	0	0	0	0	0	0	0	0	0	0	0	0	0	0	0	0	0	0	0	0.0117229	0	0	0	0	0	0	0	0	0	0	0	0	0	0	0	0	0	0	0	0	0	0	0	0	0	0	0	0	0	0	0	0	0	0	0	0	0	0	0.0820169	0	0	0	0	0	0	0	0	0	0	0	0	0	0	0	0	0	0	0	0	0	0	0	0	0	0	0	0	0	0	0	0	0	0	0	0	0	0	0	0.0101474	0	0	0	0	0	0	0	0	0	0	0	0	0	0	0	0	0	0	0	0	0	0	0	0	0	0	0	0	0	0	0	0	0	0	0	0	0	0	0	0	0	0	0	0	0	0	0	0	0	0	0	0	0	0	0	0	0	0	0	0	0	0	0	0	0	0	0	0	0	0	0	0	0	0	0	0	0	0	0	0	0	0	0	0	0	0	0	0	0	0	0	0	0	0	0	0	0	0	0	0	0	0	0	0	0	0	0	0	0	0	0	0	0	0	0	0	0	0	0	0	0	0	0	0	0	0	0	0	0	0	0	0	0	0	0	0	0	0	0.0259724	0	0	0	0	0	0	0	0	0	0	0	0	0	0	0	0	0	0	0	0	0	0	0	0	0	0	0	0	0	0	0	0	0	0	0	0	0	0	0	0	0	0	0	0	0	0	0	0	0	0	0	0	0	0	0	0	0	0	0	0	0	0	0	0	0	0	0	0	0	0	0	0	0	0	0	0	0	0	0	0.0150111	0	0	0	0	0	0	0	0	0	0	0	0	0	0	0	0	0	0	0	0	0	0	0	0	0	0	0	0	0	0	0	0	0	0	0	0	0	0	0	0	0	0	0	0	0	0	0	0	0	0.00438699	0	0	0	0	0	0	0	0	0	0	0	0	0.0270589	0	0	0	0	0	0.0151401	0	0	0	0	0	0	0	0	0	0	0	0	0	0	0	0	0	0	0	0	0	0	0	0	0	0	0	0	0	0	0	0	0	0	0	0	0	0	0	0	0	0	0	0	0	0	0	0	0	0	0	0	0	0	0	0	0	0	0	0	0	0	0	0	0	0	0	0	0	0	0	0	0	0	0	0	0	0	0	0	0	0	0	0	0	0	0	0	0	0	0	0	0	0	0	0	0	0	0	0	0	0	0	0	0	0	0	0	0	0	0	0	0	0	0	0	0	0	0	0	0	0	0	0	0	0	0	0	0	0	0	0	0	0	0	0	0	0	0	0	0	0	0	0	0	0	0	0	0	0	0	0	0	0.0129043	0	0	0	0	0	0	0	0	0	0	0	0	0	0	0	0	0	0	0	0	0	0	0	0	0	0	0	0	0	0	0	0	0	0	0	0	0	0	0	0	0	0	0.028393	0	0	0	0	0	0	0	0	0	0	0	0	0	0	0	0	0	0	0	0	0	0	0	0	0	0	0	0	0	0	0	0	0	0	0	0	0	0	0	0	0	0	0	0	0	0	0	0	0	0	0	0	0	0	0	0	0	0	0	0	0	0	0	0	0	0	0	0	0	0	0	0	0	0	0	0	0	0	0	0	0	0	0	0	0	0	0	0	0	0	0	0	0	0	0	0	0	0	0	0	0	0	0	0	0	0	0	0	0	0	0	0	0	0	0	0	0	0.0308681	0	0	0	0	0	0	0	0	0	0	0	0.0051111	0	0	0	0	0	0	0	0	0	0	0	0	0	0	0	0	0	0	0	0	0	0	0	0	0	0	0	0	0	0	0	0	0	0	0	0	0	0	0	0	0	0	0	0	0	0	0	0	0	0.0188648	0	0	0	0	0	0	0	0	0	0	0	0	0	0	0	0	0	0	0.0211173	0	0	0	0	0	0	0	0	0	0	0	0	0	0	0	0	0	0	0	0	0	0	0	0	0	0	0	0	0	0	0	0	0	0	0	0	0	0	0	0	0	0	0	0	0	0	0	0	0	0	0	0	0	0	0	0	0	0	0	0	0	0	0	0	0	0	0	0	0	0	0	0	0	0	0	0	0	0	0	0.00223663	0	0	0	0	0	0	0	0	0	0	0	0	0	0	0	0	0	0	0	0	0	0	0	0	0	0	0	0	0	0	0	0	0	0	0	0	0	0	0	0	0	0	0	0	0.0296969	0	0	0	0	0	0	0	0	0	0	0	0	0	0	0	0	0	0	0	0	0	0	0	0	0	0	0	0	0	0	0	0	0	0	0	0	0	0	0	0	0	0	0	0	0	0	0	0	0	0	0	0	0	0	0	0	0	0	0.0226329	0	0	0	0	0	0	0	0	0	0	0	0	0	0	0	0	0	0	0	0	0	0	0	0	0	0	0	0	0	0	0	0	0	0	0	0	0	0	0	0	0	0	0	0	0	0	0	0	0	0	0	0	0	0	0	0	0	0	0	0	0	0	0	0	0	0	0	0	0	0	0	0	0	0	0	0	0	0	0	0	0	0.0155185	0	0	0	0	0	0	0	0	0	0	0	0	0	0	0	0	0	0	0	0	0	0	0	0	0	0	0	0	0	0	0	0	0	0	0	0.00111565	0	0	0	0	0	0	0	0	0	0	0	0	0	0	0	0	0	0	0	0	0	0	0	0	0	0	0	0	0	0	0	0	0	0	0	0	0	0	0	0	0	0	0	0	0	0	0	0	0	0	0	0	0	0	0	0	0	0	0	0	0	0	0	0	0	0	0	0	0	0	0	0	0	0	0	0	0	0	0	0	0	0	0	0	0	0	0	0	0	0	0	0	0	0	0	0	0	0	0	0	0	0	0	0	0	0	0	0	0	0	0	0	0	0	0	0	0	0	0	0	0	0	0	0	0	0	0	0	0	0	0	0	0	0	0	0	0	0	0	0	0	0	0	0	0	0	0	0	0	0	0	0	0	0	0	0	0	0	0	0	0	0	0	0	0	0	0	0	0	0	0	0	0	0	0	0	0	0	0	0	0	0	0	0	0	0	0	0	0	0	0	0	0	0	0	0	0	0	0	0	0	0	0	0.000513907	0	0	0	0	0	0	0	0	0	0	0	0	0	0	0	0	0	0	0	0	0	0	0	0	0	0	0	0.00931213	0	0	0	0	0	0	0	0.00114057	0	0	0	0	0	0.000569626	0	0	0	0	0	0	0	0	0	0	0	0	0	0	0	0	0	0	0	0	0	0	0	0	0	0	0	0	0	0	0	0	0	0	0	0	0	0	0	0	0	0	0	0	0	0	0	0	0	0	0	0	0	0	0	0	0	0	0	0	0	0	0	0	0	0	0	0	0	0	0	0	0	0	0.0176613	0	0	0	0	0	0	0	0	0	0	0	0	0	0	0	0	0	0	0	0	0	0.0102963	0	0	0	0	0	0	0	0	0	0	0	0	0	0	0	0	0	0	0	0	0	0	0	0	0	0	0	0	0.0301575	0	0	0	0	0	0	0	0	0	0	0	0	0	0	0	0	0	0	0	0	0	0	0	0	0	0	0	0	0	0	0	0	0	0	0	0	0	0.0207556	0	0	0	0	0	0	0	0	0	0	0	0	0	0	0	0	0	0	0	0	0	0	0	0	0	0	0	0	0	0	0	0	0	0	0	0	0	0	0.0522018	0	0	0	0	0	0	0	0	0	0	0	0	0	0	0	0	0	0	0	0	0	0	0	0	0	0	0	0	0	0	0	0	0	0	0	0	0	0	0	0	0	0	0	0	0	0	0	0	0	0	0	0	0	0	0	0	0	0	0	0	0	0	0	0	0	0	0	0	0	0	0	0	0	0	0	0	0	0.00267031	0	0	0	0	0	0	0	0	0	0	0	0	0	0	0	0	0	0	0	0	0	0	0	0	0	0	0	0	0	0	0	0	0	0	0	0	0	0	0	0	0	0	0	0	0	0	0	0	0	0	0	0	0	0	0	0	0	0	0	0	0	0	0	0	0	0	0	0	0	0	0	0	0	0	0	0	0	0	0	0	0	0	0	0	0	0	0	0	0	0	0	0	0	0	0	0	0	0	0	0	0	0	0	0	0	0	0	0	0	0	0	0	0	0	0	0	0	0	0	0	0	0	0	0	0	0	0	0	0	0	0	0	0	0	0	0	0	0	0	0	0	0	0	0	0	0	0	0	0	0	0	0	0	0	0	0	0	0	0	0	0	0	0	0	0	0	0	0	0	0	0	0	0	0	0	0	0	0	0	0	0	0	0	0	0	0	0	0	0	0	0	0	0	0	0	0	0	0	0	0	0	0	0	0	0	0	0	0	0	0	0	0	0	0	0	0	0	0	0	0	0	0	0	0	0	0	0	0	0	0	0	0	0	0	0	0	0	0	0	0	0	0	0	0	0	0.0639476	0	0	0	0	0	0	0	0	0	0	0	0	0	0	0	0	0	0	0	0	0.0307014	0	0	0	0	0	0	0	0	0	0	0	0	0	0	0	0	0	0	0	0	0	0	0	0.0172687	0	0	0	0	0	0	0	0	0	0	0	0	0	0	0	0	0	0	0	0	0	0	0	0	0	0	0	0	0	0	0	0	0	0	0	0	0	0	0	0	0	0	0	0	0	0	0	0	0	0	0	0	0	0	0	0	0	0	0	0	0	0	0	0	0	0	0	0	0	0	0	0	0	0	0	0	0	0	0	0	0	0	0	0	0	0	0	0	0	0	0	0	0	0	0	0	0	0	0	0	0	0	0	0	0	0	0	0	0	0	0	0	0	0	0	0	0	0	0	0	0	0	0	0	0	0	0	0	0	0	0	0	0	0	0	0	0	0	0	0	0	0	0	0	0	0	0	0	0	0	0	0	0	0	0	0	0	0	0	0	0	0	0	0	0	0	0	0	0	0	0	0	0	0
40	0	0	0	0	0	0	0	0	0	0	0	0	0	0	0	0	0	0	0	0	0	0	0	0	0	0	0	0	0	0	0	0	0	0	0	0	0.208085	0	0	0	0	0	0	0.106192	0	0	0	0	0	0	0	0	0	0	0	0	0	0	0	0	0	0	0	0	0	0	0	0	0	0	0	0	0	0	0	0	0	0	0	0	0	0	0	0	0	0	0	0	0	0	0	0	0	0.0160334	0	0	0	0.0225686	0	0	0	0	0	0	0	0	0	0	0	0	0	0	0	0	0	0	0	0	0	0	0	0	0	0	0	0	0	0	0	0	0	0	0	0	0	0	0	0	0	0	0.0198207	0	0	0	0	0	0	0	0	0	0	0	0	0	0	0	0	0	0	0	0	0	0	0	0	0	0	0	0.0117762	0	0	0	0	0	0	0	0	0.00664196	0	0	0	0	0	0	0	0	0	0	0	0	0	0	0	0	0	0	0	0	0	0	0	0	0	0	0.0444471	0.0881665	0	0	0.0280661	0	0	0	0	0	0	0	0	0	0	0	0	0	0	0	0	0	0	0	0.189585	0	0	0	0	0	0	0.0361844	0	0	0	0	0	0	0	0	0.000589504	0	0	0	0	0	0	0	0	0	0	0	0	0	0	0	0	0.0791095	0	0	0	0	0	0	0	0	0	0	0	0	0	0	0	0.0377382	0	0	0	0	0	0	0	0	0	0	0	0	0	0	0	0	0	0	0	0	0	0	0	0	0	0	0.0113642	0	0	0	0	0	0	0	0	0	0	0	0	0	0	0	0	0	0	0.0112028	0	0.026296	0	0	0	0.00518	0	0	0	0	0	0	0	0	0	0	0	0	0	0	0	0	0	0.00409922	0	0	0	0	0	0	0	0	0	0	0	0	0	0	0	0	0	0	0	0	0	0	0	0	0	0	0	0	0	0	0	0	0	0	0	0	0	0	0	0	0	0	0	0.0179012	0	0	0	0	0	0.0045422	0	0	0	0	0	0	0	0	0	0	0	0	0	0	0.0154637	0	0	0	0	0.00973763	0	0	0	0	0	0	0	0	0	0	0	0	0	0	0	0	0	0	0	0	0	0	0	0	0	0	0	0	0	0	0	0	0	0.0841673	0	0	0	0	0	0	0	0	0	0	0	0	0	0	0	0	0	0	0	0	0	0	0	0	0	0	0	0	0	0.0146924	0	0	0	0	0	0	0	0	0	0	0.0430499	0	0	0	0	0	0	0	0	0	0	0	0	0	0	0	0	0	0	0	0	0	0	0	0	0	0	0	0	0	0	0	0	0	0	0	0	0	0	0	0	0	0	0	0	0	0	0	0	0	0	0	0	0	0	0	0	0	0	0	0	0	0	0	0	0	0	0	0	0	0	0	0	0	0	0	0	0	0	0	0.017216	0	0	0.0366794	0	0.0185226	0	0	0	0.0162454	0	0	0	0	0	0	0	0	0	0	0	0	0	0	0	0	0	0	0	0	0	0	0	0	0	0	0	0	0	0	0	0	0	0	0	0	0	0	0	0	0	0	0	0	0	0	0	0	0	0	0	0	0	0	0	0	0	0	0	0	0	0	0	0	0	0	0	0	0	0	0	0	0	0	0	0	0	0	0	0	0	0	0	0	0	0	0	0	0	0	0	0	0	0	0	0	0	0	0	0.00413954	0	0	0	0	0	0	0	0	0	0	0	0	0	0	0	0	0.0164427	0	0	0	0	0	0	0	0.0923139	0	0	0.0660415	0	0	0	0	0	0	0	0.036486	0	0	0	0	0	0	0	0	0	0	0	0	0	0	0	0	0	0	0	0	0	0	0	0	0	0.0748928	0	0	0	0	0	0	0	0	0	0	0	0	0	0	0	0.00611653	0	0.0372083	0	0	0	0	0	0	0	0	0	0	0	0	0	0	0	0	0	0	0	0	0	0	0	0	0	0	0	0	0	0	0	0	0	0	0	0.00829431	0	0.00186172	0	0	0	0	0	0	0	0	0	0	0	0	0	0	0	0	0	0	0	0	0	0	0	0	0	0	0	0	0	0	0	0	0	0	0	0	0	0	0	0	0	0	0.169999	0	0	0	0	0.0373688	0	0	0	0	0	0	0	0	0	0	0	0	0	0	0	0	0	0	0	0	0	0	0.239833	0	0	0	0	0	0	0	0	0	0	0	0	0	0	0	0	0	0	0	0	0.00366081	0	0	0	0	0	0	0	0	0.0412349	0	0	0	0	0	0	0	0	0	0	0	0	0	0	0	0	0	0	0	0	0	0	0	0	0	0	0	0	0	0	0	0	0	0.0257349	0	0	0	0	0	0	0	0	0	0	0	0	0	0	0	0	0.0569337	0	0	0	0	0	0	0	0	0	0	0	0	0	0	0	0	0	0	0	0	0	0	0	0	0	0	0	0	0	0	0	0	0	0	0	0	0	0	0	0	0	0	0	0	0	0	0	0	0	0	0	0	0	0	0	0	0	0	0	0	0	0	0	0	0	0	0	0	0	0	0	0.0255924	0	0	0.00693049	0	0	0	0	0	0	0	0	0	0	0	0	0	0	0	0	0	0	0	0	0	0	0	0	0	0	0	0	0	0	0	0	0	0	0	0	0.025117	0.0229661	0	0	0	0	0	0	0	0	0	0	0	0	0	0	0	4.40678e-05	0	0	0	0	0.0276094	0	0	0	0	0	0	0	0	0	0	0	4.98129e-05	0	0.240463	0	0	0	0	0	0	0.0144452	0	0	0.0352055	0	0	0	0	0	0	0.0230596	0	0	0	0	0	0	0	0.209485	0	0	0	0	0	0	0	0	0	0	0	0	0	0	0	0	0	0.100086	0	0	0	0	0	0	0	0	0	0	0	0	0	0	0	0.00148006	0	0	0.00534185	0	0	0	0.0279891	0	0	0	0	0	0	0	0	0	0	0	0	0	0	0	0	0	0	0	0	0	0	0	0	0	0	0	0	0.00646381	0	0	0	0	0	0	0	0	0	0	0	0	0	0.191308	0	0	0	0	0	0.0295787	0	0	0	0.00455448	0	0	0	0	0.0156726	0.00671036	0	0	0	0	0	0	0	0	0	0	0	0	0	0	0	0	0	0	0	0	0	0	0	0	0.0168552	0.00412536	0	0	0	0.00448756	0	0	0	0	0	0.00177187	0	0	0	0	0	0	0	0	0	0	0	0	0	0	0	0	0	0	0	0	0	0	0	0.021575	0	0	0	0	0	0	0	0	0	0	0	0	0	0	0	0	0	0	0	0	0	0	0	0	0	0	0	0	0	0	0	0	0	0	0	0	0	0	0	0	0	0	0	0	0	0	0	0	0	0	0.00308172	0	0	0	0	0	0	0.000922213	0	0	0	0	0	0	0	0	0	0	0	0	0	0	0	0	0	0	0	0	0	0	0	0	0	0	0	0	0	0	0	0	0	0	0	0	0	0	0	0	0	0	0	0	0	0	0.0768858	0	0	0	0	0	0	0	0	0	0	0.0349979	0	0	0	0	0	0	0	0	0	0	0	0	0	0	0	0	0	0	0	0	0	0	0	0	0	0	0	0	0	0	0	0	0	0	0	0	0	0	0	0	0	0	0	0	0	0	0	0	0	0	0	0	0	0	0	0	0	0.00913805	0	0	0	0	0	0	0	0	0	0	0	0.0292429	0	0	0	0	0	0	0	0	0	0	0	0	0	0	0	0.0395123	0	0	0	0	0.0458523	0	0	0	0	0	0	0	0	0	0	0	0	0	0.0153593	0	0	0	0	0	0	0	0	0	0.0401346	0	0	0	0	0	0	0	0	0	0	0	0	0	0	0	0	0	0	0	0	0	0	0	0	0	0	0	0.00380384	0	0	0	0	0	0	0	0	0	0	0	0	0.0598254	0	0	0	0	0	0	0	0.0364395	0	0	0	0	0	0	0	0	0.129616	0	0	0	0	0	0	0.00549363	0	0	0	0	0	0	0	0	0	0	0	0	0	0	0	0	0	0	0	0	0	0	0	0	0	0	0	0	0	0	0	0	0	0	0	0	0	0	0	0	0	0	0	0	0	0	0	0	0	0	0	0	0	0	0	0	0	0	0	0	0	0	0	0	0.0020482	0	0	0	0.0919098	0	0	0	0	0.0796314	0	0	0	0	0	0	0	0	0	0	0	0	0	0	0	0	0	0	0	0	0	0	0	0.00767496	0	0	0	0	0	0	0	0	0	0	0	0	0	0	0	0	0	0	0	0	0	0	0	0	0	0	0	0	0	0	0	0	0	0.618397	0	0	0	0	0	0	0	0	0	0	0	0	0	0	0	0	0	0	0	0	0	0	0	0	0	0	0.00476387	0	0	0	0	0	0	0	0	0	0	0	0	0	0	0	0	0	0	0	0	0.0452081	0	0	0	0	0	0	0	0	0	0	0	0	0	0	0	0.053295	0	0	0	0	0	0	0	0	0	0	0	0	0	0	0	0	0	0	0.11915	0	0	0	0	0.0144043	0	0	0	0	0	0	0	0	0	0	0	0	0	0	0	0	0	0	0	0	0	0	0	0	0	0	0	0	0	0	0	0	0	0	0	0	0	0	0	0	0	0	0	0.14663	0	0	0	0	0.016475	0	0	0	0	0	0.02218	0	0	0	0	0	0	0	0	0	0	0	0	0	0.0175925	0	0	0.019003	0	0	0	0.0466907	0	0	0	0.00153771	0	0	0	0	0	0	0	0	0	0	0	0.00835278	0	0	0	0	0	0	0	0	0	0	0	0	0	0	0	0	0	0	0	0	0	0	0	0	0	0	0	0	0	0	0	0	0	0	0.00931172	0	0	0	0	0	0	0	0	0	0.000144861	0	0	0	0	0	0	0	0	0	0	0	0	0	0	0	0	0	0	0	0.0675277	0	0	0	0	0	0	0	0	0	0	0	0	0	0	0	0	0	0	0	0	0	0	0	0	0	0	0	0	0	0	0	0	0.0369947	0	0	0	0	0	0.0586953	0	0	0	0	0	0	0	0	0	0	0	0	0	0	0.00120124	0	0	0.0752798	0	0	0	0	0	0	0	0	0	0	0	0	0	0	0.0269022	0	0	0	6.51158e-05	0	0	0	0	0	0	0	0	0	0	0	0	0	0	0	0	0	0	0	0	0	0	0	0	0	0	0	0	0	0	0	0	0	0	0	0	0	0	0	0	0	0	0	0	0	0	0.00632961	0	0	0	0.00816047	0	0	0	0	0	0	0	0	0	0	0	0.000599811	0	0.000529782	0	0	0	0	0	0	0.013217	0	0	0	0.141266	0	0	0	0	0	0	0	0.00929733	0.0870231	0	0.00176015	0.0610783	0	0	0	0	0	0	0	0	0	0	0	0	0	0	0	0	0	0	0	0	0	0	0	0	0	0	0	0	0	0	0	0	0	0	0	0	0	0	0	0	0	0	0	0	0	0	0	0	0	0	0	0	0	0	0	0	0	0	0	0	0	0	0	0	0	0	0	0	0	0	0	0	0	0	0	0	0	0	0	0	0	0	0	0	0	0	0	0	0	0	0	0	0	0	0	0	0	0	0	0	0	0	0	0	0	0	0	0	0	0	0	0	0	0	0	0	0	0	0	0	0	0	0	0	0	0	0	0	0	0	0	0	0	0	0	0	0	0	0	0	0.0761913	0	0	0	0	0	0.0205688	0	0	0	0.0291975	0	0	0	0.255956	0	0	0	0	0.0271871	0	0	0	0	0	0.00916827	0	0	0	0	0	0	0	0	0	0	0	0	0	0	0	0	0	0	0	0	0	0	0	0	0	0	0	0	0	0	0	0	0	0	0	0	0	0	0	0	0	0	0	0	0	0	0	0	0	0	0	0	0	0	0	0	0	0	0.0172505	0	0	0	0	0	0	0	0	0	0	0	0	0	0	0	0.00379193	0	0	0	0	0	0	0	0	0	0	0	0	0	0	0	0.00406824	0	0	0	0	0	0	0	0	0	0	0	0	0	0	0	0	0	0	0	0	0	0	0	0	0	0	0	0	0	0	0	0	0	0	0	0	0	0	0	0	0	0	0	0	0	0	0.0543728	0	0	0	0	0	0	0	0	0	0	0	0	0	0	0	0	0	0	0	0	0	0.00323628	0	0	0	0	0	0	0	0	0	0	0	0	0.058645	0	0	0	0	0	0	0	0	0	0	0	0
41	0	0	0	0	0	0	0	0	0	0	0.176013	0	0	0	0	0	0	0	0	0	0	0	0	0	0	0	0	0	0	0	0	0	0	0	0	0	0	0	0	0	0	0	0	0	0	0	0	0	0	0	0	0	0	0	0	0	0	0	0	0	0	0	0	0	0	0	0	0	0	0	0	0	0	0	0	0	0	0	0	0	0	0	0	0	0	0	0	0	0	0	0	0	0	0.0411426	0	0	0	0	0	0	0	0	0	0	0	0	0	0	0	0	0	0	0	0	0	0	0	0	0	0	0	0	0	0	0	0	0	0	0	0	0	0	0	0	0	0	0	0	0	0	0	0	0	0	0	0	0	0	0	0	0	0	0	0	0	0	0	0	0	0	0	0	0	0	0	0	0	0	0	0	0	0	0	0	0	0	0	0	0	0	0	0	0	0.0264153	0	0	0	0	0	0	0	0	0	0	0	0	0	0	0	0	0	0	0	0	0	0	0	0	0	0	0	0	0	0	0	0	0	0	0	0	0.00945845	0	0	0	0	0	0	0	0	0	0	0	0	0	0	0	0	0	0	0	0	0	0	0	0	0	0	0	0.00864348	0	0	0	0	0	0	0	0	0	0	0	0	0	0	0	0	0	0	0	0.0086617	0	0	0	0	0	0	0.0532761	0	0	0	0	0	0	0	0	0	0	0	0	0	0	0	0	0	0	0	0	0	0	0	0	0	0	0	0	0	0	0	0	0	0	0	0	0	0	0	0	0	0	0	0	0	0	0	0	0	0	0	0	0	0	0	0	0	0.0045086	0	0	0	0	0	0	0	0	0	0	0	0	0	0	0	0	0	0	0	0	0	0	0	0	0	0	0	0	0	0	0	0	0	0	0	0	0	0	0.0175759	0	0	0	0	0	0	0	0	0	0	0	0	0	0	0	0	0	0	0	0	0	0	0	0	0	0	0	0	0	0	0	0	0	0	0	0	0	0	0	0	0	0	0	0	0	0	0	0	0	0	0	0	0	0	0	0	0.0247196	0	0	0	0	0	0	0	0	0.0195378	0	0	0	0	0	0	0	0	0	0	0	0	0.0209161	0	0	0	0	0	0	0	0	0	0	0	0	0	0	0	0	0	0	0	0	0	0	0	0	0	0	0	0	0	0	0	0	0	0	0	0	0	0	0	0	0	0	0	0	0	0.00227548	0	0	0	0	0	0	0	0	0	0	0	0	0	0	0	0	0	0.0307337	0	0	0	0	0	0	0	0	0	0	0	0	0	0	0.00398499	0	0	0	0	0	0	0	0	0	0	0	0	0	0	0	0	0	0	0	0	0	0	0	0	0	0	0	0	0	0	0	0	0	0	0	0	0	0	0	0	0	0	0	0	0	0	0	0	0	0	0	0	0	0	0	0	0	0	0	0	0	0	0	0	0	0	0	0	0	0	0	0	0	0	0	0	0	0	0	0	0	0	0	0	0	0	0	0	0	0	0	0	0	0	0	0	0	0	0	0	0	0	0	0	0	0	0	0	0	0	0	0	0	0	0	0	0	0	0	0	0	0	0	0	0	0	0	0	0	0	0	0	0	0	0	0	0	0	0	0	0	0	0	0	0	0	0	0	0	0	0	0	0	0	0.0124839	0	0	0	0	0	0	0	0	0	0	0	0	0	0	0	0	0	0	0	0	0	0	0	0	0	0	0	0	0	0	0	0	0	0	0	0	0	0	0	0.0200545	0	0	0	0	0	0	0	0	0	0	0	0	0	0	0	0	0	0	0	0	0.0190633	0	0	0	0	0	0	0	0	0	0	0	0	0	0	0	0	0.0298788	0	0	0	0	0	0	0	0	0	0	0	0	0.0553513	0	0	0	0	0	0	0	0	0	0	0	0	0	0	0	0	0	0	0	0	0	0	0	0	0	0	0	0	0	0	0	0	0	0	0	0	0	0	0	0	0	0	0.281121	0	0	0	0	0	0	0	0	0	0	0	0	0	0	0	0	0	0	0	0	0	0	0.0587625	0	0	0	0	0	0	0	0	0	0	0	0	0	0	0	0	0	0	0	0	0	0	0	0	0	0	0	0	0	0	0	0	0	0	0	0	0	0	0	0	0	0	0	0	0	0	0	0	0	0	0	0	0	0	0	0	0	0	0	0	0	0	0	0	0	0	0	0	0	0	0	0	0	0	0	0	0	0	0	0	0	0	0	0	0	0	0	0	0	0	0	0.105133	0	0	0	0	0	0	0	0	0	0	0	0	0	0	0.0111135	0	0	0	0	0	0	0	0	0	0.0502691	0	0	0	0	0	0	0	0	0	0	0	0	0	0	0	0	0	0	0	0	0	0	0	0	0	0	0	0	0	0	0	0	0	0	0	0	0	0	0	0	0	0	0	0	0	0	0	0	0	0	0	0	0	0	0	0.0561458	0	0	0	0	0	0	0	0	0	0	0	0	0	0	0	0	0	0	0	0	0	0	0	0	0	0	0	0	0	0	0	0	0	0	0	0.00885074	0	0	0	0	0	0	0	0	0	0	0	0	0	0	0	0	0	0	0	0	0	0	0	0	0	0	0	0	0	0	0	0	0	0	0	0	0	0	0	0	0	0	0	0	0	0	0	0	0	0.00169386	0	0	0	0	0	0	0	0	0	0	0	0	0	0	0	0	0	0	0	0	0	0	0	0	0	0	0	0	0	0	0	0.0199782	0	0	0	0	0	0	0	0	0	0	0	0	0	0	0	0	0	0	0	0	0	0	0	0	0	0	0	0	0.000259788	0	0	0	0	0	0	0	0	0	0	0	0	0.0428556	0	0	0.000742325	0	0.0128323	0	0	0	0	0	0	0	0	0	0	0	0	0	0	0	0	0	0	0	0	0	0	0	0	0	0	0	0	0	0	0	0	0	0	0	0	0	0	0	0	0	0	0	0	0	0	0	0	0	0	0	0	0	0	0	0.00983736	0	0	0	0	0	0	0	0	0	0	0.0725269	0	0	0	0	0	0	0	0	0	0	0	0	0	0	0	0	0	0	0	0	0	0	0	0	0	0.0413545	0	0	0	0	0	0	0	0	0	0	0	0	0	0	0	0	0	0	0	0	0	0	0	0	0	0	0	0	0	0	0	0	0	0	0	0	0	0	0	0	0	0	0	0	0	0	0	0	0	0	0	0	0	0	0	0	0	0	0	0	0	0	0	0	0	0	0	0	0	0	0	0	0	0	0	0	0	0	0	0.0174099	0	0	0	0	0	0	0	0	0	0	0	0	0	0	0	0	0	0	0	0	0	0	0	0	0	0	0	0	0	0	0	0	0	0	0	0	0	0	0	0	0	0	0	0	0	0	0	0	0	0	0	0	0	0	0	0	0	0	0	0	0	0	0	0	0	0	0	0	0	0	0	0	0	0	0	0	0	0	0	0	0	0	0	0	0	0	0	0	0	0	0	0	0	0	0	0	0	0	0	0	0	0	0	0	0	0	0	0	0	0	0	0	0	0	0	0	0	0	0	0	0	0	0	0	0	0	0	0	0	0	0	0	0.00602233	0	0	0	0	0	0	0	0	0	0	0	0	0	0	0	0	0	0	0	0	0	0	0	0	0	0	0	0	0	0	0	0.0516314	0	0	0	0	0	0	0	0	0	0	0	0	0	0	0	0	0	0	0	0	0	0	0.000636736	0	0	0	0	0	0	0	0	0	0	0	0	0	0	0	0	0	0	0	0	0	0	0	0	0	0	0	0	0	0	0	0	0	0	0	0	0	0	0	0	0	0	0	0	0	0	0	0	0	0	0	0	0	0	0	0	0	0	0	0	0	0	0	0	0	0	0	0	0	0	0	0	0	0	0	0	0	0	0	0	0	0	0	0	0	0	0	0	0	0	0.00165041	0	0	0	0	0	0	0	0	0	0	0	0	0	0	0	0	0	0	0	0	0	0	0	0	0	0	0	0	0	0	0	0	0	0	0	0	0	0	0	0	0	0	0	0	0	0	0	0	0	0	0	0	0	0	0	0	0	0	0	0	0	0	0	0	0	0	0	0	0	0	0	0	0	0	0	0	0	0	0	0	0	0	0	0.00373941	0.026663	0	0	0	0	0	0	0	0	0	0	0	0	0	0	0	0	0	0	0	0	0	0	0	0	0	0	0	0	0	0	0.0060494	0	0	0	0	0	0	0	0	0	0	0	0	0	0	0	0	0	0	0	0	0	0	0	0	0	0	0	0	0	0	0	0	0	0	0	0	0	0	0	0	0	0	0	0	0	0	0	0	0	0	0	0	0	0	0	0	0	0	0	0	0	0	0	0	0	0	0	0	0	0	0	0	0	0	0	0	0	0	0	0	0	0.0597069	0	0	0	0	0	0	0	0	0	0	0	0	0	0	0	0	0	0	0	0	0	0	0	0	0	0	0	0	0	0	0.0519779	0	0	0	0	0	0	0	0	0	0	0	0	0	0	0	0	0	0	0	0	0	0	0	0	0	0	0	0	0	0	0	0	0	0	0	0	0	0	0	0	0	0	0	0	0	0	0	0	0	0	0	0	0	0	0	0	0	0	0	0	0	0	0	0	0	0	0	0	0	0	0	0	0	0	0	0	0	0	0	0	0	0	0	0	0	0	0	0	0	0	0	0	0	0	0	0	0	0	0	0	0	0	0	0	0	0	0	0	0	0	0	0	0	0	0	0	0	0	0	0	0	0	0	0	0	0	0	0	0	0	0	0	0	0	0	0	0	0	0	0	0	0	0	0	0	0	0	0	0	0	0	0	0	0	0	0	0	0	0	0	0	0	0	0	0	0	0	0	0	0	0	0	0	0	0	0	0	0	0	0	0	0	0	0	0	0	0	0	0	0	0	0	0	0	0	0	0	0	0	0	0	0	0	0	0	0	0	0	0	0	0	0	0	0	0	0	0	0	0	0	0	0	0	0	0	0	0	0	0	0	0	0	0	0	0	0	0	0	0	0	0	0	0	0	0	0	0	0.00707335	0	0	0	0	0	0	0	0	0.0460306	0	0	0	0	0	0	0	0	0	0	0	0	0	0	0	0	0	0	0	0	0	0	0	0	0	0	0	0	0	0	0	0	0	0	0.00196193	0	0	0	0	0	0	0	0	0	0	0	0	0	0	0	0	0	0	0	0	0	0	0	0	0	0	0	0	0	0	0	0	0	0	0	0	0	0	0	0	0	0	0	0	0	0	0	0	0	0	0	0	0	0	0	0	0	0	0	0	0	0	0	0	0	0	0	0	0	0	0	0	0	0	0	0	0	0	0	0	0	0	0	0	0	0	0	0	0	0	0	0	0	0	0	0	0	0	0	0	0	0	0	0	0	0	0	0	0	0	0	0	0	0	0	0	0	0	0	0	0	0	0	0	0	0	0	0	0	0	0	0	0	0	0	0	0	0	0	0	0	0.00434693	0	0	0	0	0	0	0	0	0	0	0	0	0	0.913438	0	0	0	0	0	0	0	0	0	0	0	0	0	0	0	0	0	0	0	0	0	0	0	0	0	0	0	0	0	0	0	0	0	0	0	0	0	0	0	0	0	0	0	0	0	0	0	0	0	0	0	0	0.00473009	0	0	0	0	0	0	0	0	0	0	0	0	0	0	0	0	0	0	0	0	0	0	0	0	0	0	0	0	0	0	0	0	0	0	0	0	0	0	0	0	0	0	0	0	0	0	0	0	0	0	0	0	0	0	0	0	0	0	0	0	0	0	0	0	0	0	0	0	0	0	0	0	0	0	0.0210332	0	0	0	0	0	0	0	0	0	0	0	0	0	0	0	0	0	0	0	0	0	0	0	0	0	0	0	0	0	0	0	0	0	0	0
42	0	0	0	0	0	0	0.0266075	0	0	0	0	0	0	0	0	0	0	0	0	0	0	0	0	0	0	0	0	0	0	0	0	0	0	0	0	0	0	0	0	0	0	0	0	0	0	0	0	0	0	0	0	0	0	0	0	0	0	0	0	0	0	0	0	0	0	0	0	0	0	0	0	0	0	0	0	0	0	0	0	0	0	0	0	0	0	0	0	0	0	0	0	0	0	0.00592367	0	0	0	0	0	0	0	0	0	0	0	0.00598795	0	0	0	0	0	0	0	0	0	0	0	0	0	0	0	0	0	0	0	0	0	0	0	0	0	0	0	0	0	0	0	0	0	0	0	0	0	0	0	0	0	0	0	0	0	0	0	0	0	0	0	0	0	0	0	0	0	0	0	0	0	0	0	0	0	0	0	0	0	0	0	0	0	0	0	0	0	0	0	0	0	0	0	0	0	0	0	0	0	0	0	0	0	0	0	0	0	0	0	0	0	0	0	0	0	0	0	0	0	0	0	0	0	0	0	0	0	0	0	0	0	0	0	0	0	0	0	0	0	0	0	0	0	0	0	0	0	0	0	0	0	0	0	0	0	0	0	0	0	0	0	0	0	0	0	0	0	0	0	0	0	0	0	0	0	0	0	0	0	0	0	0	0	0	0	0	0	0	0	0	0	0	0	0	0	0	0	0	0	0	0	0	0	0	0	0	0.0526503	0	0	0	0	0	0	0	0	0	0	0	0	0	0	0	0	0	0	0	0	0	0	0	0	0	0	0	0	0	0	0	0	0	0	0	0	0	0	0	0	0	0	0	0	0	0	0	0	0	0	0	0	0	0	0	0	0	0	0	0	0	0	0.00882998	0	0	0	0	0	0	0	0	0	0	0	0	0	0	0	0	0	0	0	0	0	0	0	0	0	0	0	0	0	0	0	0	0	0	0	0	0	0	0	0	0	0	0	0	0	0.0059598	0	0	0	0	0	0	0	0	0	0	0	0	0	0	0	0	0	0	0	0	0	0	0	0	0	0	0	0	0	0	0	0.00830294	0	0	0.0201421	0	0	0	0	0	0	0	0	0	0	0	0	0	0	0	0.0132828	0	0	0	0	0	0	0	0	0	0	0	0	0	0	0	0	0	0	0	0	0	0	0	0	0	0	0	0	0	0	0	0	0	0	0	0	0	0	0	0	0	0	0	0	0	0	0	0	0	0	0.0218318	0	0	0	0	0	0	0	0	0	0	0	0	0	0	0	0	0	0	0	0	0	0	0	0	0	0	0	0.00290391	0.00235157	0	0	0	0	0	0	0	0	0	0	0	0	0	0	0	0	0	0	0.00183006	0	0	0	0	0	0	0	0	0	0	0	0	0	0	0	0	0	0	0	0	0	0	0	0	0	0	0	0	0	0	0	0	0	0	0	0	0	0	0	0	0	0	0	0	0	0	0	0	0	0	0	0	0	0	0	0	0	0	0	0	0	0	0	0	0	0	0	0	0	0	0	0	0.019493	0	0	0	0	0	0	0	0	0	0	0	0	0	0	0.0225377	0	0	0	0	0	0	0	0	0	0	0	0	0	0	0	0	0	0	0	0	0	0	0	0	0	0	0	0	0	0	0	0	0	0	0	0	0	0	0	0	0	0	0	0	0	0	0	0	0	0	0	0	0	0.0303915	0	0	0	0	0	0	0	0	0	0	0	0	0	0	0	0	0	0	0.0579996	0	0	0	0	0	0	0	0	0	0	0	0	0.0272951	0	0	0	0	0	0	0	0	0	0	0	0	0	0	0	0	0	0	0	0	0	0	0.00136078	0	0	0	0	0	0	0	0	0	0	0	0	0	0	0	0	0	0	0	0	0	0	0	0	0	0.0370425	0	0	0	0	0	0	0.0201741	0	0	0	0	0	0	0	0	0	0	0	0	0	0	0	0	0	0	0	0	0	0	0	0	0	0	0	0	0	0	0	0.0527427	0	0	0	0	0	0	0	0	0	0	0	0	0	0	0	0	0	0	0	0	0	0	0	0	0	0	0	0	0	0	0	0	0	0	0	0	0	0	0	0	0	0	0	0	0	0	0	0	0	0	0	0	0	0	0	0	0	0	0	0	0	0	0	0	0	0.0416107	0	0	0	0	0	0	0	0	0	0	0	0	0	0	0	0	0	0	0	0	0	0	0	0	0	0	0	0	0	0	0	0	0	0	0	0	0	0	0	0	0	0	0	0	0	0	0	0	0	0	0	0	0	0	0	0	0	0	0	0	0	0	0	0	0	0	0	0	0	0	0	0	0	0	0	0	0	0	0	0	0	0	0	0	0	0	0	0	0	0	0	0	0	0	0	0	0	0	0	0	0	0	0	0	0	0	0	0	0	0	0	0	0	0	0	0	0	0	0	0	0	0	0	0	0	0	0.00264441	0	0	0	0	0	0	0	0	0	0	0	0	0	0	0	0	0	0	0	0	0	0	0	0	0	0	0	0	0	0	0	0	0	0	0	0	0	0	0	0	0	0	0	0	0	0	0	0	0	0.00276846	0	0	0	0	0	0	0	0.00956889	0	0	0	0	0	0	0	0	0	0	0	0	0	0	0	0	0	0	0	0	0	0	0	0	0	0.0059017	0.00050754	0	0	0	0	0	0	0	0	0	0	0	0	0	0	0	0	0	0	0	0	0	0	0	0	0	0	0	0	0	0	0	0	0	0	0	0	0	0	0	0	0	0	0	0	0	0	0	0	0	0	0	0	0	0	0	0	0	0	0	0	0	0	0	0	0	0	0	0	0	0.0039044	0	0	0.0209608	0	0	0	0	0	0	0.0202405	0	0	0	0	0	0	0	0	0	0	0	0	0	0	0	0	0	0	0	0	0	0	0.0703032	0	0	0	0	0.107457	0	0.055063	0	0	0	0	0	0	0	0	0	0	0	0	0	0	0	0	0	0	0	0	0	0	0	0	0	0	0	0	0	0	0	0	0	0	0	0	0	0.0123481	0	0	0	0	0	0	0	0.00456124	0	0	0	0	0	0	0	0	0	0	0	0	0	0	0	0	0	0	0	0	0	0	0	0	0	0	0	0	0	0	0	0	0	0	0	0	0	0	0	0	0	0	0	0	0	0	0	0	0	0	0.00878683	0	0	0	0	0	0.000152075	0	0	0	0	0	0	0	0	0	0	0	0	0	0	0	0	0	0	0	0	0	0	0	0	0	0	0	0	0	0	0	0	0	0	0	0.0051258	0	0	0	0.00385761	0	0	0	0	0	0	0	0	0	0	0	0	0	0	0	0	0	0	0	0	0	0	0	0	0	0	0	0	0	0	0	0.0499453	0	0	0	0	0	0	0	0	0	0	0	0	0	0.0561505	0	0	0	0	0	0	0	0	0	0	0	0	0	0	0	0	0	0	0	0	0	0	0	0	0	0	0	0	0	0	0	0	0	0.143131	0	0	0	0	0	0	0	0	0	0	0	0	0	0	0	0	0	0	0	0	0	0	0	0	0	0	0	0	0	0	0	0	0	0	0	0	0	0	0	0	0	0	0	0	0	0	0	0	0	0	0	0	0	0	0	0	0	0	0	0	0	0	0	0	0	0	0	0	0	0.00680267	0	0	0	0	0	0	0	0	0	0	0	0	0.00674133	0	0	0	0	0	0	0	0	0	0	0	0	0	0	0	0	0	0	0	0	0	0	0	0	0	0	0	0	0	0	0	0	0	0	0	0	0	0	0	0	0	0	0	0	0	0	0	0	0	0	0	0	0	0	0	0	0	0	0	0	0	0	0	0	0	0	0	0	0	0	0	0	0	0	0	0	0	0	0	0	0	0	0	0	0	0	0	0	0	0	0.00767624	0	0	0	0	0	0	0	0	0	0	0	0	0	0	0	0	0	0	0	0	0	0	0	0	0	0	0	0	0	0	0	0	0	0	0	0	0	0	0	0	0	0	0	0	0	0	0	0	0	0	0	0	0	0	0	0	0	0	0	0	0	0	0	0	0	0	0	0	0	0	0	0	0	0	0	0.0558378	0	0	0	0	0.000506393	0	0	0	0	0	0	0	0	0	0	0	0	0.0276899	0	0	0	0	0	0	0	0	0	0.355413	0	0	0	0	0	0	0	0	0	0	0	0	0	0	0	0	0	0	0	0	0	0	0	0	0	0	0.0325873	0	0	0	0	0	0	0	0	0.094629	0	0	0	0	0	0	0	0	0	0	0	0	0	0	0	0	0	0	0.0250986	0	0	0	0.0124721	0	0	0	0	0	0.016925	0	0	0	0	0	0	0	0	0	0	0	0	0	0	0	0	0	0	0	0	0	0	0	0	0	0	0	0	0	0	0	0	0	0	0	0	0	0.040021	0	0	0	0	0	0	0	0	0	0	0	0	0.0326232	0	0	0	0	0	0	0	0	0	0	0	0	0	0	0	0	0	0	0.000203296	0	0	0	0	0	0	0	0	0	0	0	0	0	0	0	0	0	0	0	0	0	0	0	0	0	0	0	0	0	0	0	0	0	0	0	0	0	0	0	0	0	0	0	0	0	0	0	0	0	0	0	0	0	0	0	0	0	0	0	0	0	0	0	0	0	0	0	0	0	0	0	0.106855	0	0	0	0	0	0.0233478	0	0	0	0	0	0	0	0	0	0	0	0	0	0	0	0	0	0	0	0	0	0	0	0	0	0	0	0	0	0	0	0	0	0	0	0	0	0	0	0	0	0	0	0	0	0	0	0	0	0	0	0	0	0	0	0	0	0	0	0	0	0	0	0	0	0	0	0	0	0	0	0	0	0	0	0	0	0	0	0	0	0	0	0	0	0	0	0	0	0	0	0	0	0	0	0	0	0	0	0	0	0	0	0	0	0	0	0	0	0	0	0	0	0	0	0	0	0	0	0	0	0	0	0	0.0157999	0	0	0	0	0	0	0	0	0	0	0	0	0	0	0	0	0	0	0	0	0	0	0	0	0	0	0	0	0	0	0	0	0	0	0	0	0	0	0	0	0	0	0	0	0	0	0	0	0	0	0	0	0	0	0	0	0	0	0	0	0	0	0	0	0	0	0	0	0	0	0	0	0	0	0	0	0	0	0	0	0	0	0	0	0	0	0	0	0	0.0457411	0	0	0	0	0	0	0	0	0	0	0	0	0	0	0	0	0	0	0	0	0	0	0	0	0	0	0	0	0	0	0	0	0	0	0	0	0	0	0	0	0.0301092	0	0	0	0	0	0	0	0	0	0	0	0	0	0	0	0	0	0	0	0	0	0	0	0	0	0	0	0	0	0	0	0	0	0	0	0	0	0	0	0	0	0	0	0	0	0	0	0	0	0.873718	0	0	0	0	0	0	0.0393866	0	0	0	0	0	0	0	0	0	0	0	0	0	0	0	0	0	0	0	0	0	0	0	0	0	0	0	0	0	0	0	0	0	0	0	0	0	0	0	0	0	0	0	0.0370429	0	0	0	0	0	0	0	0	0	0	0	0	0	0	0	0	0	0	0	0	0	0	0	0	0	0	0	0	0	0	0	0	0	0	0	0	0	0	0	0	0.0193714	0	0	0	0	0	0	0	0	0	0	0	0	0	0	0	0	0	0	0	0	0	0	0	0	0	0	0	0	0	0	0	0	0	0	0.00322344	0	0	0	0	0	0	0	0	0	0	0	0	0	0	0	0	0	0	0	0	0	0	0	0	0	0	0	0	0	0	0	0	0	0	0	0	0	0	0.0987902	0	0	0	0	0	0	0	0	0	0	0	0	0	0	0	0	0	0	0	0	0	0	0	0	0	0	0	0	0	0	0.00200697	0	0	0	0	0	0	0	0	0	0	0.0157063	0	0	0	0	0	0	0	0	0	0	0	0	0	0	0	0	0	0	0	0	0	0	0	0	0	0	0	0	0	0	0	0	0
43	0	0	0	0	0	0.0105902	0	0	0	0	0	0	0	0	0	0	0	0	0	0	0	0	0	0	0	0	0	0	0	0	0	0	0	0	0	0	0	0	0.0553366	0	0	0	0	0	0	0	0	0	0	0	0	0	0	0	0	0	0	0	0	0	0	0	0	0	0	0	0	0	0	0	0	0	0	0	0	0	0	0	0	0	0	0	0	0	0	0	0	0	0	0.020572	0	0	0	0.0585092	0	0	0	0	0	0	0	0	0	0	0	0	0	0.26172	0	0	0	0	0	0	0.0238962	0	0	0	0	0	0	0	0	0	0	0	0	0	0	0	0	0	0	0	0	0	0	0	0	0	0	0	0	0	0	0	0	0	0	0	0	0	0	0	0	0	0	0	0	0	0	0.0351245	0	0	0	0	0	0	0	0	0	0	0	0.00901184	0	0	0	0	0	0	0	0	0	0	0	0	0	0	0	0	0	0	0	0	0	0	0	0	0	0.01578	0	0	0.00495144	0.0163839	0	0	0	0	0	0	0	0	0	0	0	0	0	0	0	0	0	0	0	0	0	0	0	0	0	0	0	0	0	0	0	0	0	0	0	0	0	0	0	0	0.0231826	0	0	0	0	0	0	0	0	0.0112347	0	0	0	0	0.266494	0	0.0201616	0	0	0	0	0	0	0	0	0	0	0	0	0	0	0.0362387	0	0.0210537	0.0496737	0	0	0	0	0	0	0	0	0	0	0	0	0	0	0	0	0	0	0	0	0	0	0	0	0	0	0	0	0	0	0	0	0	0	0	0	0	0	0	0	0	0	0	0	0	0	0	0	0	0	0	0	0.020405	0	0	0	0	0	0	0	0	0	0	0	0	0	0	0	0	0	0	0	0	0	0	0	0	0	0	0	0.0094361	0	0	0	0	0	0	0	0	0	0	0	0	0	0	0	0	0	0	0	0	0	0	0	0	0	0	0	0	0.00576934	0	0	0	0.00954408	0	0	0	0	0.00557222	0	0	0	0	0	0	0	0	0	0	0	0	0	0	0	0	0.0482847	0	0	0	0	0	0	0	0	0	0	0	0	0	0	0.0219752	0	0.0675542	0	0	0	0	0	0	0	0	0	0.162603	0	0	0	0	0	0	0	0	0	0	0	0	0.269305	0	0	0	0	0	0	0	0	0	0	0	0	0	0	0	0	0	0	0	0	0	0	0.00973231	0	0	0	0	0	0	0	0	0	0	0	0	0	0	0	0	0	0	0	0	0	0	0	0	0	0	0	0	0	0	0	0.0288289	0	0	0	0	0	0	0	0	0	0	0	0	0	0	0	0	0	0	0	0	0	0	0	0	0	0	0	0	0	0	0	0	0.0863619	0	0	0	0	0	0	0	0	0	0	0	0	0	0	0	0	0	0	0	0	0	0.0114453	0	0	0	0	0	0	0	0	0.0211908	0.0200848	0	0	0	0	0	0	0	0	0.000908895	0	0	0	0.00523502	0	0	0	0	0	0	0	0	0	0	0	0	0	0.00318112	0	0	0	0	0	0	0	0	0	0	0	0	0	0	0	0.0675055	0.0632373	0	0	0	0	0	0	0	0	0	0	0	0	0	0	0	0	0	0	0	0	0	0	0	0	0	0	0	0	0	0	0	0	0	0	0	0	0	0	0	0	0	0	0	0.0716163	0	0	0	0	0	0	0	0	0	0	0	0	0	0	0	0	0	0	0	0	0	0	0	0	0	0	0	0	0	0	0	0	0	0	0	0	0	0	0	0	0	0	0	0.318469	0	0	0	0	0	0	0	0	0	0	0	0	0	0	0	0	0	0	0	0	0	0	0	0	0	0	0	0	0	0	0	0	0	0	0	0	0	0	0	0	0	0	0	0	0	0	0	0	0	0	0	0	0	0	0	0	0	0	0.0190402	0	0	0	0	0	0.000154015	0	0	0	0	0	0	0	0	0	0	0	0.151969	0	0	0	0	0	0	0	0	0.0309149	0	0	0	0	0	0	0	0	0	0	0.0169296	0	0	0	0	0	0	0	0	0	0	0	0	0	0	0	0	0	0	0	0	0	0	0	0	0	0	0	0	0	0	0	0	0	0	0	0	0	0.023366	0	0	0.00349946	0	0	0	0.00848431	0	0	0	0	0	0	0	0	0	0	0	0	0	0	0	0	0	0	0	0	0	0	0	0	0	0	0	0	0	0	0	0	0	0	0	0	0	0.0138891	0	0	0	0	0	0	0	0	0	0	0.0162152	0	0	0	0	0	0	0	0	0	0	0	0	0	0	0	0	0.00488802	0	0	0	0	0	0	0	0	0	0	0	0	0	0	0	0	0	0	0	0	0	0	0	0	0	0	0	0	0	0	0	0	0	0	0	0	0	0	0	0	0	0	0	0	0	0	0	0	0	0	0	0	0	0	0	0	0	0	0	0	0	0	0	0	0	0	0	0	0	0	0.0329281	0	0	0	0	0	0.0486382	0.0317985	0	0	0	0	0	0	0	0	0	0	0	0	0	0	0	0	0	0	0	0	0	0	0	0	0.0176474	0	0	0	0	0	0	0	0	0	0	0	0	0	0	0	0	0	0	0	0	0	0	0	0	0	0	0.0176643	0	0	0	0	0	0	0	0	0	0	0	0	0	0	0	0	0	0	0	0	0	0	0	0	0	0	0.0164635	0	0	0	0	0.000705241	0	0	0	0.0164818	0	0	0	0	0	0	0	0	0	0	0	0	0	0	0	0	0.214725	0	0	0	0.00951468	0	0	0.0111293	0	0.0104218	0	0	0	0	0	0	0	0	0	0	0	0	0	0	0	0	0.00910912	0	0	0	0	0	0	0	0.0524914	0	0	0	0	0	0	0	0	0	0	0.0229307	0	0	0	0	0	0	0	0	0	0	0	0	0	0	0	0	0	0	0	0	0	0	0	0	0	0	0	0.0824817	0	0	0	0	0.256591	0	0	0	0	0	0	0	0	0	0	0	0.00673235	0	0	0	0	0	0	0	0	0	0	0	0	0	0	0	0	0	0	0	0	0	0	0	0	0	0	0	0	0	0	0	0	0	0	0	0	0	0	0	0	0	0	0	0	0	0	0	0	0	0	0	0	0	0	0	0	0	0	0	0	0	0	0	0	0	0	0	0	0	0	0	0	0	0	0	0	0	0	0	0	0	0	0	0	0	0	0	0	0	0	0	0	0	0	0	0	0	0	0.000869984	0	0	0	0	0	0	0	0	0	0	0	0	0	0	0	0	0	0	0	0	0	0	0	0	0	0	0	0	0	0	0	0	0	0	0	0	0	0	0	0	0	0	0	0	0	0	0	0	0	0	0	0	0	0	0	0	0.018767	0	0	0	0	0	0	0	0	0	0	0	0	0	0	0	0.0640558	0	0	0	0	0	0.198215	0	0	0	0	0	0	0.0155568	0	0	0	0	0	0	0	0	0	0	0	0	0	0	0	0	0.0297033	0	0	0	0	0	0	0	0	0	0	0.160735	0	0	0	0	0	0	0	0	0	0	0	0	0	0	0	0	0	0	0	0	0.01678	0	0	0	0	0	0	0	0	0	0	0	0	0	0	0	0	0	0	0	0	0	0	0.0679608	0	0	0	0	0	0	0	0	0	0	0	0	0	0	0	0	0	0	0	0	0	0	0	0	0	0	0	0	0	0	0	0	0	0	0	0	0	0	0	0.0116461	0	0	0	0	0	0	0	0	0	0	0	0	0.0371567	0	0	0	0	0	0	0	0.00526157	0	0	0	0	0	0	0	0	0	0.126421	0	0	0	0	0.0415254	0	0	0	0	0	0	0	0.0400586	0	0	0	0	0	0.0815751	0	0	0	0	0	0	0	0	0.00544862	0	0	0	0	0	0	0	0	0	0	0	0	0	0	0	0	0	0	0	0	0	0	0	0	0	0	0	0	0	0	0	0	0	0	0	0.0578818	0.0886766	0	0	0	0	0	0	0	0	0	0	0	0	0	0	0	0	0	0	0	0	0	0	0	0	0	0	0	0.00682454	0	0	0	0	0	0	0	0	0	0	0	0	0	0	0	0	0	0	0	0	0	0	0	0	0.00302386	0	0	0	0	0	0	0	0	0	0	0	0	0.200771	0	0.00337313	0	0	0	0	0	0	0	0	0	0	0	0	0	0	0	0	0	0	0	0	0	0	0	0	0	0	0	0	0	0	0	0	0.117799	0	0	0	0	0	0	0	0	0	0	0	0	0	0	0	0	0	0	0	0	0	0	0	0	0	0	0	0	0	0	0	0	0	0.153591	0	0.118165	0	0.324874	0	0	0	0	0	0	0	0	0	0	0	0	0	0	0	0	0	0	0	0	0	0	0	0	0	0	0	0	0	0	0	0	0	0	0	0	0	0	0	0	0	0	0	0	0.0364926	0	0	0	0	0	0	0	0	0	0.127494	0	0	0	0	0	0	0	0.0183421	0	0	0	0	0	0	0.0668422	0	0	0	0.00209663	0	0	0	0	0	0	0	0	0	0	0	0	0	0	0	0	0	0	0	0	0	0	0	0	0	0	0	0	0	0	0	0	0	0	0	0	0	0.0229139	0	0	0	0	0	0	0	0	0	0	0	0	0	0	0	0	0	0.0729601	0	0	0	0	0	0.0368592	0	0	0	0	0	0.0122415	0	0	0	0	0	0	0	0.0139271	0	0.00288278	0	0.00223705	0	0	0	0	0	0	0	0.0103579	0	0	0	0	0	0	0	0	0	0.0264922	0	0	0	0	0	0	0	0	0	0	0	0	0	0	0	0	0	0	0	0	0	0	0	0	0	0	0	0	0	0	0	0	0	0	0	0	0	0	0	0	0	0	0	0	0	0	0	0	0	0	0	0	0	0	0	0	0	0	0	0	0	0	0	0	0.00749837	0	0	0	0	0	0	0	0	0.0148782	0.0588342	0	0	0	0	0	0	0	0	0	0	0	0	0	0	0	0	0	0	0	0	0	0	0	0	0	0	0	0	0	0	0	0	0	0	0	0	0	0	0	0	0	0	0	0	0	0	0.0478944	0	0	0	0	0	0	0	0	0	0.0283437	0	0	0	0	0	0	0	0	0	0	0	0.0115162	0	0	0	0	0	0	0	0	0	0	0	0	0	0	0	0	0	0	0	0	0	0	0	0.0025343	0	0	0	0	0	0	0	0	0	0.0928647	0	0	0.0172816	0	0	0	0	0	0	0	0	0	0	0	0	0.0172181	0	0	0	0	0	0	0	0	0	0	0.00354729	0	0	0	0	0	0.0419674	0	0	0	0	0	0	0	0	0	0	0	0.0026601	0	0	0.124183	0	0	0	0	0	0	0	0.0350344	0	0	0	0	0	0	0	0	0	0	0	0	0	0	0	0	0	0	0	0.00988185	0	0	0	0	0	0	0	0	0	0	0	0	0	0	0	0	0	0	0	0.0869381	0	0	0	0	0	0.00994081	0	0	0	0	0	0	0	0	0	0	0	0	0	0	0	0	0	0	0	0	0	0	0	0	0	0	0	0	0	0	0	0	0	0	0.0341907	0	0	0	0	0	0	0	0	0	0	0	0.00782025	0	0	0	0	0	0	0	0	0	0	0	0	0	0	0	0	0	0	0	0.00535393	0	0	0	0	0	0	0	0	0	0	0	0	0	0.0580081	0	0	0	0	0	0	0	0	0	0	0	0	0	0	0.020259	0	0	0	0	0	0	0	0	0	0	0	0	0	0	0	0	0	0	0	0	0	0	0	0	0	0	0.00572221	0	0	0	0	0	0	0	0	0	0	0	0	0	0	0	0	0	0	0	0	0	0	0	0	0	0	0	0	0	0	0	0	0	0	0	0	0	0	0	0	0	0.153988	0	0	0	0	0	0	0	0	0	0	0	0	0.00065879	0	0	0	0	0	0	0	0.00164168	0	0	0	0	0	0	0	0	0	0	0	0	0	0	0	0	0	0	0	0	0	0	0	0	0	0	0	0	0	0	0	0	0	0	0	0	0	0	0	0.0159404	0	0.0175714	0	0	0.179954	0	0	0	0	0	0	0	0	0	0	0	0	0	0	0	0	0	0	0	0	0	0	0	0	0	0	0	0	0	0.0102724	0	0	0.00126669	0	0	0	0	0	0	0	0	0	0	0	0	0	0	0	0	0	0	0	0	0	0	0	0	0.0309659	0	0	0	0	0	0	0	0	0.112494	0	0	0
44	0	0	0	0	0	0.069842	0	0	0	0	0	0	0	0	0	0	0	0	0	0	0	0	0	0	0	0	0	0	0	0	0	0	0	0	0	0	0	0	0	0	0	0	0	0	0	0	0	0	0	0	0	0	0	0	0	0	0	0	0	0	0	0	0	0	0	0	0	0	0	0	0	0	0.305608	0	0	0	0	0	0	0	0	0	0	0	0	0	0.0098616	0	0	0	0	0	0	0	0	0	0	0	0	0	0	0	0	0	0	0	0	0.0118556	0	0	0	0	0	0	0	0	0	0	0	0	0	0	0	0	0	0	0	0	0	0	0	0	0	0	0	0	0	0	0	0	0	0	0	0	0	0	0	0	0	0	0	0	0	0	0	0	0	0	0	0	0	0	0	0	0	0	0.00905414	0	0	0	0	0	0	0	0	0	0	0	0	0	0	0	0	0	0	0	0	0	0	0	0	0	0	0	0	0	0	0	0	0	0	0	0	0	0	0	0	0	0	0	0	0	0	0	0	0	0	0	0	0	0	0	0	0	0	0	0	0	0	0.00252967	0	0	0	0	0	0	0	0	0	0	0	0	0	0	0	0	0	0	0	0	0	0	0	0	0	0	0	0	0	0	0	0	0	0	0	0	0	0	0	0	0	0	0	0	0	0	0	0	0	0	0	0	0	0	0	0	0	0	0	0	0	0	0	0	0	0	0	0	0	0	0	0	0	0	0	0	0	0	0	0	0	0	0	0	0	0	0	0	0	0	0	0	0	0	0	0	0	0	0	0	0	0	0	0	0	0	0	0	0	0	0	0	0	0	0	0	0	0	0	0	0	0	0	0	0	0	0	0	0	0	0	0	0	0	0	0	0	0	0	0	0	0	0	0	0	0	0	0	0	0	0	0	0	0	0	0	0	0	0	0	0	0	0	0	0	0	0	0	0	0	0	0	0	0	0	0	0	0	0	0	0	0	0.0314945	0.0187816	0	0	0	0.00169159	0	0	0	0	0	0	0	0	0	0	0	0	0	0	0	0	0	0	0	0	0	0	0	0	0	0	0	0	0	0	0	0	0	0	0	0	0	0	0	0	0	0	0	0	0	0	0	0	0	0	0	0	0	0	0	0	0	0	0	0	0	0	0	0	0	0	0	0	0	0	0	0	0	0	0	0	0	0	0	0	0	0	0	0	0	0	0	0	0	0	0	0	0	0	0	0	0	0.0174629	0	0	0	0	0	0	0	0	0	0	0	0	0	0	0.114879	0	0	0	0	0	0	0	0	0	0	0	0	0	0	0	0	0	0	0	0	0	0	0	0	0	0	0	0	0	0	0	0	0	0	0	0	0	0	0	0	0	0	0	0	0	0	0	0	0	0	0	0	0	0	0	0	0	0	0	0	0	0	0	0	0	0	0	0	0	0	0	0	0	0	0	0	0	0	0	0	0	0	0	0	0	0	0	0	0	0	0	0	0	0	0	0	0	0	0	0	0	0	0	0	0	0	0	0	0	0	0	0	0	0	0	0	0	0	0	0	0	0	0	0	0	0	0	0	0	0	0	0	0	0	0	0	0	0	0	0	0	0	0	0	0	0	0	0	0	0	0	0	0	0	0	0	0	0	0	0	0	0	0	0	0	0	0	0	0	0	0	0	0	0	0	0	0	0	0	0	0	0	0	0	0	0	0	0	0	0	0	0	0	0	0.0682709	0	0	0	0	0	0	0	0	0	0	0	0	0	0	0	0	0	0	0	0	0	0	0	0	0	0	0	0	0	0	0	0	0	0	0	0	0	0	0	0	0	0	0	0	0	0	0	0	0	0	0	0	0	0	0	0	0.0440049	0	0	0	0	0	0	0	0	0	0	0	0	0	0	0	0	0	0	0	0	0	0	0	0	0	0	0	0	0	0	0	0	0	0	0	0	0.0308265	0	0	0	0	0	0	0	0	0	0	0	0	0	0	0	0	0	0	0	0	0	0	0	0	0	0	0	0	0	0	0	0	0	0	0	0	0	0	0	0	0	0	0	0	0	0	0	0	0	0	0	0	0	0	0	0	0	0	0	0	0	0	0	0	0	0	0	0	0	0	0.0198932	0	0	0	0.00683592	0	0	0	0	0	0	0	0	0	0	0	0	0	0	0	0	0	0	0	0	0	0	0	0	0	0	0	0	0	0	0	0	0	0	0	0	0	0	0	0	0	0	0	0	0	0	0	0	0	0	0	0	0	0	0	0	0	0	0	0	0	0	0	0	0	0	0	0	0	0	0	0	0	0	0	0	0	0	0	0	0	0	0	0	0	0	0	0	0	0	0	0	0	0	0	0	0	0	0	0	0	0	0	0	0	0	0	0	0	0	0	0	0	0	0	0	0	0	0	0	0	0	0	0	0	0	0	0	0	0	0	0	0	0	0	0	0	0	0	0	0	0	0	0	0	0	0	0	0	0	0	0	0	0	0	0	0	0	0	0	0.0203317	0	0	0	0	0	0	0	0	0	0	0	0	0	0	0	0	0	0	0	0	0	0	0	0	0	0	0	0	0	0	0	0	0	0	0	0	0	0.00747901	0	0	0	0	0	0.0430106	0	0	0	0	0	0	0	0	0	0	0	0	0	0	0	0	0	0	0	0	0	0	0	0	0	0	0	0	0	0	0	0	0	0	0	0	0	0	0	0	0	0	0	0	0	0	0	0	0	0	0	0	0	0	0	0	0	0	0	0	0	0	0	0	0.00453072	0	0	0	0	0	0	0	0	0	0	0	0	0	0	0	0	0	0	0	0	0	0	0	0	0	0	0	0	0	0	0	0	0	0	0	0	0	0	0	0	0	0	0	0	0	0	0	0.0104726	0	0	0	0	0	0	0	0	0	0	0	0	0	0	0	0	0	0	0	0	0	0	0	0	0	0	0	0	0.0421412	0	0	0	0	0	0	0	0	0	0	0	0	0	0	0	0	0	0	0	0	0	0	0	0	0	0	0	0	0	0	0	0	0	0	0	0	0	0	0	0	0	0	0	0	0	0	0	0	0	0	0	0	0	0	0	0	0	0	0.0879928	0	0	0	0	0	0	0	0	0	0	0	0	0	0	0	0	0	0	0	0	0	0	0	0	0	0	0	0	0	0	0	0	0	0	0	0	0	0	0	0	0	0	0	0	0	0	0	0	0	0	0	0	0	0	0	0	0	0	0	0	0	0	0	0	0	0	0	0	0	0	0.0370632	0	0	0	0	0	0	0	0	0	0	0	0	0	0	0	0	0	0	0	0	0	0	0	0	0	0	0	0	0	0	0	0	0	0	0	0	0	0	0	0	0	0	0	0	0	0	0	0	0	0	0	0	0	0	0	0	0	0	0	0	0	0	0	0	0	0	0	0	0	0	0	0	0	0	0	0	0	0	0	0	0	0	0	0	0	0	0	0	0	0	0	0	0	0	0	0	0	0	0	0	0	0	0	0	0	0	0	0	0	0	0	0	0	0	0.00546669	0	0	0.00338188	0	0	0	0	0	0	0	0.0221909	0	0	0	0	0	0	0	0	0	0	0	0	0	0	0	0	0	0	0	0	0	0	0	0	0	0	0	0	0	0	0	0	0	0	0	0	0	0	0	0	0	0	0	0	0	0	0	0	0	0	0	0	0	0	0	0	0	0	0	0	0	0	0	0	0	0	0	0	0	0	0	0	0	0	0	0	0	0	0	0	0	0	0	0	0	0	0	0	0	0	0	0	0	0	0	0	0	0	0	0	0	0	0	0	0	0	0	0	0	0	0	0	0	0	0	0	0	0	0	0	0	0	0	0	0	0	0	0	0	0	0	0	0	0	0	0	0	0	0	0	0	0	0	0	0.00493333	0	0	0	0	0	0	0	0	0	0	0	0	0	0	0	0	0	0	0	0	0	0	0	0	0	0	0	0	0	0	0	0	0	0	0	0	0	0	0	0	0	0	0	0	0	0	0	0	0	0	0	0	0	0	0	0	0	0	0	0	0	0	0	0	0	0	0	0	0	0	0	0	0	0	0	0	0	0	0	0	0	0	0	0	0	0	0	0	0	0	0	0	0	0	0	0	0	0	0	0	0	0	0	0	0	0	0	0	0	0	0	0	0	0	0	0	0	0	0	0	0	0	0	0.0417606	0	0	0	0	0	0	0	0	0	0	0	0	0	0	0	0	0	0	0	0	0	0	0	0	0	0	0	0	0	0	0	0	0	0	0	0	0	0	0	0	0	0	0	0	0	0	0	0	0	0	0	0	0	0	0	0	0	0	0	0	0	0	0	0	0	0	0	0	0	0	0	0	0	0	0	0	0	0	0	0	0	0	0	0	0	0	0	0	0	0	0	0	0	0	0	0	0	0	0	0	0	0	0	0	0	0	0	0	0	0	0	0	0	0	0	0	0	0	0	0	0	0	0	0	0	0	0	0	0	0	0	0	0	0	0	0	0	0	0	0	0	0	0	0	0	0	0	0	0	0	0	0	0	0	0	0	0	0	0	0	0	0	0	0	0	0	0	0	0	0	0	0	0	0	0	0	0	0	0	0	0	0	0	0	0	0	0	0	0	0	0	0	0	0	0	0	0	0	0	0	0	0	0	0	0	0	0	0	0	0	0	0	0	0	0	0	0	0	0	0	0	0	0	0	0	0	0	0	0	0	0	0	0	0	0	0	0	0	0	0	0	0	0	0	0	0	0	0	0	0	0	0	0	0	0	0	0	0	0	0	0	0	0	0	0	0	0	0	0	0	0	0	0	0	0	0	0	0	0	0	0	0	0	0	0	0	0	0	0	0	0	0	0	0	0	0	0	0	0	0	0	0	0	0	0	0	0	0	0	0	0	0	0	0	0	0	0	0	0	0	0	0	0	0	0	0	0	0	0	0	0	0	0	0	0	0.024	0	0	0	0	0	0.0329444	0	0	0	0	0	0	0	0	0	0	0	0	0	0	0	0	0	0	0	0	0	0	0	0	0	0	0.021041	0	0	0	0.0141633	0	0	0	0	0	0	0	0	0	0	0	0	0	0	0	0	0	0	0	0	0	0	0	0	0	0	0	0	0	0	0	0	0	0	0	0	0	0	0	0	0	0	0	0	0	0	0	0	0	0	0	0	0	0	0	0	0	0	0	0	0	0	0	0	0	0.0032875	0	0	0	0	0	0	0	0	0	0	0	0	0	0	0	0	0	0	0	0	0	0	0	0	0	0	0	0	0	0	0	0	0	0	0	0	0	0	0	0	0	0	0	0	0	0	0	0	0	0	0	0	0.0411555	0	0	0	0.0155087	0	0	0	0	0	0	0	0	0	0	0	0	0	0	0	0	0	0	0	0	0	0	0	0	0	0	0	0	0	0	0	0	0	0	0	0	0	0	0	0	0	0	0	0	0	0	0	0	0	0	0.0580009	0	0	0	0	0	0	0	0	0	0	0	0	0	0	0	0	0	0	0	0	0	0	0	0	0	0	0	0	0.924822	0	0	0	0	0	0	0	0	0	0	0	0	0	0	0	0	0	0	0	0	0	0	0	0	0	0	0.00026849	0	0	0	0	0	0	0	0	0	0	0	0	0	0	0	0	0	0	0	0	0	0	0	0	0	0	0	0	0	0	0	0	0	0	0	0	0	0	0	0	0	0	0	0	0	0	0	0	0	0	0	0	0	0	0	0	0	0	0	0	0	0	0	0	0	0	0	0	0	0	0	0	0	0	0	0	0	0	0	0	0	0	0	0	0	0.00238788	0	0	0	0	0	0	0	0	0	0	0	0	0	0	0	0	0
45	0	0	0.108776	0	0	0	0	0	0	0	0	0	0	0	0	0	0	0	0.0113793	0	0	0	0.00988128	0	0	0	0	0	0	0	0	0	0	0	0	0	0	0	0	0	0	0	0	0	0	0	0.00299291	0	0	0	0	0	0	0	0	0	0	0	0	0	0	0	0	0	0	0	0	0	0	0	0	0	0	0.299012	0	0	0	0	0	0	0	0	0	0	0	0	0	0	0	0	0	0	0	0	0	0	0	0	0	0	0	0	0	0	0	0	0	0	0	0	0	0	0	0	0	0	0	0	0	0	0	0	0	0	0	0	0	0	0	0	0	0	0	0	0	0	0	0	0	0	0	0	0	0	0	0	0	0	0	0	0	0	0	0	0	0	0	0	0	0	0	0	0	0	0	0	0	0	0	0.0218689	0.0157383	0	0	0	0	0	0	0	0	0	0	0	0	0	0	0	0	0	0	0	0	0	0	0	0	0	0	0	0	0	0	0	0	0	0	0	0.0215062	0	0	0	0	0.030997	0	0	0	0	0	0	0	0	0	0	0	0	0	0	0	0	0	0	0	0	0	0	0	0	0	0	0	0	0	0	0	0	0	0	0	0	0	0	0	0	0	0	0	0	0	0	0	0	0	0	0	0	0	0	0	0	0	0	0	0	0	0	0	0	0	0	0	0	0	0	0	0	0	0	0	0	0	0	0	0	0	0	0	0	0	0	0	0	0	0	0	0	0	0	0	0	0	0	0	0	0	0	0	0	0	0	0	0	0	0	0	0	0	0	0	0	0	0	0	0	0	0	0	0	0	0	0	0	0	0	0	0	0	0	0	0	0	0	0	0	0	0	0	0	0	0	0	0	0	0	0	0	0	0	0	0	0	0	0	0	0	0	0	0	0	0	0	0	0	0	0	0	0	0	0	0	0.00885959	0	0	0	0	0	0	0	0	0	0	0	0	0	0	0	0	0	0	0	0	0	0	0	0.00524739	0	0	0	0	0.031899	0	0	0	0	0	0	0	0	0	0	0	0	0	0	0	0	0	0	0	0	0	0	0	0	0	0	0	0	0	0	0	0	0	0	0	0	0	0	0.0376451	0	0	0	0	0	0	0	0	0	0	0	0	0	0	0	0	0	0	0	0	0	0	0	0	0	0	0	0	0	0	0	0	0	0	0	0	0	0	0	0	0	0	0	0	0	0.0459902	0	0	0	0	0	0	0	0	0	0	0	0	0	0	0	0	0	0	0	0	0	0	0	0	0	0	0	0	0	0	0	0	0	0	0	0	0	0	0	0.144298	0	0	0	0	0	0	0	0	0	0	0	0	0	0	0	0	0	0	0	0	0	0	0	0	0	0	0	0	0	0	0	0	0	0	0	0	0	0	0	0	0	0	0	0	0	0	0	0	0	0	0	0	0	0	0	0	0	0	0	0	0	0	0	0	0	0	0	0	0	0.0262266	0	0	0.0329692	0	0	0	0	0	0	0	0	0	0	0	0	0	0	0	0	0	0	0	0	0	0	0	0	0	0	0	0	0	0	0.0987688	0	0	0	0	0	0	0	0	0	0	0	0	0	0	0	0	0	0	0	0	0	0	0	0	0	0	0	0	0	0	0	0	0	0	0	0	0	0	0	0	0	0	0	0	0	0	0	0	0	0	0	0	0	0	0	0	0	0.0349071	0	0	0	0	0	0	0	0	0	0	0	0	0	0	0	0	0	0	0	0	0	0	0	0	0	0	0	0	0	0	0	0	0	0	0	0	0	0	0	0	0	0	0	0	0	0	0	0	0	0	0	0	0	0	0	0	0	0	0.170976	0	0	0	0	0	0	0	0	0	0	0	0	0	0	0	0	0	0	0.0708354	0.0281066	0	0	0	0	0	0	0	0.00570507	0	0	0	0	0	0	0	0	0	0	0	0	0	0	0	0	0	0	0	0	0	0	0	0	0	0	0	0	0	0	0	0	0	0	0	0	0	0	0	0	0	0	0	0	0	0	0	0	0	0	0	0	0	0	0	0	0	0	0	0	0	0	0	0	0	0	0	0	0	0	0	0	0	0	0	0	0	0	0	0	0	0	0	0	0	0	0	0	0	0	0	0	0	0	0	0	0	0	0	0	0	0	0.00635937	0	0	0	0	0	0	0	0	0	0	0	0	0	0	0	0	0	0	0	0	0	0	0	0	0	0	0	0	0	0	0	0	0	0	0	0.0155446	0	0	0	0	0	0	0	0	0	0	0	0	0	0	0	0	0	0	0	0	0	0	0	0	0	0	0	0	0	0	0	0	0	0	0	0	0	0	0	0	0	0	0	0	0	0	0	0	0	0	0	0	0	0	0	0	0	0	0	0	0	0	0	0	0	0	0	0	0	0	0	0	0	0	0	0	0	0	0	0	0	0	0	0	0	0	0	0	0	0	0	0	0	0	0	0	0	0	0	0	0	0	0	0	0	0	0	0	0	0	0	0.03023	0.0123542	0	0	0	0	0.0138485	0.00317976	0	0	0	0	0	0	0	0	0	0	0	0	0	0	0	0	0	0	0	0	0	0	0	0	0	0	0	0	0	0	0	0	0	0	0	0	0	0	0	0	0	0	0	0	0	0	0	0	0	0	0	0	0	0	0	0	0	0	0	0	0	0	0	0	0	0	0	0	0	0	0	0	0	0	0	0	0	0	0	0	0	0	0	0	0	0	0	0	0	0	0	0	0	0	0	0	0	0	0	0	0	0	0	0	0	0	0	0	0	0	0	0	0	0	0	0	0	0	0	0	0.156104	0	0	0	0	0	0	0	0	0	0	0	0	0	0	0	0	0	0.0255801	0	0	0	0	0	0	0	0	0	0	0	0	0	0	0	0	0	0	0	0	0	0.000564589	0.00918977	0.0316462	0	0	0	0	0	0	0	0	0	0	0	0	0	0	0	0	0	0	0	0	0	0	0	0	0	0	0	0	0	0	0	0	0	0	0	0	0	0	0	0	0	0	0	0	0.00716426	0	0	0	0	0	0	0	0	0	0	0	0	0	0	0	0	0	0	0	0	0	0	0	0	0	0	0	0	0	0	0	0	0	0	0	0	0	0	0	0	0	0	0.0222218	0	0	0.0182754	0	0	0	0	0	0	0	0	0	0	0	0	0	0	0	0	0	0	0	0	0	0	0	0	0	0	0	0	0	0	0	0	0	0	0	0	0	0	0	0	0	0	0	0	0	0	0	0	0	0	0	0	0	0	0	0	0	0	0	0	0	0	0	0	0	0	0	0	0.00859802	0	0	0	0	0	0	0	0	0	0	0	0.0184419	0	0	0	0	0	0	0	0	0	0	0	0.860449	0	0	0	0	0	0	0	0	0	0	0	0	0	0	0	0	0	0	0	0	0	0	0.0222493	2.83939e-05	0	0	0	0	0	0	0	0	0	0	0	0	0	0	0	0	0	0	0	0	0	0	0	0	0	0	0	0	0	0	0	0	0	0	0	0	0	0.0959071	0	0	0	0	0	0	0	0	0	0	0	0	0.0270506	0	0	0	0	0	0	0	0.0255127	0	0	0	0	0	0	0	0	0	0	0	0.0499828	0	0	0	0	0	0	0	0	0	0	0	0	0	0	0	0	0	0	0	0	0	0	0	0	0	0	0	0	0	0	0	0	0	0	0	0	0	0	0	0	0	0	0.00348901	0	0	0	0	0	0	0	0	0	0	0	0	0	0	0	0	0	0	0	0	0	0	0	0	0	0	0	0	0.0131049	0	0	0	0	0	0	0	0	0	0	0	0	0	0	0	0.0213214	0	0	0	0	0	0	0.00525075	0	0	0	0	0	0	0	0	0	0	0	0	0	0	0	0	0	0	0	0	0	0	0	0	0	0	0	0	0	0	0	0	0	0	0	0	0	0	0	0	0	0	0	0	0	0	0	0	0	0	0	0	0	0	0	0	0	0	0	0	0.00451742	0	0	0	0	0	0	0	0	0	0	0	0	0	0	0	0	0	0	0.0237409	0	0	0	0	0	0	0	0	0	0	0	0	0	0	0	0	0	0.00653146	0	0	0	0	0	0	0	0	0	0	0	0	0	0.00264176	0	0	0	0	0	0	0	0	0	0	0.120922	0	0	0	0	0	0	0	0	0	0	0	0	0	0	0	0	0	0	0	0	0	0	0	0	0	0	0	0	0	0	0	0	0	0	0	0	0	0	0	0	0	0	0	0	0	0	0	0	0	0	0	0	0	0	0	0	0	0	0	0	0	0	0	0	0	0	0	0	0	0	0	0.0112995	0	0	0	0	0	0	0	0	0	0	0	0	0	0	0	0	0	0	0	0	0	0	0	0	0	0	0	0	0	0	0	0	0	0	0	0	0	0	0	0	0	0	0	0	0	0	0	0	0	0	0	0	0	0.0718172	0	0	0	0	0	0	0	0	0	0	0	0	0	0	0	0	0	0	0	0	0.0289693	0	0	0	0	0	0	0	0	0	0	0	0	0	0	0	0	0	0	0	0	0	0	0	0	0	0	0	0	0	0	0	0	0	0	0	0	0	0	0	0	0	0	0	0	0	0	0	0	0	0	0	0	0	0	0	0	0	0	0	0	0	0	0	0	0	0	0	0	0	0	0	0	0.0390263	0	0	0	0	0	0	0	0	0	0	0	0	0	0	0	0	0	0	0	0	0	0	0	0	0	0	0	0	0	0	0	0	0	0	0	0	0	0	0	0	0	0	0	0	0	0	0	0	0	0	0	0	0	0	0	0	0	0	0	0	0	0	0	0	0.00614558	0	0	0	0	0	0	0	0	0	0	0	0	0	0	0	0	0	0	0	0	0	0	0	0	0	0	0	0	0	0	0	0	0	0	0	0	0	0	0	0	0	0	0	0	0	0	0	0	0	0	0	0	0	0	0	0	0.00857487	0	0	0	0	0	0	0	0	0	0	0	0	0	0	0	0	0	0	0	0	0	0	0	0	0	0	0	0	0	0	0	0	0	0	0	0	0	0	0	0	0	0	0	0	0	0	0	0	0	0	0.127627	0	0	0	0	0	0	0	0	0	0	0	0	0	0	0	0	0	0	0	0	0	0	0	0	0	0	0	0	0	0	0	0	0.000113584	0	0	0	0.0143475	0	0	0	0	0	0	0	0	0	0	0	0	0	0	0	0	0	0	0	0	0	0	0	0	0	0	0	0	0	0	0	0	0	0	0	0	0	0	0	0	0	0	0	0	0	0	0	0	0	0	0	0	0	0	0	0	0	0	0	0	0	0	0	0	0	0	0	0	0	0	0	0	0	0	0	0	0	0	0	0	0	0	0	0	0	0	0	0	0	0	0	0	0	0	0	0	0	0	0	0	0	0	0	0	0	0	0	0	0	0	0	0	0	0	0	0	0	0	0	0	0	0	0	0	0	0	0	0	0	0	0	0	0	0	0	0	0	0	0	0	0	0	0	0	0	0	0	0	0	0	0	0	0	0	0	0	0	0	0	0	0	0	0	0	0	0	0	0	0	0	0	0	0	0	0	0	0	0	0	0	0	0	0	0	0	0	0	0	0	0	0	0	0	0	0	0	0	0	0	0	0	0	0	0	0	0	0	0	0	0	0	0	0	0	0	0	0	0	0	0	0	0	0	0	0	0	0	0	0	0	0	0	0	0	0	0	0	0	0	0	0	0	0	0	0	0	0	0	0	0	0	0	0	0	0	0	0	0	0	0	0	0	0	0	0	0	0	0	0	0	0	0	0	0	0	0	0	0	0	0	0	0	0	0	0	0	0	0	0	0	0	0	0	0	0	0	0	0	0	0	0	0	0	0	0	0	0	0	0	0	0	0	0	0	0	0	0	0	0	0	0	0	0	0	0	0	0	0	0	0	0	0	0
46	0	0	0.117555	0	0.0287618	0	0	0	0.0400658	0	0	0.0409719	0	0	0	0	0	0	0	0.0118217	0	0	0	0	0	0	0	0	0	0	0.0557179	0	0.0240131	0	0.0329596	0	0	0	0	0	0	0.0135846	0	0	0	0	0	0	0	0	0	0	0	0	0.0155306	0	0	0.045346	0	0	0	0	0	0.0509047	0	0	0	0	0	0	0.0854122	0.064714	0	0	0	0.0284525	0.00980708	0	0	0	0.0347373	0	0	0	0	0.0684448	0	0	0.10823	0	0	0.0299615	0.0692438	0.00675802	0	0	0	0	0	0	0	0	0	0	0.0584041	0	0	0	0	0.0388969	0	0	0	0	0	0	0	0	0	0	0	0	0	0	0	0	0.00961283	0	0	0	0	0	0	0	0	0	0.0223398	0	0	0	0	0	0	0	0	0	0	0.00062322	0	0	0	0.0107724	0.033788	0	0	0	0	0	0	0	0	0	0	0	0	0	0	0.00530861	0	0.00219774	0	0	0.162246	0	0	0	0	0.0893251	0	0	0	0	0.000489601	0	0	0	0	0.0119102	0	0	0	0	0.0707394	0	0	0	0.0450318	0.024417	0	0	0	0	0.0863727	0	0	0	0	0	0	0	0	0	0	0	0	0.00176239	0.109022	0	0	0	0	0	0	0	0	0.00923108	0	0.00551915	0	0	0	0	0	0	0	0	0	0	0	0	0	0.016917	0	0	0	0	0.0166679	0	0	0	0	0	0	0	0	0	0.00784006	0	0.0384362	0.0194862	0	0	0	0.0314787	0.0822211	0	0	0.0407558	0	0	0	0	0	0	0.0146421	0	0	0	0	0	0	0	0	0.0560227	0	0.0924191	0	0	0	0	0	0	0	0	0.0158016	0.0338721	0	0	0	0	0	0.0481972	0.0553108	0	0.0740423	0.0233243	0.0858314	0	0	0	0	0	0	0	0	0	0	0	0	0	0	0	0	0	0.0655652	0	0	0	0.034285	0.0527171	0	0	0	0	0.0133503	0.025762	0	0	0	0.0298544	0	0	0	0.00687324	0	0	0	0	0	0	0.0274932	0	0	0	0	0	0	0	0	0	0	0	0.0263762	0.0191918	0	0.00583789	0	0	0	0	0.0204643	0	0	0	0	0	0	0	0	0	0	0	0	0	0	0	0	0	0	0	0	0	0	0	0	0	0	0	0	0.0348716	0	0.0194554	0	0	0	0	0	0.0433942	0	0.0820287	0	0	0	0	0	0	0	0.0349123	0	0	0	0	0	0	0	0	0	0	0	0	0	0	0	0	0	0.0432135	0	0	0	0	0.0106641	0	0	0	0	0	0	0	0	0	0	0	0	0	0	0	0.0129533	0.035239	0	0	0	0	0	0	0	0	0	0	0	0	0	0	0	0	0	0	0	0	0	0	0	0	0	0	0	0	0	0	0	0	0	0	0	0	0	0	0	0	0	0	0.00714593	0	0	0	0	0	0.174252	0	0	0	0	0.0325633	0.0356151	0	0	0	0	0	0	0	0	0	0.00638206	0	0	0.0119261	0	0	0	0	0	0.0296898	0	0	0	0	0	0	0	0.0840375	0	0	0	0	0	0.0488594	0	0	0	0	0	0	0	0.0333756	0	0	0	0.00490319	0.0633637	0	0	0.0324666	0	0	0	0	0	0	0	0	0	0	0	0	0	0	0	0	0	0	0	0	0	0	0	0	0	0	0	0	0	0	0	0	0	0	0	0	0	0	0	0	0	0	0	0	0	0	0	0	0	0	0	0.0353965	0	0	0	0	0	0	0	0	0	0.0327585	0	0	0	0	0	0	0	0	0	0	0	0	0	0	0	0	0	0	0	0	0	0	0	0	0	0	0	0	0	0	0	0	0	0.00177881	0	0.0115782	0	0	0	0	0.0343722	0	0	0	0	0	0	0	0	0	0	0	0	0	0	0.0104267	0	0	0.0502765	0	0	0	0	0	0	0	0	0	0	0	0	0.0182131	0	0	0	0	0	0	0	0	0	0	0	0	0	0	0	0	0	0	0	0.0767561	0	0.010229	0	0	0	0	0.0157819	0	0.041881	0	0	0	0.00514476	0	0	0	0	0	0	0.0778435	0	0.056324	0	0	0.0135597	0	0	0	0	0	0	0	0	0	0	0	0	0.0464207	0	0	0	0	0	0	0	0	0	0.0945061	0	0	0	0	0	0	0	0	0	0	0	0	0	0	0	0	0	0	0.073109	0	0.0948473	0	0	0.0416925	0	0	0	0	0	0	0.0330316	0	0	0	0	0	0	0.022852	0	0	0.0172322	0.0124363	0	0	0	0	0	0	0.0452815	0.000939941	0	0	0	0	0	0	0.0295076	0.0357581	0	0	0	0	0	0.0617639	0.182809	0	0	0	0	0	0.0275476	0.0537339	0	0	0	0	0	0	0	0	0	0	0	0	0	0	0	0.00883456	0	0.0161941	0	5.18067e-05	0	0	0	0.0357329	0	0	0	0	0	0	0	0	0	0	0	0	0	0	0	0.0279143	0	0	0	0	0	0	0	0	0	0.00842533	0	0	0.0265407	0	0	0	0	0	0.00355973	0.0288436	0.00828145	0	0	0.0685314	0	0	0	0	0	0	0.0516088	0	0.0732085	0	0	0	0	0	0	0	0	0	0	0	0	0	0	0	0	0	0	0	0	0	0	0	0	0.00169464	0	0	0	0	0	0	0	0	0	0	0.00926607	0	0	0	0	0.0165377	0	0	0	0	0	0.0809799	0	0	0.0782296	0	0	0	0	0	0	0.0475817	0.0358047	0	0	0	0	0.02035	0.0050764	0	0	0.0116416	0	0	0	0.0972919	0	0	0	0	0	0	0	0	0	0.0253221	0	0	0	0	0	0	0	0	0	0	0.0140501	0	0	0	0	0	0	0	0	0.00167743	0	0.0298985	0	0	0	0	0	0.0263746	0	0	0.0507639	0	0	0	0	0.033627	0	0.0484968	0.00516267	0	0	0	0.00390812	0	0	0	0.025111	0	0	0	0.0212053	0	0	0	0	0	0	0.0990881	0	0	0	0	0	0	0	0	0	0.0470073	0	0	0	0	0	0	0	0	0	0	0	0	0	0	0	0.0262371	0	0	0	0	0	0	0	0	0	0	0	0	0	0	0	0	0	0	0	0	0	0	0.0413948	0	0	0	0	0	0	0	0	0	0	0	0	0	0	0	0	0	0	0.00472786	0	0	0	0	0	0	0	0	0	0	0	0	0	0	0	0	0	0	0	0.0278945	0	0	0	0	0	0.00155928	0	0	0	0	0	0	0	0	0	0	0	0	0	0	0.0423386	0	0	0.0885656	0	0	0	0	0	0	0	0	0	0	0	0	0	0	0	0	0	0	0.0240336	0.00326299	0	0	0	0	0	0	0.0493223	0	0	0.219842	0	0	0	0	0	0	0	0	0	0.062877	0	0.00415002	0	0	0	0	0.0580874	0	0.0951904	0	0	0.0626664	0	0	0	0	0	0	0	0	0.112648	0	0	0	0	0	0	0	0	0	0	0	0	0	0	0	0	0	0	0	0	0	0	0	0	0.0531514	0	0	0	0	0	0	0	0	0.0276495	0	0	0	0	0	0	0	0	0	0	0	0	0.0341577	0	0	0	0	0	0	0	0	0	0.0478818	0	0	0.113527	0	0	0	0	0	0	0.0162701	0	0	0.00421591	0	0	0	0	0	0.0712042	0	0	0.0224241	0	0.000619452	0.0104879	0	0	0	0	0	0	0	0	0	0.00649394	0	0	0	0	0	0	0	0	0	0	0	0.0224611	0	0	0	0	0.0343672	0.0269486	0	0	0	0	0.0374952	0	0	0.0383814	0	0	0	0.0318737	0	0	0	0	0	0	0	0	0.0224102	0	0	0	0	0	0	0	0	0	0	0	0	0	0	0	0	0	0	0	0	0	0	0	0.0628163	0	0	0.0259984	0	0.00143803	0	0	0	0	0	0	0	0	0	0	0	0	0	0	0	0	0	0	0	0	0.0134079	0	0.0310404	0	0	0	0.0121412	0	0	0	0	0	0	0	0	0	0.00766823	0	0	0	0	0	0	0	0.0298496	0	0	0	0	0	0.0257239	0.112347	0	0.0107779	0	0	0.0224427	0	0	0	0	0	0.000415037	0.0444019	0	0	0	0.0572151	0	0	0	0	0	0.00373754	0	0	0	0	0	0	0	0	0	0.0175674	0.0290285	0	0	0	0	0	0.0629451	0	0	0	0	0	0	0	0	0	0	0	0.0342818	0.0220525	0	0	0	0	0	0	0	0	0	0.0056454	0	0.0148649	0	0.021801	0.0817644	0	0	0	0.0498456	0.00519767	0.0311952	0	0	0	0	0	0	0	0.101001	0	0	0	0	0	0	0	0	0	0	0	0	0.0422801	0	0.0205966	0	0	0	0	0	0.0204852	0.00694639	0	0	0	0	0	0	0	0	0	0	0.00870998	0.0638554	0.0783719	0	0	0	0	0.0854345	0	0	0	0.056367	0	0	0	0	0	0.0127214	0	0	0	0	0	0	0.0149945	0.0268212	0.0246768	0	0.0425156	0	0	0	0	0	0	0.0102113	0	0	0	0	0	0	0	0	0.0404552	0	0	0.0414505	0	0	0	0	0	0	0	0	0	0	0	0	0	0	0	0	0	0	0.0438014	0	0	0.0110816	0	0	0	0	0	0	0.0295742	0	0	0.00805079	0	0	0.118586	0	0.0632631	0	0	0	0	0	0	0	0	0	0	0	0	0	0	0	0	0.0129244	0	0	0	0.0110867	0	0	0	0	0	0	0	0.0599615	0	0.00550638	0	0	0	0.0209905	0.00920504	0	0	0.0742424	0	0	0	0.0391247	0	0	0.101973	0	0	0	0	0	0	0	0	0	0	0.0110722	0	0	0	0	0	0	0	0	0	0	0	0	0	0	0	0	0	0	0.00530207	0	0	0	0.201071	0	0	0	0	0	0	0	0	0	0	0	0	0	0	0	0.02601	0.0341503	0	0.0436592	0	0	0	0	0	0	0.0227387	0	0	0	0	0.0827043	0	0.0548626	0	0	0.0853675	0	0.000776642	0	0	0	0	0	0.023185	0	0	0	0	0	0	0	0	0	0	0	0	0	0	0	0	0	0	0	0	0	0	0	0	0	0	0	0	0.0321596	0	0	0	0	0	0.0051194	0	0	0	0	0	0	0	0	0	0.0426658	0	0	0	0	0	0	0	0	0.0676436	0	0	0	0	0	0	0	0.0717569	0	0	0	0	0	0.0340274	0.00969658	0.12014	0	0	0	0	0	0	0	0.00583706	0	0	0	0	0	0	0	0	0	0	0.047153	0	0	0	0	0	0	0	0	0	0	0	0	0.0905645	0	0.0428138	0	0	0	0.0402459	0	0	0	0	0	0	0	0	0	0	0	0	0.00156208	0	0	0	0	0	0	0.0273228	0	0	0	0	0	0	0	0	0	0	0	0	0	0	0	0	0	0	0	0	0	0	0	0	0	0	0	0	0.0160799	0	0	0	0	0.0357314	0	0	0	0	0	0	0	0.00340949	0	0	0	0.013973	0	0	0	0	0	0	0	0	0	0	0	0	0	0	0	0	0	0.00324736	0	0	0	0.102052	0	0	0	0	0	0	0	0	0	0	0.139135	0	0	0	0	0	0	0	0.0531991	0	0	0	0	0	0	0	0	0	0	0	0	0.0285984	0	0	0	0	0	0	0	0	0	0	0	0	0.107648	0	0	0	0	0.00638082	0	0	0	0.00557588	0	0.0831418	0	0	0	0.000848576	0	0	0	0	0	0	0	0	0	0	0	0	0	0	0	0	0	0	0	0.0169669	0	0	0	0	0	0	0	0	0.125919	0.0489815	0	0	0	0	0	0	0	0	0	0	0	0	0	0	0	0	0.0171698	0	0.070959	0	0.0121955	0	0	0	0	0	0.0204348	0	0	0	0	0	0.148748	0	0	0	0	0	0	0	0	0.00696348	0	0	0	0	0	0	0	0	0	0.0148945	0	0	0.00829666	0.0300007	0	0	0	0	0	0	0	0	0.0208932	0	0.00463768	0	0	0	0.0051508	0	0	0	0	0	0	0.00464273	0	0	0	0	0.0364028	0	0.0902019	0	0	0	0.0412884	0	0.00392817	0	0	0	0	0	0.0212819	0	0	0	0.0337556	0	0	0	0	0	0	0	0	0	0	0	0	0	0.0408562	0	0	0	0	0	0.0493498	0	0	0	0	0	0	0	0	0	0	0	0	0	0	0	0.0542739	0.00454965	0	0	0	0	0	0	0	0	0	0	0	0	0.057248	0.103808	0	0	0	0	0	0	0	0	0	0	0	0	0	0	0	0	0.02913	0	0	0	0.0313236	0	0	0	0	0	0	0	0	0	0.104269	0	0	0	0	0	0	0.00830145	0	0	0	0	0	0	0	0	0	0	0	0.00655613	0	0	0	0	0	0.00106172	0	0	0	0	0	0	0	0.0428885	0	0	0	0.00594762	0	0	0	0	0	0.0175823	0	0	0	0	0.0494933	0	0.0831819	0	0	0	0	0	0	0	0	0	0	0	0	0.0345797	0	0	0	0	0	0.0766229	0	0	0	0	0	0	0.0139212	0	0	0	0	0	0	0	0	0	0	0	0	0	0	0	0	0	0	0	0.0148946	0.020053	0.0186842	0.112975	0	0	0.0238637	0.00705524	0	0	0	0	0	0	0	0	0	0	0	0	0	0	0	0	0	0	0	0	0	0	0	0.0745498	0.0558544	0	0	0	0	0	0	0	0	0	0	0	0	0	0	0	0.0289503	0	0.128712	0.00184883	0	0	0	0.0193684	0	0	0	0	0	0	0	0.00210302	0	0	0.0363012	0.0321258	0	0	0	0.0230281	0.012666	0	0	0	0	0.00628104	0	0	0	0	0	0	0	0	0	0	0	0	0	0	0	0	0.0545278	0.0196819	0.061648	0	0	0	0	0	0.0244753	0	0	0	0.00785127	0	0	0	0	0	0	0	0	0.0222325	0	0	0	0	0	0	0	0	0	0	0	0.00808453	0	0.038127	0	0	0	0	0	0	0	0	0	0	0	0	0	0	0	0	0	0	0	0	0	0	0	0
47	0	0	0	0	0	0	0	0	0	0	0	0	0	0	0	0	0	0	0	0	0	0	0	0	0.0142738	0	0	0	0	0	0	0	0	0	0	0	0	0	0	0	0	0	0	0	0	0	0	0	0	0	0	0	0	0	0	0	0	0.0119921	0	0	0	0	0	0	0	0	0	0	0	0	0	0	0	0	0	0	0	0	0	0	0.118998	0	0	0	0	0	0	0	0	0	0	0	0	0	0	0	0	0	0	0	0	0	0	0	0	0	0.00371062	0	0	0	0	0	0	0	0	0	0	0	0	0	0	0	0	0	0	0	0	0	0	0	0	0	0.0838897	0	0	0	0	0	0	0	0	0	0	0	0	0	0	0	0	0	0	0	0	0	0	0.232468	0	0	0	0	0	0	0	0	0	0	0	0	0	0	0	0	0	0	0	0	0	0	0	0	0	0	0	0	0	0	0	0	0	0	0	0	0	0	0	0	0	0	0	0	0	0	0	0	0	0	0	0	0	0	0	0	0	0	0	0	0	0	0	0	0.0445617	0	0	0	0	0	0	0	0	0	0	0	0	0	0	0	0	0	0	0	0	0	0	0	0	0	0	0	0	0	0	0	0	0	0	0	0	0	0	0	0	0	0	0	0	0	0	0	0	0	0	0	0	0	0	0	0	0	0	0	0	0	0	0	0	0	0	0	0	0.0799212	0	0.00693988	0	0	0	0	0	0	0	0	0.00375951	0	0.0108734	0	0	0.00153491	0	0	0	0	0	0.160001	0	0	0.0450262	0	0	0	0	0	0	0	0	0	0	0	0	0	0	0	0	0	0	0	0	0	0	0	0.0208331	0	0	0	0	0	0	0	0	0	0	0	0	0	0	0	0	0	0.0248029	0.00853415	0	0	0	0	0	0	0	0	0	0	0	0	0	0	0	0	0	0	0	0	0	0	0	0	0	0	0	0	0	0	0	0	0	0	0	0	0	0	0	0	0	0	0	0	0	0	0	0	0	0	0	0	0	0	0	0	0	0	0	0	0	0	0	0	0	0	0	0	0	0	0	0	0	0.0639301	0	0	0	0	0	0	0	0	0	0	0	0	0	0	0	0	0	0	0	0	0	0	0	0	0	0	0	0	0	0.0212716	0	0	0	0	0	0	0	0	0	0	0.0888963	0	0	0	0	0	0	0	0	0	0	0	0	0	0	0	0	0	0	0	0	0	0	0	0	0	0	0	0.187151	0	0	0	0	0	0	0	0	0	0	0	0	0	0	0	0	0	0	0	0	0	0	0	0	0	0	0.0112496	0	0	0	0	0	0	0	0	0	0	0	0	0	0.0106167	0	0.00585813	0	0	0	0.0315523	0	0	0	0	0	0	0	0	0	0	0	0	0.297945	0	0	0	0	0	0	0	0	0	0	0.0956204	0	0	0	0	0	0	0	0	0	0	0	0	0	0	0	0	0	0	0	0	0	0	0.00660155	0	0	0	0	0	0	0.148222	0	0	0.0122723	0	0	0	0	0	0	0	0	0	0	0	0	0	0	0	0	0	0	0	0	0	0	0	0	0	0	0	0	0	0	0	0	0	0	0	0	0	0	0	0	0.0264493	0.00999864	0	0	0	0	0.117261	0	0.00567442	0	0	0	0	0	0	0	0	0.0271809	0	0	0	0	0	0	0	0.00395785	0	0	0	0	0	0	0	0	0	0	0	0	0	0	0	0	0	0	0	0	0	0	0	0	0	0	0	0	0	0	0	0	0	0.0722505	0	0	0	0	0	0	0	0	0	0	0.0273752	0	0	0	0	0	0.0573304	0	0	0	0	0	0	0	0	0	0	0	0	0	0	0	0	0	0	0	0	0	0	0	0	0	0	0	0	0	0	0	0	0	0	0	0	0	0	0	0	0	0	0	0.102454	0	0	0	0	0	0	0	0	0	0	0	0	0	0	0	0	0	0	0	0	0	0	0.0718085	0	0	0	0	0	0	0	0	0	0.0137052	0	0	0	0	0	0	0	0	0	0	0	0	0.00654933	0	0	0	0	0	0	0	0	0	0	0	0	0	0	0	0	0.00502897	0	0	0	0	0	0	0	0	0	0	0	0	0	0	0	0	0	0	0	0	0	0	0	0	0.0382491	0	0	0	0	0	0	0	0	0	0	0	0	0	0	0	0	0	0	0	0	0	0	0	0	0	0	0	0	0	0	0	0	0	0	0	0	0	0	0	0	0	0	0	0	0	0	0	0	0	0	0	0	0	0	0.190834	0	0	0	0	0	0	0.0118207	0	0	0	0	0	0	0	0	0	0	0	0	0	0	0	0	0	0	0	0	0	0	0	0	0	0.150771	0	0.0290638	0	0	0	0	0	0	0	0	0	0	0	0	0	0	0	0	0	0	0	0	0	0	0	0	0	0	0	0	0	0	0	0	0	0	0	0	0	0	0	0	0	0	0	0	0.0108354	0.0289344	0	0	0.0531346	0	0.119681	0	0	0	0	0	0	0	0	0	0	0	0	0	0	0	0	0	0	0	0	0	0	0.0412579	0	0	0	0	0	0	0	0	0	0	0	0	0	0	0	0	0	0	0	0	0	0	0	0	0	0.0596986	0	0	0	0	0	0	0	0	0	0	0	0	0	0	0	0	0	0	0	0	0	0	0	0	0	0	0	0	0	0	0	0	0	0	0	0.113617	0	0	0	0	0	0.0183404	0	0	0	0	0	0	0	0	0	0	0	0	0	0	0	0	0.283918	0	0	0	0	0	0	0	0	0	0	0	0	0	0	0	0	0	0	0	0	0	0.0135034	0	0	0	0	0.127387	0	0	0	0	0	0	0	0	0	0	0	0	0	0	0.0923228	0.0262419	0	0	0	0	0	0	0	0.0368271	0	0	0	0	0	0	0	0	0	0	0	0	0	0	0	0	0	0	0	0	0	0.0405847	0	0.00534044	0	0	0	0	0.124288	0	0	0	0	0	0	0	0	0	0	0	0	0	0	0	0	0	0	0	0	0	0	0	0	0	0	0	0	0	0	0	0	0	0	0	0	0.044135	0	0	0	0	0	0	0	0	0	0	0	0	0	0	0	0	0	0.049291	0.00124985	0.0919351	0	0	0	0	0	0	0	0	0	0	0	0	0	0	0	0	0	0	0	0	0	0	0	0	0	0	0	0	0	0	0	0	0	0.0279381	0.0077366	0	0	0	0	0	0	0	0	0	0	0	0	0	0	0	0	0	0	0	0	0	0	0	0	0	0	0.0213602	0	0.0148004	0	0	0	0	0	0	0	0	0	0	0	0	0	0	0	0	0	0	0.0377362	0	0	0.099873	0	0	0	0	0	0	0	0	0	0	0	0	0	0	0	0	0	0	0	0	0	0	0	0	0	0	0	0	0	0	0	0	0	0	0	0	0	0	0	0	0	0	0	0	0	0	0	0	0	0	0	0	0	0	0	0	0	0	0	0	0.0133814	0	0	0	0	0	0	0	0	0	0	0	0	0	0	0	0	0	0.0314791	0	0	0	0	0	0	0	0	0	0	0	0	0	0	0	0	0	0	0	0	0	0	0	0	0	0	0	0	0	0	0	0	0.0855115	0	0	0	0	0	0	0	0	0	0	0	0	0	0	0	0	0	0	0	0	0	0	0	0	0	0	0	0	0.0887444	0	0	0	0	0	0	0	0	0	0	0	0	0	0	0	0	0	0	0	0	0	0	0	0	0	0	0	0	0	0	0.0686346	0	0	0	0	0	0	0	0	0	0	0	0	0	0	0.084827	0	0	0	0	0	0	0	0.0582472	0	0	0	0	0	0	0	0	0	0	0	0	0	0	0	0	0	0	0.0027915	0	0.00721184	0	0	0	0	0	0	0	0	0	0	0.0552163	0	0	0	0	0	0	0	0	0	0	0	0	0.0199992	0	0	0	0	0	0	0	0	0	0	0	0	0	0	0	0	0	0	0	0	0	0	0	0	0	0	0	0	0	0	0	0	0	0	0	0	0	0.0427237	0	0	0	0	0	0	0	0	0	0	0	0	0	0	0	0	0.0131041	0	0	0	0	0	0	0	0	0	0	0	0	0	0	0	0	0	0	0	0	0	0.00352444	0	0	0	0	0	0	0	0	0	0	0	0	0	0	0	0	0	0	0.00488623	0	0	0	0	0	0	0	0	0	0	0	0	0	0	0	0	0.00163578	0	0	0	0	0	0	0	0	0	0	0	0	0	0	0	0	0	0	0	0	0	0	0	0	0	0	0	0	0	0.000738678	0	0	0	0	0	0	0	0	0.0173044	0	0	0	0	0	0	0	0	0	0	0	0	0	0	0	0	0	0	0	0	0	0	0	0	0	0	0	0	0	0	0	0	0	0	0	0	0	0	0	0	0	0	0	0	0	0	0	0	0	0	0	0	0	0	0	0	0	0	0	0	0	0	0	0	0	0	0	0	0	0	0	0	0	0	0.0428621	0	0	0	0	0	0.0265347	0	0	0	0	0	0	0	0	0.107871	0	0.204394	0	0	0	0	0.126012	0	0	0	0	0	0	0	0	0	0	0	0	0	0	0	0	0	0	0	0	0	0	0	0	0	0	0	0	0	0	0	0	0	0	0	0	0	0	0	0	0	0	0	0	0	0	0	0	0	0	0	0	0	0	0	0	0	0	0	0	0	0	0	0	0.0051665	0	0	0	0	0	0	0	0	0	0.0225298	0	0	0	0	0	0	0	0	0	0	0	0	0	0	0	0	0	0	0	0	0	0.00142924	0	0.065517	0	0	0	0	0	0	0	0	0	0	0	0.0862398	0	0	0	0	0	0	0	0	0	0	0	0	0	0	0	0	0	0	0	0	0	0	0	0	0	0	0	0	0.32223	0	0	0	0	0	0	0	0	0	0	0	0	0	0	0	0	0	0	0	0	0	0	0	0	0.0292215	0	0	0	0	0	0	0	0	0	0	0	0	0	0	0	0	0	0	0	0	0	0	0	0	0.00613059	0	0	0.236159	0	0	0.00879561	0	0	0	0	0	0	0	0	0	0	0	0	0	0.0796653	0	0.00487858	0	0	0	0	0	0	0	0	0	0	0	0.0517717	0	0	0	0	0	0	0	0	0	0	0	0	0	0	0	0	0	0	0	0	0	0	0	0	0.00935945	0	0	0	0	0	0	0	0	0	0	0	0	0	0	0	0	0	0	0.0343452	0	0	0	0	0	0.03131	0	0	0	0	0	0	0	0	0	0	0.0826231	0	0	0	0	0.0243539	0	0	0	0	0	0	0	0	0	0.0166098	0.0377926	0	0	0	0	0	0	0	0	0	0	0	0	0	0	0	0.02119	0	0	0	0	0	0	0.0951164	0	0	0	0	0	0	0	0	0	0	0	0	0	0	0	0	0	0	0	0	0	0	0	0	0	0	0	0	0	0	0	0	0	0	0	0	0	0	0	0	0	0	0	0	0	0	0	0.101542	0	0	0.185251	0	0	0	0	0	0	0	0	0	0	0	0	0	0	0	0	0	0	0	0	0	0	0.0153668	0	0	0	0	0	0.00985879	0	0	0	0.0876145	0	0	0	0	0	0	0	0	0	0	0	0	0	0	0	0	0	0	0	0	0	0	0	0	0	0	0	0	0	0	0	0	0	0	0	0	0	0	0	0	0	0	0	0	0	0	0	0	0	0	0.0226408	0	0	0	0	0.0107744	0	0	0	0	0	0	0	0	0	0	0	0	0	0	0	0.00132986	0	0	0	0	0	0	0	0	0	0	0	0	0	0	0	0	0	0	0	0	0	0	0	0.0531553	0	0	0	0	0	0	0	0	0	0	0	0	0	0	0	0	0	0	0	0	0	0	0	0	0	0	0	0	0	0	0	0	0	0	0	0	0	0	0	0	0	0	0	0	0	0	0	0.00716013	0	0	0	0	0	0	0	0	0	0	0	0	0	0	0.0572094	0	0	0	0	0	0	0	0	0	0.0138154	0	0	0	0	0.0181587	0	0	0	0.238242	0	0	0	0	0	0	0	0	0	0	0	0	0	0	0	0	0	0	0	0	0	0	0	0	0	0	0	0	0	0	0	0	0	0	0.00568022	0	0	0	0	0	0	0	0	0	0	0	0	0	0	0	0	0	0	0.016984	0	0	0	0	0	0	0	0	0	0	0	0	0	0	0	0	0	0
48	0	0	0	0	0	0	0.0212983	0	0	0	0	0	0	0	0	0	0	0	0	0.0247656	0.12795	0.0177111	0	0	0	0	0	0	0	0	0	0	0	0	0	0	0	0	0	0	0	0.0195742	0	0	0	0	0	0	0	0	0	0	0	0	0	0	0	0	0	0	0	0	0	0	0	0	0	0	0	0	0	0	0.53419	0	0	0	0	0	0	0	0	0	0	0	0	0	0	0	0	0	0	0	0	0	0	0	0	0	0	0	0	0	0	0	0	0	0	0	0	0.0198687	0	0	0.0663803	0	0	0	0	0	0	0	0	0	0	0	0	0	0	0	0	0	0	0	0	0	0	0	0	0	0	0	0	0	0	0	0	0	0.0382743	0	0	0	0	0	0	0	0.0279491	0	0	0	0	0	0	0	0	0.0100413	0	0	0	0	0	0	0	0	0	0	0	0	0.0128853	0	0	0	0	0	0	0	0	0	0	0	0	0	0	0	0	0	0	0	0	0	0	0	0	0	0	0	0	0	0	0	0	0	0	0	0	0	0	0	0	0	0	0	0	0	0	0	0	0	0	0	0	0	0	0	0	0	0	0	0	0.0135029	0	0	0	0.124649	0	0	0	0	0	0	0	0	0	0	0	0	0	0	0	0	0.0323224	0	0	0.0361402	0	0	0	0	0	0	0	0	0	0	0	0	0	0	0	0	0	0	0	0	0.00605251	0.0398274	0	0	0	0	0	0	0	0.0148138	0	0	0	0	0	0	0	0	0	0	0	0	0	0	0	0	0	0	0	0	0	0	0	0	0	0	0	0	0	0	0	0	0	0	0	0	0	0	0	0	0	0	0	0	0	0	0	0	0	0	0	0	0	0	0.0507506	0.00796124	0	0	0	0	0	0	0	0	0	0	0.00618679	0	0.0191926	0	0	0	0	0	0	0	0	0	0.0118389	0	0	0	0	0	0	0	0	0.015535	0	0	0	0	0	0.00475481	0	0	0	0	0	0	0	0	0	0	0	0	0	0	0	0	0	0	0	0	0	0	0	0	0	0	0	0	0	0	0	0	0	0	0	0	0	0	0	0	0	0	0.0382895	0	0	0	0	0	0	0	0	0	0	0	0	0	0	0	0	0	0	0	0	0	0	0.0305953	0	0	0	0	0	0	0	0.00403495	0	0	0	0	0	0	0	0	0	0	0	0	0	0	0.041157	0	0	0	0	0	0	0	0	0	0	0	0	0	0	0	0	0	0.05907	0	0	0	0	0	0	0	0	0	0	0	0	0	0	0	0	0	0	0	0	0	0	0	0	0	0	0	0	0	0	0	0	0	0	0	0	0	0.0215829	0	0	0	0	0	0	0	0	0	0	0	0	0	0	0	0	0	0	0	0	0	0	0	0	0	0	0	0	0	0	0.00306633	0	0	0	0	0	0	0	0	0	0	0	0	0	0.0815039	0	0.00263414	0.293164	0	0	0	0	0	0	0	0	0	0.0337532	0	0	0	0	0.0548282	0	0.0162016	0.0306756	0	0	0	0	0	0	0	0.0386621	0	0	0	0	0	0	0	0	0	0	0	0	0	0	0	0	0	0	0	0	0	0	0	0	0	0	0	0	0	0	0.0174146	0	0	0	0	0	0	0	0	0	0	0	0	0	0	0	0	0	0	0	0	0.0090674	0	0	0	0	0	0	0	0	0	0	0	0	0	0	0	0	0	0	0	0	0	0	0	0	0.00460647	0	0	0	0.0579567	0	0	0	0	0	0	0	0	0	0	0	0	0.0234367	0.0325557	0	0	0	0	0	0	0	0	0	0	0	0	0	0	0	0	0	0	0	0	0	0	0	0	0	0	0	0	0	0	0	0	0	0	0	0	0	0	0	0	0	0	0	0	0	0	0	0	0	0	0	0	0	0	0.00302803	0	0	0	0	0	0	0	0	0	0	0	0	0	0	0.0389679	0	0	0	0	0	0	0	0.00360676	0	0.00911754	0	0	0	0	0	0	0	0	0	0	0	0	0	0	0	0	0	0	0	0	0	0	0	0	0	0	0	0	0	0	0	0	0	0	0	0	0.0213702	0	0	0	0	0	0	0	0	0	0	0	0	0	0	0	0	0	0.0432342	0	0	0	0	0	0	0	0	0	0	0	0	0	0	0	0	0	0	0	0	0	0	0	0	0	0	0	0	0.0380217	0	0	0	0	0	0	0	0	0	0	0	0	0	0	0	0	0	0	0	0	0	0	0	0	0	0	0	0.341812	0	0	0	0	0	0	0	0	0	0	0	0	0.00564674	0	0	0.0156211	0	0	0	0	0	0	0	0	0	0	0	0	0	0	0	0	0	0	0	0	0	0	0	0	0	0	0	0	0	0	0	0	0	0	0.0150531	0	0	0	0	0	0.0107137	0	0	0	0	0	0	0	0	0.0557079	0	0	0	0	0	0	0	0	0	0	0	0	0	0	0	0	0	0	0	0	0	0	0	0	0	0	0	0	0	0.0795701	0	0	0	0	0	0	0	0	0	0	0	0	0	0	0	0	0	0	0	0	0	0	0	0	0	0	0	0	0	0	0	0	0	0	0	0	0	0	0	0	0	0	0	0	0	0.000923676	0	0	0	0	0	0	0	0	0	0	0	0	0	0	0	0	0	0.0193592	0	0	0	0	0	0	0	0	0	0	0	0	0	0	0	0	0	0	0.0205734	0	0	0	0	0	0.023655	0	0	0	0.0365801	0	0	0	0	0	0	0	0	0	0	0	0.0174658	0	0	0	0	0	0	0	0	0	0	0	0	0	0	0	0	0	0	0.0532564	0	0	0	0	0	0	0	0	0	0.0286372	0	0	0	0	0	0	0	0	0	0	0	0	0	0	0	0	0	0	0	0	0	0	0	0	0.123649	0	0	0	0	0	0	0	0	0	0	0	0	0	0	0.162544	0	0	0	0	0	0	0	0	0	0	0	0	0	0	0	0	0	0	0.033872	0	0	0	0	0	0	0	0	0	0	0	0	0	0	0	0	0	0	0	0	0.00361492	0	0	0	0	0	0	0	0	0	0	0	0	0	0	0	0	0	0	0	0.035068	0	0	0	0	0	0	0	0	0	0	0	0	0	0	0	0	0	0	0	0	0	0	0	0	0	0	0	0	0	0	0	0	0	0	0	0	0	0.0231702	0	0	0	0	0	0	0	0	0	0.0396801	0	0	0	0.041654	0	0	0	0	0	0	0	0	0	0	0.128614	0	0	0	0	0	0	0	0.13274	0	0	0	0	0	0	0	0	0	0	0	0	0	0	0	0	0	0	0	0	0	0	0.0159145	0	0	0	0.00210309	0	0	0	0	0	0	0	0	0	0	0	0	0	0	0	0.139875	0	0	0	0	0	0	0.0177359	0	0	0	0	0	0	0	0	0	0	0	0	0	0	0	0	0	0	0	0	0	0	0	0	0	0	0.0272101	0	0	0	0	0	0	0	0	0	0.0144636	0	0	0	0	0	0	0	0	0	0.0664952	0	0	0	0	0	0	0	0	0	0.00558549	0.0350248	0.0417488	0	0	0	0	0	0	0	0	0	0	0	0	0	0	0	0	0	0	0	0	0	0	0	0.049846	0	0	0	0	0	0.0706999	0	0	0	0	0	0	0	0	0	0	0	0	0	0	0	0	0	0	0	0.221582	0	0	0	0	0	0	0	0	0	0	0	0	0	0	0	0	0	0.0167767	0	0	0	0	0	0	0	0	0	0	0	0	0	0	0	0	0	0	0	0	0	0	0	0	0.0121524	0	0	0	0	0	0	0	0	0	0	0.0337102	0	0	0	0.00488216	0	0	0	0	0	0	0	0.126576	0.0702581	0	0	0	0	0	0	0	0	0	0	0	0.000163579	0	0	0	0	0	0	0	0	0	0	0	0	0.00801839	0	0	0	0.0373727	0	0	0	0	0	0.024434	0	0	0	0	0	0	0	0	0	0	0.00192818	0	0	0	0	0	0	0	0	0	0	0	0	0	0	0	0	0	0	0	0	0	0	0	0	0	0	0	0	0	0	0	0	0	0	0.119171	0	0	0	0	0	0	0	0	0	0	0.0170862	0	0	0	0	0	0	0	0	0	0	0	0	0	0.00722514	0	0	0	0	0	0	0	0	0	0	0	0	0	0	0	0	0	0	0	0	0	0	0	0	0	0	0	0	0	0	0	0	0	0	0	0	0	0	0	0	0	0	0	0	0	0	0	0	0	0	0	0	0	0	0	0	0	0	0	0	0	0	0	0	0	0	0	0	0	0	0	0	0	0	0	0	0	0	0	0	0	0	0	0	0.0237108	0	0	0	0	0	0	0	0	0	0	0	0	0	0	0	0	0	0	0	0	0	0	0	0	0	0	0	0	0	0	0	0	0	0	0	0	0	0	0	0	0	0	0	0	0	0.112127	0	0	0	0	0	0	0	0	0	0	0	0	0	0	0	0.124733	0	0	0	0	0	0	0	0	0	0	0	0	0	0	0	0	0	0	0	0	0	0	0	0	0.0580382	0	0	0	0	0	0	0	0	0	0	0	0	0	0	0	0	0	0	0	0	0	0	0	0	0	0	0	0	0	0	0	0	0	0	0	0	0	0	0	0	0	0	0.0875076	0	0	0	0	0	0	0	0	0	0.0720125	0	0	0	0	0	0	0	0.0194465	0	0	0	0	0	0	0	0.210852	0	0.000537143	0	0	0	0	0.0282404	0	0	0	0.112147	0	0	0	0	0	0	0	0	0.0661497	0	0	0	0	0	0	0	0	0	0	0	0	0	0	0	0.0871277	0	0	0	0	0	0	0	0	0.159916	0	0	0	0	0	0	0	0	0	0	0	0	0	0	0	0	0	0	0	0	0	0	0	0	0	0	0.0193013	0	0	0	0	0	0	0.00394451	0	0	0	0	0	0.000894664	0.0113081	0	0	0	0	0.0460515	0.0231667	0	0	0.0107	0	0.0556683	0	0	0	0	0	0	0	0	0	0.0346558	0	0	0	0	0	0	0	0	0	0	0.0632546	0	0	0	0	0	0	0	0	0	0.115914	0	0.00974381	0	0	0	0	0.00557936	0	0	0	0	0	0	0	0	0.0218154	0	0	0	0	0	0	0	0	0	0	0	0	0	0	0	0	0	0	0	0	0	0	0	0.0413991	0.00561267	0.0218729	0	0	0	0	0	0	0	0	0	0	0	0	0	0	0	0	0	0	0	0	0	0	0	0	0	0	0	0	0	0	0	0	0.0405748	0	0	0	0	0	0	0	0.0170611	0	0	0.0372792	0	0	0	0	0	0	0.0543442	0	0	0	0	0	0	0	0	0	0.00287036	0	0	0	0	0	0	0	0	0	0	0	0	0	0	0	0	0	0	0	0	0	0.00135808	0	0.00969891	0	0	0	0	0	0.0322333	0	0	0	0	0	0	0	0	0	0	0	0	0	0	0	0	0	0	0	0	0	0	0	0.00239053	0	0	0	0	0	0	0.00363125	0	0	0	0	0	0	0	0	0	0	0	0	0	0	0	0	0	0	0	0	0	0	0	0	0	0	0.00657623	0	0	0	0	0	0	0	0	0	0	0	0	0	0	0	0	0	0	0	0	0	0	0	0	0	0.0272973	0	0	0	0	0	0	0.0253729	0	0	0	0	0	0	0	0	0	0	0	0	0	0	0	0	0	0	0	0	0	0	0	0	0	0	0	0	0	0	0	0	0	0	0	0	0	0	0	0	0	0	0	0	0	0	0	0	0	0	0.0061494	0	0	0	0.0100883	0	0	0	0	0	0	0	0	0	0	0	0	0	0	0	0	0	0	0	0	0.115537	0	0	0	0	0	0	0	0	0	0	0	0	0	0	0	0	0	0	0	0	0	0	0	0.0041609	0	0	0	0	0	0	0	0	0	0	0	0	0	0	0	0	0	0	0	0	0	0	0	0	0	0	0	0	0	0	0	0	0	0	0	0	0.00127227	0	0	0	0	0.0860418	0	0	0	0	0	0.0482502	0	0	0	0	0.0362771	0	0	0	0	0	0.0396786	0	0	0	0	0	0	0	0.0200409	0	0	0	0	0	0	0	0	0	0	0	0	0	0	0	0	0	0.021359	0	0	0	0	0	0	0	0	0	0	0	0	0	0	0	0	0	0	0	0	0	0	0	0	0	0	0	0	0	0	0	0	0	0	0.0182015	0.00724373	0	0	0.00655762	0	0	0	0	0	0	0	0	0	0	0.0533796	0	0	0	0	0	0	0	0	0	0	0	0	0	0	0	0	0	0	0	0
49	0	0	0	0	0	0	0	0	0	0	0	0	0	0	0	0	0	0	0	0	0.00653298	0	0	0	0	0	0	0.00185252	0	0	0	0	0	0	0	0	0	0	0	0	0	0	0	0	0	0	0	0	0	0	0	0.00698764	0	0	0	0	0	0	0	0	0	0	0	0	0	0	0	0	0.00451941	0	0	0	0	0	0	0	0	0	0	0	0	0	0	0	0	0	0.25487	0	0	0	0	0	0	0.0137275	0	0	0	0.0151365	0	0	0	0	0	0	0	0	0	0	0	0	0	0.0389602	0	0	0	0.0123166	0	0	0	0	0	0.00342137	0	0.0384768	0	0	0	0	0	0	0	0	0	0	0	0	0	0	0	0	0	0	0	0	0	0	0	0	0	0.0132278	0	0	0	0	0	0	0	0	0	0	0	0	0	0.0343448	0	0.0364851	0.0357024	0	0	0	0.010111	0	0	0	0	0	0	0	0	0	0	0	0	0.0123625	0	0	0.0296646	0	0	0	0	0	0.0391228	0.00163277	0	0	0	0	0	0	0	0	0	0	0.0702471	0.00716884	0	0	0	0.0263289	0	0	0	0	0	0	0.0218174	0.304956	0	0	0	0	0	0	0	0	0	0	0	0	0	0	0	0	0	0	0	0	0.0207778	0	0	0	0	0	0	0	0	0	0	0	0	0	0	0	0	0	0	0	0	0	0	0	0	0	0	0	0	0	0.000909816	0	0	0	0	0	0	0	0	0	0	0	0	0	0	0.00540678	0	0	0	0	0	0	0	0	0	0	0	0	0	0	0	0	0	0	0	0	0	0	0	0	0	0	0	0	0.00309699	0.178617	0	0	0	0	0	0	0	0	0	0	0	0	0	0	0	0.00785441	0	0	0	0	0	0	0	0.00364357	0	0	0	0	0	0	0.00746806	0	0.211287	0	0	0	0	0	0	0	3.25244e-05	0.000521749	0	0	0	0	0.0520635	0	0	0	0	0	0	0	0	0	0	0	0	0	0	0	0	0.0475516	0.0224403	0	0	0.00167866	0	0	0	0.0104032	0	0	0.00127395	0	0	0.00626569	0	0	0.0259208	0	0	0	0.0559038	0	0	0	0	0	0.00256908	0.0421971	0	0	0	0	0	0	0	0.0188201	0	0	0.0187359	0.0430403	0	0	0	0	0	0	0	0	0	0	0.00219994	0	0	0	0	0	0	0	0	0	0	0	0	0	0	0	0	0	0	0	0	0	0	0	0	0	0	0	0	0	0	0	0	0	0	0.0030613	0	0	0	0	0	0	0	0	0	0	0	0	0	0	0	0	0	0	0	0	0	0	0	0	0	0	0	0	0	0.0071225	0	0	0	0	0	0	0	0.00808363	0.0226766	0	0	0	0.0155294	0	0	0	0	0	0	0	0	0	0.0144392	0	0	0	0.0196503	0	0	0	0	0	0	0	0	0	0.0357914	0	0	0	0	0	0	0	0	0	0	0	0	0	0	0	0	0	0	0	0	0	0	0	0.248043	0	0	0	0	0	0	0	0	0	0	0	0	0	0	0	0	0	0	0	0	0	0	0	0	0	0	0	0	0	0	0	0	0	0	0	0	0	0	0	0	0	0	0	0.0155997	0	0	0	0	0	0.0858386	0	0	0	0	0	0	0	0	0	0	0	0	0	0	0	0	0	0	0	0	0	0	0	0	0	0	0	0	0	0	0	0	0	0.0176766	0	0	0	0	0	0	0	0	0	0	0.0175945	0	0	0	0	0	0	0	0	0	0	0	0	0	0	0.0220978	0	0	0	0	0	0	0	0	0	0	0.0698765	0	0	0	0	0.0148306	0	0	0	0	0.00131548	0	0	0	0	0	0.0545775	0	0	0	0.00897481	0	0.0218952	0.0183058	0	0	0	0	0	0	0	0	0	0	0	0	0	0	0	0	0	0	0	0	0	0	0	0	0	0	0	0	0	0	0	0.00783751	0	0	0	0	0	0	0	0.000178773	0	0	0	0	0	0	0	0	0	0	0	0	0	0	0	0	0.00368734	0	0	0	0	0	0.0425027	0.0513443	0	0	0	0	0	0	0	0	0	0	0	0	0	0	0	0	0	0	0	0	0	0	0.121609	0	0	0	0	0	0	0	0.00761079	0	0	0	0	0	0	0	0	0	0	0	0	0	0	0	0	0	0	0	0	0	0	0.0147902	0.0467811	0	0	0	0	0	0	0	0	0	0	0	0	0	0	0	0	0	0	0	0	0	0.0569784	0	0.0140859	0	0	0	0	0	0.0289344	0	0	0	0	0	0	0	0	0	0	0	0	0	0	0.0244482	0.0835146	0	0	0	0	0	0	0	0	0	0	0	0	0	0	0	0	0	0	0	0	0	0	0	0	0.0391337	0	0	0	0.000998545	0	0	0	0	0	0	0	0	0	0.00472371	0	0.00692273	0	0	0	0	0	0	0	0	0	0	0	0	0	0	0	0	0	0	0	0	0	0	0	0	0	0.0438501	0	0	0	0	0	0	0	0	0	0.0857603	0	0	0	0	0	0	0	0	0.0352568	0	0	0	0	0.00595582	0	0	0	0	0	0	0	0	0	0	0	0	0	0	0.0866977	0	0	0	0	0	0	0	0	0	0	0.00245509	0	0	0	0	0	0.000476204	0.0283507	0	0	0	0	0	0	0	0	0	0.0150689	0	0	0	0	0	0	0	0	0	0.0840677	0	0	0	0	0	0	0	0.0565462	0	0	0	0	0	0	0	0	0	0	0	0	0.0268083	0	0	0	0	0	0	0	0.00856253	0	0	0	0.0256852	0	0	0	0	0	0	0	0	0	0	0	0	0	0	0	0	0	0	0	0	0	0	0.033021	0	0	0	0	0	0	0	0	0.222876	0	0	0	0	0.0133332	0	0	0	0	0	0	0	0	0	0	0.0174501	0	0	0	0	0	0	0	0	0	0	0	0	0	0	0.0157407	0	0	0	0	0	0.075336	0	0	0	0	0	0	0	0	0	0	0	0	0	0	0	0	0	0	0	0	0.00954944	0	0.0258889	0	0	0.0113504	0	0	0	0	0	0	0	0	0	0	0.0442424	0	0	0	0	0	0	0	0	0.0169386	0	0	0	0.0244775	0.00389956	0	0	0	0.0308796	0	0	0	0	0	0	0	0	0	0	0.0494492	0	0	0	0	0	0	0	0	0	0.00739058	0	0.058175	0	0	0.0164843	0	0	0	0	0	0	0	0	0	0	0	0	0	0	0	0	0	0	0	0	0	0.11908	0	0	0	0	0	0	0	0	0.0130593	0	0	0	0	0	0	0	0	0	0	0	0.0102938	0	0	0	0.0122012	0	0	0	0	0	0	0	0	0	0.0893554	0	0	0	0	0	0	0	0	0	0.00751543	0	0	0	0	0	0	0	0	0	0	0	0.0293228	0	0	0	0	0	0	0	0	0	0	0	0.0291708	0	0	0.0491844	0	0	0	0	0	0	0	0.125505	0	0	0	0	0.0599222	0	0	0	0	0	0	0.015892	0	0.00197824	0	0	0	0	0	0	0	0	0	0	0	0	0	0	0	0	0	0.0533467	0	0	0.0072094	0	0	0	0.0506692	0	0	0.0256132	0	0	0	0	0	0	0	0	0	0	0	0	0	0	0	0	0	0.00932389	0	0	0	0	0.00499334	0.00932916	0	0	0	0	0	0	0	0	0	0	0	0	0	0	0	0	0	0	0	0	3.15184e-06	0	0	0	0	0	0	0	0	0	0	0	0	0.0172739	0	0	0	0	0	0	0	0	0.0407473	0	0	0	0	0	0	0.000334989	0	0	0	0	0	0	0	0	0	0	0	0	0	0	0	0	0	0	0	0	0	0	0	0	0	0	0	0	0	0	0	0	0	0	0	0.0580091	0	0	0	0	0	0	0	0	0	0	0	0	0	0	0	0	0	0	0	0	0	0	0	0	0	0.00105208	0.00539733	0	0	0	0	0	0	0	0	0	0	0	0	0	0	0	0	0	0.0283814	0	0	0	0	0	0.00373545	0	0	0	0	0	0	0	0	0	0	0	0	0	0	0	0	0	0	0	0	0	0	0	0	0	0	0	0	0	0	0	0	0	0	0	0	0	0.0338682	0	0.103849	0.0188802	0	0	0	0	0	0.0154568	0	0	0	0	0	0	0	0	0	0	0	0	0	0	0	0	0	0	0	0	0	0	0	0	0	0	0	0	0	0	0.154438	0	0	0	0.0983683	0	0	0	0	0	0.0931398	0	0	0	0	0	0	0.0211711	0.0319063	0.0520315	0	0	0	0	0	0	0.0867001	0	0	0	0	0	0	0	0	0	0	0	0.0177874	0	0	0	0	0	0	0	0	0	0	0	0	0	0	0	0	0	0	0	0	0.0496475	0	0	0	0	0.011081	0	0	0	0	0	0.168428	0	0.00197363	0	0	0	0.0561376	0	0.0840658	0	0	0	0	0.0177275	0	0	0	0	0	0	0.00671664	0	0	0	0	0	0	0	0	0	0	0	0	0	0	0	0	0.0336416	0	0	0	0.0223519	0	0	0	0	0	0	0	0	0	0	0	0	0	0.0304556	0	0	0	0	0	0	0	0	0	0	0.0409342	0	0	0	0	0	0	0.0538551	0	0	0	0	0	0	0.0136426	0	0	0	0	0	0	0	0	0	0	0	0	0.0290235	0	0	0	0	0	0	0	0	0	0	0	0	0	0	0.0188877	0	0	0	0	0	0	0	0	0	0	0	0	0	0	0	0	0	0	0	0	0	0	0	0.0112658	0	0	0	0	0	0	0	0	0	0	0	0	0	0.0425883	0	0	0	0	0.135806	0.0452053	0.00285648	0	0	0	0	0	0	0	0	0	0	0	0	0	0.0447427	0	0.0417673	0	0	0	0	0	0	0	0	0	0.00900798	0	0	0	0	0	0	0	0	0	0	0	0	0	0	0	0	0	0	0	0	0	0	0	0	0	0	0	0	0	0	0	0	0	0	0	0	0	0.0191724	0	0	0	0	0	0	0	0	0	0	0	0	0	0.0168744	0	0	0	0	0	0	0	0	0	0	0	0	0	0	0	0	0	0	0	0	0	0	0	0	0	0.0614139	0	0	0	0	0	0	0	0	0	0	0	0	0	0	0	0	0	0	0	0	0	0	0	0	0	0	0	0	0	0	0	0	0	0.169123	0	0.0066398	0	0	0	0	0	0	0	0.0528298	0	0	0	0	0	0	0	0	0	0	0	0	0	0	0	0.0156991	0	0	0	0	0	0	0	0	0	0	0	0	0	0	0	0	0	0	0	0	0	0	0	0	0	0	0.0313382	0	0	0.0143073	0	0	0	0.00604557	0	0	0	0	0	0	0.0072275	0	0	0	0	0.0633999	0	0	0	0.0391118	0	0	0.0244659	0	0	0	0	0	0	0	0	0	0	0	0	0	0.0908912	0	0	0	0	0	0.0125347	0	0	0	0.00405454	0	0	0	0	0.0237855	0	0	0	0.0191145	0	0	0	0	0.024715	0	0	0	0.0143822	0	0	0	0.0434464	0	0	0	0	0	0	0	0	0	0	0	0	0	0	0	0	0	0	0	0	0	0	0	0	0.0862778	0	0	0	0	0	0	0	0	0.00399541	0	0	0	0	0.0113198	0	0	0	0	0	0	0	0	0	0.106061	0	0	0	0	0.000641861	0	0	0	0	0	0	0	0.0291674	0	0	0	0	0	0	0	0	0	0.235825	0	0	0	0	0	0	0	0.00624503	0	0.00606925	0	0	0	0	0.00719667	0	0	0	0	0	0	0	0	0	0	0	0.00872534	0	0	0	0	0	0	0	0	0	0	0	0	0	0	0	0	0.00718052	0	0	0	0	0	0	0	0	0	0	0	0	0.00765711	0	0.0409585	0	0	0	0	0	0	0	0.0745964	0	0	0	0	0	0	0	0	0	0	0	0	0.0164811	0	0	0	0	0	0	0	0	0.0881337	0.0757591	0	0	0	0	0	0	0	0	0	0	0	0	0	0	0.032621	0.0339929	0	0	0	0	0	0	0.0428966	0	0	0	0	0.00264866	0	0	0	0	0	0	0	0	0.261194	0	0.00449149	0	0	0	0	0	0	0	0	0	0	0	0	0	0.0115637	0	0	0	0	0	0	0.142825	0	0	0	0	0	0	0	0	0	0	0	0	0	0	0	0	0	0	0	0	0	0	0	0	0	0.00396156	0	0	0.00433537	0.0179975	0	0	0	0	0	0	0	0	0	0	0	0	0	0.00654236	0	0	0	0	0	0	0	0	0	0	0	0	0	0	0	0	0	0	0	0	0	0	0	0	0	0	0	0	0.0125474	0	0	0	0	0.105517	0	0	0	0	0	0	0	0	0	0	0	0	0.00767922	0	0	0	0	0	0	0	0	0	0	0	0	0	0	0	0	0.0308393	0	0	0	0.0238704	0	0	0	0	0	0	0	0	0.229085	0	0	0	0	0	0	0	0	0	0	0.0254209	0	0	0	0	0	0	0	0	0	0	0.0263583	0	0	0	0	0	0	0	0	0	0	0	0	0	0	0	0	0	0	0	0	0	0.0630405	0	0	0	0	0	0.0139509	0	0	0	0	0	0	0	0	0	0	0	0.00444936	0	0	0	0	0	0	0.00314732	0.0167136
50	0	0	0	0	0.000899745	0	0	0	0	0	0	0	0	0	0	0	0	0	0	0	0.0231471	0	0	0	0	0	0	0.0642232	0	0	0	0	0	0	0	0	0	0	0	0	0	0.0770504	0	0	0	0	0	0	0	0	0	0	0.00991546	0	0	0.000132584	0	0	0	0	0.0100637	0	0	0	0	0.0414937	0	0	0.00290148	0	0	0	0.0377585	0	0	0	0	0.061336	0	0	0	0	0	0	0.082567	0	0.0796843	0	0.0764089	0	0	0	0	0.00922493	0	0.0201493	0	0	0	0.0218724	0	0.0261803	0	0.0145082	0	0	0.0168879	0	0	0	0.167009	0	0	0	0	0	0	0	0	0	0	0	0	0	0	0.00375884	0	0	0	0	0	0	0.0786114	0	0	0	0	0	0	0	0	0	0	0	0.0099169	0	0	0	0	0	0	0	0	0	0.0101159	0.0202088	0.0887074	0	0	0	0	0	0	0	0	0	0	0	0	0.0543009	0.00763266	0	0	0.0419145	0	0	0	0	0	0	0	0	0	0	0	0	0.00544691	0	0	0	0	0	0.0443435	0	0.048497	0	0	0	0	0	0	0	0	0	0	0.0520968	0	0.0554714	0.00380005	0	0	0	0	0	0	0	0	0.00335167	0.0162227	0	0	0	0	0	0.0635375	0	0	0	0	0	0	0	0	0	0	0.133808	0	0.0185049	0	0	0	0	0	0	0	0.138631	0	0	0	0.0988597	0	0	0	0	0	0	0	0	0	0	0	0	0	0.00211086	0	0	0	0	0	0	0	0.0473764	0	0	0	0	0.0986909	0.0128048	0	0	0	0	0.0708555	0.0462695	0	0	0	0	0	0	0	0	0	0	0	0	0	0	0	0	0	0	0	0.0677612	0	0	0	0	0	0.0519012	0	0	0.0925013	0	0	0	0	0	0	0	0	0	0	0	0	0	0	0	0.0269993	0	0	0	0	0	0	0.049865	0	0	0	0	0.00253802	0.0598614	0	0	0	0	0	0.0336424	0	0	0	0	0	0	0	0	0	0	0	0.0217415	0.0456288	0	0	0	0	0	0	0	0	0	0	0.0135065	0.049251	0	0.0522409	0.0722	0	0	0	0.0137653	0.00228617	0	0	0.0159095	0	0.108808	0	0	0	0	0.00479797	0	0	0	0.0114754	0	0	0	0	0	0	0	0	0	0	0	0.0436771	0	0	0.0598798	0	0	0	0	0	0	0	0.0444021	0.00166388	0	0	0	0	0	0.0129767	0	0	0	0.176301	0	0.0417876	0	0	0.0456886	0.011735	0	0	0.01704	0	0	0	0	0	0	0.000325763	0	0.0212165	0	0	0	0	0	0	0	0	0	0.0424691	0	0	0	0	0	0	0	0	0	0	0	0	0.0365161	0.0181609	0.0020213	0	0	0	0.0627157	0.0207452	0	0	0	0	0	0	0	0	0	0	0.0397458	0	0	0	0	0	0	0	0	0.00433185	0	0	0	0	0	0	0.0686811	0	0	0	0	0.0206637	0	0	0	0	0	0	0	0.0912821	0	0	0	0	0	0	0	0	0	0.0237996	0	0	0	0	0	0	0	0	0	0.0122289	0	0	0	0	0	0	0	0	0	0	0	0	0	0	0	0.0505011	0	0	0	0.0436937	0	0	0	0	0	0	0	0	0	0	0	0	0	0	0	0.0115525	0	0	0	0	0	0	0.131954	0	0	0	0	0	0	0	0	0	0	0	0.0105714	0	0	0.032418	0	0	0.119364	0	0	0	0	0	0.00874885	0	0	0	0	0	0	0	0.0214784	0	0	0	0	0	0	0	0	0	0.0983691	0	0	0	0	0.0341299	0	0.0567277	0	0	0	0	0	0	0.0297946	0	0	0	0	0.0195463	0.0151096	0	0	0	0	0	0	0	0.0379446	0	0	0	0.00108752	0	0	0.00307741	0	0	0	0	0	0	0	0	0	0.0304066	0	0	0	0	0.0177485	0	0	0	0	0	0.0438267	0	0	0	0	0	0	0	0	0	0	0.030518	0.00107127	0	0	0.122181	0	0	0	0	0.0344484	0	0	0.00368978	0	0	0	0	0	0	0.0837967	0	0	0	0	0	0	0	0	0	0	0.0272236	0	0	0	0	0	0	0	0	0	0	0	0	0	0	0	0	0	0.0651411	0	0	0.0450092	0.0157128	0	0	0	0	0	0	0	0	0.0388687	0	0	0	0	0	0	0	0	0	0	0	0	0	0	0.068963	0	0	0	0	0	0	0	0	0	0	0	0	0	0.0529301	0	0	0	0	0	0	0	0	0	0.0205512	0	0	0	0	0	0	0	0.0520788	0	0.0875188	0	0	0	0	0	0	0	0	0	0	0	0	0	0	0	0	0.0472669	0.0169975	0	0.0340039	0	0	0	0	0	0	0	0	0	0	0	0	0	0	0	0	0	0	0	0	0	0.127453	0	0	0	0	0	0	0.00036168	0	0.0138455	0	0	0	0	0	0	0	0	0.0107816	0	0	0	0	0.00721326	0	0	0	0.0468097	0	0	0.012609	0	0.040321	0	0	0	0	0	0	0	0	0	0	0	0	0.00176052	0	0	0	0	0.0157624	0	0.00675875	0	0	0	0	0	0	0.0701773	0	0	0.093238	0	0.0101847	0	0	0	0	0	0	0.0587744	0.022572	0	0	0	0	0	0	0	0	0	0.0226966	0	0	0	0.0858368	0	0	0	0	0	0.0185751	0	0.00836402	0.0992717	0	0	0	0	0	0	0	0	0	0	0	0	0	0	0	0.0141591	0.0176807	0.0146239	0	0	0.00171931	0	0	0	0	0	0.0794737	0	0.0315601	0	0	0.00149366	0	0	0	0	0	0	0	0	0.0475628	0	0	0	0.0701623	0	0	0	0.0540552	0	0.107997	0.0402855	0.0420379	0	0.0560027	0	0	0.0558093	0	0	0.0196112	0	0	0	0	0	0	0	0	0	0	0.0890646	0	0	0.00395385	0	0	0	0	0	0	0	0	0	0	0.00705216	0	0	0	0	0	0	0	0	0	0	0	0	0	0	0	0	0	0	0.0369452	0	0	0	0	0	0	0	0	0	0	0	0	0	0	0	0.0339466	0	0	0	0	0	0	0	0.0368969	0.0189837	0	0	0	0	0.0179064	0	0	0	0	0	0	0	0	0	0	0	0	0.0189935	0.0110348	0	0	0	0	0.0448067	0	0	0	0	0	0	0	0	0	0	0	0.00439707	0	0	0	0	0	0	0.0933611	0	0	0	0.0180137	0.0150874	0	0	0	0	0	0	0	0	0	0	0.0362978	0.0126803	0	0	0	0	0	0	0	0	0	0	0	0	0	0	0.103876	0	0	0	0	0	0.0519445	0.0222591	0	0	0	0.0114912	0	0	0	0.0733873	0	0	0	0	0	0	0	0	0	0	0	0	0	0	0	0	0	0.000381076	0.0223177	0	0	0	0	0	0	0	0	0	0	0.139876	0	0.0583942	0	0	0	0	0.0130408	0	0.0548136	0	0	0	0	0	0	0	0	0	0	0.0601207	0	0.0728384	0	0.0259075	0	0	0	0	0	0	0	0	0.0227725	0	0	0	0.0430934	0.0858322	0	0	0	0	0.00291287	0	0	0	0.0237186	0	0	0	0	0	0	0	0	0	0.0069926	0	0	0	0	0	0	0	0	0	0	0	0	0	0	0	0	0	0.00991831	0	0	0	0	0	0.00640836	0	0	0	0	0.0729421	0	0	0	0	0	0	0	0	0	0	0	0	0	0	0	0	0	0	0	0.00447395	0	0	0	0	0	0	0	0	0	0	0	0	0.0258435	0	0	0	0	0	0	0	0	0	0	0.0181926	0	0	0	0	0	0	0	0	0.0744886	0.0290253	0	0	0	0	0.0396244	0	0.00327617	0.16494	0	0	0	0	0	0	0	0.0455167	0	0	0	0	0	0	0	0	0	0	0	0	0	0	0	0	0	0.0276891	0	0	0	0	0.024845	0	0	0	0	0.0172811	0	0	0	0	0	0	0	0	0	0	0	0.0526166	0	0.0337779	0	0.041176	0	0	0	0.0382449	0.0076845	0	0.00769086	0.0302336	0	0.031546	0	0	0.0631969	0	0	0	0.0294529	0	0	0.0399643	0.00588719	0	0	0	0	0	0	0	0	0	0	0	0	0	0	0	0	0	0	0	0	0	0.0172979	0	0	0	0	0	0	0	0	0	0	0	0	0.0745735	0	0	0	0.0277392	0.0218429	0	0	0	0	0	0.0309475	0	0	0	0	0	0	0	0	0	0.0442311	0.107272	0	0	0	0	0	0	0	0	0	0	0.0202855	0	0.0257834	0	0	0.00180082	0	0.0230612	0	0	0	0	0.02661	0	0	0	0	0	0	0	0	0	0.00943778	0	0	0.047019	0.0476195	0	0	0	0.088559	0	0.0311921	0.0333735	0	0.0762499	0	0	0.00201072	0	0	0	0	0.00982254	0	0	0	0	0	0	0	0	0	0	0	0	0	0.0628556	0	0.0220412	0	0	0.0769566	0	0	0	0.0813681	0	0	0	0.00906649	0	0	0	0	0	0	0	0	0	0	0	0	0	0	0	0	0	0	0	0.0242352	0	0.0221793	0	0	0	0	0	0	0.0103596	0	0	0	0	0	0	0	0	0	0	0	0	0	0	0.00809581	0	0.000284799	0	0.0650465	0	0.0336804	0	0	0	0	0	0	0	0	0	0	0	0	0	0	0	0.0204712	0	0	0	0	0	0	0	0	0	0	0	0	0	0	0	0	0	0	0	0	0	0.00554241	0	0.000183432	0	0	0	0	0	0.0480224	0.0126239	0	0	0	0	0	0	0	0	0	0.144555	0.0665288	0.00705333	0	0	0	0	0	0	0	0	0	0	0	0	0	0	0	0	0	0	0	0	0	0	0	0	0	0	0	0	0	0	0.0820547	0	0	0.0438006	0	0	0	0	0	0	0	0	0	0	0	0	0	0	0	0.0064987	0	0	0	0	0	0	0	0	0	0	0	0	0.0481862	0	0	0	0	0	0	0	0.0560529	0	0	0	0	0	0	0	0	0	0.046132	0	0	0	0	0	0	0	0	0	0	0	0	0.0221779	0	0	0	0	0	0.00946011	0	0	0.0690785	0	0	0	0	0	0	0	0	0	0.0361287	0	0	0	0	0	0	0.07702	0	0.0179962	0	0.0617794	0	0.0840836	0	0	0	0	0.0400629	0	0	0	0	0.150893	0	0	0	0	0	0	0	0	0	0	0	0	0.0339156	0	0	0.0375687	0	0	0	0	0	0	0	0	0	0	0	0	0	0	0	0	0	0	0	0.0480463	0	0	0	0	0	0	0	0	0	0.103202	0	0	0	0	0	0	0	0	0	0	0	0	0	0	0	0.0768125	0	0	0	0	0	0	0	0.0435896	0	0	0	0	0	0	0	0	0.0607503	0	0	0	0	0	0	0	0	0.11383	0	0	0	0	0	0	0	0	0	0	0.015513	0	0	0	0.0665727	0	0.0076001	0	0	0	0	0	0	0	0.0622326	0	0	0	0	0	0	0	0	0	0	0	0	0.0126121	0	0.038467	0	0	0	0	0.0195119	0	0	0	0.00606144	0	0	0	0	0	0	0	0.0977843	0	0.0112265	0	0	0	0	0.0391414	0	0.0189845	0.0208729	0	0	0	0	0	0.0266079	0.0280865	0	0	0	0	0	0	0.0113688	0	0.057464	0.00189326	0	0	0	0	0	0	0	0	0	0	0	0	0	0.0250084	0	0	0	0	0	0	0	0	0	0.0103772	0.0035652	0.0448428	0	0	0	0.0105091	0	0	0	0	0	0	0	0	0	0	0	0	0	0	0	0	0	0	0	0	0	0	0	0	0	0	0	0	0	0	0.027717	0	0	0.015576	0	0	0	0	0	0.00999599	0	0	0.0129285	0	0	0	0	0	0	0	0	0	0	0	0	0	0	0	0.000532917	0	0	0	0	0.212144	0	0	0	0.0192327	0	0	0	0	0	0	0	0	0.0409661	0	0	0	0	0	0.00195684	0	0	0	0	0.102913	0	0.00806061	0	0	0	0	0	0	0	0	0	0	0	0	0	0	0	0	0.0366963	0	0	0	0	0	0	0	0	0	0	0	0.00223516	0	0.0169514	0	0	0	0	0	0	0	0	0	0	0.00341	0	0	0	0	0	0	0	0	0	0	0	0	0	0	0	0	0	0	0	0	0.0624278	0	0	0.116516	0	0	0	0.0578032	0	0	0	0	0	0	0.0350374	0	0	0	0	0	0	0	0	0	0	0.0623985	0	0	0	0	0	0.00812946	0.0149502	0	0	0.0184716	0	0	0	0	0	0	0	0	0	0	0	0	0	0	0	0	0.0149011	0	0.00940769	0	0	0	0	0	0	0	0	0	0	0	0	0	0	0	0	0	0	0	0	0.0189096	0.00183237	0.0109232	0	0	0	0	0	0	0	0	0	0	0	0	0	0	0	0.0405361	0	0.00346245	0	0	0	0	0.000531529	0	0.0292988	0.00274466	0	0	0	0	0	0	0	0	0	0	0	0	0	0	0	0	0	0	0	0	0.0608058	0	0	0	0	0	0	0	0	0.00294809	0	0	0	0	0	0.0161357	0	0.00112898	0	0	0	0.00662239	0	0	0	0	0	0	0	0	0	0	0	0.0173921	0.0217809	0	0.0264757	0	0	0	0.0110621	0	0	0	0.0669899	0	0	0	0	0	0	0	0	0	0	0.0828381	0	0	0	0	0	0	0	0.0152806	0	0	0	0	0	0	0	0	0	0	0	0.0153725	0	0	0	0.0254799	0	0	0	0	0	0	0.0734778	0	0	0	0	0	0	0.0335467	0	0	0	0	0	0	0	0.0311648	0	0.0386992	0	0	0	0.0422301	0	0	0	0	0	0	0	0	0	0	0.0301102	0	0	0	0	0	0.00444471	0	0	0.00509552	0	0	0	0	0	0	0	0	0	0.0175139	0	0	0.00297244	0	0.000960083	0	0	0.0108294	0.019713	0	0	0	0	0	0	0	0	0.022922	0	0	0	0	0	0	0	0	0	0	0	0	0	0.00362721	0	0	0	0	0	0	0	0	0	0.0180566	0	0	0	0	0	0	0	0	0	0	0	0.0279157	0	0	0	0	0	0	0	0	0	0	0	0	0
51	0	0	0	0	0	0	0	0	0	0	0	0	0	0.0327098	0	0	0	0	0	0	0	0	0	0	0	0	0	0.0154355	0	0	0	0	0	0	0	0	0	0	0	0	0	0	0.154937	0	0	0	0	0.00330534	0	0	0	0	0	0	0	0	0	0	0	0	0	0.0181975	0	0	0	0	0	0	0	0	0	0	0	0	0	0	0	0	0.0583861	0	0	0	0.0900052	0	0	0.0247362	0	0	0	0	0	0	0	0	0	0	0	0.0361018	0	0	0	0	0	0	0	0	0	0	0	0	0	0	0	0	0	0	0	0	0	0	0	0	0	0	0	0	0	0	0	0	0	0	0	0	0	0	0	0	0	0	0.0559796	0	0	0	0	0.044498	0	0	0	0	0	0.0914746	0	0	0	0	0	0	0	0.00868847	0	0.0236316	0	0	0	0	0	0	0	0	0	0	0	0	0	0	0	0	0	0	0	0	0	0	0	0	0	0.00257747	0	0	0	0	0	0.0156444	0	0.0148691	0	0	0	0	0	0	0	0	0	0	0	0	0	0	0	0	0	0	0	0	0.14024	0	0	0	0	0	0	0.0477351	0	0	0	0	0.00457539	0	0	0	0.0987696	0	0	0	0	0	0.050647	0	0	0	0	0	0.00533976	0.0144841	0	0	0	0	0	0	0	0	0	0.0153795	0	0	0	0	0	0	0	0	0	0	0	0	0	0	0	0	0	0	0	0	0	0	0	0	0	0	0	0	0	0	0	0	0	0	0	0	0.0477517	0	0	0	0	0	0	0	0	0	0	0	0	0	0	0	0	0	0.0259085	0	0	0	0	0.0345203	0	0	0	0	0	0	0	0	0	0	0	0	0	0	0.00493289	0	0	0.15798	0.0104426	0	0	0	0	0	0	0	0	0	0	0.0154235	0	0	0.0108972	0	0	0	0	0	0	0.000680552	0	0	0.000410378	0	0	0	0	0	0	0	0	0	0	0	0	0	0.0363443	0	0	0	0	0	0	0	0	0	0	0	0	0	0	0	0.14779	0	0	0.0700432	0	0	0	0	0	0	0	0	0	0	0	0	0	0	0	0	0	0	0	0	0	0	0	0.00452162	0.013266	0	0	0	0	0	0.0205783	0	0	0	0	0	0.0269796	0	0	0	0	0	0	0	0	0	0	0	0.0180875	0	0	0	0	0	0	0	0	0	0	0	0	0	0	0	0	0	0.0192987	0	0	0	0	0	0	0	0	0	0	0	0	0	0	0	0	0	0	0	0	0	0	0	0	0	0.0315839	0	0	0	0	0	0	0	0.0113677	0.0807312	0.00225416	0	0.00121553	0	0	0	0	0	0	0	0	0.0231076	0	0.186912	0	0	0	0	0	0	0	0	0	0	0	0.0334285	0	0	0	0	0	0	0	0	0	0	0	0	0	0	0	0.110482	0	0	0	0	0.0122056	0	0	0	0	0	0	0	0	0	0.00799995	0	0.0238248	0	0.0180517	0	0	0	0	0	0	0	0	0	0.0231721	0	0	0	0	0	0	0	0	0	0	0	0	0	0	0	0	0.0209031	0	0	0	0	0	0	0	0.134171	0	0	0	0	0	0	0	0	0	0	0	0	0	0	0	0	0.0299793	0	0	0	0	0	0	0	0	0	0	0	0	0	0	0	0	0	0	0	0	0	0	0	0	0	0.0344614	0	0	0.0105793	0	0	0	0	0	0	0	0	0	0	0	0	0	0	0	0	0	0	0	0.0154922	0	0	0	0	0	0	0	0	0	0	0	0	0	0	0	0	0	0	0.0633621	0	0	0	0	0	0	0	0	0	0	0	0.110818	0	0	0	0	0	0	0	0	0	0	0.0500311	0	0	0	0	0	0	0	0	0	0	0	0	0	0	0	0	0	0	0	0	0.0171874	0	0	0	0	0	0	0	0	0	0	0	0.0825746	0	0	0	0	0	0	0	0.00785402	0	0	0	0.00375536	0	0	0	0	0	0	0	0	0	0	0	0	0	0	0	0	0	0	0	0	0	0	0	0	0	0	0	0	0	0	0	0	0	0	0	0	0.105276	0	0	0	0	0	0	0	0	0	0	0	0	0	0	0	0	0	0	0	0	0	0	0	0	0	0	0.0677757	0	0	0	0	0	0	0	0	0	0	0.0443942	0	0	0	0	0	0	0	0	0	0	0	0	0	0	0	0	0	0	0	0	0	0	0	0	0.101351	0	0	0.0126129	0	0	0	0	0	0	0	0	0	0	0	0	0	0.00757017	0	0	0	0	0	0	0	0	0	0	0	0	0	0	0.00592706	0	0	0	0	0	0	0	0	0	0	0	0	0	0	0.00222969	0	0.0134729	0.0896961	0.0319469	0	0.00645221	0	0	0	0	0.146907	0	0	0	0	0	0	0	0	0	0	0	0	0	0	0	0	0	0	0	0	0	0	0	0	0	0	0	0.0110147	0.00474249	0	0	0	0	0.0569167	0	0	0	0	0.0762543	0	0	0	0	0	0.341923	0	0	0	0	0	0	0	0	0	0	0	0	0	0	0	0	0	0	0	0	0	0	0	0.00598233	0	0.00234037	0	0	0	0	0	0	0	0.00499836	0	0	0	0.0215177	0	0	0	0	0	0	0	0	0	0	0	0	0	0.0493888	0	0	0	0	0	0	0.0369461	0	0.00703266	0	0	0	0	0	0	0.0187963	0	0	0	0	0	0	0.0682254	0	0	0	0	0	0	0	0	0	0	0	0	0	0.00414977	0	0.0299846	0	0	0	0	0	0	0	0	0	0	0	0	0	0	0	0	0	0	0	0	0	0	0	0	0	0	0.0489162	0	0	0	0	0	0	0	0	0.0218967	0	0	0	0	0	0.00907854	0	0	0.0194759	0	0	0	0	0	0.0128849	0	0	0	0	0	0	0	0	0	0	0	0	0	0.00520511	0	0	0	0	0	0	0	0	0	0.0286702	0	0	0	0	0	0	0.0408058	0	0	0	0	0	0	0	0	0	0	0	0	0.0105279	0	0	0	0	0	0	0.0680142	0	0	0	0	0	0	0	0	0	0	0	0.000460368	0	0	0	0	0	0	0	0.0139688	0.0527132	0.0145076	0	0.00757916	0.00344611	0	0	0	0	0	0	0	0.00816778	0	0	0	0	0.0771438	0	0	0	0	0	0	0	0	0	0	0	0	0	0	0	0	0	0	0	0	0	0	0	0.0970788	0	0	0	0	0	0	0	0.0974735	0	0	0	0	0	0	0	0.0569513	0	0	0	0	0	0	0	0	0	0	0	0	0	0	0	0	0	0	0	0	0	0	0	0	0.00680297	0	0	0.0557648	0.0340031	0	0	0	0	0	0	0	0	0	0	0	0.035136	0.0201946	0.0112993	0.0599699	0	0	0	0	0.0251578	0	0	0	0	0	0	0	0	0	0	0.0300024	0	0	0	0	0	0	0	0	0	0	0	0	0	0	0	0.0129959	0	0	0	0	0.0717231	0	0	0	0	0	0	0	0	0	0	0	0	0.0175873	0.0915896	0	0	0.0252827	0	0.0338503	0	0	0	0	0	0	0	0	0	0.0310807	0	0	0	0	0	0	0	0.0693403	0	0	0	0	0	0	0	0	0	0	0	0	0.000335625	0	0.0257253	0	0	0	0.0524243	0	0	0.0451439	0	0	0	0	0	0	0	0	0	0	0	0.0240613	0	0	0	0	0	0	0	0.0921255	0	0	0.0159308	0	0.0190459	0	0	0	0	0	0	0	0	0	0.0331924	0	0	0	0	0	0	0	0	0	0	0	0	0	0	0	0	0	0	0	0	0.0537845	0.0825188	0	0	0	0	0	0	0	0	0	0	0	0	0	0	0	0	0	0	0	0.0718656	0	0	0	0	0	0	0	0	0	0.00659381	0	0	0	0	0.0288255	0	0	0	0	0	0	0	0.0498756	0	0.0651023	0	0	0	0	0	0	0	0	0	0	0	0.00250761	0	0	0.0093315	0	0.0392772	0	0	0	0	0	0	0	0	0	0	0	0	0	0	0	0	0	0	0	0	0	0	0	0	0	0	0	0	0	0	0	0	0.00848524	0	0	0	0	0.0611464	0	0	0	0	0	0	0	0	0	0	0.0752074	0	0	0.101182	0	0	0.0695292	0	0	0.0128549	0	0	0	0	0	0	0.00272678	0	0.0296786	0	0	0	0	0.0397107	0	0	0	0	0	0	0.0307476	0	0	0	0	0	0	0	0	0.0168481	0	0	0	0	0	0	0	0	0	0	0.0182046	0	0	0.0754185	0	0	0	0	0	0	0	0	0	0	0	0	0	0	0	0	0	0	0	0	0	0.0259495	0	0	0.0401643	0	0	0	0	0.065161	0	0.00498406	0	0	0	0	0	0	0	0	0	0.0147954	0.0290504	0	0	0	0.0447576	0	0	0	0	0	0.0219363	0	0	0	0	0.0527349	0	0	0	0	0	0	0	0	0	0	0	0	0.0232388	0	0	0	0	0	0	0	0	0	0	0	0	0	0	0	0	0	0	0	0.0136094	0	0	0.00452369	0	0.00144497	0	0	0	0.00106001	0	0	0	0	0	0	0	0	0	0	0	0	0	0	0	0	0	0	0	0	0.0557354	0	0.0233593	0	0	0	0	0	0	0	0	0	0	0	0	0	0	0	0	0	0	0.0185425	0	0	0	0	0	0	0	0	0	0	0.0334534	0	0	0	0	0	0	0.0580335	0	0	0	0	0	0	0	0	0.0586175	0	0	0	0	0	0	0	0	0	0	0	0	0	0.0130416	0	0	0	0	0	0	0	0.00766809	0	0	0	0	0	0	0	0.146151	0	0	0	0	0	0	0	0	0	0	0.234677	0	0	0	0	0	0	0	0	0	0	0	0	0	0	0	0	0	0	0	0	0	0	0.0443099	0	0	0	0	0	0	0	0.0820624	0.0456056	0	0.0463289	0	0	0.058634	0	0	0	0	0	0	0	0	0	0	0	0	0	0	0	0	0	0	0	0	0	0.00211433	0	0	0	0	0	0	0	0.0379558	0	0	0	0	0	0	0	0	0	0	0	0	0	0.132089	0	0	0	0	0	0	0	0.0308573	0	0	0	0	0	0	0	0	0	0	0	0	0	0	0	0	0	0	0	0	0	0	0	0	0	0	0	0	0	0	0	0	0	0	0	0	0	0	0	0	0	0	0	0	0	0	0	0	0	0	0	0	0	0	0	0	0	0	0.0250824	0	0	0	0	0	0	0	0	0	0	0	0	0.0301791	0.0758539	0	0	0	0	0	0	0	0	0.0661923	0	0	0	0	0	0	0	0	0	0	0	0.0712133	0	0	0	0	0	0	0	0.0216332	0	0	0	0	0.0338493	0	0	0	0	0	0	0	0	0	0	0	0	0	0	0	0	0	0.00204875	0	0	0	0	0	0	0	0.0136964	0	0	0	0	0	0	0	0	0	0	0	0	0	0	0	0	0	0.0167429	0	0	0	0	0	0.123441	0	0	0	0	0	0	0	0	0	0	0	0	0	0	0	0	0	0.0481378	0	0.0275953	0	0.00113514	0	0	0	0	0	0	0	0	0	0	0	0	0	0	0	0	0.0589723	0	0	0	0	0	0	0	0	0	0.0409842	0.0530972	0.171264	0	0	0.0244308	0	0	0	0.0100064	0	0.0337856	0	0.0107565	0	0	0	0	0	0	0	0.0365479	0	0	0	0	0	0	0	0	0.122297	0	0	0	0	0	0	0	0	0.151566	0	0	0	0	0	0	0	0	0.065084	0	0	0	0	0	0	0	0	0	0	0	0.0271772	0	0	0	0	0	0	0	0	0	0	0	0	0	0	0	0	0	0	0.0187465	0	0	0	0	0	0	0	0	0.0172186	0	0	0.120439	0	0	0	0	0	0	0	0	0	0	0	0	0	0	0	0	0	0	0	0	0	0	0	0	0	0	0	0	0	0	0	0	0	0	0	0.0198599	0	0	0	0	0	0	0	0	0	0	0	0	0	0	0	0.137222	0	0	0	0	0	0	0	0	0	0	0	0	0	0	0	0	0	0	0	0	0	0	0	0.000447472	0	0	0	0	0	0	0	0	0	0	0	0	0	0	0	0	0	0	0.050998	0	0	0	0	0	0	0	0	0	0	0	0	0	0.00134037	0	0	0	0	0	0	0	0	0	0	0	0	0.00652948	0	0	0	0	0	0	0	0	0	0	0	0	0	0	0	0	0	0	0	0	0	0	0	0	0	0	0	0	0.0726373	0.0157392	0	0	0	0	0	0	0	0	0.128186	0.137694	0	0.049558	0	0	0.0780421	0	0	0	0	0	0	0	0	0	0	0	0	0	0.0824306	0	0	0	0	0	0	0	0.140851	0	0	0	0	0	0.00688915	0	0	0	0	0	0	0	0	0	0	0	0	0	0	0.0348158	0	0	0	0	0	0	0	0	0	0	0	0	0	0	0	0	0	0	0	0	0	0	0	0	0	0	0	0	0.0693741	0	0	0	0	0	0	0	0	0	0	0	0.0198752	0	0	0	0	0	0	0	0	0.0930085	0	0	0	0	0	0	0	0	0	0	0	0	0	0	0	0	0	0	0	0	0	0	0	0.113478	0	0	0	0	0	0	0.0131372	0	0	0	0	0	0	0.0367575	0.00236664
52	0	0	0	0	0	0	0	0	0	0	0	0	0.0299114	0	0	0	0	0	0	0	0	0.0340822	0.0487884	0.054288	0	0	0	0	0	0	0	0	0.0315928	0	0	0	0	0	0	0	0.0342832	0	0	0	0	0	0.000457866	0	0	0	0.005471	0	0	0	0	0	0	0	0	0	0	0	0	0.0387105	0	0.0144435	0.014635	0.00479822	0	0	0	0	0	0	0.0893329	0	0	0	0	0	0	0	0	0	0	0	0	0.0410286	0	0	0	0.0445634	0	0.0174713	0.0310827	0	0.0843508	0	0	0.0722227	0	0.055189	0	0	0	0	0.00301138	0	0.0122365	0	0	0.00336443	0	0	0	0	0	0	0	0	0	0.00480941	0.0106405	0	0.0352691	0	0.0121263	0	0	0	0.0628392	0	0	0.00320718	0.041489	0	0	0	0	0	0	0	0	0	0.0077742	0.0253108	0	0.0228746	0	0	0	0	0.0333845	0	0.00254094	0	0.0626712	0	0	0	0	0.0513509	0	0	0	0.0573335	0	0	0	0	0	0	0	0	0.0360803	0	0.0141926	0	0	0	0	0	0	0	0	0.00724112	0	0	0	0.00709654	0	0.0213169	0	0	0	0.0678635	0	0	0	0	0	0.0672166	0	0	0.0265391	0	0	0.0167558	0	0.12192	0	0	0	0	0	0	0	0	0	0	0	0.0518395	0	0	0	0	0	0.0142218	0	0	0	0	0	0	0	0	0	0	0	0	0	0	0	0.0227583	0.017803	0	0	0	0	0	0.0149099	0	0	0	0	0	0	0	0	0	0	0	0	0	0	0.0279736	0	0.00809973	0	0	0	0	0	0.0104716	0	0	0	0	0	0	0	0.0234939	0	0	0	0	0.0528577	0	0	0	0.0728153	0	0	0	0	0	0	0	0.000875001	0.0504802	0	0	0	0	0.00146684	0.0214822	0	0	0	0.0545739	0.0207466	0	0	0	0	0	0	0	0	0.0287201	0	0.022161	0.0352308	0	0	0.0629709	0.00353972	0	0.0267912	0.0229693	0	0	0	0	0	0.0331366	0	0	0	0.0297015	0	0	0.0217859	0	0.0139385	0	0	0	0	0.0274243	0	0	0	0	0	0	0	0	0	0.0643129	0	0	0	0.046494	0	0	0	0.0424135	0	0	0	0	0	0	0.00838992	0	0	0.0266409	0.00427732	0.0106337	0	0.012666	0	0.00154006	0	0	0.0534099	0	0	0	0.0472808	0	0	0	0	0	0	0.0148769	0	0	0	0	0	0	0.00675971	0.00345702	0.0132737	0	0	0	0	0	0	0.113882	0	0	0	0	0	0	0	0	0	0	0	0	0	0	0	0	0	0.02065	0.0161461	0	0	0	0	0	0.0682867	0	0	0	0	0	0	0	0	0	0	0	0.0223934	0	0	0	0	0	0	0	0	0	0	0	0	0	0	0	0	0.0161549	0.101371	0.0190222	0.0262693	0	0.0482589	0.0103654	0.0414821	0	0	0	0	0	0	0	0	0.0407526	0.0124485	0	0	0	0	0	0.00756948	0	0	0	0	0	0	0	0	0	0	0	0	0	0	0	0	0	0	0	0.111332	0	0	0	0	0	0.0339963	0	0.0707459	0	0	0.0127138	0	0	0	0	0	0	0	0	0	0.0592387	0	0	0	0	0	0	0	0	0.0872481	0	0	0	0.0271155	0	0	0	0	0	0	0	0	0	0	0.0155999	0.0752971	0	0.0331912	0	0	0.0225815	0.0352844	0	0	0	0	0	0	0.036077	0	0	0.0364389	0	0.00325464	0	0	0	0	0	0	0	0	0	0	0	0	0	0	0.111378	0.0543954	0.0431482	0.0773333	0	0	0	0.066861	0	0.0524766	0.0187563	0	0	0	0.0695899	0.0287573	0	0	0	0	0.0273401	0	0.0258095	0	0	0.0371641	0	0	0	0	0.0181612	0	0	0	0	0	0	0	0	0	0	0.0266788	0.0133185	0	0	0	0	0	0	0	0	0	0	0	0.0128814	0	0.0526508	0	0	0	0.0451556	0	0	0	0	0.00146262	0	0	0.00747107	0	0	0	0	0	0	0	0	0	0	0	0.0156062	0	0	0	0	0	0.0209527	0.0147799	0.0392494	0	0	0	0.0163035	0	0.0203798	0.0792113	0	0	0.0941267	0.0175554	0.06393	0	0.0854887	0	0	0	0.0631304	0	0	0	0	0	0.0128018	0	0	0	0	0	0.0322407	0	0	0	0	0	0	0	0	0	0.0104488	0	0	0	0	0.0758889	0	0	0	0.000867914	0	0	0.0296973	0	0	0	0	0	0	0	0.00485738	0	0	0	0	0	0	0	0	0	0	0	0	0	0	0.0730988	0	0.0136283	0.00544914	0	0	0	0.0592847	0	0	0.00409006	0	0	0	0	0	0	0	0	0	0	0	0	0	0	0	0	0	0	0	0.00599972	0	0	0	0	0	0	0	0.0362945	0	0	0	0	0.0314868	0	0	0	0	0	0	0	0	0.0685058	0	0	0.00143673	0	0	0	0	0	0	0	0	0	0	0.00634742	0	0	0	0	0	0	0	0	0	0	0	0	0	0	0.0668576	0	0	0	0.00285426	0	0	0.00851895	0.0451733	0	0	0	0	0.0498926	0	0.0901547	0	0	0	0	0	0	0	0	0	0	0	0	0	0.0173583	0.0323734	0.00140405	0	0	0	0	0	0	0	0	0.00052059	0	0	0.0130386	0	0	0	0.0520896	0	0	0	0	0	0.0394405	0	0.0325891	0	0	0	0	0	0	0	0	0	0	0	0	0.0196163	0	0	0.00319831	0.0365491	0.068214	0	0.00986917	0	0	0	0	0	0	0	0	0	0	0.0408138	0	0	0	0	0	0	0	0	0	0	0	0	0	0.0447819	0	0	0	0	0.0873059	0.106109	0	0	0	0	0	0	0	0	0.0624983	0	0	0.0190774	0	0	0	0	0	0	0	0	0.0547526	0	0.0346678	0	0	0	0	0	0	0	0	0	0.0217967	0	0.00722687	0	0	0	0	0	0	0.030042	0	0	0.0186433	0	0	0.000273061	0	0	0	0	0	0	0	0.00104538	0	0.00643867	0.0172383	0.0470242	0	0	0	0	0	0	0	0	0	0	0	0	0.0273412	0	0	0	0	0	0	0	0	0.00199042	0	0	0.00833696	0	0	0	0	0	0.105416	0.0237491	0	0	0.00542021	0	0.00856274	0	0	0	0.00322689	0.0199593	0	0	0	0	0	0	0.0118599	0	0.00597176	0	0	0	0.0353902	0.107538	0	0	0	0	0	0	0	0	0	0	0	0.0151603	0.0229724	0	0	0	0	0	0	0	0	0.0722971	0	0.0474101	0	0	0	0.0500732	0	0	0	0	0	0	0	0	0	0	0	0	0	0	0	0	0.0425141	0	0	0.00906399	0	0	0	0	0	0	0.00629321	0	0	0.0356954	0	0	0	0.00127491	0	0	0	0	0	0	0	0	0	0	0	0	0	0	0	0.0357789	0	0	0	0	0	0	0	0	0	0	0.0563287	0	0	0	0	0	0	0.0805608	0	0.0204559	0.0624101	0	0.0665538	0.0358572	0	0	0.0539976	0.0500399	0	0	0	0	0	0	0.0638029	0.00947989	0	0.0674493	0	0	0	0	0	0	0	0.00649643	0	0	0	0	0	0	0	0.0146763	0	0	0	0	0	0.0554326	0	0	0.0034609	0	0	0	0	0	0.0042119	0	0	0	0.0852489	0	0	0	0	0	0	0	0	0	0	0	0	0	0	0	0	0	0	0.182326	0	0	0	0.0326905	0	0	0	0.0265146	0	0	0.0388029	0	0	0	0	0	0	0	0	0	0.0268753	0	0	0.0156318	0	0.015739	0	0.044214	0	0.0656653	0	0	0	0	0.0990856	0	0.0395693	0.0312634	0	0	0	0.0062303	0	0	0	0	0	0	0	0	0	0	0	0	0	0	0	0	0	0.0453913	0	0	0.0193721	0	0	0	0	0.102585	0	0	0.13829	0	0	0	0	0	0	0	0	0.00753993	0	0	0	0	0.0398598	0	0.00573108	0	0	0	0	0	0.0289046	0	0	0	0.0106616	0	0.0850293	0	0	0	0	0	0	0	0.0215581	0	0	0	0	0.0757905	0.00239298	0.0447811	0	0	0.00624393	0	0.00885739	0	0	0.0232055	0	0	0.00527028	0	0	0	0	0	0	0	0.0595928	0	0.0360334	0	0	0	0	0	0	0	0	0	0	0.00566664	0	0.0310219	0	0.00575536	0	0	0.0171094	0	0.0461302	0	0	0	0	0	0	0	0	0	0	0	0	0	0.0524001	0	0	0	0.1191	0	0	0.0283846	0	0	0	0	0	0	0.0281016	0	0	0	0	0	0	0	0	0.0343509	0	0.033201	0	0	0	0	0	0.0543619	0	0.00720025	0	0.00650613	0	0	0	0	0	0.0189827	0.0168267	0	0.0403746	0	0.0382836	0	0	0	0	0	0.00694919	0	0	0	0	0	0	0	0	0.0279825	0	0	0	0	0	0	0	0	0	0	0	0	0	0.00624101	0.0195116	0	0	0	0	0	0	0	0	0	0	0	0	0	0.0322304	0	0	0	0	0	0.0221865	0	0	0	0	0	0.031725	0	0	0	0	0	0	0.0689241	0	0	0.0178231	0	0.00716979	0	0	0	0	0	0	0	0.0171618	0	0	0	0	0.0632384	0	0	0	0	0	0	0	0	0	0	0	0	0	0	0.0655128	0	0	0	0	0	0	0	0.000844322	0	0	0	0	0	0	0	0	0	0	0	0	0	0	0.0211066	0	0	0	0	0	0.00954979	0.0183478	0	0	0	0	0.0106289	0	0	0	0	0	0	0.0172064	0	0	0.0366723	0	0	0	0	0	0	0.0285405	0	0.0703721	0	0	0	0	0.00266167	0	0.0496984	0	0	0.0441539	0.115075	0	0	0	0.0246892	0	0	0	0	0.0404833	0.0176782	0	0.106857	0	0.0205237	0	0.0264071	0	0	0	0	0	0	0	0	0	0	0	0.00957228	0	0	0	0	0	0	0	0.0082496	0	0	0.010747	0.0438705	0	0	0	0.000752492	0.0154851	0	0	0	0	0	0	0	0	0	0.0329834	0	0.122064	0	0	0	0	0.0604096	0	0.0100381	0	0	0	0	0	0	0.0502155	0	0	0	0	0	0	0	0	0	0	0	0	0	0.0905088	0	0	0	0	0	0	0	0	0.0129371	0	0.0571886	0	0	0	0	0	0	0	0	0	0.0791644	0	0	0	0	0	0	0	0	0.03305	0	0	0	0	0	0	0.0638747	0.0287403	0	0.0306205	0	0.00703118	0.000870482	0	0	0.0218787	0	0	0	0	0.0176543	0	0	0.0257817	0.0828057	0	0	0.0172814	0	0	0.103412	0	0	0	0	0	0	0	0	0	0	0	0	0.00777461	0.131632	0	0	0	0	0	0	0	0	0	0	0	0.0618041	0.00400107	0	0	0	0.121965	0.0111425	0	0	0	0.0038379	0	0.0272412	0	0	0	0.0361617	0	0	0	0.0275865	0	0	0	0	0	0	0.00752091	0	0	0	0	0.021694	0	0	0	0	0.0672824	0.0201512	0	0	0	0	0	0	0.020017	0	0.000927763	0	0	0	0	0.000867956	0	0	0	0.011476	0	0.0215197	0	0	0	0	0	0.00184889	0	0	0	0	0	0	0	0	0	0	0	0	0	0.0335925	0	0.00457213	0	0	0	0	0	0	0.0134554	0	0	0.0284759	0	0	0	0.00859431	0	0.000395649	0	0	0	0	0	0	0	0.00631968	0	0	0	0	0	0	0	0	0.138948	0	0	0	0.0182367	0	0	0	0	0	0	0.00773393	0	0	0	0	0	0	0	0	0	0	0	0	0	0.0573513	0.0137599	0	0	0.00998268	0	0	0.00684199	0	0	0	0	0.0420438	0	0	0	0	0.0346532	0	0	0.0943785	0	0	0	0	0.0294111	0.0294278	0	0	0	0	0.00178502	0.0225641	0.0419035	0	0.00274125	0	0	0	0	0.064184	0	0	0	0	0	0	0	0	0	0	0	0	0	0	0	0.0094016	0	0.00486799	0	0	0.0321784	0	0	0	0	0	0	0	0	0	0.0311192	0.0338941	0	0	0	0	0	0	0.0658087	0	0	0.0940173	0	0	0	0	0.00671579	0	0.0649244	0.0736176	0	0	0	0	0	0	0.0796654	0	0	0	0.0270384	0	0	0	0.0528733	0	0	0	0	0	0.0378409	0	0	0	0	0.0135394	0	0	0	0	0	0	0	0	0	0	0	0	0	0	0.0334132	0	0	0	0.00612127	0.0100545	0	0	0	0	0.0198342	0	0	0.0120653	0	0	0	0	0	0	0	0	0	0	0	0	0	0	0	0	0	0	0	0.0251852	0	0	0.0297585	0	0.0292212	0	0	0	0.0842476	0	0	0	0	0	0.0582515	0.0860982	0	0	0	0	0.00266831	0	0	0	0	0	0	0	0	0	0	0	0	0	0.124868	0	0	0.00710529	0	0.029647	0	0	0	0	0.0115208	0	0.0631501	0	0.0311785	0.012869	0.0494267	0	0	0	0	0	0	0	0.0263066	0	0	0	0	0	0	0.0146522	0.000828253	0	0	0	0	0	0	0	0	0	0	0	0	0	0	0	0.0158107	0.000751315	0	0	0	0	0	0	0	0.0365339	0	0	0.0142064	0	0	0.0420141	0	0	0	0.0285566	0	0.00527185	0	0	0	0	0.00176223	0	0	0	0	0.0280982	0	0	0	0	0	0	0	0	0	0	0.0315307	0	0.0380983	0	0	0	0	0	0.0367593	0	0	0	0	0	0	0	0	0	0	0	0.0266123	0	0	0	0.0361995	0	0.0633204	0	0	0	0	0	0	0.0178071	0	0	0.0367558	0	0	0	0	0	0	0	0.00795998	0.0349284	0.00478497	0	0	0	0	0	0	0	0	0	0	0	0	0.0602808	0.0166282	0.0460066	0	0	0	0	0	0	0	0.0507802	0	0	0	0	0	0.0694334	0	0	0	0.0663445	0	0.0716225	0	0	0	0.0086901	0	0	0	0.00512243	0	0	0	0.0600039	0	0	0	0	0	0.0293655	0	0	0	0	0	0	0.067061	0.0271061	0	0	0.021663	0.0203873	0	0	0	0	0	0	0	0	0	0	0	0	0	0	0	0	0	0.0534468	0.0435003	0	0	0.0071969	0	0	0	0	0	0	0	0	0	0	0	0	0	0	0	0	0	0	0	0	0.00101895	0.018504	0	0	0	0.0324475	0	0	0	0	0	0	0	0	0	0	0	0	0.033162	0	0	0	0	0	0	0	0	0	0.00855718	0.00218639	0	0	0	0	0	0	0	0	0	0.104065	0	0.0457467	0	0	0	0.0106948	0	0	0	0	0	0	0	0.0379511	0	0.00441941	0	0	0.0254417	0.00605332	0.002399	0	0.0271846	0	0.0259214	0	0.016558	0	0	0	0	0	0	0	0	0	0	0	0	0	0	0	0	0	0	0	0	0.0197827	0.0399746	0	0	0	0.0213701	0.0273069	0	0.00791178	0	0	0.0697709	0	0	0	0	0	0.042476	0	0	0	0	0.0230159	0.0342654	0	0.00416456	0	0	0	0	0	0
53	0	0	0	0	0	0.0922395	0	0	0	0	0	0	0	0	0	0.087474	0	0	0	0	0	0	0	0	0	0	0	0	0	0.0546876	0	0	0	0	0	0	0	0	0	0	0	0	0	0	0	0	0	0	0	0	0	0	0	0	0	0	0	0	0	0	0.0343056	0.0234684	0	0	0	0	0	0	0	0	0	0	0	0	0.019288	0	0	0	0	0	0	0	0	0	0	0	0	0	0	0.0547626	0	0	0	0	0	0	0	0	0	0.0353873	0	0	0	0	0	0	0	0	0.0518342	0	0	0	0	0.0977869	0.0517248	0	0.00910253	0	0	0	0	0	0	0	0	0	0	0.00219984	0	0	0	0	0	0	0	0	0	0	0	0	0	0	0.00196399	0	0	0	0	0	0	0	0	0	0	0	0	0	0	0	0	0	0	0	0.000894427	0	0.105996	0	0	0	0	0	0	0	0.0285027	0	0	0.0246802	0	0	0	0	0	0	0	0	0	0	0	0	0	0	0	0	0	0	0	0	0	0	0	0	0	0	0	0	0	0	0	0	0	0	0	0	0	0	0	0	0	0	0	0	0.000262227	0	0	0	0	0	0.0832673	0	0	0	0	0	0	0	0	0	0	0	0	0.0119887	0	0	0	0	0	0	0	0	0	0	0	0	0	0.00658748	0	0	0.00561136	0	0	0	0	0.0293382	0.00806112	0	0	0	0	0	0	0	0	0	0	0	0	0	0	0	0.0992179	0	0	0	0.0323741	0	0	0	0	0	0	0	0	0.113821	0	0	0	0	0	0	0	0.0547923	0	0	0	0	0	0	0	0	0	0	0	0	0	0.0615791	0	0	0.0157194	0	0	0	0	0	0	0	0	0	0	0	0	0	0.00659983	0	0	0	0	0	0.00699091	0	0	0	0	0	0	0	0	0	0.1075	0	0	0	0	0	0	0	0.104931	0	0.174099	0	0.132121	0	0	0	0	0	0	0	0	0	0	0.00110006	0	0	0	0	0	0.0240909	0	0	0	0	0	0	0	0	0.0859609	0	0	0	0.030831	0	0	0	0.0119234	0	0	0	0	0	0.0392084	0	0	0	0	0	0	0	0	0	0	0	0	0	0	0	0	0	0	0	0	0	0	0	0	0.0414292	0	0	0	0	0	0	0	0.00152187	0.0556363	0	0	0	0	0	0	0	0	0	0	0	0	0	0	0.0377433	0	0	0	0	0	0	0	0	0	0	0	0.0508766	0	0	0	0	0.00870512	0.151159	0	0	0	0	0	0	0.00489406	0	0	0	0	0.0814625	0	0	0	0	0.101143	0	0	0	0	0	0	0	0	0	0	0	0	0	0	0	0	0	0	0	0	0	0	0	0	0	0	0	0	0	0	0	0	0	0	0	0	0	0	0	0	0	0	0	0	0	0.0252036	0	0	0	0	0	0	0	0	0	0	0	0	0	0	0	0	0	0	0.034193	0	0	0	0	0	0	0	0	0	0	0	0	0	0	0	0	0	0	0	0	0	0	0	0	0	0	0.00179901	0	0	0	0	0	0	0	0	0.139308	0	0	0	0	0	0	0	0	0	0	0	0	0	0.0276887	0	0.079182	0	0	0	0	0.00927607	0	0	0	0	0	0	0	0	0	0	0	0	0	0	0	0	0	0	0	0.0102501	0	0	0	0	0	0	0	0	0.00659025	0	0.0474097	0	0	0	0	0	0	0	0	0	0	0	0	0	0	0	0	0	0	0	0.0464415	0	0	0	0	0	0.133591	0	0	0	0	0	0	0	0	0	0	0	0	0	0	0	0	0	0	0	0	0	0	0	0	0	0	0	0	0	0	0	0	0	0	0	0	0.0290628	0.129144	0	0.00289194	0	0	0	0	0	0	0	0	0	0	0	0	0	0	0	0	0	0	0	0	0	0	0	0	0	0	0	0	0	0	0	0.0614992	0	0	0	0	0	0	0	0	0	0	0	0	0	0	0	0	0	0	0	0	0	0	0	0	0	0	0	0	0	0	0	0	0	0	0	0	0	0	0	0	0	0	0	0	0	0	0	0	0	0	0	0	0	0	0	0	0	0	0	0	0	0	0	0	0	0	0.00577399	0	0	0	0	0.0366553	0	0	0	0	0	0	0	0	0	0	0	0	0	0	0	0	0	0	0	0	0	0	0	0	0	0	0	0	0	0	0	0	0	0	0	0	0	0	0	0	0	0	0	0	0	0	0	0	0	0	0	0	0	0	0	0.122936	0	0	0	0	0	0	0	0	0	0	0	0	0.0628338	0	0	0	0	0	0	0	0	0	0	0	0	0	0	0	0.000240663	0	0	0	0.0314866	2.56554e-05	0	0	0	0	0	0	0	0	0	0	0	0	0	0.077941	0	0	0	0.0049839	0	0.0667841	0	0.0440394	0	0	0	0	0	0	0	0	0	0	0	0	0	0.0661641	0	0	0	0	0	0	0	0	0	0	0	0	0	0	0	0	0	0	0	0	0	0	0	0	0	0	0	0	0	0	0	0	0	0	0	0	0	0.0240562	0.0296118	0	0	0	0	0	0	0	0	0	0	0	0	0	0	0	0	0.0386457	0	0	0	0	0	0	0	0.0474435	0	0	0	0	0	0.085171	0	0	0	0	0	0	0	0	0	0	0	0	0	0	0	0	0	0	0	0	0	0	0	0	0	0	0	0	0	0	0	0	0	0	0	0	0	0.0253076	0	0	0	0	0	0	0	0	0	0	0	0	0	0	0	0	0	0	0	0.013042	0	0	0	0	0	0	0	0	0	0	0	0	0	0	0	0	0	0	0	0	0	0.0616827	0	0	0	0	0	0	0	0	0	0.0386523	0	0	0	0	0	0	0	0	0.0398461	0	0	0	0	0	0	0	0	0	0.0119177	0.261623	0	0	0	0	0	0	0	0	0	0	0	0	0	0	0	0	0	0	0	0	0	0	0	0	0	0	0	0	0	0	0	0	0	0	0	0	0	0	0	0	0	0	0	0	0	0	0	0	0	0	0	0	0	0	0	0	0	0	0	0	0	0	0	0	0	0	0	0	0	0	0	0.000566961	0	0	0	0	0	0	0	0	0	0	0	0	0	0	0	0	0	0	0.0254157	0	0	0	0	0	0	0	0	0	0	0	0	0	0	0	0	0	0	0	0	0	0	0	0	0	0	0	0	0.000372056	0	0	0	0	0	0	0	0	0	0.162748	0	0.0792146	0	0	0	0	0	0	0	0	0	0	0	0	0	0	0	0	0	0	0	0	0	0	0	0	0	0.00554479	0	0	0	0.042574	0	0	0	0	0	0.125253	0	0	0	0	0.0263999	0	0	0	0.0275176	0	0	0	0.0898891	0.0268672	0	0	0	0	0	0	0	0	0	0	0	0	0	0	0	0	0	0	0	0	0	0	0	0.0479867	0	0	0	0	0.00942708	0	0	0	0	0	0	0	0	0.0263988	0	0	0	0	0	0	0	0	0	0	0	0	0	0	0	0	0	0	0	0	0.013115	0	0	0	0	0	0	0	0	0	0	0	0	0	0	0	0	0	0	0	0	0	0	0	0	0	0	0	0	0	0	0	0	0	0	0	0	0	0	0	0	0	0	0	0	0	0	0	0	0	0	0	0	0	0	0	0	0	0.0226489	0	0	0	0	0	0	0	0	0	0.0125561	0	0	0	0	0	0	0	0	0	0	0	0	0	0	0	0	0	0	0	0.0281332	0	0	0	0	0	0	0.113293	0	0	0	0	0	0	0	0.0122592	0	0	0	0.32694	0	0	0	0	0	0	0	0	0	0	0	0	0	0	0	0	0	0	0	0	0	0	0	0	0	0	0	0	0	0	0	0	0	0	0	0	0	0	0	0	0	0.019475	0	0.00568338	0	0.00186306	0	0	0	0	0	0	0	0	0	0	0	0	0	0	0	0	0	0	0	0	0	0	0	0	0	0	0	0	0	0	0	0	0	0	0	0	0	0	0	0	0	0	0	0	0	0	0	0	0	0	0	0	0	0	0	0	0	0	0	0	0	0	0	0	0	0	0	0	0	0	0	0	0	0.0147588	0	0	0	0	0	0	0	0	0	0	0	0	0	0	0	0	0.124724	0	0	0	0	0.0117251	0	0	0	0	0.0241108	0	0.0534913	0	0	0	0.0114027	0	0	0	0	0	0	0	0	0	0	0	0	0	0	0	0	0	0	0	0	0	0	0	0	0	0	0	0	0	0	0.138762	0	0	0	0	0	0	0.00592454	0	0	0	0	0	0	0	0	0	0	0	0	0	0.0123928	0	0	0	0	0	0	0	0	0	0.0592604	0	0	0	0	0	0.0592222	0	0	0	0	0	0	0	0	0	0	0	0	0	0	0	0	0.0488766	0	0	0	0	0	0	0	0	0	0	0	0.148729	0	0	0	0	0	0	0	0	0	0	0	0	0	0	0	0	0	0	0	0.00906603	0	0	0	0.0304647	0	0	0	0.0618701	0	0.00257755	0	0	0	0	0.0581279	0	0	0	0	0	0	0	0	0	0	0	0	0	0	0	0	0	0	0.0375216	0	0	0	0	0	0	0	0	0	0	0	0	0	0	0	0	0	0.025171	0	0	0.0255028	0	0.0184304	0	0.0247225	0	0	0	0	0	0	0	0	0	0	0	0	0	0	0.0275631	0	0	0	0	0	0	0	0	0	0.0285347	0	0	0	0	0	0	0	0	0.019214	0	0	0	0	0	0	0.0346265	0	0	0	0	0	0	0	0	0	0	0.0394454	0.0655299	0	0	0	0	0	0	0	0	0	0	0	0	0	0	0	0	0	0	0.00162465	0	0	0	0	0	0	0	0	0	0	0	0	0	0	0	0	0	0	0.0349771	0	0	0	0	0.00354385	0	0	0	0	0	0	0	0	0	0	0	0	0	0	0	0	0.025737	0	0	0	0.0119268	0	0	0	0	0	0	0	0	0.014807	0	0	0	0	0	0	0	0	0	0	0	0	0	0	0	0	0	0.0276884	0	0	0	0	0	0	0	0	0	0.00681567	0.00271939	0	0	0	0	0	0	0	0	0	0	0	0	0	0	0.0229903	0	0	0	0	0	0	0	0	0	0	0	0	0	0	0	0	0	0	0	0	0	0	0	0	0	0	0	0	0	0	0	0.0436106	0	0	0	0	0	0	0	0	0	0	0	0	0	0	0	0	0	0	0	0	0	0	0	0	0	0	0	0	0	0	0	0	0	0	0	0	0	0.100336	0	0.0167514	0	0.0209359	0.166304	0	0	0	0	0	0	0	0.029351	0	0	0	0.0045305	0	0	0	0	0	0	0	0	0	0	0.0399593	0	0	0	0	0	0	0	0	0	0	0	0	0	0	0	0	0	0	0	0	0	0	0	0	0	0	0	0	0	0	0	0	0	0	0	0	0	0	0	0	0	0	0	0.0317829	0	0	0	0	0	0.000149345	0	0.160304	0	0	0	0	0	0	0	0	0	0	0	0	0	0	0	0	0	0	0.00333234	0	0	0	0	0	0	0	0.0196018	0	0	0	0	0	0	0	0	0	0	0	0	0	0.128314	0	0	0	0	0	0	0	0	0	0	0	0	0.139403	0	0.00712872	0	0	0	0	0	0	0.0024951	0	0	0	0	0	0	0	0	0	0	0	0	0	0.0211928	0	0	0	0	0	0	0	0	0	0	0	0	0	0	0	0	0	0	0	0	0	0	0	0	0.0844079	0	0	0	0	0	0	0	0	0	0	0	0	0	0	0	0	0	0	0	0	0	0	0	0	0.00910869	0	0	0	0	0	0	0	0	0	0	0	0	0.0251633	0	0	0	0	0	0	0	0.0109152	0	0	0	0	0	0.293616	0	0	0	0	0	0	0	0	0	0	0	0.00405218	0	0	0	0	0	0	0	0.0475279	0	0	0	0	0	0	0	0	0	0	0	0.0999842	0	0	0.0308289	0	0	0	0	0	0	0.0472931	0	0.0147221	0	0	0	0	0	0	0	0	0	0	0.00320062	0	0	0	0	0	0	0	0.0333771	0	0	0	0	0	0	0.0677284	0	0	0	0.13165	0	0	0	0	0	0	0	0	0	0	0	0	0	0	0	0	0	0	0	0.022661	0	0	0	0	0	0	0	0	0.0984193	0.0478709	0	0.0289421	0	0	0	0	0.148734	0	0	0	0.0456013	0	0	0.0247117	0	0	0	0	0	0	0	0	0.0716946	0	0	0	0	0	0.0206987	0	0	0.0227464	0	0	0	0	0	0	0	0	0	0	0	0	0	0.0129823	0	0	0	0	0	0	0	0	0.00214151	0.0926648	0	0.00726498	0	0	0	0	0	0	0	0	0	0	0	0	0	0	0	0	0	0	0	0	0	0	0	0	0	0	0	0	0	0.019778	0.0291649	0	0	0	0	0	0	0	0	0	0	0	0	0	0	0.0667643	0	0
54	0	0	0	0	0	0	0	0	0	0	0	0	0	0	0	0	0	0	0	0	0	0	0	0	0	0	0	0	0	0	0	0	0	0	0	0	0	0	0	0	0	0	0	0.30664	0	0	0	0	0	0	0	0	0	0	0	0	0	0	0	0	0	0	0	0	0	0	0	0	0	0	0	0	0	0	0	0	0	0	0	0	0	0	0	0	0	0	0	0	0	0	0	0	0	0	0	0	0	0.0503178	0	0	0	0	0	0	0	0	0	0	0	0	0	0	0	0	0	0	0	0	0	0	0	0	0	0	0	0	0	0	0	0	0	0	0	0	0	0	0	0	0	0	0	0	0	0	0	0	0	0	0	0	0	0	0	0	0	0	0	0	0	0	0	0	0	0	0	0	0	0	0	0	0	0	0	0	0	0	0	0	0	0	0	0	0	0	0	0	0	0	0	0	0	0	0	0	0	0.0127407	0	0	0	0	0	0	0	0	0.0166395	0	0	0	0	0.0319676	0	0	0	0	0	0	0.0035146	0	0	0	0	0	0	0	0	0	0	0	0.0692523	0	0	0	0	0	0	0	0	0	0	0	0	0	0	0	0	0	0	0	0	0	0	0	0	0	0	0	0	0	0	0	0	0	0	0	0	0	0	0	0	0	0	0	0	0	0	0	0	0	0	0	0	0	0	0	0	0	0	0	0	0	0	0	0	0	0	0	0	0	0	0	0	0	0	0	0	0	0	0	0	0	0	0	0	0	0	0	0	0	0	0	0	0	0	0	0	0	0	0	0	0	0	0	0	0	0	0	0	0	0	0	0	0	0	0	0	0	0	0	0	0	0	0	0	0	0	0	0	0	0	0	0	0	0	0	0	0	0	0	0	0	0	0	0.0717951	0	0	0	0	0	0	0	0	0	0	0	0	0	0	0	0	0	0	0	0	0	0	0	0	0	0	0	0	0	0	0	0	0	0	0	0.0243796	0	0	0	0	0	0	0	0	0	0	0	0	0	0	0	0	0	0	0	0	0	0	0	0	0	0	0	0	0	0	0	0	0.142495	0	0	0	0	0	0	0	0	0	0	0	0	0	0	0	0	0	0	0	0	0	0	0	0	0	0	0	0	0	0	0	0	0	0	0	0	0	0	0	0	0	0	0	0	0	0	0	0	0	0	0	0	0	0	0	0	0	0	0	0	0	0	0	0	0	0	0	0	0	0	0	0	0	0	0	0	0	0	0	0	0	0	0	0	0	0	0	0	0.0083287	0	0	0	0	0	0	0	0	0	0	0	0	0	0	0	0	0	0	0	0	0	0	0	0	0	0	0	0	0	0	0	0	0	0	0	0	0	0	0	0	0	0.0281177	0	0	0.0790136	0	0	0	0	0	0	0	0	0	0	0	0	0	0	0	0	0	0	0	0	0	0	0	0	0	0	0	0	0.0637887	0	0.0202391	0	0	0	0	0	0	0	0	0	0	0	0	0	0	0	0	0	0	0	0.0254142	0	0	0	0	0	0	0	0	0	0	0	0	0	0	0	0	0	0	0	0	0	0	0	0	0	0	0	0	0	0	0	0	0	0	0	0.0496169	0	0	0	0	0	0	0	0	0	0	0	0	0	0	0	0	0	0	0.012044	0	0	0	0	0	0	0	0	0	0	0	0	0	0	0	0	0	0	0	0	0	0	0	0	0	0	0	0	0	0	0	0.0675928	0	0	0	0	0	0	0	0	0	0	0	0	0	0	0	0	0	0	0	0	0	0	0	0	0	0	0	0	0	0	0	0	0	0	0	0	0	0	0	0	0	0	0	0	0	0	0	0	0	0	0	0	0	0	0	0	0	0	0	0	0	0	0	0	0	0	0	0	0	0	0	0	0	0	0	0	0	0	0	0	0	0	0	0	0	0	0	0	0	0	0	0	0	0	0	0	0	0	0	0	0	0	0	0	0	0	0	0	0	0	0	0	0	0	0	0	0	0	0	0	0	0	0	0	0	0	0	0	0	0	0	0	0	0	0	0	0.051341	0	0	0	0	0	0	0	0	0	0	0	0	0	0	0	0	0	0	0	0	0	0.012653	0	0	0	0	0	0	0	0	0	0	0	0	0	0	0	0	0	0	0	0.0549817	0	0	0	0	0	0	0	0	0	0	0	0	0	0	0	0	0	0	0	0	0	0	0	0	0	0	0	0	0	0	0	0	0	0	0	0	0	0	0	0	0	0	0	0	0	0	0	0	0	0	0	0	0	0	0	0	0	0	0	0	0	0	0	0	0	0	0.00694175	0	0	0	0	0	0	0	0	0	0	0	0	0	0	0	0	0	0	0	0	0	0	0	0	0	0	0	0	0	0	0	0	0	0	0	0	0	0	0	0	0	0	0	0	0	0	0	0	0	0	0	0	0	0	0	0	0	0	0	0	0	0	0	0	0	0	0	0	0	0	0	0	0	0	0	0	0	0	0	0	0	0	0	0	0	0	0	0	0	0	0	0	0	0	0	0	0	0	0	0	0	0	0	0	0	0	0	0	0	0	0	0	0.0562629	0	0.0437818	0.839195	0	0	0	0	0	0	0	0	0	0	0	0	0	0	0	0	0	0	0	0	0	0	0	0	0	0	0	0	0	0	0	0	0	0	0	0	0	0	0	0	0	0	0	0	0	0	0	0	0	0	0	0	0	0	0	0	0	0	0	0	0	0	0	0	0	0	0	0	0	0	0	0	0	0	0	0	0	0	0	0	0	0	0	0	0	0	0	0	0	0	0	0	0	0	0	0	0	0	0	0	0	0	0	0	0	0	0	0	0	0	0	0	0	0	0	0	0	0	0	0	0	0	0	0	0	0	0	0	0	0	0	0	0	0	0	0	0	0	0	0	0	0	0	0	0	0	0	0	0.318089	0	0	0	0	0	0	0	0	0	0	0	0	0	0	0	0	0	0	0	0	0	0	0	0	0	0	0	0	0	0	0	0	0	0	0	0	0	0	0	0	0	0	0	0	0	0	0	0	0.07531	0	0	0	0	0	0	0	0	0	0	0	0	0	0	0	0	0	0	0	0	0	0	0	0	0	0	0	0	0	0	0	0	0	0	0	0	0	0.0515543	0	0	0	0	0	0	0	0	0	0	0	0	0	0	0	0	0	0	0	0	0	0	0	0	0	0	0	0	0	0	0	0	0	0	0	0	0	0	0	0	0	0	0	0	0	0	0	0	0	0	0	0	0	0	0	0	0	0	0	0	0	0	0	0	0	0	0	0	0	0	0	0	0	0	0	0	0	0	0	0	0	0	0	0	0	0	0	0	0	0	0	0	0	0	0	0	0	0	0	0	0	0	0	0	0	0	0	0.0340612	0	0	0	0	0	0	0	0	0	0	0	0	0	0	0	0	0	0	0	0	0	0	0	0	0	0	0	0	0	0	0	0	0	0	0	0	0	0	0	0	0	0	0	0	0	0	0	0	0	0	0	0	0	0	0	0	0	0	0	0	0	0	0	0	0	0	0	0	0	0	0	0.0137976	0	0	0	0	0	0	0	0	0	0	0	0	0	0	0	0	0	0	0	0	0	0	0	0	0	0	0.0954926	0	0	0	0	0	0	0	0	0	0.0122811	0	0	0	0	0	0	0	0	0	0	0	0	0	0	0	0	0	0	0	0	0	0	0	0	0	0	0	0	0	0	0	0.0050488	0	0	0	0	0	0	0	0	0	0	0	0	0	0	0	0	0	0	0	0	0	0	0	0	0	0	0	0	0	0	0	0	0	0	0	0	0	0	0	0	0	0	0	0	0	0	0	0	0	0	0	0	0	0	0	0	0	0	0	0	0	0	0	0	0	0	0	0	0	0	0	0	0	0	0	0	0	0	0	0	0	0	0	0	0	0	0	0	0	0	0	0	0	0	0	0	0	0	0	0	0	0	0	0	0	0	0	0	0	0	0	0	0	0	0	0	0	0	0	0	0	0	0	0	0	0	0	0	0	0	0	0	0	0	0	0	0	0	0	0	0	0	0	0	0	0	0	0	0	0	0	0	0	0	0	0	0	0	0	0	0	0	0	0	0	0	0	0	0	0	0	0	0	0	0	0.0548657	0	0	0	0	0	0	0	0	0	0	0	0	0	0	0	0	0	0	0	0	0	0	0	0	0	0	0	0	0	0	0	0	0	0	0	0	0	0	0.00390328	0	0	0	0	0	0	0	0	0	0	0	0	0	0	0	0	0	0	0	0	0	0	0	0	0	0	0	0	0	0	0	0	0	0	0	0	0	0	0	0	0	0	0	0	0	0	0	0	0	0	0	0	0	0	0	0	0	0	0	0	0	0	0	0	0	0	0	0	0	0	0	0	0	0	0	0	0	0	0	0	0	0	0	0	0	0	0	0	0	0	0	0	0	0	0	0	0	0	0	0	0	0	0	0	0	0	0	0	0	0	0	0	0	0	0	0	0	0	0	0	0	0	0	0	0	0	0	0	0	0	0	0	0	0	0	0	0	0	0	0	0	0	0	0	0	0	0	0	0	0	0	0	0	0	0	0	0	0	0	0	0	0	0	0	0	0	0	0	0	0	0	0	0	0	0	0	0	0	0	0	0	0	0	0	0	0	0	0	0	0	0	0	0	0	0	0	0	0	0	0	0	0	0	0	0	0	0	0	0	0	0	0	0	0	0	0	0	0	0	0	0	0	0	0	0	0	0	0	0	0	0	0	0	0	0.0249264	0	0	0.00348561	0	0	0	0	0	0	0	0	0	0	0	0	0	0.0157821	0	0	0	0	0	0	0	0	0	0	0	0	0	0	0	0	0	0	0	0	0	0	0	0	0	0	0	0	0	0	0	0	0	0	0	0	0	0	0	0	0	0	0	0	0	0	0	0	0	0	0	0	0	0	0	0	0	0	0	0	0	0	0	0	0	0	0	0	0	0	0	0	0	0	0	0	0	0	0	0	0	0	0	0	0	0	0	0	0	0	0.0716312	0	0	0	0	0	0	0	0	0	0	0	0	0	0	0	0	0	0	0	0	0	0	0	0	0	0	0	0	0	0	0	0	0	0	0	0	0	0	0	0	0	0	0	0	0	0	0	0	0	0	0	0	0	0	0	0	0	0	0	0	0	0	0	0	0	0	0	0	0	0	0	0	0	0	0	0	0	0	0	0	0	0	0	0	0	0	0	0	0	0	0	0	0	0	0	0	0	0	0	0	0	0	0	0	0	0	0	0	0	0	0	0	0	0	0	0	0	0	0	0	0	0	0	0	0	0	0	0	0	0	0	0	0	0	0	0	0	0	0	0	0	0	0	0.0716844	0	0	0	0	0	0.0213811	0	0	0	0	0	0.0340354	0	0	0	0	0	0	0	0	0	0	0	0	0	0	0	0	0	0	0	0	0	0	0	0	0	0	0	0	0	0	0	0	0	0	0	0	0	0	0	0	0	0	0	0	0	0	0	0	0	0	0	0	0	0	0	0	0	0	0	0	0	0	0	0	0	0	0	0	0	0	0	0	0	0	0	0	0	0	0	0	0	0	0	0	0	0	0	0	0	0	0	0	0	0	0	0	0	0	0	0	0.0238222	0	0	0	0	0	0	0	0	0	0	0	0	0	0	0	0	0	0	0	0	0	0	0	0	0	0	0	0	0	0	0	0	0	0	0	0	0	0	0	0	0	0	0	0	0	0	0	0	0	0	0	0	0	0	0	0	0	0	0	0	0	0	0	0	0	0	0	0	0	0	0	0	0	0	0	0	0	0	0	0	0	0	0	0	0	0	0	0	0	0	0	0	0	0	0	0	0
55	0.0117961	0	0	0	0	0	0	0	0	0	0	0	0	0	0	0	0	0	0	0	0	0	0	0	0	0	0	0	0	0	0	0	0	0	0	0	0	0	0	0	0	0	0	0	0	0	0	0	0	0	0	0	0	0	0	0	0	0	0	0	0	0	0	0	0	0	0	0	0	0	0	0	0	0	0	0	0	0	0	0	0	0	0	0	0	0	0	0	0	0	0	0	0	0	0	0	0	0	0	0	0	0	0	0	0	0	0	0	0	0	0	0	0	0	0	0	0	0	0	0	0	0	0	0	0	0	0	0	0	0	0	0	0	0	0	0	0	0	0	0	0	0	0	0	0	0	0	0	0	0	0	0	0	0	0	0	0	0	0	0	0	0	0	0	0	0	0	0	0	0	0	0	0	0	0	0	0	0	0	0	0	0	0	0	0	0	0	0	0	0	0	0	0	0	0	0	0	0	0	0	0	0	0	0	0	0	0	0	0	0	0	0	0	0	0	0	0	0	0	0	0	0	0	0	0	0	0	0	0	0	0	0	0	0	0	0	0	0	0	0	0	0	0	0	0	0	0	0	0	0	0	0	0	0	0	0	0	0	0	0	0	0	0	0	0	0	0	0	0	0	0	0	0	0	0	0	0	0	0	0	0	0	0	0	0	0	0	0	0	0	0	0	0	0	0	0	0	0	0	0	0	0	0	0	0	0	0	0	0	0	0	0	0	0	0	0	0	0	0	0	0	0	0	0	0	0	0	0	0	0	0	0	0	0	0	0	0	0	0	0	0	0	0	0	0	0	0	0	0	0	0	0	0	0	0	0	0	0	0	0	0	0	0	0	0	0	0	0	0	0	0	0	0	0	0	0	0	0	0	0	0	0	0	0	0.0171093	0	0	0	0	0	0	0	0	0	0	0	0	0	0	0	0	0	0	0	0	0	0	0	0	0	0	0	0	0	0	0	0	0	0	0	0	0	0	0	0	0	0	0	0	0	0	0	0.0100738	0	0	0	0	0	0	0	0	0	0	0	0	0	0	0	0	0	0	0	0	0	0	0	0	0	0	0	0	0	0	0	0	0	0	0	0	0	0	0	0	0	0	0	0	0	0	0	0	0	0	0	0	0	0	0	0	0	0	0	0	0	0	0	0	0	0	0	0	0	0	0	0	0	0	0	0	0.00196834	0	0	0	0	0	0	0	0	0	0	0	0	0	0	0	0	0	0	0	0	0	0	0	0	0	0	0	0	0	0	0	0	0	0	0	0	0	0	0	0	0	0	0	0	0	0	0	0	0	0	0	0	0	0	0	0	0	0	0	0	0	0	0	0	0	0	0	0	0	0	0	0	0	0	0	0	0	0	0	0	0	0	0	0	0	0	0	0	0	0	0	0	0	0	0	0	0	0	0	0	0	0	0	0	0	0	0	0	0	0	0	0	0	0	0	0	0	0	0	0	0	0	0	0	0	0	0	0	0	0	0	0	0	0	0	0	0	0	0	0	0	0	0	0	0	0	0	0	0	0	0	0	0	0	0	0	0	0	0	0	0	0	0	0	0	0	0	0	0	0	0	0	0	0	0	0	0	0	0	0	0	0	0	0	0	0	0	0	0	0	0	0	0	0	0	0	0	0	0	0	0	0	0	0	0	0	0	0	0	0	0	0	0	0	0	0	0	0	0	0	0	0	0	0	0	0	0	0	0	0	0	0	0	0	0	0	0	0	0	0	0	0	0	0	0	0	0	0	0	0	0	0	0	0	0	0	0	0	0	0	0	0	0	0	0	0	0	0	0	0	0	0	0	0	0	0	0	0	0	0	0	0	0	0	0	0	0	0	0	0	0	0	0	0	0	0	0	0	0	0	0	0	0	0	0	0	0	0	0	0	0	0	0	0	0	0	0	0	0	0	0	0	0	0	0	0	0	0	0	0	0	0	0	0	0	0	0	0	0	0	0	0	0	0	0	0	0	0	0	0	0	0	0	0	0	0	0	0	0	0	0	0	0	0	0	0	0	0	0	0	0	0	0	0	0	0	0	0	0	0	0	0	0	0	0	0	0	0	0	0	0	0	0	0	0	0	0	0	0	0	0	0	0	0	0	0	0	0	0	0	0	0	0	0	0	0	0	0	0	0	0	0	0	0	0	0	0	0	0	0	0	0	0	0	0	0	0	0	0	0	0	0	0	0	0	0	0	0	0	0	0	0	0	0	0	0	0	0	0	0	0	0	0	0	0	0	0	0	0	0	0	0	0	0	0	0	0	0	0	0	0	0	0	0	0	0	0	0	0	0	0	0	0	0	0	0	0	0	0	0	0	0	0	0	0	0	0	0	0	0	0	0	0	0	0	0	0	0	0	0	0	0	0	0	0	0	0	0	0	0	0	0	0	0	0	0	0	0	0	0	0	0	0	0	0	0	0	0	0	0	0	0	0	0	0	0	0	0	0	0	0	0	0	0	0	0	0	0	0	0	0.00838725	0	0	0	0	0	0	0	0	0	0	0	0	0	0	0	0.0186613	0	0	0.0116551	0	0	0	0	0	0	0	0	0	0	0	0	0	0	0	0	0	0	0	0	0	0	0	0	0	0	0	0	0	0	0	0	0	0	0	0	0	0	0	0	0	0	0	0	0	0	0	0	0	0	0	0	0	0	0	0	0	0	0	0	0	0	0	0	0	0	0	0	0	0	0	0	0	0	0	0	0	0	0	0	0	0	0	0	0	0	0	0	0	0	0	0	0	0	0	0	0	0	0	0	0	0	0	0	0	0	0	0	0	0	0	0	0	0	0	0	0	0	0	0	0	0	0	0	0	0	0	0	0	0	0	0	0	0	0	0	0	0	0	0	0	0	0	0	0	0	0	0	0	0	0	0	0	0	0	0	0	0	0	0	0	0	0	0	0	0	0	0	0	0	0	0	0	0	0	0	0	0	0	0	0	0	0	0	0	0	0	0	0	0	0	0	0	0	0	0	0	0	0	0	0	0	0	0	0	0	0	0	0	0	0	0	0	0	0	0	0	0	0	0	0	0	0	0	0	0	0	0	0	0	0	0	0	0	0	0	0	0	0	0	0	0	0	0	0	0	0	0	0	0	0	0	0	0	0	0	0	0	0	0	0	0	0	0	0	0	0	0	0	0	0	0	0	0	0	0	0	0	0	0	0	0	0	0	0	0	0	0	0	0	0	0	0	0	0	0	0	0	0	0	0	0	0	0.049967	0	0	0	0	0	0	0	0	0	0	0	0	0	0	0	0	0	0	0	0	0	0	0	0	0	0	0	0	0	0	0	0	0	0	0	0	0	0	0	0	0	0	0	0	0	0	0	0	0	0	0	0	0	0	0	0	0	0	0	0	0	0	0	0	0	0	0	0	0	0	0	0	0	0	0	0	0	0	0	0	0	0	0	0	0	0	0	0	0	0	0	0	0	0	0	0	0	0	0	0	0	0	0	0	0	0	0	0	0	0	0	0	0	0	0	0	0	0	0	0	0	0	0	0	0	0	0	0	0	0	0	0	0	0	0	0	0	0	0	0	0	0	0	0	0	0	0	0	0	0	0	0	0	0	0	0	0	0	0	0	0	0	0	0	0	0	0	0	0	0.010261	0	0	0	0	0	0	0	0	0	0	0	0	0	0	0	0	0	0	0	0	0	0	0	0	0	0.0170058	0	0	0	0	0	0	0	0	0	0	0	0	0	0	0	0	0	0	0	0	0	0	0	0	0	0	0	0	0	0	0	0	0	0	0	0	0	0	0	0	0	0	0	0	0	0	0	0	0	0	0	0	0	0	0	0	0	0	0	0	0	0	0	0	0	0	0	0	0	0	0	0	0	0	0	0	0	0	0	0	0	0	0	0	0	0	0	0	0	0	0	0	0	0	0	0	0	0	0	0	0	0	0	0	0	0	0	0	0	0	0	0	0	0	0	0	0	0	0	0	0	0	0	0	0	0	0	0	0	0	0	0	0	0	0	0	0	0	0	0	0	0	0	0.0125411	0	0	0	0	0	0	0	0.00124393	0	0	0	0	0	0	0	0	0	0	0	0	0	0	0	0	0	0	0	0	0	0	0	0	0	0	0	0	0	0	0	0	0	0	0	0	0	0	0	0	0	0	0.0138684	0	0	0	0	0	0	0	0	0	0	0	0	0	0	0	0	0	0	0	0	0	0	0	0	0	0	0	0	0	0	0	0	0	0	0	0	0	0	0	0	0	0	0	0	0	0	0	0	0	0	0	0	0	0	0	0	0	0	0	0	0	0	0	0	0	0	0	0	0	0	0	0	0	0	0	0	0	0	0	0	0	0	0	0	0	0	0	0	0	0	0	0	0	0	0	0	0	0	0	0	0	0	0	0	0	0	0	0	0	0	0	0	0	0	0	0	0	0	0	0	0	0	0	0	0	0	0	0	0	0	0	0	0	0	0	0	0	0	0	0	0	0	0	0	0	0	0	0	0	0	0	0	0	0	0	0	0	0	0	0	0	0	0	0	0	0	0	0	0	0	0	0	0	0	0	0	0	0	0	0	0	0	0	0	0	0	0	0	0	0	0	0	0	0	0	0	0	0	0	0	0	0	0	0	0	0	0	0	0	0	0	0	0	0	0	0	0	0	0	0	0	0	0	0	0	0	0	0	0	0	0	0	0	0	0	0	0	0	0	0	0	0	0	0	0	0	0	0	0	0	0	0	0	0	0	0	0	0	0	0	0	0	0	0	0	0	0	0	0	0	0	0	0	0	0	0	0	0	0	0	0	0	0	0	0.0493643	0	0	0	0	0	0	0	0	0	0	0	0	0	0	0	0	0	0	0	0	0	0	0	0	0	0	0	0	0	0	0	0	0	0	0	0	0	0	0	0	0	0	0	0	0	0	0	0	0	0	0	0	0	0	0	0	0	0	0	0	0	0	0	0	0	0	0.00496801	0	0	0	0	0	0	0	0	0	0	0	0	0	0	0	0	0	0	0	0	0	0	0	0	0	0	0	0	0	0	0	0	0	0	0	0	0	0	0	0	0	0	0	0	0	0	0	0	0	0	0	0	0	0	0	0	0	0	0	0	0	0	0	0	0	0	0	0	0	0	0	0	0	0	0	0	0	0	0	0	0	0	0	0	0	0	0	0	0	0	0	0	0	0	0	0	0	0	0	0	0	0	0	0	0	0	0	0	0	0	0	0	0	0	0	0	0	0	0	0	0	0	0	0	0	0	0	0	0	0	0	0	0	0	0	0	0	0	0	0	0	0	0	0	0	0	0	0	0	0	0.00230413	0	0	0	0	0	0	0	0	0	0	0	0	0	0	0	0	0	0	0.00705832	0	0	0	0	0	0	0	0	0	0	0	0	0	0	0	0	0	0	0	0	0	0	0	0	0	0	0	0	0	0	0	0	0	0	0	0.996551	0	0	0	0	0.00601631	0	0	0	0	0	0	0	0	0	0	0	0	0	0	0	0	0	0	0	0	0	0	0	0	0	0	0	0	0	0	0	0	0	0	0	0	0	0	0	0	0	0	0	0	0	0	0	0	0	0	0	0	0	0	0	0	0	0	0	0	0	0	0	0	0	0	0	0	0	0	0	0	0	0	0	0	0	0	0	0	0	0	0	0	0	0	0	0	0	0	0	0	0	0	0	0	0	0	0	0	0	0	0	0	0	0	0	0	0	0	0	0	0	0	0
56	0.0314402	0	0	0	0	0.00122491	0	0	0	0	0.012012	0	0	0	0	0	0	0	0	0	0.0177193	0	0	0	0	0	0	0	0	0	0	0	0	0	0	0	0	0	0	0	0	0.0201828	0	0	0	0	0	0	0	0	0	0	0	0	0	0	0	0	0	0	0	0	0	0	0	0	0	0	0.0118632	0	0	0	0	0	0	0	0	0	0	0	0	0	0	0	0	0	0	0	0	0	0	0	0	0	0.0200726	0	0	0	0	0.0481988	0	0.0231447	0	0.00171819	0	0	0.103546	0	0	0	0	0	0	0	0	0.00632291	0	0	0	0	0	0	0	0	0.000675696	0.0215569	0	0	0	0.0123777	0	0	0.00177172	0	0	0	0	0	0	0.0221848	0	0	0	0	0	0	0	0	0	0	0	0.0231189	0	0	0	0	0	0	0	0	0	0	0	0	0	0.0307945	0.0423091	0	0	0.0134544	0.0382815	0	0.0338336	0	0	0.0288696	0	0	0.0539739	0	0	0	0	0	0	0	0	0	0	0	0	0	0	0	0	0	0	0.134754	0	0	0	0	0	0	0	0.0175664	0	0.150195	0	0	0.276563	0	0	0	0	0.00654722	0	0	0.00343783	0	0.0192734	0	0	0	0	0	0	0.0136172	0	0	0	0	0	0	0	0	0	0	0	0	0	0	0	0	0	0	0	0	0	0	0	0	0	0	0	0	0	0	0	0	0	0.0616292	0	0	0	0	0	0	0	0	0	0	0	0	0	0	0.00404286	0.0373767	0.0566729	0	0	0	0	0	0	0	0	0	0	0.00539041	0	0.0193694	0	0	0	0	0	0	0	0	0	0	0	0	0	0	0	0	0	0	0	0	0	0	0	0	0.00494082	0	0	0	0	0	0	0	0	0	0	0	0	0	0	0	0	0	0	0	0	0	0	0	0	0	0	0	0	0	0	0	0	0	0.120477	0	0	0	0	0	0	0	0	0	0	0	0	0	0	0	0	0	0	0	0	0	0	0	0	0	0	0	0	0	0	0.0299167	0	0	0.0360661	0	0	0	0	0	0	0	0	0	0	0	0	0	0	0	0	0	0	0	0	0.00918886	0	0	0	0	0	0	0	0	0	0	0	0.0210993	0	0	0	0	0	0	0	0	0.00300148	0	0	0	0.0344043	0	0.0166524	0	0	0	0	0	0	0	0	0	0	0	0	0	0	0	0	0	0	0	0.0698072	0	0	0	0.0187287	0	0	0.0110291	0	0	0	0	0	0	0	0	0	0	0	0	0.0453254	0	0.025244	0	0	0.106962	0	0.0965335	0	0	0	0	0	0	0	0	0	0	0	0	0	0	0	0	0	0	0	0	0.0230578	0	0.0179621	0	0	0	0	0	0	0	0	0	0	0	0	0	0.0357582	0	0	0.02516	0	0	0	0	0	0.00195891	0	0	0	0	0	0	0	0	0	0	0.00311014	0	0	0	0	0	0	0	0	0	0	0	0	0	0	0	0	0	0	0	0	0	0	0.000409714	0.0672185	0	0	0	0	0	0	0	0	0	0	0	0	0	0	0	0	0	0	0	0	0	0	0	0	0	0	0	0	0	0.0891944	0	0	0	0	0	0	0	0	0	0	0	0	0	0	0	0	0	0	0	0	0	0	0	0	0	0	0	0	0	0	0	0	0	0	0	0	0	0.0114343	0	0	0	0	0	0	0	0	0	0	0.110097	0	0	0	0	0	0	0.0947718	0	0	0.0274229	0	0	0	0	0	0	0	0	0	0	0	0	0	0	0	0	0	0	0	0	0	0	0	0	0	0.0361735	0	0	0	0	0	0	0	0	0	0.0976538	0	0	0.063959	0	0	0	0	0	0	0	0	0	0.0249004	0	0	0	0	0	0	0	0	0	0	0	0	0	0	0.0135443	0	0.0868718	0	0	0	0	0	0	0	0	0	0	0	0	0.0416917	0	0	0	0	0	0	0	0.0183126	0	0	0	0.0494245	0	0	0	0	0	0	0	0	0	0	0	0	0.0295427	0	0	0	0	0	0	0	0.0614522	0	0	0.00133516	0.0390091	0	0	0	0	0	0	0	0	0	0	0	0	0	0	0	0	0	0	0	0	0	0	0	0	0	0	0	0	0	0	0	0	0	0	0	0	0	0	0	0	0	0	0	0	0	0	0	0	0	0	0	0	0	0.0287532	0	0	0	0	0	0	0	0	0	0	0	0	0	0	0	0	0	0	0	0	0	0	0	0	0	0	0	0.00530715	0	0	0	0	0	0.15964	0	0	0	0	0	0	0	0	0	0	0	0	0	0.000138558	0	0	0	0	0	0	0	0	0	0	0	0	0	0	0	0	0	0.0647623	0	0	0	0	0	0	0	0	0	0	0	0	0	0	0	0	0.0509469	0	0	0	0	0	0	0	0	0	0	0	0	0	0	0	0	0	0	0	2.7141e-05	0	0	0	0	0	0	0	0	0	0	0	0	0	0	0	0	0.0059295	0	0	0	0	0	0	0	0	0	0.186468	0	0	0	0	0	0	0	0.017684	0	0	0.0314418	0	0	0	0	0	0	0	0	0	0	0	0	0	0	0	0	0	0	0	0	0	0	0	0	0	0	0.0458701	0	0	0	0	0.0277174	0	0	0	0	0	0	0	0	0	0	0	0	0	0	0	0	0	0.0160233	0	0	0	0	0.0992538	0	0	0	0	0	0	0	0	0	0	0	0	0.0799624	0	0	0	0	0	0	0	0	0	0	0	0.00306862	0	0	0	0	0	0	0	0	0.00327588	0	0	0	0	0	0.0810934	0	0	0	0	0	0	0	0	0	0	0.0899468	0	0	0	0	0	0	0	0	0	0	0	0	0	0	0	0	0	0	0	0	0	0	0	0	0.0857826	0	0	0	0	0	0	0	0	0.0264007	0	0	0	0	0	0	0	0	0	0	0.147226	0	0	0	0	0	0	0	0	0	0	0	0	0.0285126	0	0	0	0	0	0.240212	0	0	0	0	0.0356304	0	0	0	0.147254	0	0	0	0	0	0	0	0	0	0	0	0	0	0	0	0	0	0	0	0	0	0	0	0	0	0	0	0	0	0	0	0	0	0	0	0	0	0	0	0	0.0242966	0	0	0	0	0	0	0	0.0203496	0	0.00293122	0	0	0	0	0	0	0	0	0	0	0	0	0	0	0	0	0.0188905	0	0	0	0	0	0	0	0	0	0	0	0.0200762	0	0	0	0	0	0	0	0	0	0.00791199	0	0	0	0	0	0	0	0	0	0	0	0	0	0	0	0	0	0	0	0	0	0.0961071	0.0123209	0	0	0	0	0.0158505	0	0	0	0	0	0	0	0	0.000361365	0	0	0	0	0.00238635	0	0	0.00851477	0	0	0	0	0	0	0.0011172	0	0	0.00576385	0	0	0	0.0358008	0	0	0	0	0	0	0	0	0	0	0	0	0	0	0	0.0190262	0	0	0	0	0	0	0	0	0	0.00696939	0	0	0	0	0	0	0	0.0572903	0	0	0	0	0	0	0	0.0142632	0	0	0.148626	0	0	0	0	0	0	0	0	0	0	0	0	0	0	0	0	0.0637414	0	0	0	0	0	0	0	0.00808704	0	0	0	0	0	0	0	0	0	0	0	0	0	0	0	0	0	0	0	0	0	0	0	0	0	0	0	0	0	0	0	0	0	0	0	0.00115532	0	0	0	0	0	0	0	0	0	0	0	0	0	0	0	0	0	0	0	0	0	0	0	0	0	0	0	0	0	0	0	0	0	0	0	0	0	0	0	0	0	0	0.10039	0	0	0	0	0	0	0	0	0	0	0	0	0	0	0	0	0	0	0	0	0.0636279	0	0	0	0	0	0	0	0	0	0	0	0	0.00529515	0	0	0	0	0	0	0	0	0	0	0	0	0	0	0	0	0	0	0	0.0106741	0	0	0	0	0.000425763	0	0.0257093	0	0	0	0	0	0	0	0	0	0	0	0	0	0	0	0	0	0	0.0671838	0	0	0.0143368	0	0	0	0	0	0	0	0	0	0	0	0	0	0	0	0	0	0	0	0.0139378	0.00344203	0	0	0.00130924	0	0	0	0	0	0	0	0	0	0	0	0	0	0	0	0	0	0	0	0	0.172975	0	0	0	0	0	0	0	0	0	0	0	0	0	0	0	0	0	0	0	0	0	0	0	0	0	0	0	0	0.00901618	0	0	0	0	0	0	0.0607377	0	0	0	0	0	0	0	0	0	0	0.00476685	0	0	0	0	0	0	0	0	0	0	0	0.00546395	0	0	0	0	0	0	0	0	0	0	0	0	0	0	0	0	0	0	0	0	0	0.0158067	0	0	0	0.0854303	0	0	0.175869	0	0	0	0	0	0	0	0	0	0	0	0	0.00570689	0	0	0	0	0	0	0	0	0	0	0	0	0	0	0	0	0	0	0	0	0	0	0	0	0	0	0.0441367	0	0	0	0	0.0351193	0	0	0.0187077	0	0	0	0	0	0	0	0	0.0315606	0	0	0	0	0	0	0.0297585	0	0	0	0	0	0	0	0	0	0	0	0	0	0	0	0	0	0	0	0	0	0	0	0.0474099	0.151152	0	0.0403867	0	0	0	0	0	0	0	0	0	0	0	0.0217273	0	0.123559	0	0	0.163644	0	0.0302756	0	0	0	0	0	0.352041	0	0.0449306	0	0.00217895	0	0	0	0.0518471	0	0	0	0	0	0	0	0	0	0	0.0277804	0	0	0	0	0	0	0	0	0	0	0	0	0	0	0	0	0	0	0	0	0	0	0	0	0	0	0	0	0	0	0	0	0	0.0420176	0	0	0	0	0	0	0	0	0	0	0	0	0	0	0	0	0	0	0.0163626	0	0	0	0	0	0	0	0	0.0778916	0	0	0	0	0	0	0	0	0	0	0	0	0	0	0	0	0	0	0	0	0	0	0	0	0	0	0	0	0	0	0	0.0255099	0	0	0	0	0	0	0	0.0528261	0	0	0	0	0	0	0	0	0	0	0	0.0121553	0	0	0	0	0	0	0	0	0	0	0	0	0	0.0108261	0	0	0	0	0	0	0	0	0	0	0	0	0	0	0	0	0	0	0	0	0	0	0	0	0	0	0	0.00436925	0	0	0	0	0	0	0	0	0	0	0	0	0.0196034	0	0	0	0	0	0	0	0	0	0	0	0.0245799	0	0	0.0514097	0.0995389	0	0	0	0	0	0	0	0	0	0	0	0	0	0	0	0	0	0	0.0176967	0	0	0	0	0	0	0	0	0	0	0	0	0	0	0	0	0	0	0	0	0.000681703	0	0	0	0	0	0	0	0	0	0	0	0	0	0.012683	0	0	0.0128678	0	0.0525746	0	0	0	0	0	0	0	0	0	0	0	0	0	0	0	0	0	0	0	0	0	0	0.120399	0.116231	0	0	0	0	0	0	0	0	0	0	0	0.0435069	0	0	0	0	0	0	0	0	0.00643892	0	0	0	0	0	0	0	0	0	0	0	0	0	0	0	0	0	0	0	0	0	0	0	0	0	0	0	0.0115376	0	0.054548	0	0	0	0	0	0	0	0.0233338	0	0	0	0	0	0	0	0	0	0.0333632	0	0	0	0	0.0360548	0	0	0	0	0	0	0	0	0	0	0	0	0.206817	0	0	0.0266853	0	0	0	0	0.0101868	0	0.121823	0	0.0563026	0	0	0	0	0	0	0	0	0	0	0	0	0	0	0	0	0	0	0	0	0	0	0	0	0	0	0	0	0	0	0	0	0	0	0	0	0	0	0	0	0	0	0	0	0	0	0	0	0	0	0	0	0	0	0	0	0	0	0	0	0	0	0	0	0	0	0	0	0	0	0	0	0	0	0	0	0	0	0	0	0	0	0	0	0	0	0	0	0	0	0	0	0	0	0	0	0	0	0	0.054869	0	0	0	0	0	0	0	0	0	0	0	0	0	0	0.0176776	0	0.0123394	0	0.0150702	0	0	0	0	0	0	0	0	0	0	0	0	0	0	0	0	0	0	0	0	0	0	0	0.125115	0	0	0	0	0	0	0	0	0	0	0	0	0	0	0	0	0	0	0	0	0	0	0	0	0	0	0	0.0345574	0	0	0	0	0	0	0	0	0	0	0	0	0	0	0	0	0	0	0	0	0	0	0	0	0	0	0	0	0	0	0	0	0	0	0	0	0	0	0.0481311	0	0	0	0	0	0	0	0	0.0468306	0	0	0.0184517	0	0	0	0	0.0106706	0	0	0	0	0	0	0.0288294	0	0	0	0	0	0	0	0	0	0	0	0	0.00356714	0	0	0	0	0	0	0	0	0	0	0	0	0	0	0	0	0	0	0	0	0	0.0810004	0	0	0	0	0	0	0	0	0	0	0	0	0	0	0	0	0	0	0	0	0	0	0.00710591	0	0.115879	0	0	0	0	0	0	0	0	0	0	0	0	0	0	0	0	0	0	0	0	0	0	0
57	0	0	0	0	0	0	0	0	0	0	0	0	0	0	0	0	0	0	0	0	0	0	0	0	0	0	0	0	0	0	0	0	0	0	0	0	0	0	0	0	0	0	0	0	0	0	0	0	0	0	0	0	0	0	0	0	0	0	0	0	0	0	0	0	0	0	0	0	0	0	0	0	0	0	0	0	0	0	0	0	0	0	0	0	0	0	0	0	0	0	0	0	0	0	0	0	0	0	0	0	0	0	0	0	0	0	0	0	0	0	0	0	0	0	0	0	0	0	0	0	0	0	0	0	0	0	0	0	0	0	0	0	0	0	0	0	0	0	0	0	0	0	0	0	0	0	0	0	0	0	0	0	0	0	0	0	0	0	0	0	0	0	0	0	0	0	0	0	0	0	0	0	0	0	0	0	0	0	0	0	0	0	0	0	0	0	0	0	0	0	0	0	0	0	0	0	0	0	0	0	0	0	0	0	0	0	0	0	0	0	0	0	0	0	0	0	0	0	0	0	0	0	0	0	0	0	0	0	0	0	0	0	0	0	0	0	0	0	0	0	0	0	0	0	0	0	0	0	0	0	0	0	0	0	0	0	0	0	0	0	0	0	0	0	0	0	0	0	0	0	0	0	0	0	0	0	0	0	0	0	0	0	0	0	0	0	0	0	0	0	0	0	0	0	0	0	0	0	0	0	0	0	0	0	0	0	0	0	0	0	0	0	0	0	0	0	0	0	0	0	0	0.0516069	0	0	0	0	0	0	0	0	0	0	0	0	0	0	0	0	0	0	0	0	0	0	0	0	0	0	0	0	0	0	0	0	0	0	0	0	0	0	0	0	0	0	0	0	0	0	0	0	0	0	0	0	0	0	0	0	0	0	0	0	0	0	0	0	0	0	0	0	0	0	0	0	0	0	0	0	0	0	0	0	0	0	0	0	0	0.00495526	0	0	0	0	0	0	0	0	0	0	0	0	0	0	0	0	0	0	0	0	0	0	0	0	0	0	0	0	0	0	0	0	0	0	0	0	0	0	0	0	0	0	0	0	0	0	0	0	0	0	0	0	0	0	0	0	0	0	0	0	0	0	0	0	0	0	0	0	0	0	0	0	0	0	0	0	0	0	0	0	0	0	0	0	0	0	0	0	0	0	0	0	0	0	0	0	0	0	0	0	0	0	0	0	0	0	0	0	0	0	0	0	0	0	0	0	0	0	0	0	0	0	0	0	0	0	0	0	0	0	0	0	0	0	0	0	0	0	0	0	0	0	0	0	0	0	0	0	0	0	0	0	0	0	0	0	0	0	0	0	0	0	0	0	0	0	0	0	0	0	0	0	0	0	0	0	0	0	0	0	0	0	0	0	0	0	0	0	0	0	0	0	0	0	0	0	0	0	0	0	0	0	0	0	0	0	0	0	0	0	0	0	0	0	0	0	0	0	0	0	0	0	0	0	0	0	0	0	0	0	0	0	0	0	0	0	0	0	0	0	0	0	0	0	0	0	0	0	0	0	0	0	0	0	0	0	0	0	0	0	0	0	0	0	0	0	0	0	0	0	0	0	0	0	0	0	0	0	0	0	0	0	0	0	0	0	0	0	0	0	0	0	0	0	0	0	0	0	0	0	0	0	0	0	0	0	0	0	0	0	0	0	0	0	0	0	0	0	0	0	0	0	0	0	0	0	0	0	0	0	0	0	0	0	0	0	0	0	0	0	0	0	0	0	0	0	0	0	0	0	0	0	0	0	0	0	0	0	0	0	0	0	0	0	0	0	0	0	0	0	0	0	0	0	0	0	0	0	0	0	0	0	0	0	0	0	0	0	0	0	0	0	0	0	0	0	0	0	0	0	0	0	0	0	0	0	0	0	0	0	0	0	0	0	0	0	0	0	0	0	0	0	0	0	0	0	0	0	0	0	0	0	0	0	0	0	0	0	0	0	0	0	0	0	0	0	0	0	0	0	0	0	0	0	0	0	0	0	0	0	0	0	0	0	0	0	0	0	0	0	0	0	0	0	0	0	0	0	0	0	0	0	0	0	0	0	0	0	0	0	0	0	0	0	0	0	0	0	0	0	0	0	0	0	0	0	0	0	0	0	0	0	0	0	0	0	0	0	0	0	0	0	0	0	0	0	0	0	0	0	0	0	0	0	0	0	0	0	0	0	0	0	0	0	0	0	0	0	0	0	0	0	0	0	0	0	0	0	0	0	0	0	0	0	0	0	0	0	0	0	0	0	0	0	0	0	0	0	0	0	0	0	0	0	0	0	0	0	0	0	0	0	0	0	0	0	0	0	0	0	0	0	0	0	0	0	0	0	0	0	0	0	0	0	0	0	0	0	0	0	0	0	0	0	0	0	0	0	0	0	0	0	0	0	0	0	0	0	0	0	0	0	0	0	0	0	0	0	0	0	0	0	0	0	0	0	0	0	0	0	0	0	0	0	0	0	0	0	0	0	0	0	0	0	0	0	0	0	0	0	0	0	0	0	0	0	0	0	0	0	0	0	0	0	0	0	0	0	0	0	0	0	0	0	0	0	0	0	0	0	0	0	0	0	0	0	0	0	0	0	0	0	0	0	0	0	0	0	0	0	0	0	0	0	0	0	0	0	0	0	0	0	0	0	0	0	0	0	0	0	0	0	0	0	0	0	0	0	0	0	0	0	0	0	0	0	0	0	0	0	0	0	0	0	0.0158005	0	0	0	0	0	0	0	0	0	0	0	0	0	0	0	0	0	0	0	0	0	0	0	0	0	0	0	0	0	0	0	0.00781163	0	0	0	0	0	0	0	0	0	0	0	0	0	0	0	0	0	0	0	0	0	0	0	0	0	0	0	0	0	0	0	0	0	0	0	0	0	0	0	0	0	0	0	0	0	0	0	0	0	0	0	0	0	0	0	0	0	0	0	0	0	0	0	0	0	0	0	0	0	0	0	0	0	0	0	0	0	0	0	0	0	0	0	0	0	0	0	0	0	0	0	0	0	0	0	0	0	0	0	0	0	0	0	0	0	0	0	0	0	0	0	0	0	0	0	0	0	0	0	0	0	0	0	0	0	0	0	0	0	0	0	0	0	0	0	0	0	0	0	0	0	0	0	0	0	0	0	0	0	0	0	0	0	0	0	0	0.00772931	0	0	0	0	0	0	0	0	0	0	0	0	0	0	0	0	0	0	0	0	0	0	0	0	0	0	0	0	0	0	0	0	0	0	0	0	0	0	0	0	0	0	0	0	0	0	0	0	0	0	0	0	0	0	0	0	0	0	0	0	0	0	0	0	0	0	0	0	0	0	0	0	0	0	0	0	0	0	0	0	0	0	0	0	0	0	0	0	0	0	0	0	0	0	0	0	0	0	0	0	0	0	0	0	0	0	0	0	0	0	0	0	0	0	0	0	0	0	0	0	0	0	0	0	0	0	0	0	0	0	0	0	0	0	0	0	0	0	0	0	0	0	0	0	0	0	0	0	0	0	0	0	0	0	0	0	0	0	0	0	0	0	0	0	0	0	0	0	0	0	0	0	0	0	0	0	0	0	0	0	0	0	0	0	0	0	0	0	0	0	0	0	0	0	0	0	0	0	0	0	0	0	0	0	0	0	0	0	0	0	0	0	0	0	0	0	0	0	0	0	0	0	0	0	0	0	0	0	0	0	0	0	0	0	0	0	0	0	0	0	0	0	0	0	0	0	0	0	0	0	0	0	0	0	0	0	0	0	0	0	0	0	0	0	0	0	0	0	0	0	0	0	0	0	0	0	0	0	0	0	0	0	0	0	0	0	0	0	0	0	0	0	0	0	0	0	0	0	0	0	0	0	0	0	0	0	0	0	0	0	0	0	0	0	0	0	0	0	0	0	0	0	0	0	0	0	0	0	0	0	0	0	0	0	0	0	0	0	0	0	0	0	0	0	0	0	0	0	0	0	0	0	0	0	0	0	0	0	0	0	0	0	0	0	0	0	0	0	0	0	0	0	0	0	0	0	0	0	0	0	0	0	0	0	0	0	0	0	0	0	0	0	0	0	0	0	0	0	0	0	0	0	0	0	0	0	0	0	0	0	0	0	0	0	0	0	0	0	0	0	0	0	0	0	0	0	0	0	0	0	0	0	0	0	0	0	0	0	0	0	0	0	0	0	0	0	0	0	0.00850021	0	0	0	0	0	0	0	0	0	0	0	0	0	0	0	0	0	0	0	0	0	0	0	0	0	0	0	0	0	0	0	0	0	0	0	0	0	0	0	0	0	0	0	0	0	0	0	0	0	0	0	0	0	0	0	0	0	0	0	0	0	0	0	0	0	0	0	0	0	0	0	0	0	0	0	0.997646	0	0	0	0	0	0	0	0	0	0	0	0	0	0	0	0	0	0	0	0	0	0	0	0	0	0	0	0	0	0	0	0	0	0	0	0	0	0	0	0	0	0	0	0	0	0	0	0	0	0	0	0	0	0	0	0	0	0	0	0	0	0	0	0	0	0	0	0	0	0	0	0	0	0	0	0	0	0	0	0	0	0	0	0	0	0	0	0	0	0	0	0	0	0	0	0	0	0	0	0	0	0	0	0	0	0	0	0	0	0	0	0	0	0	0	0	0	0	0	0	0	0	0	0	0	0	0	0	0	0	0	0	0	0	0	0	0	0	0	0	0	0	0	0	0	0	0	0	0	0	0	0	0	0	0	0	0	0	0	0	0	0	0	0	0	0	0	0	0	0	0	0	0	0	0	0	0	0	0	0	0	0	0	0	0	0	0	0	0	0	0	0	0	0	0	0	0	0	0	0	0	0	0	0	0	0	0	0	0	0	0	0	0	0	0	0	0	0	0	0	0	0	0	0	0	0	0	0	0	0	0	0	0	0	0	0	0	0	0	0	0	0	0	0	0	0	0	0	0	0	0	0	0	0	0	0	0	0	0	0	0	0	0	0	0	0	0	0	0	0	0	0	0	0	0	0	0	0	0	0	0	0	0	0	0	0	0	0	0	0	0	0	0	0	0	0	0	0	0	0	0	0	0	0	0	0	0	0	0	0	0	0	0	0	0	0	0	0	0	0	0	0	0	0	0	0	0	0	0	0	0	0	0	0	0	0	0	0	0	0	0	0	0	0	0	0	0	0	0	0	0	0	0	0	0	0	0	0	0	0	0	0	0	0	0	0	0	0	0	0	0	0	0	0	0	0	0	0	0	0	0	0	0	0	0	0	0	0	0	0	0	0	0	0	0	0	0	0	0	0	0	0	0	0	0	0	0	0	0	0	0	0	0	0	0	0	0	0	0	0	0	0	0	0	0	0	0	0	0	0	0	0	0	0	0	0	0	0	0	0	0	0	0	0	0	0	0	0	0	0	0	0	0	0	0	0	0	0	0	0	0	0	0	0	0	0	0	0	0	0	0	0	0	0	0	0	0	0	0	0	0	0	0	0	0	0	0	0	0	0	0	0	0	0	0	0	0	0	0	0	0	0	0	0	0	0	0	0	0	0	0	0	0	0	0	0	0	0	0	0	0	0	0	0	0	0	0	0	0	0	0	0	0	0	0	0	0	0	0	0	0	0	0	0	0	0	0	0	0.0396583	0	0	0	0	0	0	0	0	0	0	0	0	0	0	0	0	0	0	0	0	0	0	0	0	0	0	0
