## Supplemental Table 4 Annotated guide activity metadata for "Comprehensive transcription factor perturbations recapitulate fibroblast transcriptional states" (part 1 of 3)

### Sheet: Supplemental Table 4 Annotated 
guide_identity	guide_label	protospacer	gene_id	target_gene	ctrl_pctl_fibro	target_pctl_fibro	pctl_change_fibro	adj_p_fibro	ctrl_coef_fibro	ctrl_abs_fibro	target_coef_fibro	target_abs_fibro	count_profile_fibro	ctrl_expressed_fibro	is_activated_fibro	guide_rank_fibro	top_guide_fibro	activation_expression_fibro	cluster_description_fibro	masked_cluster_description_fibro	bulk_expr_fibro	expressed_fibro	p_expressed_fibro	cell_count_fibro	ctrl_pctl_rpe1	target_pctl_rpe1	pctl_change_rpe1	adj_p_rpe1	ctrl_coef_rpe1	ctrl_abs_rpe1	target_coef_rpe1	target_abs_rpe1	count_profile_rpe1	ctrl_expressed_rpe1	is_activated_rpe1	guide_rank_rpe1	top_guide_rpe1	activation_expression_rpe1	cluster_description_rpe1	masked_cluster_description_rpe1	bulk_expr_rpe1	expressed_rpe1	p_expressed_rpe1	cell_count_rpe1	bad_seed	seed_matches	good_guide_fibro	good_guide_rpe1	best_guide_fibro	best_guide_rpe1	seed_driven_fibro	seed_driven_rpe1	active_fibro	expanded_active_fibro	de_genes_fibro	active_rpe1	expanded_active_rpe1	de_genes_rpe1	final_tf_library
AATF_GCGCAGAAGGTTGAAGGGAT	AATF_g1	GCGCAGAAGGTTGAAGGGAT	ENSG00000275700	AATF	40.901	56.8994	15.9984	2.1923e-27	0.147171	0.147171	0.888691	1.03586	38	TRUE	TRUE	3	FALSE	activated_exp	40: neither (28)	1875: neither (3)	42.8471	TRUE	0.999856	75	50.485	66.6736	16.1886	6.1079e-58	0.29579	0.29579	1.53685	1.83264	76	TRUE	TRUE	3	FALSE	activated_exp	372: SEQUENCE-driven (GGGAT) (13)	1479: SEQUENCE-driven (GGGAT) (13)	6382.25	TRUE	0.999341	116	FALSE	[]	TRUE	TRUE	FALSE	FALSE	FALSE	TRUE	FALSE	FALSE	12	FALSE	FALSE	28	FALSE
AATF_GCGTGCGAGTGCGCGGGAAG	AATF_g3	GCGTGCGAGTGCGCGGGAAG	ENSG00000275700	AATF	40.901	53.7064	12.8054	0.0054683	0.147171	0.147171	0.554561	0.701732	12	TRUE	TRUE	5	FALSE	activated_exp	2144: SEQUENCE-driven (GGGAAG) (2)	130: neither (11)	42.8471	TRUE	0.999856	23	50.485	61.3922	10.9072	2.88333e-06	0.29579	0.29579	0.715063	1.01085	31	TRUE	TRUE	6	FALSE	activated_exp	singleton (GGAAG) (1)	singleton (GGAAG) (1)	6382.25	TRUE	0.999341	53	TRUE	['GGAAG']	FALSE	FALSE	FALSE	FALSE	FALSE	FALSE	FALSE	FALSE	10	FALSE	FALSE	98	FALSE
AATF_GGAAGCGCGCAGAAGGTTGA	AATF_g5	GGAAGCGCGCAGAAGGTTGA	ENSG00000275700	AATF	40.901	62.5715	21.6705	1.02682e-08	0.147171	0.147171	1.92192	2.06909	7	TRUE	TRUE	1	TRUE	activated_exp	776: neither (5)	1814: neither (5)	42.8471	TRUE	0.999856	9	50.485	66.9157	16.4307	1.91609e-54	0.29579	0.29579	1.58764	1.88342	68	TRUE	TRUE	2	FALSE	activated_exp	2187: neither (6)	1929: neither (4)	6382.25	TRUE	0.999341	102	FALSE	[]	TRUE	TRUE	TRUE	TRUE	FALSE	FALSE	FALSE	FALSE	0	FALSE	FALSE	4	TRUE
AATF_GGAAGGGATTGGAGCCGTAT	AATF_g4	GGAAGGGATTGGAGCCGTAT	ENSG00000275700	AATF	40.901	55.581	14.68	4.5037e-28	0.147171	0.147171	0.734871	0.882042	41	TRUE	TRUE	4	FALSE	activated_exp	949: neither (3)	1464: neither (8)	42.8471	TRUE	0.999856	80	50.485	62.459	11.974	4.65489e-17	0.29579	0.29579	0.84407	1.13986	65	TRUE	TRUE	5	FALSE	activated_exp	2187: neither (6)	1094: neither (6)	6382.25	TRUE	0.999341	108	FALSE	[]	TRUE	TRUE	FALSE	FALSE	FALSE	FALSE	FALSE	FALSE	1	FALSE	FALSE	1	TRUE
AATF_GGGCGTTGCTAGCATGAAGG	AATF_g2	GGGCGTTGCTAGCATGAAGG	ENSG00000275700	AATF	40.901	57.9321	17.0311	6.10816e-28	0.147171	0.147171	1.02785	1.17502	26	TRUE	TRUE	2	FALSE	activated_exp	1615: SEQUENCE-driven (GAAGG) (17)	657: SEQUENCE-driven (GAAGG) (16)	42.8471	TRUE	0.999856	44	50.485	67.6021	17.1171	1.38496e-37	0.29579	0.29579	1.73897	2.03476	44	TRUE	TRUE	1	TRUE	activated_exp	singleton (GAAGG) (1)	singleton (GAAGG) (1)	6382.25	TRUE	0.999341	67	TRUE	['GAAGG']	FALSE	FALSE	FALSE	FALSE	TRUE	FALSE	FALSE	FALSE	11	FALSE	FALSE	15	FALSE
AATF_GTGAAGGGATTGGAGCCGTA	AATF_g6	GTGAAGGGATTGGAGCCGTA	ENSG00000275700	AATF	40.901	51.026	10.125	0.00385994	0.147171	0.147171	0.358873	0.506044	23	TRUE	TRUE	6	FALSE	activated_exp	1074: neither (8)	738: neither (4)	42.8471	TRUE	0.999856	63	50.485	62.8979	12.4129	4.19522e-13	0.29579	0.29579	0.901904	1.19769	49	TRUE	TRUE	4	FALSE	activated_exp	2211: neither (5)	2658: neither (16)	6382.25	TRUE	0.999341	86	FALSE	[]	TRUE	TRUE	FALSE	FALSE	FALSE	FALSE	FALSE	FALSE	0	FALSE	FALSE	7	TRUE
ABL1_GACCCCTTGACAGCAAGGGA	ABL1_g3	GACCCCTTGACAGCAAGGGA	ENSG00000097007	ABL1	39.2	43.0127	3.81273	0.999995	0.119599	0.119599	0.0708167	0.190415	9	TRUE	FALSE		FALSE	inactive_exp	1810: SEQUENCE-driven (AGGGA) (10)	451: SEQUENCE-driven (AGGGA) (8)	42.7267	TRUE	0.999855	39	49.723	30.759	-18.964	0.999998	0.271452	0.271452	-0.23941	0.0320419	8	TRUE	FALSE		FALSE	inactive_exp	1446: SEQUENCE-driven (AGGGA) (14)	858: SEQUENCE-driven (AGGGA) (14)	16329	TRUE	0.999778	40	TRUE	['GGA']	FALSE	FALSE	FALSE	FALSE	TRUE	TRUE	FALSE	FALSE	12	FALSE	FALSE	67	FALSE
ABL1_GCAAAGCAGAGAAGCGAGAG	ABL1_g1	GCAAAGCAGAGAAGCGAGAG	ENSG00000097007	ABL1	39.2	35.8603	-3.33967	0.999995	0.119599	0.119599	-0.040014	0.0795846	15	TRUE	FALSE		FALSE	inactive_exp	singleton (GAGAG) (1)	singleton (GAGAG) (1)	42.7267	TRUE	0.999855	107	49.723	51.407	1.684	0.999997	0.271452	0.271452	0.0566833	0.328135	8	TRUE	FALSE		FALSE	inactive_exp	singleton (GAGAG) (1)	singleton (GAGAG) (1)	16329	TRUE	0.999778	29	TRUE	['GAGAG', 'GAG']	FALSE	FALSE	FALSE	FALSE	FALSE	FALSE	FALSE	FALSE	77	FALSE	FALSE	44	FALSE
ABL1_GCCGCGCCCGTCCGCACCCA	ABL1_g2	GCCGCGCCCGTCCGCACCCA	ENSG00000097007	ABL1	39.2	47.2628	8.06279	0.177507	0.119599	0.119599	0.200169	0.319768	18	TRUE	FALSE		FALSE	inactive_exp	1386: SEQUENCE-driven (CCCA) (13)	1270: SEQUENCE-driven (CCCA) (13)	42.7267	TRUE	0.999855	68	49.723	57.3657	7.64268	0.00320287	0.271452	0.271452	0.370705	0.642157	54	TRUE	TRUE	2	FALSE	activated_exp	700: SEQUENCE-driven (ACCCA) (7)	1867: SEQUENCE-driven (ACCCA) (7)	16329	TRUE	0.999778	126	FALSE	[]	FALSE	TRUE	FALSE	FALSE	TRUE	TRUE	FALSE	FALSE	35	FALSE	FALSE	74	FALSE
ABL1_GCTCGGCCTCGGGAACGCCA	ABL1_g6	GCTCGGCCTCGGGAACGCCA	ENSG00000097007	ABL1	39.2	54.2156	15.0156	1.45314e-15	0.119599	0.119599	0.627092	0.74669	33	TRUE	TRUE	1	TRUE	activated_exp	40: neither (28)	1876: neither (6)	42.7267	TRUE	0.999855	88	49.723	58.9612	9.23817	0.000408962	0.271452	0.271452	0.497168	0.76862	40	TRUE	TRUE	1	TRUE	activated_exp	704: SEQUENCE-driven (CCA) (2)	1872: SEQUENCE-driven (CCA) (2)	16329	TRUE	0.999778	84	FALSE	[]	TRUE	TRUE	TRUE	TRUE	FALSE	TRUE	FALSE	FALSE	2	FALSE	FALSE	26	FALSE
ABL1_GCTGAGACTAAGGGGGCCGT	ABL1_g5	GCTGAGACTAAGGGGGCCGT	ENSG00000097007	ABL1	39.2	39.9489	0.748913	0.999999	0.119599	0.119599	0.0114427	0.131041	8	TRUE	FALSE		FALSE	inactive_exp	1885: neither (4)	521: neither (3)	42.7267	TRUE	0.999855	46	49.723	42.3017	-7.42134	1	0.271452	0.271452	-0.153815	0.117637	12	TRUE	FALSE		FALSE	inactive_exp	108: multi-GENE-driven (CRX(3), OTX2(5)) (11)	1951: multi-GENE-driven (CRX(3), OTX2(5)) (11)	16329	TRUE	0.999778	59	FALSE	[]	FALSE	FALSE	FALSE	FALSE	FALSE	FALSE	FALSE	FALSE	5	FALSE	FALSE	23	FALSE
ABL1_GGGAGACCCCTTGACAGCAA	ABL1_g4	GGGAGACCCCTTGACAGCAA	ENSG00000097007	ABL1	39.2	43.1168	3.91683	0.999994	0.119599	0.119599	0.0732472	0.192846	7	TRUE	FALSE		FALSE	inactive_exp	1770: neither (6)	133: neither (23)	42.7267	TRUE	0.999855	38	49.723	46.4871	-3.23592	0.999994	0.271452	0.271452	-0.0829481	0.188504	41	TRUE	FALSE		FALSE	inactive_exp	1771: SEQUENCE-driven (GCAA) (3)	846: SEQUENCE-driven (GCAA) (3)	16329	TRUE	0.999778	154	FALSE	[]	FALSE	FALSE	FALSE	FALSE	FALSE	TRUE	FALSE	FALSE	5	FALSE	FALSE	72	FALSE
ACTL6A_GAGGCCTGGACCCTAGTGAT	ACTL6A_g6	GAGGCCTGGACCCTAGTGAT	ENSG00000136518	ACTL6A	43.986	44.512	0.526	1	0.214414	0.214414	0.0142247	0.228639	10	TRUE	FALSE		FALSE	inactive_exp	1585: neither (5)	79: neither (8)	68.6885	TRUE	0.999921	41	54.336	56.5621	2.22613	0.999998	0.456434	0.456434	0.130155	0.586589	35	TRUE	FALSE		FALSE	inactive_exp	902: neither (22)	1595: neither (6)	4139.25	TRUE	0.998835	92	FALSE	[]	FALSE	FALSE	FALSE	FALSE	FALSE	FALSE	FALSE	FALSE	6	FALSE	FALSE	7	FALSE
ACTL6A_GCAGCAGGACAGAAGGAGTT	ACTL6A_g3	GCAGCAGGACAGAAGGAGTT	ENSG00000136518	ACTL6A	43.986	64.6729	20.6869	3.29527e-161	0.214414	0.214414	2.45925	2.67367	48	TRUE	TRUE	1	TRUE	activated_exp	1692: neither (2)	88: neither (10)	68.6885	TRUE	0.999921	67	54.336	70.0388	15.7028	1.22065e-95	0.456434	0.456434	2.22108	2.67751	102	TRUE	TRUE	1	TRUE	activated_exp	2565: neither (5)	2581: neither (5)	4139.25	TRUE	0.998835	124	FALSE	[]	TRUE	TRUE	TRUE	TRUE	FALSE	FALSE	FALSE	FALSE	11	FALSE	FALSE	66	TRUE
ACTL6A_GCCAATCGAAGGCAGCCATG	ACTL6A_g2	GCCAATCGAAGGCAGCCATG	ENSG00000136518	ACTL6A	43.986	45.0774	1.09136	0.999995	0.214414	0.214414	0.0305407	0.244955	15	TRUE	FALSE		FALSE	inactive_exp	305: neither (4)	838: neither (4)	68.6885	TRUE	0.999921	61	54.336	61.2653	6.92926	2.42105e-05	0.456434	0.456434	0.539988	0.996422	82	TRUE	TRUE	3	FALSE	activated_exp	1890: SEQUENCE-driven (ATG) (12)	2205: SEQUENCE-driven (ATG) (15)	4139.25	TRUE	0.998835	149	FALSE	[]	FALSE	TRUE	FALSE	FALSE	FALSE	TRUE	FALSE	FALSE	16	FALSE	FALSE	12	FALSE
ACTL6A_GCCCGGGTGGGCGAGGGAAT	ACTL6A_g1	GCCCGGGTGGGCGAGGGAAT	ENSG00000136518	ACTL6A	43.986	62.1057	18.1197	2.53143e-12	0.214414	0.214414	1.74031	1.95472	8	TRUE	TRUE	2	FALSE	activated_exp	1033: neither (7)	123: neither (8)	68.6885	TRUE	0.999921	10	54.336	64.4768	10.1408	0.999999	0.456434	0.456434	0.974412	1.43085	3	TRUE	FALSE		FALSE	inactive_exp	804: neither (9)	1732: neither (6)	4139.25	TRUE	0.998835	5	FALSE	[]	TRUE	FALSE	FALSE	FALSE	FALSE	FALSE	FALSE	FALSE	18	FALSE	FALSE	36	TRUE
ACTL6A_GGCCAATCGAAGGCAGCCAT	ACTL6A_g4	GGCCAATCGAAGGCAGCCAT	ENSG00000136518	ACTL6A	43.986	45.6797	1.69367	0.999999	0.214414	0.214414	0.0492235	0.263638	34	TRUE	FALSE		FALSE	inactive_exp	313: neither (2)	846: neither (2)	68.6885	TRUE	0.999921	107	54.336	59.6905	5.35447	0.999996	0.456434	0.456434	0.378002	0.834436	34	TRUE	FALSE		FALSE	inactive_exp	2667: neither (5)	2284: neither (11)	4139.25	TRUE	0.998835	65	FALSE	[]	FALSE	FALSE	FALSE	FALSE	FALSE	FALSE	FALSE	FALSE	8	FALSE	FALSE	8	FALSE
ACTL6A_GGGGACTAGGAGGTGCGTCT	ACTL6A_g5	GGGGACTAGGAGGTGCGTCT	ENSG00000136518	ACTL6A	43.986	58.2559	14.2699	3.92707e-19	0.214414	0.214414	1.00791	1.22232	35	TRUE	TRUE	3	FALSE	activated_exp	910: neither (15)	218: neither (13)	68.6885	TRUE	0.999921	62	54.336	67.5001	13.1641	2.08417e-89	0.456434	0.456434	1.55512	2.01156	178	TRUE	TRUE	2	FALSE	activated_exp	2271: neither (5)	2117: neither (4)	4139.25	TRUE	0.998835	259	FALSE	[]	TRUE	TRUE	FALSE	FALSE	FALSE	FALSE	FALSE	FALSE	7	FALSE	FALSE	7	TRUE
ADAR_GAAGGCCTGAGAAGATACGT	ADAR_g4	GAAGGCCTGAGAAGATACGT	ENSG00000160710	ADAR	50.982	57.6566	6.67464	0.0197677	0.503323	0.503323	0.632817	1.13614	33	TRUE	TRUE	3	FALSE	activated_exp	1117: neither (3)	905: neither (3)	65.3058	TRUE	0.999916	51	56.067	60.1215	4.05448	0.544436	0.55473	0.55473	0.321241	0.875971	79	TRUE	FALSE		FALSE	inactive_exp	2208: neither (13)	2673: neither (17)	16802.5	TRUE	0.999784	128	FALSE	[]	TRUE	FALSE	FALSE	FALSE	FALSE	FALSE	FALSE	FALSE	4	FALSE	FALSE	3	TRUE
ADAR_GCAGTGGGGAGTAGGTACAT	ADAR_g2	GCAGTGGGGAGTAGGTACAT	ENSG00000160710	ADAR	50.982	50.3207	-0.661347	1	0.503323	0.503323	-0.039019	0.464304	17	TRUE	FALSE		FALSE	inactive_exp	1926: neither (13)	570: neither (7)	65.3058	TRUE	0.999916	46	56.067	60.7177	4.65069	0.00629827	0.55473	0.55473	0.382075	0.936805	138	TRUE	TRUE	5	FALSE	activated_exp	2568: neither (8)	2586: neither (5)	16802.5	TRUE	0.999784	231	FALSE	[]	FALSE	TRUE	FALSE	FALSE	FALSE	FALSE	FALSE	FALSE	14	FALSE	FALSE	26	TRUE
ADAR_GCCTTCCCCTCCGGAAAGTT	ADAR_g5	GCCTTCCCCTCCGGAAAGTT	ENSG00000160710	ADAR	50.982	53.4983	2.51634	0.999998	0.503323	0.503323	0.180831	0.684154	27	TRUE	FALSE		FALSE	inactive_exp	138: neither (2)	1316: neither (7)	65.3058	TRUE	0.999916	43	56.067	64.6323	8.56528	1.50321e-10	0.55473	0.55473	0.901397	1.45613	88	TRUE	TRUE	3	FALSE	activated_exp	2185: neither (50)	2663: neither (7)	16802.5	TRUE	0.999784	122	FALSE	[]	FALSE	TRUE	FALSE	FALSE	FALSE	FALSE	FALSE	FALSE	2	FALSE	FALSE	6	TRUE
ADAR_GCTCCGCTGCATGAGAACTA	ADAR_g6	GCTCCGCTGCATGAGAACTA	ENSG00000160710	ADAR	50.982	56.93	5.948	0.0020034	0.503323	0.503323	0.536461	1.03978	55	TRUE	TRUE	4	FALSE	activated_exp	1004: neither (3)	1558: neither (11)	65.3058	TRUE	0.999916	92	56.067	62.3329	6.26594	4.1951e-05	0.55473	0.55473	0.569147	1.12388	108	TRUE	TRUE	4	FALSE	activated_exp	36: neither (4)	2079: neither (17)	16802.5	TRUE	0.999784	162	FALSE	[]	TRUE	TRUE	FALSE	FALSE	FALSE	FALSE	FALSE	FALSE	1	FALSE	FALSE	2	TRUE
ADAR_GGAGGGGTTCGACTTGTAAC	ADAR_g3	GGAGGGGTTCGACTTGTAAC	ENSG00000160710	ADAR	50.982	59.5041	8.52205	0.00166767	0.503323	0.503323	0.919987	1.42331	21	TRUE	TRUE	1	TRUE	activated_exp	1171: neither (3)	1061: neither (3)	65.3058	TRUE	0.999916	29	56.067	67.0993	11.0323	4.80416e-16	0.55473	0.55473	1.36799	1.92272	73	TRUE	TRUE	1	TRUE	activated_exp	201: neither (9)	1208: neither (3)	16802.5	TRUE	0.999784	93	FALSE	[]	TRUE	TRUE	TRUE	TRUE	FALSE	FALSE	FALSE	FALSE	4	FALSE	FALSE	4	TRUE
ADAR_GTAGTTCTCATGCAGCGGAG	ADAR_g1	GTAGTTCTCATGCAGCGGAG	ENSG00000160710	ADAR	50.982	58.7943	7.81228	0.000642775	0.503323	0.503323	0.80192	1.30524	28	TRUE	TRUE	2	FALSE	activated_exp	390: neither (10)	2242: neither (9)	65.3058	TRUE	0.999916	37	56.067	66.8657	10.7987	2.59615e-09	0.55473	0.55473	1.31803	1.87276	39	TRUE	TRUE	2	FALSE	activated_exp	singleton (CGGAG) (1)	singleton (CGGAG) (1)	16802.5	TRUE	0.999784	52	TRUE	['GAG', 'GGAG', 'CGGAG']	FALSE	FALSE	FALSE	FALSE	FALSE	FALSE	FALSE	FALSE	21	FALSE	FALSE	25	FALSE
ADNP2_GATGACGTCACTAAAGGGGT	ADNP2_g5	GATGACGTCACTAAAGGGGT	ENSG00000101544	ADNP2	35.045	33.8567	-1.18833	0.999998	0.0720481	0.0720481	-0.00971859	0.0623295	2	TRUE	FALSE		FALSE	inactive_exp	878: neither (8)	1571: neither (5)	12.1223	TRUE	0.999113	31	45.277	46.8436	1.5666	0.999995	0.164484	0.164484	0.0317483	0.196232	18	TRUE	FALSE		FALSE	inactive_exp	2422: neither (3)	2350: neither (3)	2287	TRUE	0.997275	90	FALSE	[]	FALSE	FALSE	FALSE	FALSE	FALSE	FALSE	FALSE	FALSE	4	FALSE	FALSE	1	FALSE
ADNP2_GCCCCTGCCTAAAGCTGGAC	ADNP2_g2	GCCCCTGCCTAAAGCTGGAC	ENSG00000101544	ADNP2	35.045	33.102	-1.94296	0.999996	0.0720481	0.0720481	-0.0151971	0.056851	8	TRUE	FALSE		FALSE	inactive_exp	2300: neither (15)	45: neither (15)	12.1223	TRUE	0.999113	80	45.277	45.0036	-0.273364	0.999992	0.164484	0.164484	-0.00499392	0.15949	26	TRUE	FALSE		FALSE	inactive_exp	2467: neither (2)	singleton (TGGAC) (1)	2287	TRUE	0.997275	139	FALSE	[]	FALSE	FALSE	FALSE	FALSE	FALSE	FALSE	FALSE	FALSE	11	FALSE	FALSE	22	FALSE
ADNP2_GCTGGCTAAAGATGGACTGG	ADNP2_g4	GCTGGCTAAAGATGGACTGG	ENSG00000101544	ADNP2	35.045	39.0983	4.05331	0.999997	0.0720481	0.0720481	0.0460849	0.118133	7	TRUE	FALSE		FALSE	inactive_exp	121: neither (11)	645: neither (4)	12.1223	TRUE	0.999113	50	45.277	47.6973	2.42035	0.999999	0.164484	0.164484	0.0515644	0.216048	33	TRUE	FALSE		FALSE	inactive_exp	559: neither (5)	1282: neither (5)	2287	TRUE	0.997275	164	FALSE	[]	FALSE	FALSE	FALSE	FALSE	FALSE	FALSE	FALSE	FALSE	5	FALSE	FALSE	4	FALSE
ADNP2_GGGCCCCTGGCACTTCCCAC	ADNP2_g1	GGGCCCCTGGCACTTCCCAC	ENSG00000101544	ADNP2	35.045	45.5183	10.4733	0.00961198	0.0720481	0.0720481	0.186431	0.258479	17	TRUE	TRUE	1	TRUE	activated_exp	1640: neither (10)	674: neither (8)	12.1223	TRUE	0.999113	82	45.277	51.8874	6.61041	0.0939254	0.164484	0.164484	0.181907	0.34639	52	TRUE	TRUE	2	FALSE	activated_exp	1295: SEQUENCE-driven (CAC) (2)	900: SEQUENCE-driven (CAC) (39)	2287	TRUE	0.997275	170	FALSE	[]	TRUE	TRUE	TRUE	FALSE	FALSE	TRUE	FALSE	FALSE	18	FALSE	FALSE	48	FALSE
ADNP2_GGGCCTGTGGGAAGTGCCAG	ADNP2_g6	GGGCCTGTGGGAAGTGCCAG	ENSG00000101544	ADNP2	35.045	19.9717	-15.0733	0.999999	0.0720481	0.0720481	-0.0605892	0.011459	2	TRUE	FALSE		FALSE	inactive_exp	825: neither (7)	1676: neither (11)	12.1223	TRUE	0.999113	49	45.277	51.9192	6.64225	0.999997	0.164484	0.164484	0.183169	0.347652	17	TRUE	FALSE		FALSE	inactive_exp	472: neither (10)	1357: neither (8)	2287	TRUE	0.997275	72	FALSE	[]	FALSE	FALSE	FALSE	FALSE	FALSE	FALSE	FALSE	FALSE	0	FALSE	FALSE	7	FALSE
ADNP2_GGGGCCTGTGGGAAGTGCCA	ADNP2_g3	GGGGCCTGTGGGAAGTGCCA	ENSG00000101544	ADNP2	35.045	40.332	5.28704	0.999998	0.0720481	0.0720481	0.0652685	0.137317	8	TRUE	FALSE		FALSE	inactive_exp	541: neither (4)	1986: neither (7)	12.1223	TRUE	0.999113	66	45.277	55.1344	9.85742	0.000588149	0.164484	0.164484	0.334933	0.499416	39	TRUE	TRUE	1	TRUE	activated_exp	175: neither (19)	1324: neither (6)	2287	TRUE	0.997275	103	FALSE	[]	FALSE	TRUE	FALSE	TRUE	FALSE	FALSE	FALSE	FALSE	5	FALSE	FALSE	14	TRUE
ADNP_GAGTAAGAGGAACCCCCCCT	ADNP_g5	GAGTAAGAGGAACCCCCCCT	ENSG00000101126	ADNP	45.23	45.7968	0.566809	1	0.249545	0.249545	0.0178637	0.267409	10	TRUE	FALSE		FALSE	inactive_exp	877: neither (9)	1500: neither (4)	40.9011	TRUE	0.999846	30	51.696	55.8206	4.12459	0.999996	0.339023	0.339023	0.200546	0.539569	57	TRUE	FALSE		FALSE	inactive_exp	singleton (CCCCT) (1)	singleton (CCCCT) (1)	8430.25	TRUE	0.999533	133	TRUE	['CCCCT', 'CCT']	FALSE	FALSE	FALSE	FALSE	FALSE	FALSE	FALSE	FALSE	2	FALSE	FALSE	16	FALSE
ADNP_GGAGTAAGAGGAACCCCCCC	ADNP_g1	GGAGTAAGAGGAACCCCCCC	ENSG00000101126	ADNP	45.23	46.9171	1.68707	1	0.249545	0.249545	0.057013	0.306558	23	TRUE	FALSE		FALSE	inactive_exp	singleton (CCCCC) (1)	singleton (CCCCC) (1)	40.9011	TRUE	0.999846	84	51.696	55.0665	3.37046	0.999999	0.339023	0.339023	0.156577	0.495601	37	TRUE	FALSE		FALSE	inactive_exp	82: SEQUENCE-driven (CCC) (13)	2002: SEQUENCE-driven (CCC) (13)	8430.25	TRUE	0.999533	98	TRUE	['CCC']	FALSE	FALSE	FALSE	FALSE	FALSE	TRUE	FALSE	FALSE	123	FALSE	FALSE	33	FALSE
ADNP_GGCACTGCGGCCATTATCCG	ADNP_g2	GGCACTGCGGCCATTATCCG	ENSG00000101126	ADNP	45.23	51.5596	6.32955	0.88378	0.249545	0.249545	0.290558	0.540103	10	TRUE	FALSE		FALSE	inactive_exp	1705: neither (6)	437: neither (8)	40.9011	TRUE	0.999846	28	51.696	57.493	5.79695	0.999998	0.339023	0.339023	0.312439	0.651462	27	TRUE	FALSE		FALSE	inactive_exp	393: SEQUENCE-driven (ATCCG) (11)	1390: SEQUENCE-driven (ATCCG) (8)	8430.25	TRUE	0.999533	52	TRUE	['CCG', 'TCCG']	FALSE	FALSE	FALSE	FALSE	FALSE	TRUE	FALSE	FALSE	34	FALSE	FALSE	7	FALSE
ADNP_GGCGCCTCCTAGTGGGTCAA	ADNP_g6	GGCGCCTCCTAGTGGGTCAA	ENSG00000101126	ADNP	45.23	12.2455	-32.9845	0.951887	0.249545	0.249545	-0.24508	0.0044651	13	TRUE	FALSE		FALSE	inactive_exp	1192: neither (6)	1391: neither (8)	40.9011	TRUE	0.999846	64	51.696	53.2234	1.52742	1	0.339023	0.339023	0.0636531	0.402676	69	TRUE	FALSE		FALSE	inactive_exp	582: neither (17)	1455: neither (8)	8430.25	TRUE	0.999533	196	FALSE	[]	FALSE	FALSE	FALSE	FALSE	FALSE	FALSE	FALSE	FALSE	0	FALSE	FALSE	2	FALSE
ADNP_GGGGAGCTCTCGCGAGAACC	ADNP_g4	GGGGAGCTCTCGCGAGAACC	ENSG00000101126	ADNP	45.23	50.3794	5.14943	0.999995	0.249545	0.249545	0.218107	0.467652	30	TRUE	FALSE		FALSE	inactive_exp	542: neither (7)	2000: neither (3)	40.9011	TRUE	0.999846	87	51.696	54.4933	2.7973	0.999985	0.339023	0.339023	0.125586	0.464609	56	TRUE	FALSE		FALSE	inactive_exp	236: neither (6)	1162: neither (6)	8430.25	TRUE	0.999533	148	FALSE	[]	FALSE	FALSE	FALSE	FALSE	FALSE	FALSE	FALSE	FALSE	13	FALSE	FALSE	1	FALSE
ADNP_GTGTCCAGCTAAATAGGGGG	ADNP_g3	GTGTCCAGCTAAATAGGGGG	ENSG00000101126	ADNP	45.23	50.2857	5.05575	0.999999	0.249545	0.249545	0.212799	0.462344	10	TRUE	FALSE		FALSE	inactive_exp	340: neither (13)	1750: neither (13)	40.9011	TRUE	0.999846	25	51.696	58.9664	7.27041	0.00828658	0.339023	0.339023	0.430025	0.769048	52	TRUE	TRUE	1	TRUE	activated_exp	2499: SEQUENCE-driven (GGGGG) (7)	2504: SEQUENCE-driven (GGGGG) (7)	8430.25	TRUE	0.999533	120	TRUE	['GGG', 'GGGG', 'GGGGG']	FALSE	FALSE	FALSE	FALSE	FALSE	TRUE	FALSE	FALSE	32	FALSE	FALSE	85	FALSE
AEBP2_GAGGGAGAGAGAGTCGAGAG	AEBP2_g1	GAGGGAGAGAGAGTCGAGAG	ENSG00000139154	AEBP2	40.006	48.2542	8.24824	0.0322404	0.131958	0.131958	0.228911	0.360869	26	TRUE	TRUE	2	FALSE	activated_exp	1507: SEQUENCE-driven (CGAG) (13)	1146: SEQUENCE-driven (CGAG) (13)	23.4359	TRUE	0.999669	85	42.748	47.4149	4.66694	1	0.123699	0.123699	0.0855973	0.209296	17	TRUE	FALSE		FALSE	inactive_exp	1603: SEQUENCE-driven (GAGAG) (12)	624: SEQUENCE-driven (GAGAG) (12)	4951.75	TRUE	0.999085	85	TRUE	['GAGAG', 'GAG']	FALSE	FALSE	FALSE	FALSE	TRUE	TRUE	FALSE	FALSE	98	FALSE	FALSE	71	FALSE
AEBP2_GGGAAACGCTGAGCACTTGC	AEBP2_g3	GGGAAACGCTGAGCACTTGC	ENSG00000139154	AEBP2	40.006	45.917	5.91105	0.999999	0.131958	0.131958	0.13941	0.271368	15	TRUE	FALSE		FALSE	inactive_exp	2046: neither (6)	426: SEQUENCE-driven (AAGG) (5)	23.4359	TRUE	0.999669	62	42.748	51.7184	8.97041	0.00180658	0.123699	0.123699	0.216189	0.339887	51	TRUE	TRUE	4	FALSE	activated_exp	325: neither (8)	1132: neither (4)	4951.75	TRUE	0.999085	182	FALSE	[]	FALSE	TRUE	FALSE	FALSE	TRUE	FALSE	FALSE	FALSE	5	FALSE	FALSE	0	FALSE
AEBP2_GGGCGCAGAACCCGCAGCCG	AEBP2_g5	GGGCGCAGAACCCGCAGCCG	ENSG00000139154	AEBP2	40.006	39.4899	-0.516064	1	0.131958	0.131958	-0.00804813	0.12391	7	TRUE	FALSE		FALSE	inactive_exp	590: neither (3)	2061: neither (3)	23.4359	TRUE	0.999669	47	42.748	43.3873	0.639308	0.999991	0.123699	0.123699	0.00924002	0.132939	28	TRUE	FALSE		FALSE	inactive_exp	459: neither (3)	1233: neither (6)	4951.75	TRUE	0.999085	164	TRUE	['CCG']	FALSE	FALSE	FALSE	FALSE	FALSE	FALSE	FALSE	FALSE	2	FALSE	FALSE	1	FALSE
AEBP2_GGGCTCCGTAGCGCGTGTGC	AEBP2_g6	GGGCTCCGTAGCGCGTGTGC	ENSG00000139154	AEBP2	40.006	50.3426	10.3366	0.000198289	0.131958	0.131958	0.3336	0.465558	21	TRUE	TRUE	1	TRUE	activated_exp	1153: neither (8)	1465: neither (7)	23.4359	TRUE	0.999669	68	42.748	54.498	11.75	5.61729e-05	0.123699	0.123699	0.341179	0.464877	36	TRUE	TRUE	1	TRUE	activated_exp	2205: neither (6)	2105: neither (5)	4951.75	TRUE	0.999085	119	FALSE	[]	TRUE	TRUE	TRUE	TRUE	FALSE	FALSE	FALSE	FALSE	1	FALSE	FALSE	0	TRUE
AEBP2_GTCAGCCTGCACACGCGCTA	AEBP2_g4	GTCAGCCTGCACACGCGCTA	ENSG00000139154	AEBP2	40.006	43.1502	3.14419	1	0.131958	0.131958	0.0616891	0.193647	13	TRUE	FALSE		FALSE	inactive_exp	867: neither (2)	1679: neither (11)	23.4359	TRUE	0.999669	70	42.748	53.4723	10.7243	0.00138485	0.123699	0.123699	0.290414	0.414113	34	TRUE	TRUE	3	FALSE	activated_exp	618: neither (5)	1611: neither (5)	4951.75	TRUE	0.999085	106	FALSE	[]	FALSE	TRUE	FALSE	FALSE	FALSE	FALSE	FALSE	FALSE	3	FALSE	FALSE	2	TRUE
AEBP2_GTCGAAGCCCGGCAGGGCGT	AEBP2_g2	GTCGAAGCCCGGCAGGGCGT	ENSG00000139154	AEBP2	40.006	46.8424	6.83643	0.206771	0.131958	0.131958	0.171824	0.303782	28	TRUE	FALSE		FALSE	inactive_exp	2285: neither (3)	1742: neither (17)	23.4359	TRUE	0.999669	103	42.748	53.549	10.801	2.32537e-09	0.123699	0.123699	0.29401	0.417708	65	TRUE	TRUE	2	FALSE	activated_exp	1279: neither (12)	882: neither (12)	4951.75	TRUE	0.999085	222	FALSE	[]	FALSE	TRUE	FALSE	FALSE	FALSE	FALSE	FALSE	FALSE	8	FALSE	FALSE	33	TRUE
AFF1_GCCTCCCACCAATCCCGGGA	AFF1_g2	GCCTCCCACCAATCCCGGGA	ENSG00000172493	AFF1	39.409	50.8454	11.4364	0.000264868	0.122689	0.122689	0.37235	0.495039	14	TRUE	TRUE	4	FALSE	activated_exp	1546: SEQUENCE-driven (CGGGA) (13)	1234: SEQUENCE-driven (CGGGA) (13)	10.5594	TRUE	0.998899	58	43.002	52.0623	9.06034	0.114738	0.127289	0.127289	0.226029	0.353319	22	TRUE	FALSE		FALSE	inactive_exp	1451: SEQUENCE-driven (CCGGGA) (4)	768: SEQUENCE-driven (CCGGGA) (4)	3894	TRUE	0.998733	90	TRUE	['GGA', 'CGGGA']	FALSE	FALSE	FALSE	FALSE	TRUE	TRUE	FALSE	FALSE	24	FALSE	FALSE	25	FALSE
AFF1_GCGGCCCTCCCGGGATTGGT	AFF1_g4	GCGGCCCTCCCGGGATTGGT	ENSG00000172493	AFF1	39.409	51.2376	11.8286	1.78848e-13	0.122689	0.122689	0.396593	0.519282	47	TRUE	TRUE	3	FALSE	activated_exp	1132: neither (6)	920: neither (6)	10.5594	TRUE	0.998899	134	43.002	55.6921	12.6901	4.7509e-19	0.127289	0.127289	0.404535	0.531825	79	TRUE	TRUE	1	TRUE	activated_exp	991: SEQUENCE-driven (GGG) (10)	255: SEQUENCE-driven (GGG) (10)	3894	TRUE	0.998733	234	FALSE	[]	TRUE	TRUE	FALSE	TRUE	FALSE	TRUE	FALSE	FALSE	17	FALSE	FALSE	3	FALSE
AFF1_GCTAGCTGGCGCCACCCAAG	AFF1_g1	GCTAGCTGGCGCCACCCAAG	ENSG00000172493	AFF1	39.409	50.1874	10.7784	9.8994e-05	0.122689	0.122689	0.33414	0.456829	24	TRUE	TRUE	6	FALSE	activated_exp	1668: neither (14)	730: neither (14)	10.5594	TRUE	0.998899	76	43.002	53.869	10.867	6.27267e-08	0.127289	0.127289	0.305778	0.433067	60	TRUE	TRUE	4	FALSE	activated_exp	1834: SEQUENCE-driven (CAAG) (7)	402: SEQUENCE-driven (CAAG) (7)	3894	TRUE	0.998733	198	FALSE	[]	TRUE	TRUE	FALSE	FALSE	FALSE	TRUE	FALSE	FALSE	37	FALSE	FALSE	79	FALSE
AFF1_GGAACCCGGTACCGCAGCTC	AFF1_g3	GGAACCCGGTACCGCAGCTC	ENSG00000172493	AFF1	39.409	53.7429	14.3339	5.20237e-23	0.122689	0.122689	0.582178	0.704866	43	TRUE	TRUE	1	TRUE	activated_exp	1736: neither (12)	1643: neither (12)	10.5594	TRUE	0.998899	94	43.002	53.3577	10.3557	6.72593e-10	0.127289	0.127289	0.281523	0.408812	82	TRUE	TRUE	5	FALSE	activated_exp	517: neither (14)	1500: neither (25)	3894	TRUE	0.998733	281	FALSE	[]	TRUE	TRUE	TRUE	FALSE	FALSE	FALSE	TRUE	FALSE	23	FALSE	FALSE	18	TRUE
AFF1_GGGCGCCACCCAAGCGGCAA	AFF1_g6	GGGCGCCACCCAAGCGGCAA	ENSG00000172493	AFF1	39.409	52.5859	13.1769	3.99766e-30	0.122689	0.122689	0.489419	0.612108	79	TRUE	TRUE	2	FALSE	activated_exp	1736: neither (12)	1643: neither (12)	10.5594	TRUE	0.998899	198	43.002	54.6118	11.6098	1.19609e-18	0.127289	0.127289	0.343557	0.470846	109	TRUE	TRUE	3	FALSE	activated_exp	1178: neither (4)	260: neither (9)	3894	TRUE	0.998733	322	FALSE	[]	TRUE	TRUE	FALSE	FALSE	FALSE	FALSE	TRUE	FALSE	9	FALSE	FALSE	1	TRUE
AFF1_GTTGGGTGGCGCCAGCTAGA	AFF1_g5	GTTGGGTGGCGCCAGCTAGA	ENSG00000172493	AFF1	39.409	50.6537	11.2447	6.07184e-06	0.122689	0.122689	0.360895	0.483584	28	TRUE	TRUE	5	FALSE	activated_exp	1736: neither (12)	1643: neither (12)	10.5594	TRUE	0.998899	70	43.002	55.0035	12.0015	1.6127e-10	0.127289	0.127289	0.364812	0.492101	52	TRUE	TRUE	2	FALSE	activated_exp	902: neither (22)	1595: neither (6)	3894	TRUE	0.998733	156	FALSE	[]	TRUE	TRUE	FALSE	FALSE	FALSE	FALSE	TRUE	FALSE	11	FALSE	FALSE	3	TRUE
AFF2_GACGTGCCTGCTCCATGTCG	AFF2_g6	GACGTGCCTGCTCCATGTCG	ENSG00000155966	AFF2	0	54.1636	54.1636	0	0.000390164	0.000390164	0.741633	0.742023	17	FALSE	TRUE	3	FALSE	activated_nonexp	40: neither (28)	1876: neither (6)	0.0277405	FALSE	0.00275871	51	0	0	0	0.999941	-2.9273e-06	-2.9273e-06	4.70881e-06	1.78151e-06	0	FALSE	FALSE		FALSE	inactive_nonexp	1276: neither (12)	390: neither (11)	261	TRUE	0.890196	245	FALSE	[]	TRUE	FALSE	FALSE	FALSE	FALSE	FALSE	FALSE	FALSE	1	FALSE	FALSE	1	TRUE
AFF2_GACGTTATCATCCCCGGATC	AFF2_g4	GACGTTATCATCCCCGGATC	ENSG00000155966	AFF2	0	56.8404	56.8404	0	0.000390164	0.000390164	1.02805	1.02844	12	FALSE	TRUE	1	TRUE	activated_nonexp	2138: neither (15)	359: neither (10)	0.0277405	FALSE	0.00275871	30	0	0	0	1	-2.9273e-06	-2.9273e-06	4.89096e-06	1.96366e-06	0	FALSE	FALSE		FALSE	inactive_nonexp	17: neither (7)	2113: neither (4)	261	TRUE	0.890196	101	FALSE	[]	TRUE	FALSE	TRUE	FALSE	FALSE	FALSE	FALSE	FALSE	5	FALSE	FALSE	2	TRUE
AFF2_GAGAAGCCGCGACATGGAGC	AFF2_g5	GAGAAGCCGCGACATGGAGC	ENSG00000155966	AFF2	0	52.1148	52.1148	0	0.000390164	0.000390164	0.57754	0.57793	40	FALSE	TRUE	5	FALSE	activated_nonexp	2125: neither (10)	1004: neither (7)	0.0277405	FALSE	0.00275871	113	0	0	0	0.99999	-2.9273e-06	-2.9273e-06	-2.63309e-06	-5.56039e-06	0	FALSE	FALSE		FALSE	inactive_nonexp	2126: neither (2)	880: neither (4)	261	TRUE	0.890196	136	FALSE	[]	TRUE	FALSE	FALSE	FALSE	FALSE	FALSE	FALSE	FALSE	5	FALSE	FALSE	17	TRUE
AFF2_GCGAGCCCCTGCCAGATCCG	AFF2_g2	GCGAGCCCCTGCCAGATCCG	ENSG00000155966	AFF2	0	53.2151	53.2151	0	0.000390164	0.000390164	0.66054	0.66093	31	FALSE	TRUE	4	FALSE	activated_nonexp	2124: neither (8)	988: neither (19)	0.0277405	FALSE	0.00275871	92	0	0	0	0.999993	-2.9273e-06	-2.9273e-06	3.5675e-06	6.40203e-07	0	FALSE	FALSE		FALSE	inactive_nonexp	393: SEQUENCE-driven (ATCCG) (11)	1416: SEQUENCE-driven (CCG) (30)	261	TRUE	0.890196	134	TRUE	['CCG', 'TCCG']	FALSE	FALSE	FALSE	FALSE	FALSE	TRUE	FALSE	FALSE	36	FALSE	FALSE	42	FALSE
AFF2_GGCAGGCACGTTATCATCCC	AFF2_g1	GGCAGGCACGTTATCATCCC	ENSG00000155966	AFF2	0	54.4151	54.4151	0	0.000390164	0.000390164	0.764711	0.765102	73	FALSE	TRUE	2	FALSE	activated_nonexp	469: neither (20)	1963: neither (20)	0.0277405	FALSE	0.00275871	168	0	0	0	0.999987	-2.9273e-06	-2.9273e-06	-6.35754e-06	-9.28484e-06	0	FALSE	FALSE		FALSE	inactive_nonexp	2380: SEQUENCE-driven (ATCCC) (5)	2398: SEQUENCE-driven (ATCCC) (5)	261	TRUE	0.890196	243	TRUE	['ATCCC', 'CCC']	FALSE	FALSE	FALSE	FALSE	FALSE	TRUE	FALSE	FALSE	386	FALSE	FALSE	223	FALSE
AFF2_GGTGGGAGAGGGTTCCCGAA	AFF2_g3	GGTGGGAGAGGGTTCCCGAA	ENSG00000155966	AFF2	0	41.2936	41.2936	1.2122e-61	0.000390164	0.000390164	0.154014	0.154405	3	FALSE	TRUE	6	FALSE	activated_nonexp	1665: neither (3)	719: neither (3)	0.0277405	FALSE	0.00275871	31	0	0	0	0.999995	-2.9273e-06	-2.9273e-06	5.81974e-06	2.89244e-06	0	FALSE	FALSE		FALSE	inactive_nonexp	1264: SEQUENCE-driven (GAA) (16)	325: SEQUENCE-driven (GAA) (16)	261	TRUE	0.890196	154	FALSE	[]	TRUE	FALSE	FALSE	FALSE	FALSE	TRUE	FALSE	FALSE	18	FALSE	FALSE	51	FALSE
AFF3_GACCGGCCAACTCTCACTTG	AFF3_g1	GACCGGCCAACTCTCACTTG	ENSG00000144218	AFF3	44.792	46.3143	1.52227	0.999988	0.236569	0.236569	0.0482739	0.284843	27	TRUE	FALSE		FALSE	inactive_exp	649: neither (6)	2136: neither (6)	19.7833	TRUE	0.999577	102	48.178	42.9934	-5.18461	0.999999	0.228072	0.228072	-0.100898	0.127174	20	TRUE	FALSE		FALSE	inactive_exp	268: neither (9)	2049: neither (5)	3331.5	TRUE	0.998425	111	FALSE	[]	FALSE	FALSE	FALSE	FALSE	FALSE	FALSE	FALSE	FALSE	97	FALSE	FALSE	0	FALSE
AFF3_GAGTGTGCAGGTGTTGATAG	AFF3_g5	GAGTGTGCAGGTGTTGATAG	ENSG00000144218	AFF3	44.792	49.7204	4.9284	0.999998	0.236569	0.236569	0.195003	0.431572	21	TRUE	FALSE		FALSE	inactive_exp	853: neither (7)	78: neither (2)	19.7833	TRUE	0.999577	60	48.178	41.5988	-6.57922	0.999999	0.228072	0.228072	-0.119393	0.108679	18	TRUE	FALSE		FALSE	inactive_exp	263: neither (13)	1371: neither (3)	3331.5	TRUE	0.998425	101	FALSE	[]	FALSE	FALSE	FALSE	FALSE	FALSE	FALSE	FALSE	FALSE	0	FALSE	FALSE	1	FALSE
AFF3_GCAGGGCCTGGTCTACCAGA	AFF3_g6	GCAGGGCCTGGTCTACCAGA	ENSG00000144218	AFF3	44.792	44.2388	-0.553219	0.999999	0.236569	0.236569	-0.0154414	0.221128	24	TRUE	FALSE		FALSE	inactive_exp	854: neither (4)	105: neither (4)	19.7833	TRUE	0.999577	91	48.178	51.1692	2.99119	0.999993	0.228072	0.228072	0.091416	0.319488	62	TRUE	FALSE		FALSE	inactive_exp	2402: SEQUENCE-driven (CCAGA) (13)	2419: SEQUENCE-driven (CCAGA) (13)	3331.5	TRUE	0.998425	204	FALSE	[]	FALSE	FALSE	FALSE	FALSE	FALSE	TRUE	FALSE	FALSE	0	FALSE	FALSE	10	FALSE
AFF3_GCCCTGCCACAAGTGAGAGT	AFF3_g4	GCCCTGCCACAAGTGAGAGT	ENSG00000144218	AFF3	44.792	42.8506	-1.94142	0.999991	0.236569	0.236569	-0.0498863	0.186683	20	TRUE	FALSE		FALSE	inactive_exp	2151: neither (4)	1441: neither (11)	19.7833	TRUE	0.999577	77	48.178	49.8839	1.70592	0.999999	0.228072	0.228072	0.0483234	0.276396	19	TRUE	FALSE		FALSE	inactive_exp	617: SEQUENCE-driven (GAGT) (5)	836: neither (16)	3331.5	TRUE	0.998425	76	FALSE	[]	FALSE	FALSE	FALSE	FALSE	FALSE	FALSE	FALSE	FALSE	7	FALSE	FALSE	36	FALSE
AFF3_GGCCACAAGTGAGAGTTGGC	AFF3_g3	GGCCACAAGTGAGAGTTGGC	ENSG00000144218	AFF3	44.792	47.2692	2.47717	0.999998	0.236569	0.236569	0.0834474	0.320016	8	TRUE	FALSE		FALSE	inactive_exp	2244: neither (13)	572: neither (12)	19.7833	TRUE	0.999577	30	48.178	49.0419	0.86387	1	0.228072	0.228072	0.0233263	0.251398	14	TRUE	FALSE		FALSE	inactive_exp	1164: neither (3)	1175: neither (20)	3331.5	TRUE	0.998425	62	FALSE	[]	FALSE	FALSE	FALSE	FALSE	FALSE	FALSE	FALSE	FALSE	11	FALSE	FALSE	4	FALSE
AFF3_GTCTCCCCAGAGTAGAGTCC	AFF3_g2	GTCTCCCCAGAGTAGAGTCC	ENSG00000144218	AFF3	44.792	49.1451	4.35313	0.999999	0.236569	0.236569	0.165734	0.402303	15	TRUE	FALSE		FALSE	inactive_exp	1207: neither (5)	1895: neither (6)	19.7833	TRUE	0.999577	47	48.178	52.3514	4.17343	0.999984	0.228072	0.228072	0.136927	0.364999	50	TRUE	FALSE		FALSE	inactive_exp	2491: SEQUENCE-driven (AGTCC) (4)	2552: SEQUENCE-driven (AGTCC) (4)	3331.5	TRUE	0.998425	167	FALSE	[]	FALSE	FALSE	FALSE	FALSE	FALSE	TRUE	FALSE	FALSE	15	FALSE	FALSE	14	FALSE
AFF4_GCACCCCGGGCGTCGCCTCC	AFF4_g6	GCACCCCGGGCGTCGCCTCC	ENSG00000072364	AFF4	51.243	61.6448	10.4018	7.16297e-42	0.519637	0.519637	1.32828	1.84792	132	TRUE	TRUE	1	TRUE	activated_exp	1027: neither (13)	1643: neither (12)	34.4041	TRUE	0.999806	171	55.015	66.8849	11.8699	7.26327e-65	0.492746	0.492746	1.38411	1.87686	204	TRUE	TRUE	1	TRUE	activated_exp	129: SEQUENCE-driven (CTCC) (9)	1946: SEQUENCE-driven (TCC) (9)	13116.8	TRUE	0.999719	278	FALSE	[]	TRUE	TRUE	TRUE	TRUE	FALSE	TRUE	FALSE	TRUE	4	FALSE	FALSE	23	FALSE
AFF4_GCCGCCCCCTACTCCCCCAG	AFF4_g3	GCCGCCCCCTACTCCCCCAG	ENSG00000072364	AFF4	51.243	54.7984	3.55537	0.999997	0.519637	0.519637	0.282062	0.801699	28	TRUE	FALSE		FALSE	inactive_exp	1786: SEQUENCE-driven (CAG) (13)	288: SEQUENCE-driven (CAG) (13)	34.4041	TRUE	0.999806	59	55.015	55.6397	0.624747	0.999988	0.492746	0.492746	0.0359214	0.528667	59	TRUE	FALSE		FALSE	inactive_exp	1811: SEQUENCE-driven (CCCAG) (17)	435: SEQUENCE-driven (CCCAG) (20)	13116.8	TRUE	0.999719	123	FALSE	[]	FALSE	FALSE	FALSE	FALSE	TRUE	TRUE	FALSE	FALSE	10	FALSE	FALSE	46	FALSE
AFF4_GCTGCGCCCCTCCCCGCTGG	AFF4_g5	GCTGCGCCCCTCCCCGCTGG	ENSG00000072364	AFF4	51.243	59.0584	7.81545	4.99317e-17	0.519637	0.519637	0.828331	1.34797	108	TRUE	TRUE	3	FALSE	activated_exp	2125: neither (10)	1004: neither (7)	34.4041	TRUE	0.999806	163	55.015	66.4487	11.4337	9.43395e-104	0.492746	0.492746	1.2941	1.78684	349	TRUE	TRUE	3	FALSE	activated_exp	1020: SEQUENCE-driven (GCTGG) (2)	86: SEQUENCE-driven (GCTGG) (2)	13116.8	TRUE	0.999719	492	FALSE	[]	TRUE	TRUE	FALSE	FALSE	FALSE	TRUE	FALSE	FALSE	5	FALSE	FALSE	29	FALSE
AFF4_GGGCCGGGAGGCGACGCCCG	AFF4_g2	GGGCCGGGAGGCGACGCCCG	ENSG00000072364	AFF4	51.243	60.0375	8.79449	4.15934e-36	0.519637	0.519637	0.99927	1.51891	163	TRUE	TRUE	2	FALSE	activated_exp	1139: neither (2)	singleton (GCCCG) (1)	34.4041	TRUE	0.999806	231	55.015	66.5291	11.5141	2.05757e-121	0.492746	0.492746	1.31028	1.80303	452	TRUE	TRUE	2	FALSE	activated_exp	808: neither (3)	1413: SEQUENCE-driven (CGCCCG) (3)	13116.8	TRUE	0.999719	642	TRUE	['CCG']	FALSE	FALSE	FALSE	FALSE	FALSE	TRUE	FALSE	FALSE	28	FALSE	FALSE	81	FALSE
AFF4_GGGCTCAGGCCTATACCGCT	AFF4_g1	GGGCTCAGGCCTATACCGCT	ENSG00000072364	AFF4	51.243	61.3297	10.0867	0.850671	0.519637	0.519637	1.25865	1.77829	6	TRUE	FALSE		FALSE	inactive_exp	1598: neither (10)	271: neither (7)	34.4041	TRUE	0.999806	8	55.015	62.0568	7.04184	0.0278266	0.492746	0.492746	0.596707	1.08945	47	TRUE	TRUE	5	FALSE	activated_exp	1338: neither (12)	1454: neither (16)	13116.8	TRUE	0.999719	87	FALSE	[]	FALSE	TRUE	FALSE	FALSE	FALSE	FALSE	FALSE	FALSE	57	FALSE	FALSE	9	TRUE
AFF4_GGGGCTGCCACGGCAGTACA	AFF4_g4	GGGGCTGCCACGGCAGTACA	ENSG00000072364	AFF4	51.243	58.1703	6.9273	0.0146621	0.519637	0.519637	0.689955	1.20959	35	TRUE	TRUE	4	FALSE	activated_exp	1612: neither (8)	1368: neither (7)	34.4041	TRUE	0.999806	54	55.015	62.0596	7.04459	4.05803e-07	0.492746	0.492746	0.597042	1.08979	115	TRUE	TRUE	4	FALSE	activated_exp	1250: SEQUENCE-driven (ACA) (5)	336: SEQUENCE-driven (ACA) (2)	13116.8	TRUE	0.999719	197	FALSE	[]	TRUE	TRUE	FALSE	FALSE	FALSE	TRUE	FALSE	FALSE	6	FALSE	FALSE	3	FALSE
AHRR_GACGCCATCCGGTTCCCCTG	AHRR_g1	GACGCCATCCGGTTCCCCTG	ENSG00000063438	AHRR	29.753	34.7611	5.00812	0.999986	0.0377844	0.0377844	0.0318154	0.0695999	9	TRUE	FALSE		FALSE	inactive_exp	64: SEQUENCE-driven (CTG) (45)	1860: SEQUENCE-driven (CTG) (44)	42.1508	TRUE	0.999852	116	24.133	35.3366	11.2036	0.999978	0.0151875	0.0151875	0.0384837	0.0536712	5	TRUE	FALSE		FALSE	inactive_exp	2015: SEQUENCE-driven (CCCTG) (12)	1005: SEQUENCE-driven (CCCTG) (12)	2953.5	TRUE	0.998129	128	TRUE	['CCCTG', 'CCTG', 'CTG']	FALSE	FALSE	FALSE	FALSE	TRUE	TRUE	FALSE	FALSE	85	FALSE	FALSE	106	FALSE
AHRR_GCAGAGGGCGCCCGCGGGTC	AHRR_g2	GCAGAGGGCGCCCGCGGGTC	ENSG00000063438	AHRR	29.753	38.931	9.178	0.00156332	0.0377844	0.0377844	0.0779579	0.115742	29	TRUE	TRUE	1	TRUE	activated_exp	1976: neither (13)	224: neither (10)	42.1508	TRUE	0.999852	277	24.133	35.5846	11.4516	0.00556414	0.0151875	0.0151875	0.0400027	0.0551902	19	TRUE	TRUE	1	TRUE	activated_exp	820: neither (11)	1746: neither (13)	2953.5	TRUE	0.998129	476	FALSE	[]	TRUE	TRUE	TRUE	TRUE	FALSE	FALSE	FALSE	FALSE	40	FALSE	TRUE	140	TRUE
AHRR_GCCCGAGACAGCCGGACCCG	AHRR_g3	GCCCGAGACAGCCGGACCCG	ENSG00000063438	AHRR	29.753	36.1968	6.44382	0.999999	0.0377844	0.0377844	0.04513	0.0829144	4	TRUE	FALSE		FALSE	inactive_exp	1766: neither (4)	354: neither (11)	42.1508	TRUE	0.999852	50	24.133	14.8464	-9.28659	0.999998	0.0151875	0.0151875	-0.00985361	0.00533389	1	TRUE	FALSE		FALSE	inactive_exp	574: neither (15)	1186: neither (8)	2953.5	TRUE	0.998129	68	TRUE	['CCG']	FALSE	FALSE	FALSE	FALSE	FALSE	FALSE	FALSE	FALSE	8	FALSE	FALSE	53	FALSE
AHRR_GCCCGCGGGTCCGGCTGTCT	AHRR_g5	GCCCGCGGGTCCGGCTGTCT	ENSG00000063438	AHRR	29.753	31.6079	1.85491	0.999985	0.0377844	0.0377844	0.00959195	0.0473764	6	TRUE	FALSE		FALSE	inactive_exp	1945: neither (4)	469: neither (9)	42.1508	TRUE	0.999852	97	24.133	30.5363	6.40326	0.999998	0.0151875	0.0151875	0.0160608	0.0312483	3	TRUE	FALSE		FALSE	inactive_exp	2205: neither (6)	2181: neither (6)	2953.5	TRUE	0.998129	137	FALSE	[]	FALSE	FALSE	FALSE	FALSE	FALSE	FALSE	FALSE	FALSE	4	FALSE	FALSE	0	FALSE
AHRR_GCCGAGACAGCCGGACCCGC	AHRR_g6	GCCGAGACAGCCGGACCCGC	ENSG00000063438	AHRR	29.753	23.4836	-6.26937	1	0.0377844	0.0377844	-0.0201977	0.0175868	7	TRUE	FALSE		FALSE	inactive_exp	1568: neither (5)	390: neither (9)	42.1508	TRUE	0.999852	156	24.133	34.5406	10.4076	0.353132	0.0151875	0.0151875	0.0338752	0.0490627	12	TRUE	FALSE		FALSE	inactive_exp	1334: neither (9)	1451: neither (5)	2953.5	TRUE	0.998129	324	FALSE	[]	FALSE	FALSE	FALSE	FALSE	FALSE	FALSE	FALSE	FALSE	1	FALSE	FALSE	7	FALSE
AHRR_GGGTCCGGCTGTCTCGGGTC	AHRR_g4	GGGTCCGGCTGTCTCGGGTC	ENSG00000063438	AHRR	29.753	36.2652	6.51216	0.999999	0.0377844	0.0377844	0.0458304	0.0836148	9	TRUE	FALSE		FALSE	inactive_exp	987: neither (11)	2246: neither (6)	42.1508	TRUE	0.999852	108	24.133	33.6272	9.49416	0.999997	0.0151875	0.0151875	0.0290791	0.0442666	6	TRUE	FALSE		FALSE	inactive_exp	317: neither (9)	1447: neither (4)	2953.5	TRUE	0.998129	129	FALSE	[]	FALSE	FALSE	FALSE	FALSE	FALSE	FALSE	FALSE	FALSE	6	FALSE	FALSE	9	FALSE
AHR_GCACGTGCCGGGATGAGGGT	AHR_g2	GCACGTGCCGGGATGAGGGT	ENSG00000106546	AHR	42.518	45.3308	2.81277	0.999995	0.17926	0.17926	0.0733758	0.252635	9	TRUE	FALSE		FALSE	inactive_exp	451: SEQUENCE-driven (AGGGT) (6)	1924: SEQUENCE-driven (GAGGGT) (4)	19.9946	TRUE	0.999583	39	54.614	61.2329	6.61891	0.0551087	0.470962	0.470962	0.521862	0.992824	44	TRUE	TRUE	4	FALSE	activated_exp	885: SEQUENCE-driven (AGGGT) (22)	1778: SEQUENCE-driven (AGGGT) (22)	14112.8	TRUE	0.999741	84	TRUE	['AGGGT']	FALSE	FALSE	FALSE	FALSE	TRUE	TRUE	FALSE	FALSE	25	FALSE	FALSE	16	FALSE
AHR_GGAATGGAATCCAGATGGGC	AHR_g4	GGAATGGAATCCAGATGGGC	ENSG00000106546	AHR	42.518	50.8695	8.35147	0.348244	0.17926	0.17926	0.317244	0.496503	17	TRUE	FALSE		FALSE	inactive_exp	1640: neither (10)	70: neither (17)	19.9946	TRUE	0.999583	47	54.614	62.7576	8.14363	0.0334833	0.470962	0.470962	0.707948	1.17891	30	TRUE	TRUE	2	FALSE	activated_exp	650: neither (3)	1641: neither (3)	14112.8	TRUE	0.999741	49	FALSE	[]	FALSE	TRUE	FALSE	FALSE	FALSE	FALSE	FALSE	FALSE	11	FALSE	FALSE	15	TRUE
AHR_GGGAATGGAATCCAGATGGG	AHR_g1	GGGAATGGAATCCAGATGGG	ENSG00000106546	AHR	42.518	52.1513	9.63335	0.000951878	0.17926	0.17926	0.401262	0.580522	21	TRUE	TRUE	2	FALSE	activated_exp	1453: SEQUENCE-driven (ATGGG) (19)	1207: SEQUENCE-driven (ATGGG) (19)	19.9946	TRUE	0.999583	64	54.614	61.2403	6.62634	0.0433395	0.470962	0.470962	0.52267	0.993633	50	TRUE	TRUE	3	FALSE	activated_exp	1377: SEQUENCE-driven (ATGGG) (5)	481: SEQUENCE-driven (ATGGG) (5)	14112.8	TRUE	0.999741	78	TRUE	['GGG', 'TGGG']	FALSE	FALSE	FALSE	FALSE	TRUE	TRUE	FALSE	FALSE	25	FALSE	FALSE	31	FALSE
AHR_GGGGCTACGCGGGATCTGGG	AHR_g5	GGGGCTACGCGGGATCTGGG	ENSG00000106546	AHR	42.518	43.0961	0.57809	0.999994	0.17926	0.17926	0.0131061	0.192366	13	TRUE	FALSE		FALSE	inactive_exp	1425: SEQUENCE-driven (GGG) (3)	1178: SEQUENCE-driven (GGG) (3)	19.9946	TRUE	0.999583	63	54.614	48.2656	-6.34844	0.999995	0.470962	0.470962	-0.240623	0.23034	46	TRUE	FALSE		FALSE	inactive_exp	1425: SEQUENCE-driven (GGG) (55)	529: SEQUENCE-driven (GGG) (55)	14112.8	TRUE	0.999741	130	TRUE	['GGG', 'TGGG']	FALSE	FALSE	FALSE	FALSE	TRUE	TRUE	FALSE	FALSE	4	FALSE	FALSE	39	FALSE
AHR_GGTGGGGCCCTCAAGGAAGA	AHR_g3	GGTGGGGCCCTCAAGGAAGA	ENSG00000106546	AHR	42.518	54.8985	12.3805	1.19763e-07	0.17926	0.17926	0.632311	0.81157	25	TRUE	TRUE	1	TRUE	activated_exp	1853: neither (2)	562: neither (8)	19.9946	TRUE	0.999583	48	54.614	66.737	12.123	1.33747e-05	0.470962	0.470962	1.37484	1.8458	20	TRUE	TRUE	1	TRUE	activated_exp	764: neither (2)	1718: neither (3)	14112.8	TRUE	0.999741	30	FALSE	[]	TRUE	TRUE	TRUE	TRUE	FALSE	FALSE	FALSE	FALSE	21	FALSE	FALSE	17	TRUE
AHR_GTCCCGGCACGTGATGACGT	AHR_g6	GTCCCGGCACGTGATGACGT	ENSG00000106546	AHR	42.518	50.2398	7.72185	0.172526	0.17926	0.17926	0.280521	0.459781	23	TRUE	FALSE		FALSE	inactive_exp	1041: neither (10)	1073: neither (4)	19.9946	TRUE	0.999583	67	54.614	60.4465	5.83254	1.33855e-05	0.470962	0.470962	0.437683	0.908645	127	TRUE	TRUE	5	FALSE	activated_exp	2610: neither (8)	2686: neither (19)	14112.8	TRUE	0.999741	242	FALSE	[]	FALSE	TRUE	FALSE	FALSE	FALSE	FALSE	FALSE	FALSE	1	FALSE	FALSE	6	TRUE
AIRE_GACAGCAGCGCCTCCATCAC	AIRE_g2	GACAGCAGCGCCTCCATCAC	ENSG00000160224	AIRE	0	47.8443	47.8443	0	0.000243453	0.000243453	0.343029	0.343272	32	FALSE	TRUE	3	FALSE	activated_nonexp	599: neither (5)	2068: neither (5)	0.181983	FALSE	0.239536	152	0	20.4317	20.4317	3.96743e-41	4.44712e-05	4.44712e-05	0.00996367	0.0100081	1	FALSE	TRUE	2	FALSE	activated_nonexp	1291: SEQUENCE-driven (ATCAC) (3)	896: SEQUENCE-driven (ATCAC) (5)	25	FALSE	0.037335	164	FALSE	[]	TRUE	TRUE	FALSE	FALSE	FALSE	TRUE	FALSE	FALSE	25	FALSE	FALSE	26	FALSE
AIRE_GCCCTCGCCGAGGCAGGACA	AIRE_g5	GCCCTCGCCGAGGCAGGACA	ENSG00000160224	AIRE	0	54.7195	54.7195	0	0.000243453	0.000243453	0.793821	0.794064	11	FALSE	TRUE	1	TRUE	activated_nonexp	1208: neither (14)	1456: neither (4)	0.181983	FALSE	0.239536	40	0	36.1651	36.1651	0	4.44712e-05	4.44712e-05	0.0588778	0.0589223	5	FALSE	TRUE	1	TRUE	activated_nonexp	2588: SEQUENCE-driven (GGACA) (4)	2608: SEQUENCE-driven (GGACA) (4)	25	FALSE	0.037335	148	FALSE	[]	TRUE	TRUE	TRUE	TRUE	FALSE	TRUE	FALSE	FALSE	6	FALSE	FALSE	157	FALSE
AIRE_GCCGCCCCGGCGCCCAATCA	AIRE_g6	GCCGCCCCGGCGCCCAATCA	ENSG00000160224	AIRE	0	20.7325	20.7325	0.00212302	0.000243453	0.000243453	0.0123295	0.012573	2	FALSE	TRUE	6	FALSE	activated_nonexp	444: neither (2)	singleton (AATCA) (1)	0.181983	FALSE	0.239536	182	0	0	0	0.999986	4.44712e-05	4.44712e-05	-7.49522e-05	-3.04809e-05	0	FALSE	FALSE		FALSE	inactive_nonexp	2251: neither (4)	2254: neither (4)	25	FALSE	0.037335	428	FALSE	[]	TRUE	FALSE	FALSE	FALSE	FALSE	FALSE	FALSE	FALSE	4	FALSE	FALSE	5	TRUE
AIRE_GGGAGGCCCTGGCCCTGATT	AIRE_g4	GGGAGGCCCTGGCCCTGATT	ENSG00000160224	AIRE	0	26.5676	26.5676	5.83204e-08	0.000243453	0.000243453	0.025376	0.0256194	2	FALSE	TRUE	4	FALSE	activated_nonexp	9: neither (5)	1792: neither (6)	0.181983	FALSE	0.239536	78	0	0	0	0.999984	4.44712e-05	4.44712e-05	-2.87152e-05	1.5756e-05	0	FALSE	FALSE		FALSE	inactive_nonexp	2332: neither (4)	2331: neither (5)	25	FALSE	0.037335	108	FALSE	[]	TRUE	FALSE	FALSE	FALSE	FALSE	FALSE	FALSE	TRUE	7	FALSE	FALSE	8	TRUE
AIRE_GTCGCTCTCGGGAAGTCTCC	AIRE_g3	GTCGCTCTCGGGAAGTCTCC	ENSG00000160224	AIRE	0	25.6774	25.6774	0.00520962	0.000243453	0.000243453	0.0227394	0.0229828	1	FALSE	TRUE	5	FALSE	activated_nonexp	1758: neither (10)	438: neither (11)	0.181983	FALSE	0.239536	38	0	19.7484	19.7484	2.09649e-38	4.44712e-05	4.44712e-05	0.00922239	0.00926686	2	FALSE	TRUE	3	FALSE	activated_nonexp	2239: neither (10)	2241: neither (6)	25	FALSE	0.037335	150	FALSE	[]	TRUE	TRUE	FALSE	FALSE	FALSE	FALSE	FALSE	FALSE	17	FALSE	FALSE	7	TRUE
AIRE_GTGGCCTGACTCACCCACCA	AIRE_g1	GTGGCCTGACTCACCCACCA	ENSG00000160224	AIRE	0	49.0461	49.0461	0	0.000243453	0.000243453	0.397226	0.397469	26	FALSE	TRUE	2	FALSE	activated_nonexp	319: neither (8)	854: neither (8)	0.181983	FALSE	0.239536	98	0	16.8509	16.8509	2.36658e-26	4.44712e-05	4.44712e-05	0.00664076	0.00668523	1	FALSE	TRUE	4	FALSE	activated_nonexp	2606: neither (6)	1940: SEQUENCE-driven (CCA) (5)	25	FALSE	0.037335	208	FALSE	[]	TRUE	TRUE	FALSE	FALSE	FALSE	TRUE	FALSE	FALSE	42	FALSE	FALSE	15	FALSE
AKNA_GACTGCGGAGGGCTTGCAAG	AKNA_g6	GACTGCGGAGGGCTTGCAAG	ENSG00000106948	AKNA	24.874	47.3134	22.4394	9.23871e-35	0.0208384	0.0208384	0.300922	0.32176	26	TRUE	TRUE	1	TRUE	activated_exp	1258: neither (5)	1440: neither (9)	7.78447	TRUE	0.998203	121	27.252	46.4646	19.2126	7.24725e-08	0.0215839	0.0215839	0.166448	0.188032	13	TRUE	TRUE	3	FALSE	activated_exp	486: neither (11)	260: neither (9)	1098.75	TRUE	0.991316	124	FALSE	[]	TRUE	TRUE	TRUE	FALSE	FALSE	FALSE	FALSE	FALSE	1	FALSE	FALSE	0	TRUE
AKNA_GCAAACACTTGTAGGAAATC	AKNA_g2	GCAAACACTTGTAGGAAATC	ENSG00000106948	AKNA	24.874	40.3208	15.4468	0.588778	0.0208384	0.0208384	0.116286	0.137124	2	TRUE	FALSE		FALSE	inactive_exp	961: neither (6)	1656: neither (4)	7.78447	TRUE	0.998203	22	27.252	50.5942	23.3422	1.47775e-13	0.0215839	0.0215839	0.277856	0.29944	12	TRUE	TRUE	2	FALSE	activated_exp	2453: neither (6)	2448: neither (5)	1098.75	TRUE	0.991316	65	FALSE	[]	FALSE	TRUE	FALSE	FALSE	FALSE	FALSE	FALSE	FALSE	8	FALSE	FALSE	3	TRUE
AKNA_GCACTTGTAGGAAATCAGGC	AKNA_g5	GCACTTGTAGGAAATCAGGC	ENSG00000106948	AKNA	24.874	43.2512	18.3772	0.0537433	0.0208384	0.0208384	0.175189	0.196027	5	TRUE	TRUE	2	FALSE	activated_exp	1083: neither (6)	735: neither (7)	7.78447	TRUE	0.998203	25	27.252	51.7875	24.5355	1.73516e-26	0.0215839	0.0215839	0.320941	0.342525	17	TRUE	TRUE	1	TRUE	activated_exp	2263: neither (6)	2203: neither (11)	1098.75	TRUE	0.991316	103	FALSE	[]	TRUE	TRUE	FALSE	TRUE	FALSE	FALSE	FALSE	FALSE	3	FALSE	FALSE	0	TRUE
AKNA_GCCCCAGGAACTCGGACATA	AKNA_g3	GCCCCAGGAACTCGGACATA	ENSG00000106948	AKNA	24.874			0.999998	0.0208384	0.0208384	-0.0315256	-0.0106872	0	TRUE	FALSE		FALSE	inactive_exp	822: neither (9)	185: neither (5)	7.78447	TRUE	0.998203	35	27.252	42.9097	15.6577	0.0592261	0.0215839	0.0215839	0.104396	0.12598	9	TRUE	TRUE	4	FALSE	activated_exp	316: neither (11)	1450: neither (4)	1098.75	TRUE	0.991316	84	FALSE	[]	FALSE	TRUE	FALSE	FALSE	FALSE	FALSE	FALSE	FALSE	7	FALSE	FALSE	4	TRUE
AKNA_GGCGGCCTCAACCACGGCAG	AKNA_g1	GGCGGCCTCAACCACGGCAG	ENSG00000106948	AKNA	24.874	33.7859	8.91194	1	0.0208384	0.0208384	0.0409559	0.0617942	3	TRUE	FALSE		FALSE	inactive_exp	2162: neither (18)	1393: neither (7)	7.78447	TRUE	0.998203	40	27.252	42.5822	15.3302	0.00124285	0.0215839	0.0215839	0.0998315	0.121415	13	TRUE	TRUE	5	FALSE	activated_exp	824: neither (55)	1774: neither (28)	1098.75	TRUE	0.991316	177	FALSE	[]	FALSE	TRUE	FALSE	FALSE	FALSE	FALSE	FALSE	FALSE	11	FALSE	FALSE	17	TRUE
AKNA_GGGAGCGCAAACCCTGCTGC	AKNA_g4	GGGAGCGCAAACCCTGCTGC	ENSG00000106948	AKNA	24.874	39.4966	14.6226	0.123817	0.0208384	0.0208384	0.10317	0.124009	7	TRUE	FALSE		FALSE	inactive_exp	1863: neither (3)	561: neither (10)	7.78447	TRUE	0.998203	63	27.252	36.2907	9.03869	0.999999	0.0215839	0.0215839	0.0381755	0.0597594	5	TRUE	FALSE		FALSE	inactive_exp	774: neither (2)	1704: neither (2)	1098.75	TRUE	0.991316	101	FALSE	[]	FALSE	FALSE	FALSE	FALSE	FALSE	FALSE	FALSE	FALSE	4	FALSE	FALSE	8	FALSE
ALX1_GAAAGCGAGCGCTGCGGCGT	ALX1_g3	GAAAGCGAGCGCTGCGGCGT	ENSG00000180318	ALX1	0	50.3473	50.3473	0	7.69176e-06	7.69176e-06	0.465855	0.465863	41	FALSE	TRUE	2	FALSE	activated_nonexp	154: multi-GENE-driven (ALX1(2), ALX4(6)) (8)	1908: neither (29)	0.0414695	FALSE	0.00798222	156	30.207	57.7432	27.5362	1.17777e-304	0.0301121	0.0301121	0.639969	0.670081	117	TRUE	TRUE	2	FALSE	activated_exp	2575: multi-GENE-driven (ALX1(2), ALX4(5), DLX2(2), DLX3(6)) (18)	2594: multi-GENE-driven (ALX1(2), ALX4(3)) (6)	259.25	TRUE	0.888869	334	FALSE	[]	TRUE	TRUE	FALSE	TRUE	FALSE	FALSE	FALSE	TRUE	12	TRUE	FALSE	219	TRUE
ALX1_GAAGATATAAAAGCAACTTC	ALX1_g6	GAAGATATAAAAGCAACTTC	ENSG00000180318	ALX1	0	50.9702	50.9702	0	7.69176e-06	7.69176e-06	0.502626	0.502634	19	FALSE	TRUE	1	TRUE	activated_nonexp	154: multi-GENE-driven (ALX1(2), ALX4(6)) (8)	1450: neither (7)	0.0414695	FALSE	0.00798222	92	30.207	56.6104	26.4034	1.7321e-105	0.0301121	0.0301121	0.559667	0.589779	40	TRUE	TRUE	4	FALSE	activated_exp	singleton (ACTTC) (1)	singleton (ACTTC) (1)	259.25	TRUE	0.888869	141	FALSE	[]	TRUE	TRUE	TRUE	FALSE	FALSE	FALSE	FALSE	FALSE	1	FALSE	FALSE	63	TRUE
ALX1_GAGAACTGGGAGGCTGCCCG	ALX1_g1	GAGAACTGGGAGGCTGCCCG	ENSG00000180318	ALX1	0	48.4886	48.4886	0	7.69176e-06	7.69176e-06	0.371344	0.371352	40	FALSE	TRUE	4	FALSE	activated_nonexp	singleton (GCCCG) (1)	singleton (GCCCG) (1)	0.0414695	FALSE	0.00798222	168	30.207	57.5857	27.3787	9.61196e-247	0.0301121	0.0301121	0.628201	0.658313	104	TRUE	TRUE	3	FALSE	activated_exp	2575: multi-GENE-driven (ALX1(2), ALX4(5), DLX2(2), DLX3(6)) (18)	2594: multi-GENE-driven (ALX1(2), ALX4(3)) (6)	259.25	TRUE	0.888869	325	TRUE	['CCG']	FALSE	FALSE	FALSE	FALSE	FALSE	FALSE	FALSE	FALSE	35	TRUE	FALSE	231	FALSE
ALX1_GCGTATTAAAGGGACCGGAG	ALX1_g2	GCGTATTAAAGGGACCGGAG	ENSG00000180318	ALX1	0	49.1753	49.1753	0	7.69176e-06	7.69176e-06	0.403768	0.403775	9	FALSE	TRUE	3	FALSE	activated_nonexp	2300: neither (15)	45: neither (15)	0.0414695	FALSE	0.00798222	37	30.207	59.418	29.211	0	0.0301121	0.0301121	0.779134	0.809246	102	TRUE	TRUE	1	TRUE	activated_exp	singleton (CGGAG) (1)	singleton (CGGAG) (1)	259.25	TRUE	0.888869	247	TRUE	['GAG', 'GGAG', 'CGGAG']	FALSE	FALSE	FALSE	FALSE	FALSE	FALSE	FALSE	FALSE	29	FALSE	FALSE	279	FALSE
ALX1_GGCCCTCTGCCCGGGTAAGT	ALX1_g4	GGCCCTCTGCCCGGGTAAGT	ENSG00000180318	ALX1	0	41.3693	41.3693	9.26719e-287	7.69176e-06	7.69176e-06	0.155829	0.155836	5	FALSE	TRUE	5	FALSE	activated_nonexp	857: neither (4)	126: neither (6)	0.0414695	FALSE	0.00798222	65	30.207	55.6763	25.4693	2.22828e-125	0.0301121	0.0301121	0.500744	0.530856	66	TRUE	TRUE	5	FALSE	activated_exp	2566: multi-GENE-driven (FOXF1(5), FOXF2(4)) (13)	2580: multi-GENE-driven (FOXF1(5), FOXF2(4)) (13)	259.25	TRUE	0.888869	242	FALSE	[]	TRUE	TRUE	FALSE	FALSE	FALSE	FALSE	FALSE	FALSE	10	FALSE	FALSE	103	TRUE
ALX1_GGTCACGGCGGCAATGAATC	ALX1_g5	GGTCACGGCGGCAATGAATC	ENSG00000180318	ALX1	0	39.4166	39.4166	1.91864e-233	7.69176e-06	7.69176e-06	0.122793	0.122801	5	FALSE	TRUE	6	FALSE	activated_nonexp	574: neither (8)	2053: neither (9)	0.0414695	FALSE	0.00798222	64	30.207	38.7834	8.57638	0.999998	0.0301121	0.0301121	0.0490289	0.0791411	9	TRUE	FALSE		FALSE	inactive_exp	2463: neither (2)	2346: neither (5)	259.25	TRUE	0.888869	164	FALSE	[]	TRUE	FALSE	FALSE	FALSE	FALSE	FALSE	FALSE	FALSE	7	FALSE	FALSE	5	TRUE
ALX3_GCACGGGGCCACACGTGACG	ALX3_g6	GCACGGGGCCACACGTGACG	ENSG00000156150	ALX3	5.112	21.7046	16.5926	0.999998	0.00186993	0.00186993	0.0122861	0.014156	1	FALSE	FALSE		FALSE	inactive_nonexp	1034: neither (6)	1721: neither (6)	5.56896	TRUE	0.99686	69	0.366	0	-0.366	0.999999	0.00104273	0.00104273	-0.00138449	-0.000341758	0	FALSE	FALSE		FALSE	inactive_nonexp	47: neither (3)	2137: neither (9)	233.75	TRUE	0.866471	229	FALSE	[]	FALSE	FALSE	FALSE	FALSE	FALSE	FALSE	FALSE	FALSE	0	FALSE	FALSE	0	FALSE
ALX3_GCCGAGGGGTTAACCCGCAC	ALX3_g4	GCCGAGGGGTTAACCCGCAC	ENSG00000156150	ALX3	5.112	37.4448	32.3328	6.00213e-21	0.00186993	0.00186993	0.0946793	0.0965492	5	FALSE	TRUE	1	TRUE	activated_nonexp	1748: neither (6)	196: neither (4)	5.56896	TRUE	0.99686	73	0.366	0	-0.366	0.999992	0.00104273	0.00104273	-0.00180761	-0.000764878	0	FALSE	FALSE		FALSE	inactive_nonexp	2468: SEQUENCE-driven (CAC) (2)	2474: neither (4)	233.75	TRUE	0.866471	261	FALSE	[]	TRUE	FALSE	TRUE	FALSE	FALSE	FALSE	FALSE	FALSE	4	FALSE	FALSE	47	TRUE
ALX3_GCGAGGGGTTAACCCGCACG	ALX3_g3	GCGAGGGGTTAACCCGCACG	ENSG00000156150	ALX3	5.112	17.6032	12.4912	1	0.00186993	0.00186993	0.00671381	0.00858374	1	FALSE	FALSE		FALSE	inactive_nonexp	265: neither (2)	815: neither (2)	5.56896	TRUE	0.99686	130	0.366	12.0178	11.6518	0.999991	0.00104273	0.00104273	0.00283529	0.00387802	1	FALSE	FALSE		FALSE	inactive_nonexp	2327: neither (13)	2353: neither (21)	233.75	TRUE	0.866471	245	FALSE	[]	FALSE	FALSE	FALSE	FALSE	FALSE	FALSE	FALSE	FALSE	7	FALSE	FALSE	3	FALSE
ALX3_GGCAAGAGACTCACCTGGAT	ALX3_g2	GGCAAGAGACTCACCTGGAT	ENSG00000156150	ALX3	5.112	34.8275	29.7155	4.42827e-07	0.00186993	0.00186993	0.0682927	0.0701626	3	FALSE	TRUE	2	FALSE	activated_nonexp	1928: neither (7)	469: neither (9)	5.56896	TRUE	0.99686	42	0.366	0	-0.366	0.999998	0.00104273	0.00104273	-0.00147616	-0.000433437	0	FALSE	FALSE		FALSE	inactive_nonexp	1329: neither (6)	1102: neither (6)	233.75	TRUE	0.866471	167	FALSE	[]	TRUE	FALSE	FALSE	FALSE	FALSE	FALSE	FALSE	FALSE	7	FALSE	FALSE	0	TRUE
ALX3_GGGGCCACACGTGACGTGGA	ALX3_g1	GGGGCCACACGTGACGTGGA	ENSG00000156150	ALX3	5.112	27.0911	21.9791	0.558805	0.00186993	0.00186993	0.0254399	0.0273099	2	FALSE	FALSE		FALSE	inactive_nonexp	402: neither (5)	2258: neither (5)	5.56896	TRUE	0.99686	72	0.366			0.999999	0.00104273	0.00104273	-0.00208882	-0.0010461	0	FALSE	FALSE		FALSE	inactive_nonexp	1347: SEQUENCE-driven (GGA) (16)	1085: neither (2)	233.75	TRUE	0.866471	114	TRUE	['GGA']	FALSE	FALSE	FALSE	FALSE	FALSE	FALSE	FALSE	FALSE	8	FALSE	FALSE	0	FALSE
ALX3_GGGTTCCAGCATTAAGTCAG	ALX3_g5	GGGTTCCAGCATTAAGTCAG	ENSG00000156150	ALX3	5.112	28.9619	23.8499	0.741988	0.00186993	0.00186993	0.0324369	0.0343068	1	FALSE	FALSE		FALSE	inactive_nonexp	1573: neither (5)	2: neither (10)	5.56896	TRUE	0.99686	32	0.366	0	-0.366	1	0.00104273	0.00104273	-0.00172367	-0.00068094	0	FALSE	FALSE		FALSE	inactive_nonexp	295: neither (9)	2: neither (13)	233.75	TRUE	0.866471	87	FALSE	[]	FALSE	FALSE	FALSE	FALSE	FALSE	FALSE	FALSE	FALSE	2	FALSE	FALSE	6	FALSE
ALX4_GAGAGAGAGGCCGGCGTGGA	ALX4_g2	GAGAGAGAGGCCGGCGTGGA	ENSG00000052850	ALX4	30.948	49.0198	18.0718	9.02866e-39	0.0437141	0.0437141	0.352488	0.396202	39	TRUE	TRUE	3	FALSE	activated_exp	154: multi-GENE-driven (ALX1(2), ALX4(6)) (8)	1908: neither (29)	7.03719	TRUE	0.997878	157	0	43.6235	43.6235	0	0.000114624	0.000114624	0.136408	0.136522	30	FALSE	TRUE	6	FALSE	activated_nonexp	2575: multi-GENE-driven (ALX1(2), ALX4(5), DLX2(2), DLX3(6)) (18)	2594: multi-GENE-driven (ALX1(2), ALX4(3)) (6)	26	FALSE	0.0410921	339	TRUE	['GGA']	FALSE	FALSE	FALSE	FALSE	FALSE	FALSE	TRUE	FALSE	121	TRUE	FALSE	138	FALSE
ALX4_GCGGGCGGGGACGCGAGCGA	ALX4_g3	GCGGGCGGGGACGCGAGCGA	ENSG00000052850	ALX4	30.948	50.1679	19.2199	2.38473e-29	0.0437141	0.0437141	0.41207	0.455785	37	TRUE	TRUE	2	FALSE	activated_exp	154: multi-GENE-driven (ALX1(2), ALX4(6)) (8)	1908: neither (29)	7.03719	TRUE	0.997878	123	0	44.8821	44.8821	0	0.000114624	0.000114624	0.157213	0.157328	17	FALSE	TRUE	5	FALSE	activated_nonexp	singleton (AGCGA) (1)	singleton (AGCGA) (1)	26	FALSE	0.0410921	172	FALSE	[]	TRUE	TRUE	FALSE	FALSE	FALSE	FALSE	TRUE	FALSE	38	FALSE	FALSE	26	TRUE
ALX4_GGAGAGAGAGGCCGGCGTGG	ALX4_g1	GGAGAGAGAGGCCGGCGTGG	ENSG00000052850	ALX4	30.948	47.7441	16.7961	4.66946e-35	0.0437141	0.0437141	0.295394	0.339108	49	TRUE	TRUE	4	FALSE	activated_exp	154: multi-GENE-driven (ALX1(2), ALX4(6)) (8)	1908: neither (29)	7.03719	TRUE	0.997878	203	0	46.3486	46.3486	0	0.000114624	0.000114624	0.185478	0.185592	62	FALSE	TRUE	4	FALSE	activated_nonexp	2575: multi-GENE-driven (ALX1(2), ALX4(5), DLX2(2), DLX3(6)) (18)	2594: multi-GENE-driven (ALX1(2), ALX4(3)) (6)	26	FALSE	0.0410921	590	FALSE	[]	TRUE	TRUE	FALSE	FALSE	FALSE	FALSE	TRUE	FALSE	154	TRUE	FALSE	556	TRUE
ALX4_GTAGCCGAGGGAAAGAACGG	ALX4_g5	GTAGCCGAGGGAAAGAACGG	ENSG00000052850	ALX4	30.948	51.4014	20.4534	2.30767e-13	0.0437141	0.0437141	0.48606	0.529774	13	TRUE	TRUE	1	TRUE	activated_exp	154: multi-GENE-driven (ALX1(2), ALX4(6)) (8)	1908: neither (29)	7.03719	TRUE	0.997878	41	0	52.1263	52.1263	0	0.000114624	0.000114624	0.355726	0.355841	19	FALSE	TRUE	1	TRUE	activated_nonexp	2575: multi-GENE-driven (ALX1(2), ALX4(5), DLX2(2), DLX3(6)) (18)	singleton (AACGG) (1)	26	FALSE	0.0410921	94	FALSE	[]	TRUE	TRUE	TRUE	TRUE	FALSE	FALSE	TRUE	FALSE	14	FALSE	FALSE	75	TRUE
ALX4_GTCCCTCCTCCCCTCCACGC	ALX4_g4	GTCCCTCCTCCCCTCCACGC	ENSG00000052850	ALX4	30.948	46.2508	15.3028	0.0021538	0.0437141	0.0437141	0.238927	0.282642	11	TRUE	TRUE	5	FALSE	activated_exp	154: multi-GENE-driven (ALX1(2), ALX4(6)) (8)	1908: neither (29)	7.03719	TRUE	0.997878	47	0	50.2762	50.2762	0	0.000114624	0.000114624	0.288795	0.28891	20	FALSE	TRUE	2	FALSE	activated_nonexp	2575: multi-GENE-driven (ALX1(2), ALX4(5), DLX2(2), DLX3(6)) (18)	singleton (CACGC) (1)	26	FALSE	0.0410921	155	FALSE	[]	TRUE	TRUE	FALSE	FALSE	FALSE	FALSE	TRUE	FALSE	18	FALSE	FALSE	74	TRUE
ALX4_GTGGCTGTGCACTCCTTGCC	ALX4_g6	GTGGCTGTGCACTCCTTGCC	ENSG00000052850	ALX4	30.948	45.7095	14.7615	0.101864	0.0437141	0.0437141	0.220862	0.264576	5	TRUE	FALSE		FALSE	inactive_exp	154: multi-GENE-driven (ALX1(2), ALX4(6)) (8)	1908: neither (29)	7.03719	TRUE	0.997878	28	0	46.8963	46.8963	0	0.000114624	0.000114624	0.197298	0.197413	48	FALSE	TRUE	3	FALSE	activated_nonexp	2575: multi-GENE-driven (ALX1(2), ALX4(5), DLX2(2), DLX3(6)) (18)	2594: multi-GENE-driven (ALX1(2), ALX4(3)) (6)	26	FALSE	0.0410921	360	FALSE	[]	FALSE	TRUE	FALSE	FALSE	FALSE	FALSE	TRUE	FALSE	14	TRUE	FALSE	586	TRUE
ALYREF_GACGGCTGCGCGCGCGGGAC	ALYREF_g5	GACGGCTGCGCGCGCGGGAC	ENSG00000183684	ALYREF	49.631	52.5728	2.94183	0.999995	0.426852	0.426852	0.18426	0.611111	24	TRUE	FALSE		FALSE	inactive_exp	1187: neither (8)	1368: neither (7)	108.474	TRUE	0.999954	52	64.677	66.1336	1.45665	0.999999	1.46352	1.46352	0.260974	1.72449	180	TRUE	FALSE		FALSE	inactive_exp	620: neither (5)	1603: neither (5)	4120.5	TRUE	0.998828	214	FALSE	[]	FALSE	FALSE	FALSE	FALSE	FALSE	FALSE	FALSE	FALSE	2	FALSE	FALSE	5	FALSE
ALYREF_GACTCGGCGGGCGCTGTTGA	ALYREF_g3	GACTCGGCGGGCGCTGTTGA	ENSG00000183684	ALYREF	49.631	56.268	6.63698	0.1836	0.426852	0.426852	0.532213	0.959065	26	TRUE	FALSE		FALSE	inactive_exp	371: neither (4)	1838: neither (10)	108.474	TRUE	0.999954	42	64.677	72.6775	8.00049	1.29546e-21	1.46352	1.46352	2.14108	3.6046	120	TRUE	TRUE	1	TRUE	activated_exp	473: neither (4)	1359: neither (2)	4120.5	TRUE	0.998828	136	FALSE	[]	FALSE	TRUE	FALSE	TRUE	FALSE	FALSE	FALSE	FALSE	5	FALSE	FALSE	1	TRUE
ALYREF_GCGGGCGCTGTTGAGGGAGT	ALYREF_g1	GCGGGCGCTGTTGAGGGAGT	ENSG00000183684	ALYREF	49.631	59.6507	10.0197	2.82221e-07	0.426852	0.426852	1.02206	1.44891	26	TRUE	TRUE	1	TRUE	activated_exp	1353: SEQUENCE-driven (GGAGT) (9)	29: SEQUENCE-driven (GGAGT) (9)	108.474	TRUE	0.999954	43	64.677	68.9512	4.27424	0.999999	1.46352	1.46352	0.90534	2.36886	39	TRUE	FALSE		FALSE	inactive_exp	1767: SEQUENCE-driven (GAGGGAGT) (2)	842: SEQUENCE-driven (GAGGGAGT) (2)	4120.5	TRUE	0.998828	45	FALSE	[]	TRUE	FALSE	TRUE	FALSE	TRUE	TRUE	FALSE	FALSE	52	FALSE	FALSE	65	FALSE
ALYREF_GCTGATTGGCCGCTGGCGGA	ALYREF_g2	GCTGATTGGCCGCTGGCGGA	ENSG00000183684	ALYREF	49.631	52.8184	3.18744	0.999997	0.426852	0.426852	0.202833	0.629685	11	TRUE	FALSE		FALSE	inactive_exp	1707: neither (6)	1341: neither (13)	108.474	TRUE	0.999954	25	64.677	66.9287	2.25171	0.999999	1.46352	1.46352	0.422577	1.88609	75	TRUE	FALSE		FALSE	inactive_exp	795: neither (3)	1721: neither (3)	4120.5	TRUE	0.998828	87	TRUE	['GGA']	FALSE	FALSE	FALSE	FALSE	FALSE	FALSE	FALSE	FALSE	7	FALSE	FALSE	16	FALSE
ALYREF_GCTGGCGTGCGAGACTCGGC	ALYREF_g6	GCTGGCGTGCGAGACTCGGC	ENSG00000183684	ALYREF	49.631	55.3163	5.68528	0.774671	0.426852	0.426852	0.427128	0.85398	25	TRUE	FALSE		FALSE	inactive_exp	1600: neither (22)	1313: neither (9)	108.474	TRUE	0.999954	47	64.677	71.2007	6.5237	1.48426e-15	1.46352	1.46352	1.5887	3.05222	180	TRUE	TRUE	2	FALSE	activated_exp	2180: neither (39)	1116: neither (6)	4120.5	TRUE	0.998828	205	FALSE	[]	FALSE	TRUE	FALSE	FALSE	FALSE	FALSE	FALSE	FALSE	0	FALSE	FALSE	6	TRUE
ALYREF_GGGGCGCTGTTGAGGGAGTC	ALYREF_g4	GGGGCGCTGTTGAGGGAGTC	ENSG00000183684	ALYREF	49.631	58.5539	8.92286	1.37769e-05	0.426852	0.426852	0.840698	1.26755	40	TRUE	TRUE	2	FALSE	activated_exp	2213: neither (10)	617: neither (5)	108.474	TRUE	0.999954	53	64.677	69.7176	5.04057	9.59384e-05	1.46352	1.46352	1.11898	2.5825	132	TRUE	TRUE	3	FALSE	activated_exp	646: neither (4)	836: neither (16)	4120.5	TRUE	0.998828	152	FALSE	[]	TRUE	TRUE	FALSE	FALSE	FALSE	FALSE	FALSE	FALSE	2	FALSE	FALSE	5	TRUE
ANKRD30A_GACACTCAGTGCCACCCAAG	ANKRD30A_g1	GACACTCAGTGCCACCCAAG	ENSG00000148513	ANKRD30A	0	0	0	0.999999	1.95932e-05	1.95932e-05	-2.11067e-05	-1.51358e-06	0	FALSE	FALSE		FALSE	inactive_nonexp	901: neither (10)	232: neither (7)	0	FALSE	0	77	0	0	0	1	-9.00551e-06	-9.00551e-06	-6.70684e-05	-7.60739e-05	0	FALSE	FALSE		FALSE	inactive_nonexp	905: neither (2)	1499: neither (8)	22	FALSE	0.0271856	97	FALSE	[]	FALSE	FALSE	FALSE	FALSE	FALSE	FALSE	FALSE	FALSE	12	FALSE	FALSE	16	FALSE
ANKRD30A_GCAGCCTCGCAGTGCCTCAG	ANKRD30A_g3	GCAGCCTCGCAGTGCCTCAG	ENSG00000148513	ANKRD30A	0	0	0	0.999999	1.95932e-05	1.95932e-05	-1.13224e-05	8.27071e-06	0	FALSE	FALSE		FALSE	inactive_nonexp	1248: neither (6)	1390: SEQUENCE-driven (CAG) (7)	0	FALSE	0	57	0	0	0	0.999992	-9.00551e-06	-9.00551e-06	1.74795e-05	8.47403e-06	0	FALSE	FALSE		FALSE	inactive_nonexp	1814: SEQUENCE-driven (CTCAG) (12)	437: SEQUENCE-driven (CTCAG) (12)	22	FALSE	0.0271856	209	FALSE	[]	FALSE	FALSE	FALSE	FALSE	TRUE	TRUE	FALSE	FALSE	9	FALSE	FALSE	31	FALSE
ANKRD30A_GCCTCCCTGGAGCGGAAAGT	ANKRD30A_g4	GCCTCCCTGGAGCGGAAAGT	ENSG00000148513	ANKRD30A	0	0	0	0.999993	1.95932e-05	1.95932e-05	-2.30196e-05	-3.42647e-06	0	FALSE	FALSE		FALSE	inactive_nonexp	1112: neither (4)	978: neither (5)	0	FALSE	0	54	0	0	0	0.999982	-9.00551e-06	-9.00551e-06	-3.06131e-05	-3.96186e-05	0	FALSE	FALSE		FALSE	inactive_nonexp	2208: neither (13)	2701: neither (4)	22	FALSE	0.0271856	91	FALSE	[]	FALSE	FALSE	FALSE	FALSE	FALSE	FALSE	FALSE	FALSE	7	FALSE	FALSE	2	FALSE
ANKRD30A_GCGTGCCCAGCATCAGGGTC	ANKRD30A_g2	GCGTGCCCAGCATCAGGGTC	ENSG00000148513	ANKRD30A	0	0	0	0.999997	1.95932e-05	1.95932e-05	-1.95043e-05	8.8894e-08	0	FALSE	FALSE		FALSE	inactive_nonexp	2251: neither (85)	786: neither (12)	0	FALSE	0	73	0	0	0	0.999991	-9.00551e-06	-9.00551e-06	2.02463e-05	1.12408e-05	0	FALSE	FALSE		FALSE	inactive_nonexp	1248: neither (10)	1941: neither (42)	22	FALSE	0.0271856	116	FALSE	[]	FALSE	FALSE	FALSE	FALSE	FALSE	FALSE	FALSE	FALSE	12	FALSE	FALSE	17	FALSE
ANKRD30A_GCTGCCGCTGAGGCACTGCG	ANKRD30A_g5	GCTGCCGCTGAGGCACTGCG	ENSG00000148513	ANKRD30A	0	0	0	1	1.95932e-05	1.95932e-05	-1.9867e-05	-2.73836e-07	0	FALSE	FALSE		FALSE	inactive_nonexp	200: neither (3)	881: neither (8)	0	FALSE	0	83	0	0	0	0.999954	-9.00551e-06	-9.00551e-06	1.58003e-05	6.79479e-06	0	FALSE	FALSE		FALSE	inactive_nonexp	1235: SEQUENCE-driven (GCG) (19)	310: SEQUENCE-driven (GCG) (10)	22	FALSE	0.0271856	212	FALSE	[]	FALSE	FALSE	FALSE	FALSE	FALSE	TRUE	FALSE	FALSE	3	FALSE	FALSE	11	FALSE
ANKRD30A_GGGGCACGGTGCAGCCTCTT	ANKRD30A_g6	GGGGCACGGTGCAGCCTCTT	ENSG00000148513	ANKRD30A	0	0	0	1	1.95932e-05	1.95932e-05	-2.06711e-05	-1.0779e-06	0	FALSE	FALSE		FALSE	inactive_nonexp	22: neither (7)	70: neither (17)	0	FALSE	0	44	0	0	0	0.999991	-9.00551e-06	-9.00551e-06	1.91446e-05	1.01391e-05	0	FALSE	FALSE		FALSE	inactive_nonexp	2492: neither (3)	2491: GENE-driven (SOX13(3)) (6)	22	FALSE	0.0271856	79	FALSE	[]	FALSE	FALSE	FALSE	FALSE	FALSE	FALSE	FALSE	FALSE	3	FALSE	FALSE	13	FALSE
AP2B1_GACCGCCCTGAACTCACCGG	AP2B1_g5	GACCGCCCTGAACTCACCGG	ENSG00000006125	AP2B1	58.355	68.2756	9.92061	4.71286e-21	1.23719	1.23719	2.9116	4.1488	44	TRUE	TRUE	2	FALSE	activated_exp	2047: neither (4)	singleton (ACCGG) (1)	113.722	TRUE	0.999956	49	64.365	77.9501	13.5851	1.01144e-288	1.41301	1.41301	5.11622	6.52923	292	TRUE	TRUE	1	TRUE	activated_exp	975: SEQUENCE-driven (ACCGG) (6)	41: SEQUENCE-driven (ACCGG) (6)	27437	TRUE	0.999867	303	FALSE	[]	TRUE	TRUE	FALSE	TRUE	FALSE	TRUE	FALSE	FALSE	3	FALSE	FALSE	34	FALSE
AP2B1_GAGCCACTTAACATCCTCTG	AP2B1_g2	GAGCCACTTAACATCCTCTG	ENSG00000006125	AP2B1	58.355	64.6857	6.3307	5.26979e-16	1.23719	1.23719	1.44067	2.67787	125	TRUE	TRUE	4	FALSE	activated_exp	64: SEQUENCE-driven (CTG) (45)	1860: SEQUENCE-driven (CTG) (44)	113.722	TRUE	0.999956	142	64.365	69.1302	4.76525	4.39233e-05	1.41301	1.41301	1.0042	2.41721	148	TRUE	TRUE	5	FALSE	activated_exp	singleton (CTCTG) (1)	singleton (CTCTG) (1)	27437	TRUE	0.999867	170	TRUE	['CTCTG', 'CTG']	FALSE	FALSE	FALSE	FALSE	TRUE	FALSE	FALSE	FALSE	16	FALSE	FALSE	17	FALSE
AP2B1_GGAAGGCGACAAGAGATCAC	AP2B1_g3	GGAAGGCGACAAGAGATCAC	ENSG00000006125	AP2B1	58.355	69.9269	11.5719	6.40655e-122	1.23719	1.23719	3.83765	5.07485	136	TRUE	TRUE	1	TRUE	activated_exp	1238: neither (12)	1363: neither (7)	113.722	TRUE	0.999956	140	64.365	75.6206	11.2556	1.14562e-78	1.41301	1.41301	3.60899	5.022	163	TRUE	TRUE	2	FALSE	activated_exp	616: neither (8)	892: SEQUENCE-driven (CAC) (5)	27437	TRUE	0.999867	173	FALSE	[]	TRUE	TRUE	TRUE	FALSE	FALSE	TRUE	FALSE	FALSE	8	FALSE	FALSE	8	FALSE
AP2B1_GGCCCTGAACTCACCGGAGG	AP2B1_g1	GGCCCTGAACTCACCGGAGG	ENSG00000006125	AP2B1	58.355	61.5317	3.17673	0.999999	1.23719	1.23719	0.585506	1.8227	16	TRUE	FALSE		FALSE	inactive_exp	2110: SEQUENCE-driven (GGAGG) (10)	1024: SEQUENCE-driven (GGAGG) (10)	113.722	TRUE	0.999956	21	64.365	73.5803	9.21526	1.31167e-09	1.41301	1.41301	2.57761	3.99061	44	TRUE	TRUE	3	FALSE	activated_exp	1059: SEQUENCE-driven (CGGAGG) (2)	136: SEQUENCE-driven (GGAGG) (12)	27437	TRUE	0.999867	49	TRUE	['GGAGG', 'GAGG']	FALSE	FALSE	FALSE	FALSE	TRUE	TRUE	FALSE	FALSE	68	FALSE	FALSE	85	FALSE
AP2B1_GTCGCCGCGTGACGTCATCG	AP2B1_g6	GTCGCCGCGTGACGTCATCG	ENSG00000006125	AP2B1	58.355	60.9849	2.62995	0.792468	1.23719	1.23719	0.467843	1.70504	84	TRUE	FALSE		FALSE	inactive_exp	607: neither (4)	2054: neither (3)	113.722	TRUE	0.999956	100	64.365	65.5505	1.18549	0.999991	1.41301	1.41301	0.201795	1.6148	153	TRUE	FALSE		FALSE	inactive_exp	352: neither (16)	1557: neither (6)	27437	TRUE	0.999867	184	FALSE	[]	FALSE	FALSE	FALSE	FALSE	FALSE	FALSE	FALSE	FALSE	2	FALSE	FALSE	4	FALSE
AP2B1_GTGCCAGGGACAAAGATGGT	AP2B1_g4	GTGCCAGGGACAAAGATGGT	ENSG00000006125	AP2B1	58.355	65.9395	7.58454	1.06769e-06	1.23719	1.23719	1.88297	3.12016	43	TRUE	TRUE	3	FALSE	activated_exp	1181: neither (5)	1296: neither (3)	113.722	TRUE	0.999956	48	64.365	73.018	8.65296	1.44711e-23	1.41301	1.41301	2.33277	3.74578	130	TRUE	TRUE	4	FALSE	activated_exp	905: neither (2)	1499: neither (8)	27437	TRUE	0.999867	147	FALSE	[]	TRUE	TRUE	FALSE	FALSE	FALSE	FALSE	FALSE	FALSE	6	FALSE	FALSE	11	TRUE
APEX1_GAAACAGCCCGAGGGAGGGT	APEX1_g1	GAAACAGCCCGAGGGAGGGT	ENSG00000100823	APEX1	55.669	65.1399	9.47092	0.000658367	0.891546	0.891546	1.93868	2.83023	12	TRUE	TRUE	3	FALSE	activated_exp	451: SEQUENCE-driven (AGGGT) (6)	singleton (AGGGT) (1)	194.054	TRUE	0.999976	16	66.024	68.6767	2.65273	0.999997	1.70346	1.70346	0.593272	2.29673	14	TRUE	FALSE		FALSE	inactive_exp	singleton (AGGGT) (1)	singleton (AGGGT) (1)	10352.8	TRUE	0.999633	17	TRUE	['AGGGT']	FALSE	FALSE	FALSE	FALSE	FALSE	FALSE	FALSE	FALSE	47	FALSE	FALSE	21	FALSE
APEX1_GAAGTGTCCTAGAGAATTAG	APEX1_g4	GAAGTGTCCTAGAGAATTAG	ENSG00000100823	APEX1	55.669	66.4767	10.8077	1.40211e-22	0.891546	0.891546	2.44003	3.33158	40	TRUE	TRUE	1	TRUE	activated_exp	1031: neither (5)	1560: neither (20)	194.054	TRUE	0.999976	45	66.024	75.1541	9.13015	2.71737e-23	1.70346	1.70346	3.06135	4.76481	93	TRUE	TRUE	2	FALSE	activated_exp	2155: neither (8)	2674: neither (18)	10352.8	TRUE	0.999633	96	FALSE	[]	TRUE	TRUE	TRUE	TRUE	FALSE	FALSE	FALSE	FALSE	8	FALSE	FALSE	5	TRUE
APEX1_GACAACGATAAACAGCCCGA	APEX1_g5	GACAACGATAAACAGCCCGA	ENSG00000100823	APEX1	55.669	58.6417	2.97273	0.999999	0.891546	0.891546	0.389604	1.28115	47	TRUE	FALSE		FALSE	inactive_exp	436: neither (20)	1546: neither (13)	194.054	TRUE	0.999976	64	66.024	71.741	5.71703	1.7899e-05	1.70346	1.70346	1.54033	3.24378	92	TRUE	TRUE	3	FALSE	activated_exp	264: neither (10)	1290: neither (7)	10352.8	TRUE	0.999633	102	FALSE	[]	FALSE	TRUE	FALSE	FALSE	FALSE	FALSE	FALSE	FALSE	6	FALSE	FALSE	3	TRUE
APEX1_GACCAATCACGCGCATTCTT	APEX1_g6	GACCAATCACGCGCATTCTT	ENSG00000100823	APEX1	55.669	58.0837	2.41468	0.999998	0.891546	0.891546	0.30534	1.19689	23	TRUE	FALSE		FALSE	inactive_exp	823: neither (4)	1599: neither (8)	194.054	TRUE	0.999976	33	66.024	68.7393	2.71531	1	1.70346	1.70346	0.609457	2.31291	75	TRUE	FALSE		FALSE	inactive_exp	2158: neither (75)	1179: neither (5)	10352.8	TRUE	0.999633	83	FALSE	[]	FALSE	FALSE	FALSE	FALSE	FALSE	FALSE	FALSE	FALSE	4	FALSE	FALSE	1	FALSE
APEX1_GGCCGAAGAATGCGCGTGAT	APEX1_g3	GGCCGAAGAATGCGCGTGAT	ENSG00000100823	APEX1	55.669	60.2524	4.58343	0.999998	0.891546	0.891546	0.667711	1.55926	11	TRUE	FALSE		FALSE	inactive_exp	88: neither (2)	1375: neither (9)	194.054	TRUE	0.999976	14	66.024	69.0449	3.02094	1	1.70346	1.70346	0.690549	2.39401	23	TRUE	FALSE		FALSE	inactive_exp	2261: neither (8)	2304: neither (2)	10352.8	TRUE	0.999633	27	FALSE	[]	FALSE	FALSE	FALSE	FALSE	FALSE	FALSE	FALSE	FALSE	9	FALSE	FALSE	5	FALSE
APEX1_GTGTCCTAGAGAATTAGAGG	APEX1_g2	GTGTCCTAGAGAATTAGAGG	ENSG00000100823	APEX1	55.669	65.8985	10.2295	1.08397e-24	0.891546	0.891546	2.21318	3.10472	57	TRUE	TRUE	2	FALSE	activated_exp	2046: neither (6)	987: SEQUENCE-driven (GAGG) (2)	194.054	TRUE	0.999976	64	66.024	76.2614	10.2374	1.82939e-51	1.70346	1.70346	3.69489	5.39835	110	TRUE	TRUE	1	TRUE	activated_exp	singleton (AGAGG) (1)	singleton (AGAGG) (1)	10352.8	TRUE	0.999633	113	TRUE	['AGAGG', 'GAGG']	FALSE	FALSE	FALSE	FALSE	TRUE	FALSE	FALSE	FALSE	24	FALSE	FALSE	23	FALSE
ARGFX_GAATGAAGGGTGGGACATCA	ARGFX_g4	GAATGAAGGGTGGGACATCA	ENSG00000186103	ARGFX	0	0	0	1	0.000227247	0.000227247	0.000128863	0.00035611	0	FALSE	FALSE		FALSE	inactive_nonexp	1036: neither (4)	1743: neither (7)	0	FALSE	0	34	0			0.999984	0.000472747	0.000472747	-0.0017364	-0.00126365	0	FALSE	FALSE		FALSE	inactive_nonexp	2229: neither (4)	2052: neither (4)	6.5	FALSE	0.00101349	110	FALSE	[]	FALSE	FALSE	FALSE	FALSE	FALSE	FALSE	FALSE	FALSE	3	FALSE	FALSE	0	FALSE
ARGFX_GAGCACAGGAGTCGCCTTGA	ARGFX_g3	GAGCACAGGAGTCGCCTTGA	ENSG00000186103	ARGFX	0	0	0	1	0.000227247	0.000227247	-0.000408157	-0.000180911	0	FALSE	FALSE		FALSE	inactive_nonexp	1764: neither (4)	354: neither (11)	0	FALSE	0	39	0	0	0	0.999987	0.000472747	0.000472747	-0.000793817	-0.00032107	0	FALSE	FALSE		FALSE	inactive_nonexp	1168: neither (10)	1102: neither (6)	6.5	FALSE	0.00101349	90	FALSE	[]	FALSE	FALSE	FALSE	FALSE	FALSE	FALSE	FALSE	FALSE	7	FALSE	FALSE	1	FALSE
ARGFX_GCGCCTTGAAGGGTTGTCAA	ARGFX_g2	GCGCCTTGAAGGGTTGTCAA	ENSG00000186103	ARGFX	0			0.999999	0.000227247	0.000227247	-0.00239021	-0.00216296	0	FALSE	FALSE		FALSE	inactive_nonexp	1856: neither (4)	682: neither (3)	0	FALSE	0	39	0	0	0	0.999999	0.000472747	0.000472747	-0.000766915	-0.000294169	0	FALSE	FALSE		FALSE	inactive_nonexp	374: neither (5)	1373: neither (5)	6.5	FALSE	0.00101349	224	FALSE	[]	FALSE	FALSE	FALSE	FALSE	FALSE	FALSE	FALSE	FALSE	11	FALSE	FALSE	1	FALSE
ARGFX_GGGGACATCAGGGTGTGTCT	ARGFX_g5	GGGGACATCAGGGTGTGTCT	ENSG00000186103	ARGFX	0	0	0	1	0.000227247	0.000227247	-0.000366987	-0.00013974	0	FALSE	FALSE		FALSE	inactive_nonexp	1765: neither (7)	675: neither (3)	0	FALSE	0	59	0	0	0	0.999995	0.000472747	0.000472747	-0.000743507	-0.00027076	0	FALSE	FALSE		FALSE	inactive_nonexp	2621: neither (11)	2696: neither (5)	6.5	FALSE	0.00101349	85	FALSE	[]	FALSE	FALSE	FALSE	FALSE	FALSE	FALSE	FALSE	FALSE	2	FALSE	FALSE	0	FALSE
ARGFX_GGGTGTGTCTGGGTGGTGCA	ARGFX_g6	GGGTGTGTCTGGGTGGTGCA	ENSG00000186103	ARGFX	0			0.999998	0.000227247	0.000227247	-0.00161591	-0.00138866	0	FALSE	FALSE		FALSE	inactive_nonexp	1745: neither (5)	385: neither (6)	0	FALSE	0	39	0	0	0	0.999999	0.000472747	0.000472747	-0.000860919	-0.000388173	0	FALSE	FALSE		FALSE	inactive_nonexp	221: neither (7)	1281: neither (7)	6.5	FALSE	0.00101349	72	FALSE	[]	FALSE	FALSE	FALSE	FALSE	FALSE	FALSE	FALSE	FALSE	2	FALSE	FALSE	20	FALSE
ARGFX_GGTGGTCTGAGTTATTCGGG	ARGFX_g1	GGTGGTCTGAGTTATTCGGG	ENSG00000186103	ARGFX	0	0	0	1	0.000227247	0.000227247	-0.000257349	-3.0102e-05	0	FALSE	FALSE		FALSE	inactive_nonexp	1391: SEQUENCE-driven (CGGG) (4)	1165: SEQUENCE-driven (GGG) (3)	0	FALSE	0	46	0	0	0	0.999996	0.000472747	0.000472747	-0.000977759	-0.000505013	0	FALSE	FALSE		FALSE	inactive_nonexp	1425: SEQUENCE-driven (GGG) (55)	529: SEQUENCE-driven (GGG) (55)	6.5	FALSE	0.00101349	158	TRUE	['GGG']	FALSE	FALSE	FALSE	FALSE	TRUE	TRUE	FALSE	FALSE	12	FALSE	FALSE	29	FALSE
ARHGAP35_GCCACCCCCACTAATAATGT	ARHGAP35_g2	GCCACCCCCACTAATAATGT	ENSG00000160007	ARHGAP35	48.066	50.9485	2.88255	1	0.352711	0.352711	0.148594	0.501304	24	TRUE	FALSE		FALSE	inactive_exp	1050: neither (7)	751: neither (2)	34.4732	TRUE	0.999807	58	55.985	54.4559	-1.52914	0.999994	0.549675	0.549675	-0.0870242	0.462651	97	TRUE	FALSE		FALSE	inactive_exp	247: neither (10)	1126: neither (13)	13094.2	TRUE	0.999718	207	FALSE	[]	FALSE	FALSE	FALSE	FALSE	FALSE	FALSE	FALSE	FALSE	10	FALSE	FALSE	0	FALSE
ARHGAP35_GCGCACGCGCAGTAGCGAGG	ARHGAP35_g6	GCGCACGCGCAGTAGCGAGG	ENSG00000160007	ARHGAP35	48.066	46.8933	-1.17266	1	0.352711	0.352711	-0.047018	0.305693	43	TRUE	FALSE		FALSE	inactive_exp	931: neither (7)	749: neither (8)	34.4732	TRUE	0.999807	105	55.985	55.5757	-0.409319	0.999998	0.549675	0.549675	-0.0248179	0.524857	61	TRUE	FALSE		FALSE	inactive_exp	2331: neither (6)	2301: neither (5)	13094.2	TRUE	0.999718	130	TRUE	['CGAGG', 'GAGG']	FALSE	FALSE	FALSE	FALSE	FALSE	FALSE	FALSE	FALSE	1	FALSE	FALSE	3	FALSE
ARHGAP35_GCTGCCGCCATTGCGAGGGA	ARHGAP35_g1	GCTGCCGCCATTGCGAGGGA	ENSG00000160007	ARHGAP35	48.066	52.3856	4.31955	0.999997	0.352711	0.352711	0.244633	0.597344	14	TRUE	FALSE		FALSE	inactive_exp	1810: SEQUENCE-driven (AGGGA) (10)	451: SEQUENCE-driven (AGGGA) (8)	34.4732	TRUE	0.999807	25	55.985	58.632	2.64701	0.999996	0.549675	0.549675	0.190969	0.740644	49	TRUE	FALSE		FALSE	inactive_exp	1446: SEQUENCE-driven (AGGGA) (14)	858: SEQUENCE-driven (AGGGA) (14)	13094.2	TRUE	0.999718	94	TRUE	['GGA']	FALSE	FALSE	FALSE	FALSE	TRUE	TRUE	FALSE	FALSE	54	FALSE	FALSE	132	FALSE
ARHGAP35_GGCCGCTGCCGCCATTGCGA	ARHGAP35_g4	GGCCGCTGCCGCCATTGCGA	ENSG00000160007	ARHGAP35	48.066	51.0986	3.03259	0.999994	0.352711	0.352711	0.157842	0.510552	31	TRUE	FALSE		FALSE	inactive_exp	833: neither (28)	1295: neither (7)	34.4732	TRUE	0.999807	82	55.985	57.4563	1.4713	0.999992	0.549675	0.549675	0.0991013	0.648777	170	TRUE	FALSE		FALSE	inactive_exp	2421: multi-GENE-driven (SIX3(2), ZFP36L1(2)) (5)	2329: neither (4)	13094.2	TRUE	0.999718	335	FALSE	[]	FALSE	FALSE	FALSE	FALSE	FALSE	FALSE	FALSE	FALSE	4	FALSE	FALSE	1	FALSE
ARHGAP35_GGGAAGAAATGTTGGCTATT	ARHGAP35_g5	GGGAAGAAATGTTGGCTATT	ENSG00000160007	ARHGAP35	48.066	50.4198	2.35379	0.999998	0.352711	0.352711	0.11727	0.46998	14	TRUE	FALSE		FALSE	inactive_exp	1762: neither (6)	416: neither (3)	34.4732	TRUE	0.999807	39	55.985	54.3125	-1.67251	0.999996	0.549675	0.549675	-0.0944219	0.455253	35	TRUE	FALSE		FALSE	inactive_exp	2159: neither (16)	314: neither (9)	13094.2	TRUE	0.999718	69	FALSE	[]	FALSE	FALSE	FALSE	FALSE	FALSE	FALSE	FALSE	FALSE	1	FALSE	FALSE	1	FALSE
ARHGAP35_GTGGTGAACAGTGACCATAC	ARHGAP35_g3	GTGGTGAACAGTGACCATAC	ENSG00000160007	ARHGAP35	48.066	43.0565	-5.00953	0.999999	0.352711	0.352711	-0.161278	0.191432	14	TRUE	FALSE		FALSE	inactive_exp	916: neither (8)	1538: neither (5)	34.4732	TRUE	0.999807	43	55.985	57.4799	1.4949	0.999995	0.549675	0.549675	0.100826	0.650501	59	TRUE	FALSE		FALSE	inactive_exp	2238: neither (8)	2164: neither (8)	13094.2	TRUE	0.999718	111	FALSE	[]	FALSE	FALSE	FALSE	FALSE	FALSE	FALSE	FALSE	FALSE	5	FALSE	FALSE	2	FALSE
ARID1A_GCCCTCCAGCCCGCCCGTCC	ARID1A_g5	GCCCTCCAGCCCGCCCGTCC	ENSG00000117713	ARID1A	50.119	56.6216	6.50263	0.128927	0.453051	0.453051	0.548314	1.00137	29	TRUE	FALSE		FALSE	inactive_exp	1753: GENE-driven (ARID1A(4)) (5)	6: GENE-driven (ARID1A(4)) (8)	23.512	TRUE	0.99967	46	57.473	66.0361	8.56311	8.19716e-09	0.649963	0.649963	1.05568	1.70565	61	TRUE	TRUE	1	TRUE	activated_exp	1331: GENE-driven (ARID1A(3)) (6)	335: GENE-driven (ARID1A(3)) (5)	5227	TRUE	0.999148	98	FALSE	[]	FALSE	TRUE	FALSE	TRUE	FALSE	FALSE	TRUE	FALSE	5	TRUE	FALSE	17	TRUE
ARID1A_GCCGCCTGGCAAACCCGGAG	ARID1A_g1	GCCGCCTGGCAAACCCGGAG	ENSG00000117713	ARID1A	50.119	49.4666	-0.652403	0.999996	0.453051	0.453051	-0.0346524	0.418399	15	TRUE	FALSE		FALSE	inactive_exp	1458: SEQUENCE-driven (CGGAG) (3)	1097: SEQUENCE-driven (CGGAG) (3)	23.512	TRUE	0.99967	38	57.473	52.9776	-4.49536	0.999993	0.649963	0.649963	-0.258286	0.391676	18	TRUE	FALSE		FALSE	inactive_exp	1536: SEQUENCE-driven (CCGGAG) (3)	592: SEQUENCE-driven (CCGGAG) (3)	5227	TRUE	0.999148	39	TRUE	['GAG', 'GGAG', 'CGGAG']	FALSE	FALSE	FALSE	FALSE	TRUE	TRUE	FALSE	FALSE	161	FALSE	FALSE	140	FALSE
ARID1A_GCCTCCCGGCGTCCCTATCC	ARID1A_g6	GCCTCCCGGCGTCCCTATCC	ENSG00000117713	ARID1A	50.119	56.6744	6.5554	0.257901	0.453051	0.453051	0.554769	1.00782	23	TRUE	FALSE		FALSE	inactive_exp	1753: GENE-driven (ARID1A(4)) (5)	261: neither (6)	23.512	TRUE	0.99967	42	57.473	64.0839	6.61092	0.262319	0.649963	0.649963	0.718943	1.36891	42	TRUE	FALSE		FALSE	inactive_exp	1954: neither (5)	2466: neither (5)	5227	TRUE	0.999148	56	FALSE	[]	FALSE	FALSE	FALSE	FALSE	FALSE	FALSE	FALSE	FALSE	4	FALSE	FALSE	8	FALSE
ARID1A_GCGGCGCTGCCTAGCGAAAG	ARID1A_g3	GCGGCGCTGCCTAGCGAAAG	ENSG00000117713	ARID1A	50.119	56.3884	6.26938	0.772187	0.453051	0.453051	0.520271	0.973322	18	TRUE	FALSE		FALSE	inactive_exp	1753: GENE-driven (ARID1A(4)) (5)	6: GENE-driven (ARID1A(4)) (8)	23.512	TRUE	0.99967	35	57.473	64.397	6.924	5.72867e-07	0.649963	0.649963	0.768102	1.41806	101	TRUE	TRUE	2	FALSE	activated_exp	1331: GENE-driven (ARID1A(3)) (6)	335: GENE-driven (ARID1A(3)) (5)	5227	TRUE	0.999148	155	FALSE	[]	FALSE	TRUE	FALSE	FALSE	FALSE	FALSE	TRUE	FALSE	13	TRUE	FALSE	21	TRUE
ARID1A_GGAGCCTCGTGTCGGAGTGA	ARID1A_g2	GGAGCCTCGTGTCGGAGTGA	ENSG00000117713	ARID1A	50.119	57.2981	7.1791	0.36246	0.453051	0.453051	0.634468	1.08752	12	TRUE	FALSE		FALSE	inactive_exp	1753: GENE-driven (ARID1A(4)) (5)	6: GENE-driven (ARID1A(4)) (8)	23.512	TRUE	0.99967	23	57.473	62.736	5.26299	0.24479	0.649963	0.649963	0.526082	1.17605	46	TRUE	FALSE		FALSE	inactive_exp	1636: SEQUENCE-driven (GGAGTGA) (2)	675: SEQUENCE-driven (GGAGTGA) (2)	5227	TRUE	0.999148	73	FALSE	[]	FALSE	FALSE	FALSE	FALSE	FALSE	TRUE	TRUE	FALSE	17	FALSE	FALSE	127	FALSE
ARID1A_GGGAGCCAGAGTCAGAGCGC	ARID1A_g4	GGGAGCCAGAGTCAGAGCGC	ENSG00000117713	ARID1A	50.119	57.5019	7.3829	0.0748636	0.453051	0.453051	0.661844	1.1149	23	TRUE	TRUE	1	TRUE	activated_exp	1346: neither (10)	6: GENE-driven (ARID1A(4)) (8)	23.512	TRUE	0.99967	38	57.473	61.3035	3.83046	0.999997	0.649963	0.649963	0.3508	1.00076	49	TRUE	FALSE		FALSE	inactive_exp	1331: GENE-driven (ARID1A(3)) (6)	335: GENE-driven (ARID1A(3)) (5)	5227	TRUE	0.999148	78	FALSE	[]	TRUE	FALSE	TRUE	FALSE	FALSE	FALSE	TRUE	FALSE	7	TRUE	FALSE	1	TRUE
ARID1B_GACAACAAAGCCCCGGGATG	ARID1B_g1	GACAACAAAGCCCCGGGATG	ENSG00000049618	ARID1B	45.302	48.0721	2.77006	0.999998	0.251768	0.251768	0.10117	0.352938	11	TRUE	FALSE		FALSE	inactive_exp	567: neither (8)	1827: neither (11)	17.2721	TRUE	0.999483	35	53.809	49.4857	-4.32329	0.999999	0.430141	0.430141	-0.165856	0.264285	13	TRUE	FALSE		FALSE	inactive_exp	573: neither (6)	1607: neither (6)	4425.25	TRUE	0.998936	36	FALSE	[]	FALSE	FALSE	FALSE	FALSE	FALSE	FALSE	FALSE	FALSE	21	FALSE	FALSE	1	FALSE
ARID1B_GCCGGCTGTAGCCCGGATAA	ARID1B_g2	GCCGGCTGTAGCCCGGATAA	ENSG00000049618	ARID1B	45.302	56.6259	11.3239	1.14726e-08	0.251768	0.251768	0.750102	1.00187	29	TRUE	TRUE	1	TRUE	activated_exp	1346: neither (10)	6: GENE-driven (ARID1A(4)) (8)	17.2721	TRUE	0.999483	50	53.809	61.0955	7.28653	0.00333742	0.430141	0.430141	0.54739	0.977531	55	TRUE	TRUE	1	TRUE	activated_exp	1345: neither (17)	1456: neither (29)	4425.25	TRUE	0.998936	99	FALSE	[]	TRUE	TRUE	TRUE	TRUE	FALSE	FALSE	FALSE	FALSE	5	FALSE	FALSE	4	TRUE
ARID1B_GCGCGGACTGGACTCGTCCC	ARID1B_g6	GCGCGGACTGGACTCGTCCC	ENSG00000049618	ARID1B	45.302	48.4367	3.13466	0.999998	0.251768	0.251768	0.11724	0.369008	46	TRUE	FALSE		FALSE	inactive_exp	2131: SEQUENCE-driven (CCC) (4)	988: neither (19)	17.2721	TRUE	0.999483	139	53.809	57.3064	3.49742	0.4683	0.430141	0.430141	0.207765	0.637905	126	TRUE	FALSE		FALSE	inactive_exp	2324: neither (5)	2125: neither (6)	4425.25	TRUE	0.998936	259	TRUE	['CCC']	FALSE	FALSE	FALSE	FALSE	FALSE	FALSE	FALSE	FALSE	1	FALSE	FALSE	1	FALSE
ARID1B_GGCGGACTGGACTCGTCCCC	ARID1B_g5	GGCGGACTGGACTCGTCCCC	ENSG00000049618	ARID1B	45.302	43.5689	-1.7331	0.999998	0.251768	0.251768	-0.0479773	0.203791	13	TRUE	FALSE		FALSE	inactive_exp	1348: neither (10)	741: neither (9)	17.2721	TRUE	0.999483	43	53.809	54.6604	0.851448	0.99999	0.430141	0.430141	0.043291	0.473432	135	TRUE	FALSE		FALSE	inactive_exp	2329: neither (4)	2305: neither (6)	4425.25	TRUE	0.998936	314	TRUE	['CCC']	FALSE	FALSE	FALSE	FALSE	FALSE	FALSE	FALSE	FALSE	3	FALSE	FALSE	0	FALSE
ARID1B_GGGAGCAGGCCCAGAGCGTA	ARID1B_g3	GGGAGCAGGCCCAGAGCGTA	ENSG00000049618	ARID1B	45.302	45.5265	0.224544	1	0.251768	0.251768	0.00697346	0.258742	29	TRUE	FALSE		FALSE	inactive_exp	598: neither (4)	2072: neither (2)	17.2721	TRUE	0.999483	99	53.809	58.5576	4.74862	0.215394	0.430141	0.430141	0.304307	0.734448	80	TRUE	FALSE		FALSE	inactive_exp	136: neither (10)	1171: neither (7)	4425.25	TRUE	0.998936	171	FALSE	[]	FALSE	FALSE	FALSE	FALSE	FALSE	FALSE	FALSE	FALSE	4	FALSE	FALSE	14	FALSE
ARID1B_GGGGCCGCGTGGATGCGCAC	ARID1B_g4	GGGGCCGCGTGGATGCGCAC	ENSG00000049618	ARID1B	45.302	48.2278	2.92576	1	0.251768	0.251768	0.107962	0.359731	40	TRUE	FALSE		FALSE	inactive_exp	569: neither (2)	2035: neither (2)	17.2721	TRUE	0.999483	121	53.809	59.3476	5.53862	0.0101563	0.430141	0.430141	0.372683	0.802824	90	TRUE	TRUE	2	FALSE	activated_exp	1295: SEQUENCE-driven (CAC) (2)	900: SEQUENCE-driven (CAC) (39)	4425.25	TRUE	0.998936	168	FALSE	[]	FALSE	TRUE	FALSE	FALSE	FALSE	TRUE	FALSE	FALSE	3	FALSE	FALSE	20	FALSE
ARID2_GAAATCGGAGCGAAACTAGA	ARID2_g6	GAAATCGGAGCGAAACTAGA	ENSG00000189079	ARID2	36.499	48.3976	11.8986	1	0.0860292	0.0860292	0.281222	0.367251	6	TRUE	FALSE		FALSE	inactive_exp	126: neither (11)	1533: neither (3)	6.07357	TRUE	0.997287	21	44.633	56.0148	11.3818	1.41261e-08	0.152967	0.152967	0.398531	0.551498	48	TRUE	TRUE	2	FALSE	activated_exp	2656: neither (7)	2083: neither (5)	2778.5	TRUE	0.997956	144	FALSE	[]	FALSE	TRUE	FALSE	FALSE	FALSE	FALSE	FALSE	FALSE	0	FALSE	FALSE	0	TRUE
ARID2_GAATCGGAGCGAAACTAGAA	ARID2_g2	GAATCGGAGCGAAACTAGAA	ENSG00000189079	ARID2	36.499	52.3975	15.8985	0.0184228	0.0860292	0.0860292	0.512192	0.598221	7	TRUE	TRUE	2	FALSE	activated_exp	2256: neither (4)	681: neither (2)	6.07357	TRUE	0.997287	19	44.633	56.8498	12.2168	4.79319e-11	0.152967	0.152967	0.452913	0.60588	47	TRUE	TRUE	1	TRUE	activated_exp	2455: neither (4)	2450: neither (4)	2778.5	TRUE	0.997956	135	FALSE	[]	TRUE	TRUE	FALSE	TRUE	FALSE	FALSE	FALSE	FALSE	6	FALSE	FALSE	14	TRUE
ARID2_GCAAGGCGAGCCGATGGTGA	ARID2_g5	GCAAGGCGAGCCGATGGTGA	ENSG00000189079	ARID2	36.499	53.0359	16.5369	3.84428e-11	0.0860292	0.0860292	0.560627	0.646656	15	TRUE	TRUE	1	TRUE	activated_exp	263: neither (3)	823: neither (2)	6.07357	TRUE	0.997287	40	44.633	50.8019	6.16895	0.46898	0.152967	0.152967	0.153558	0.306525	36	TRUE	FALSE		FALSE	inactive_exp	1279: neither (12)	882: neither (12)	2778.5	TRUE	0.997956	135	FALSE	[]	TRUE	FALSE	TRUE	FALSE	FALSE	FALSE	FALSE	FALSE	1	FALSE	FALSE	50	TRUE
ARID2_GCCGGGGACGCGATTCAACA	ARID2_g4	GCCGGGGACGCGATTCAACA	ENSG00000189079	ARID2	36.499	41.856	5.357	1	0.0860292	0.0860292	0.0793358	0.165365	6	TRUE	FALSE		FALSE	inactive_exp	2176: neither (5)	959: neither (4)	6.07357	TRUE	0.997287	47	44.633	53.5769	8.9439	8.56047e-08	0.152967	0.152967	0.266072	0.419038	86	TRUE	TRUE	4	FALSE	activated_exp	singleton (CAACA) (1)	singleton (CAACA) (1)	2778.5	TRUE	0.997956	275	FALSE	[]	FALSE	TRUE	FALSE	FALSE	FALSE	FALSE	FALSE	FALSE	4	FALSE	FALSE	40	TRUE
ARID2_GCGAGAGCCGGGCCACGGGG	ARID2_g1	GCGAGAGCCGGGCCACGGGG	ENSG00000189079	ARID2	36.499	45.7764	9.27742	0.41777	0.0860292	0.0860292	0.180733	0.266762	8	TRUE	FALSE		FALSE	inactive_exp	1409: SEQUENCE-driven (CGGGG) (7)	1211: SEQUENCE-driven (CGGGG) (13)	6.07357	TRUE	0.997287	44	44.633	51.2725	6.63951	0.999998	0.152967	0.152967	0.17025	0.323217	14	TRUE	FALSE		FALSE	inactive_exp	1384: SEQUENCE-driven (CGGGG) (14)	488: SEQUENCE-driven (CGGGG) (14)	2778.5	TRUE	0.997956	58	TRUE	['GGG', 'CGGGG', 'GGGG']	FALSE	FALSE	FALSE	FALSE	TRUE	TRUE	FALSE	FALSE	83	FALSE	FALSE	57	FALSE
ARID2_GGAGGGGTCTGGGCGGCCAG	ARID2_g3	GGAGGGGTCTGGGCGGCCAG	ENSG00000189079	ARID2	36.499	37.0991	0.600119	0.999999	0.0860292	0.0860292	0.00653367	0.0925629	6	TRUE	FALSE		FALSE	inactive_exp	1917: neither (2)	175: neither (17)	6.07357	TRUE	0.997287	35	44.633	54.9545	10.3215	3.79307e-08	0.152967	0.152967	0.336433	0.4894	60	TRUE	TRUE	3	FALSE	activated_exp	23: neither (20)	1908: neither (6)	2778.5	TRUE	0.997956	180	FALSE	[]	FALSE	TRUE	FALSE	FALSE	FALSE	FALSE	FALSE	FALSE	5	FALSE	FALSE	8	TRUE
ARID3A_GCCAGGGGACGAGTCGCTCT	ARID3A_g1	GCCAGGGGACGAGTCGCTCT	ENSG00000116017	ARID3A	41.403	55.0586	13.6556	1.27795e-62	0.156481	0.156481	0.671067	0.827548	128	TRUE	TRUE	2	FALSE	activated_exp	108: multi-GENE-driven (ARID3A(5), CASZ1(2), SALL1(3), SALL3(6)) (19)	66: multi-GENE-driven (ARID3A(5), CASZ1(2), SALL1(3), SALL3(6)) (19)	15.3217	TRUE	0.999381	276	28.567	58.3867	29.8197	0	0.0250295	0.0250295	0.695392	0.720422	150	TRUE	TRUE	1	TRUE	activated_exp	775: multi-GENE-driven (ARID3A(2), SATB2(2)) (6)	1701: multi-GENE-driven (ARID3A(2), SATB2(2)) (7)	452.75	TRUE	0.959408	409	FALSE	[]	TRUE	TRUE	FALSE	TRUE	FALSE	FALSE	TRUE	FALSE	144	TRUE	FALSE	51	TRUE
ARID3A_GCCCCCAGACAAATCACCAG	ARID3A_g4	GCCCCCAGACAAATCACCAG	ENSG00000116017	ARID3A	41.403	56.8523	15.4493	4.35921e-18	0.156481	0.156481	0.873465	1.02995	23	TRUE	TRUE	1	TRUE	activated_exp	108: multi-GENE-driven (ARID3A(5), CASZ1(2), SALL1(3), SALL3(6)) (19)	66: multi-GENE-driven (ARID3A(5), CASZ1(2), SALL1(3), SALL3(6)) (19)	15.3217	TRUE	0.999381	43	28.567	58.0679	29.5009	3.73628e-101	0.0250295	0.0250295	0.670008	0.695038	36	TRUE	TRUE	2	FALSE	activated_exp	775: multi-GENE-driven (ARID3A(2), SATB2(2)) (6)	1701: multi-GENE-driven (ARID3A(2), SATB2(2)) (7)	452.75	TRUE	0.959408	96	FALSE	[]	TRUE	TRUE	TRUE	FALSE	FALSE	FALSE	TRUE	FALSE	23	TRUE	FALSE	28	TRUE
ARID3A_GCCCCCGGCCTAGGGACGGT	ARID3A_g6	GCCCCCGGCCTAGGGACGGT	ENSG00000116017	ARID3A	41.403	51.6073	10.2043	3.88086e-05	0.156481	0.156481	0.386748	0.543229	29	TRUE	TRUE	3	FALSE	activated_exp	108: multi-GENE-driven (ARID3A(5), CASZ1(2), SALL1(3), SALL3(6)) (19)	66: multi-GENE-driven (ARID3A(5), CASZ1(2), SALL1(3), SALL3(6)) (19)	15.3217	TRUE	0.999381	85	28.567	49.1824	20.6154	6.88929e-20	0.0250295	0.0250295	0.230384	0.255414	24	TRUE	TRUE	5	FALSE	activated_exp	866: neither (37)	singleton (ACGGT) (1)	452.75	TRUE	0.959408	148	FALSE	[]	TRUE	TRUE	FALSE	FALSE	FALSE	FALSE	TRUE	FALSE	3	FALSE	FALSE	79	TRUE
ARID3A_GCCCGCCCCCGGCCTAGGGA	ARID3A_g5	GCCCGCCCCCGGCCTAGGGA	ENSG00000116017	ARID3A	41.403	44.7136	3.31065	0.999999	0.156481	0.156481	0.0778278	0.234309	21	TRUE	FALSE		FALSE	inactive_exp	2251: neither (85)	968: neither (8)	15.3217	TRUE	0.999381	112	28.567	35.8283	7.26131	0.999999	0.0250295	0.0250295	0.0316954	0.0567249	10	TRUE	FALSE		FALSE	inactive_exp	1446: SEQUENCE-driven (AGGGA) (14)	858: SEQUENCE-driven (AGGGA) (14)	452.75	TRUE	0.959408	225	TRUE	['GGA']	FALSE	FALSE	FALSE	FALSE	FALSE	TRUE	FALSE	FALSE	21	FALSE	FALSE	49	FALSE
ARID3A_GGCGCGGGAGGGCCTCGCCA	ARID3A_g2	GGCGCGGGAGGGCCTCGCCA	ENSG00000116017	ARID3A	41.403	49.1632	7.76019	4.99694e-07	0.156481	0.156481	0.246711	0.403192	73	TRUE	TRUE	5	FALSE	activated_exp	108: multi-GENE-driven (ARID3A(5), CASZ1(2), SALL1(3), SALL3(6)) (19)	66: multi-GENE-driven (ARID3A(5), CASZ1(2), SALL1(3), SALL3(6)) (19)	15.3217	TRUE	0.999381	241	28.567	52.3372	23.7702	8.04394e-56	0.0250295	0.0250295	0.339374	0.364404	40	TRUE	TRUE	4	FALSE	activated_exp	866: neither (37)	1820: neither (8)	452.75	TRUE	0.959408	215	FALSE	[]	TRUE	TRUE	FALSE	FALSE	FALSE	FALSE	TRUE	FALSE	98	FALSE	FALSE	94	TRUE
ARID3A_GGGCCGCGGCGCTGAATCAC	ARID3A_g3	GGGCCGCGGCGCTGAATCAC	ENSG00000116017	ARID3A	41.403	50.7612	9.35816	1.01428e-10	0.156481	0.156481	0.333487	0.489968	64	TRUE	TRUE	4	FALSE	activated_exp	108: multi-GENE-driven (ARID3A(5), CASZ1(2), SALL1(3), SALL3(6)) (19)	66: multi-GENE-driven (ARID3A(5), CASZ1(2), SALL1(3), SALL3(6)) (19)	15.3217	TRUE	0.999381	179	28.567	53.4328	24.8658	2.43218e-67	0.0250295	0.0250295	0.387276	0.412306	45	TRUE	TRUE	3	FALSE	activated_exp	1291: SEQUENCE-driven (ATCAC) (3)	896: SEQUENCE-driven (ATCAC) (5)	452.75	TRUE	0.959408	207	FALSE	[]	TRUE	TRUE	FALSE	FALSE	FALSE	TRUE	TRUE	FALSE	54	FALSE	FALSE	22	FALSE
ARID3B_GAAGCCGGAAGCTGCTAGAA	ARID3B_g4	GAAGCCGGAAGCTGCTAGAA	ENSG00000179361	ARID3B	17.428	24.3119	6.88388	0.999998	0.00840158	0.00840158	0.0110551	0.0194566	1	TRUE	FALSE		FALSE	inactive_exp	555: neither (4)	2019: neither (3)	1.42925	TRUE	0.963494	59	29.305	39.2796	9.97461	0.889956	0.0271999	0.0271999	0.0564868	0.0836868	9	TRUE	FALSE		FALSE	inactive_exp	184: neither (5)	1233: neither (6)	388	TRUE	0.946345	149	FALSE	[]	FALSE	FALSE	FALSE	FALSE	FALSE	FALSE	FALSE	FALSE	5	FALSE	FALSE	7	FALSE
ARID3B_GAAGCTGCTAGAAAGGGACC	ARID3B_g3	GAAGCTGCTAGAAAGGGACC	ENSG00000179361	ARID3B	17.428	25.458	8.02998	1	0.00840158	0.00840158	0.0139746	0.0223762	3	TRUE	FALSE		FALSE	inactive_exp	1349: neither (14)	1735: neither (21)	1.42925	TRUE	0.963494	119	29.305	40.3076	11.0026	0.120685	0.0271999	0.0271999	0.066766	0.0939659	14	TRUE	FALSE		FALSE	inactive_exp	1192: SEQUENCE-driven (AAGGGACC) (2)	267: SEQUENCE-driven (AAGGGACC) (2)	388	TRUE	0.946345	210	FALSE	[]	FALSE	FALSE	FALSE	FALSE	FALSE	TRUE	FALSE	FALSE	14	FALSE	FALSE	41	FALSE
ARID3B_GCTGCTAGAAAGGGACCGGG	ARID3B_g2	GCTGCTAGAAAGGGACCGGG	ENSG00000179361	ARID3B	17.428	44.0685	26.6405	4.07435e-16	0.00840158	0.00840158	0.208179	0.21658	6	TRUE	TRUE	1	TRUE	activated_exp	1404: SEQUENCE-driven (CCGGG) (2)	1177: SEQUENCE-driven (CCGGG) (2)	1.42925	TRUE	0.963494	33	29.305	43.7481	14.4431	0.712959	0.0271999	0.0271999	0.111258	0.138458	4	TRUE	FALSE		FALSE	inactive_exp	991: SEQUENCE-driven (GGG) (10)	255: SEQUENCE-driven (GGG) (10)	388	TRUE	0.946345	52	TRUE	['GGG']	FALSE	FALSE	FALSE	FALSE	TRUE	TRUE	FALSE	FALSE	38	FALSE	FALSE	5	FALSE
ARID3B_GGAAGCTGCTAGAAAGGGAC	ARID3B_g5	GGAAGCTGCTAGAAAGGGAC	ENSG00000179361	ARID3B	17.428			0.999997	0.00840158	0.00840158	-0.0152731	-0.00687153	0	TRUE	FALSE		FALSE	inactive_exp	1196: neither (4)	405: neither (5)	1.42925	TRUE	0.963494	39	29.305	33.8733	4.56832	0.999992	0.0271999	0.0271999	0.0183138	0.0455137	4	TRUE	FALSE		FALSE	inactive_exp	456: neither (17)	390: neither (11)	388	TRUE	0.946345	109	FALSE	[]	FALSE	FALSE	FALSE	FALSE	FALSE	FALSE	FALSE	FALSE	5	FALSE	FALSE	13	FALSE
ARID3B_GGCAAAGTGCGGACACAGAG	ARID3B_g1	GGCAAAGTGCGGACACAGAG	ENSG00000179361	ARID3B	17.428			0.999998	0.00840158	0.00840158	-0.0112631	-0.00286149	0	TRUE	FALSE		FALSE	inactive_exp	455: neither (20)	1951: neither (23)	1.42925	TRUE	0.963494	65	29.305	33.8932	4.5882	0.999994	0.0271999	0.0271999	0.018416	0.0456159	4	TRUE	FALSE		FALSE	inactive_exp	1191: GENE-driven (NFE2L2(3)) (6)	266: GENE-driven (NFE2L2(3)) (6)	388	TRUE	0.946345	96	TRUE	['ACAGAG', 'GAG', 'CAGAG']	FALSE	FALSE	FALSE	FALSE	FALSE	FALSE	FALSE	FALSE	139	FALSE	FALSE	74	FALSE
ARID3B_GGGGCTGGACCGCCAGCCAG	ARID3B_g6	GGGGCTGGACCGCCAGCCAG	ENSG00000179361	ARID3B	17.428			0.999998	0.00840158	0.00840158	-0.0192479	-0.0108463	0	TRUE	FALSE		FALSE	inactive_exp	1176: neither (6)	1066: neither (5)	1.42925	TRUE	0.963494	86	29.305	27.6437	-1.66128	0.999995	0.0271999	0.0271999	-0.00464279	0.0225571	5	TRUE	FALSE		FALSE	inactive_exp	266: neither (7)	1355: neither (5)	388	TRUE	0.946345	198	FALSE	[]	FALSE	FALSE	FALSE	FALSE	FALSE	FALSE	FALSE	FALSE	0	FALSE	FALSE	1	FALSE
ARID3C_GAAGGAGTCGCGGGGATGGA	ARID3C_g1	GAAGGAGTCGCGGGGATGGA	ENSG00000205143	ARID3C	0	0	0	0.999997	0.00012127	0.00012127	-6.60665e-05	5.52033e-05	0	FALSE	FALSE		FALSE	inactive_nonexp	41: neither (8)	1866: neither (9)	0.0603125	FALSE	0.0207344	46	0	0	0	0.999992	1.92393e-06	1.92393e-06	-0.000169232	-0.000167308	0	FALSE	FALSE		FALSE	inactive_nonexp	312: neither (7)	1486: neither (9)	14	FALSE	0.00843742	71	TRUE	['GGA']	FALSE	FALSE	FALSE	FALSE	FALSE	FALSE	FALSE	FALSE	18	FALSE	FALSE	36	FALSE
ARID3C_GAAGGTGGGAGACACCTGTT	ARID3C_g2	GAAGGTGGGAGACACCTGTT	ENSG00000205143	ARID3C	0	0	0	0.999999	0.00012127	0.00012127	-9.83197e-05	2.29501e-05	0	FALSE	FALSE		FALSE	inactive_nonexp	1861: neither (6)	599: neither (4)	0.0603125	FALSE	0.0207344	16	0	37.2685	37.2685	0	1.92393e-06	1.92393e-06	0.0667159	0.0667179	5	FALSE	TRUE	2	FALSE	activated_nonexp	205: neither (11)	1267: neither (7)	14	FALSE	0.00843742	77	FALSE	[]	FALSE	TRUE	FALSE	FALSE	FALSE	FALSE	FALSE	FALSE	14	FALSE	FALSE	8	TRUE
ARID3C_GACAGGGACCAAGGAGTCGC	ARID3C_g6	GACAGGGACCAAGGAGTCGC	ENSG00000205143	ARID3C	0	0	0	0.999999	0.00012127	0.00012127	-9.81321e-05	2.31377e-05	0	FALSE	FALSE		FALSE	inactive_nonexp	903: neither (2)	232: neither (7)	0.0603125	FALSE	0.0207344	54	0	19.4491	19.4491	2.90455e-11	1.92393e-06	1.92393e-06	0.00895755	0.00895948	1	FALSE	TRUE	4	FALSE	activated_nonexp	2316: neither (6)	2344: neither (9)	14	FALSE	0.00843742	149	FALSE	[]	FALSE	TRUE	FALSE	FALSE	FALSE	FALSE	FALSE	FALSE	0	FALSE	FALSE	4	TRUE
ARID3C_GAGAGGGACCGACAGAGACA	ARID3C_g4	GAGAGGGACCGACAGAGACA	ENSG00000205143	ARID3C	0	32.9262	32.9262	1.66814e-179	0.00012127	0.00012127	0.0555224	0.0556437	2	FALSE	TRUE	2	FALSE	activated_nonexp	1100: neither (4)	1685: neither (5)	0.0603125	FALSE	0.0207344	48	0	33.6328	33.6328	1.48935e-167	1.92393e-06	1.92393e-06	0.0442945	0.0442964	2	FALSE	TRUE	3	FALSE	activated_nonexp	309: neither (9)	1225: neither (17)	14	FALSE	0.00843742	99	FALSE	[]	TRUE	TRUE	FALSE	FALSE	FALSE	FALSE	FALSE	FALSE	6	FALSE	FALSE	6	TRUE
ARID3C_GAGGTGGGAGACACCTGTTG	ARID3C_g5	GAGGTGGGAGACACCTGTTG	ENSG00000205143	ARID3C	0	0	0	1	0.00012127	0.00012127	-0.000116809	4.46042e-06	0	FALSE	FALSE		FALSE	inactive_nonexp	2167: neither (4)	555: neither (4)	0.0603125	FALSE	0.0207344	25	0	40.7274	40.7274	0	1.92393e-06	1.92393e-06	0.0985112	0.0985131	6	FALSE	TRUE	1	TRUE	activated_nonexp	1893: neither (5)	2469: neither (4)	14	FALSE	0.00843742	123	FALSE	[]	FALSE	TRUE	FALSE	TRUE	FALSE	FALSE	FALSE	FALSE	4	FALSE	FALSE	5	TRUE
ARID3C_GTAGACAGGGGTTGAGATAT	ARID3C_g3	GTAGACAGGGGTTGAGATAT	ENSG00000205143	ARID3C	0	36.3937	36.3937	0	0.00012127	0.00012127	0.0848141	0.0849354	3	FALSE	TRUE	1	TRUE	activated_nonexp	singleton (GATAT) (1)	837: neither (2)	0.0603125	FALSE	0.0207344	56	0	0	0	0.999994	1.92393e-06	1.92393e-06	-0.00014019	-0.000138266	0	FALSE	FALSE		FALSE	inactive_nonexp	791: neither (3)	1719: neither (3)	14	FALSE	0.00843742	99	FALSE	[]	TRUE	FALSE	TRUE	FALSE	FALSE	FALSE	FALSE	FALSE	13	FALSE	FALSE	0	TRUE
ARID4A_GACGCCGAAGAGCTTCGGAT	ARID4A_g3	GACGCCGAAGAGCTTCGGAT	ENSG00000032219	ARID4A	42.971	54.5047	11.5337	3.05594e-06	0.189448	0.189448	0.584052	0.7735	18	TRUE	TRUE	3	FALSE	activated_exp	1021: neither (42)	1700: neither (10)	6.90214	TRUE	0.997809	49	43.428	57.6599	14.2319	1.37155e-06	0.133546	0.133546	0.53024	0.663787	23	TRUE	TRUE	2	FALSE	activated_exp	574: neither (15)	1572: neither (7)	1170	TRUE	0.992173	67	FALSE	[]	TRUE	TRUE	FALSE	FALSE	FALSE	FALSE	FALSE	FALSE	5	FALSE	FALSE	4	TRUE
ARID4A_GCACTGATTGGTGAATTGAG	ARID4A_g4	GCACTGATTGGTGAATTGAG	ENSG00000032219	ARID4A	42.971	50.826	7.85502	0.247898	0.189448	0.189448	0.304391	0.493839	16	TRUE	FALSE		FALSE	inactive_exp	2242: GENE-driven (NFATC1(4)) (7)	1294: neither (6)	6.90214	TRUE	0.997809	46	43.428	50.0413	6.61325	0.999987	0.133546	0.133546	0.147803	0.281349	16	TRUE	FALSE		FALSE	inactive_exp	singleton (TTGAG) (1)	singleton (TTGAG) (1)	1170	TRUE	0.992173	75	TRUE	['GAG', 'TGAG']	FALSE	FALSE	FALSE	FALSE	FALSE	FALSE	FALSE	FALSE	3	FALSE	FALSE	14	FALSE
ARID4A_GCAGCTACATCCAATGAGGA	ARID4A_g6	GCAGCTACATCCAATGAGGA	ENSG00000032219	ARID4A	42.971	46.7678	3.79681	1	0.189448	0.189448	0.11159	0.301038	12	TRUE	FALSE		FALSE	inactive_exp	1565: SEQUENCE-driven (GGA) (2)	427: SEQUENCE-driven (GGA) (2)	6.90214	TRUE	0.997809	36	43.428	53.5409	10.1129	0.0728178	0.133546	0.133546	0.283793	0.41734	17	TRUE	TRUE	4	FALSE	activated_exp	1357: SEQUENCE-driven (GAGGA) (16)	1511: SEQUENCE-driven (GAGGA) (16)	1170	TRUE	0.992173	64	TRUE	['GGA']	FALSE	FALSE	FALSE	FALSE	TRUE	TRUE	FALSE	FALSE	1	FALSE	FALSE	28	FALSE
ARID4A_GGATTGGTGAGAAAAACAGC	ARID4A_g2	GGATTGGTGAGAAAAACAGC	ENSG00000032219	ARID4A	42.971	57.5718	14.6008	1.14761e-06	0.189448	0.189448	0.935034	1.12448	7	TRUE	TRUE	1	TRUE	activated_exp	216: neither (2)	758: neither (2)	6.90214	TRUE	0.997809	17	43.428	60.1539	16.7259	0.000174211	0.133546	0.133546	0.745658	0.879204	9	TRUE	TRUE	1	TRUE	activated_exp	2235: neither (2)	2244: neither (6)	1170	TRUE	0.992173	23	FALSE	[]	TRUE	TRUE	TRUE	TRUE	FALSE	FALSE	FALSE	FALSE	10	FALSE	FALSE	12	TRUE
ARID4A_GGGAAAAAGCCAATCATAAG	ARID4A_g1	GGGAAAAAGCCAATCATAAG	ENSG00000032219	ARID4A	42.971	43.0758	0.104777	1	0.189448	0.189448	0.00244174	0.19189	4	TRUE	FALSE		FALSE	inactive_exp	1648: neither (7)	685: neither (6)	6.90214	TRUE	0.997809	20	43.428	41.7332	-1.69482	1	0.133546	0.133546	-0.0232071	0.110339	10	TRUE	FALSE		FALSE	inactive_exp	1830: SEQUENCE-driven (ATAAG) (4)	393: SEQUENCE-driven (ATAAG) (4)	1170	TRUE	0.992173	71	FALSE	[]	FALSE	FALSE	FALSE	FALSE	FALSE	TRUE	FALSE	FALSE	48	FALSE	FALSE	1	FALSE
ARID4A_GTCGACACGAGGATTGGCGG	ARID4A_g5	GTCGACACGAGGATTGGCGG	ENSG00000032219	ARID4A	42.971	55.9308	12.9598	0.0232882	0.189448	0.189448	0.730981	0.920429	9	TRUE	TRUE	2	FALSE	activated_exp	864: neither (6)	1636: neither (4)	6.90214	TRUE	0.997809	15	43.428	57.008	13.58	1.74518e-14	0.133546	0.133546	0.483227	0.616773	47	TRUE	TRUE	3	FALSE	activated_exp	singleton (GGCGG) (1)	singleton (GGCGG) (1)	1170	TRUE	0.992173	134	TRUE	['GGCGG']	FALSE	FALSE	FALSE	FALSE	FALSE	FALSE	FALSE	FALSE	2	FALSE	FALSE	18	FALSE
ARID4B_GACCAATAGGAACAGTGTAT	ARID4B_g4	GACCAATAGGAACAGTGTAT	ENSG00000054267	ARID4B	50.36	49.1894	-1.17063	0.999998	0.466591	0.466591	-0.062094	0.404497	28	TRUE	FALSE		FALSE	inactive_exp	1307: neither (7)	1354: neither (3)	14.2479	TRUE	0.999309	59	54.27	54.4504	0.180359	0.999999	0.453059	0.453059	0.00931146	0.46237	90	TRUE	FALSE		FALSE	inactive_exp	2185: neither (50)	2346: neither (5)	5110.25	TRUE	0.999122	212	FALSE	[]	FALSE	FALSE	FALSE	FALSE	FALSE	FALSE	FALSE	FALSE	3	FALSE	FALSE	5	FALSE
ARID4B_GATGGCCTCTTAGACGACCT	ARID4B_g6	GATGGCCTCTTAGACGACCT	ENSG00000054267	ARID4B	50.36	52.4696	2.10964	0.999996	0.466591	0.466591	0.13689	0.603481	24	TRUE	FALSE		FALSE	inactive_exp	1369: neither (8)	7: neither (2)	14.2479	TRUE	0.999309	52	54.27	60.6143	6.3443	1.60966e-06	0.453059	0.453059	0.472928	0.925987	152	TRUE	TRUE	3	FALSE	activated_exp	1930: SEQUENCE-driven (GACCT) (2)	911: SEQUENCE-driven (GACCT) (2)	5110.25	TRUE	0.999122	271	TRUE	['CCT']	FALSE	FALSE	FALSE	FALSE	FALSE	TRUE	FALSE	FALSE	1	FALSE	FALSE	23	FALSE
ARID4B_GCACTGTTCCTATTGGTCCC	ARID4B_g5	GCACTGTTCCTATTGGTCCC	ENSG00000054267	ARID4B	50.36	37.8886	-12.4714	1	0.466591	0.466591	-0.364669	0.101922	5	TRUE	FALSE		FALSE	inactive_exp	885: neither (7)	202: neither (11)	14.2479	TRUE	0.999309	17	54.27	52.9345	-1.33552	0.999996	0.453059	0.453059	-0.0632882	0.389771	39	TRUE	FALSE		FALSE	inactive_exp	2143: neither (13)	2684: neither (6)	5110.25	TRUE	0.999122	97	TRUE	['CCC']	FALSE	FALSE	FALSE	FALSE	FALSE	FALSE	FALSE	FALSE	2	FALSE	FALSE	4	FALSE
ARID4B_GCCCCCGCACCGGTCCACGC	ARID4B_g2	GCCCCCGCACCGGTCCACGC	ENSG00000054267	ARID4B	50.36	58.2825	7.92251	1.44417e-07	0.466591	0.466591	0.759631	1.22622	59	TRUE	TRUE	1	TRUE	activated_exp	1858: neither (7)	449: neither (6)	14.2479	TRUE	0.999309	90	54.27	64.459	10.189	8.89368e-19	0.453059	0.453059	0.974988	1.42805	115	TRUE	TRUE	1	TRUE	activated_exp	2144: neither (6)	2187: neither (4)	5110.25	TRUE	0.999122	171	FALSE	[]	TRUE	TRUE	TRUE	TRUE	FALSE	FALSE	FALSE	FALSE	7	FALSE	FALSE	3	TRUE
ARID4B_GGGGGGGAACCTAGAGTCGG	ARID4B_g1	GGGGGGGAACCTAGAGTCGG	ENSG00000054267	ARID4B	50.36	53.9732	3.6132	0.999996	0.466591	0.466591	0.258336	0.724927	38	TRUE	FALSE		FALSE	inactive_exp	1244: neither (7)	1074: neither (15)	14.2479	TRUE	0.999309	69	54.27	60.6782	6.40818	0.0204388	0.453059	0.453059	0.479594	0.932653	46	TRUE	TRUE	2	FALSE	activated_exp	219: neither (7)	1285: neither (8)	5110.25	TRUE	0.999122	85	FALSE	[]	FALSE	TRUE	FALSE	FALSE	FALSE	FALSE	FALSE	FALSE	8	FALSE	FALSE	18	TRUE
ARID4B_GGGTCGTCTAAGAGGCCATC	ARID4B_g3	GGGTCGTCTAAGAGGCCATC	ENSG00000054267	ARID4B	50.36	51.2264	0.866416	0.999999	0.466591	0.466591	0.0519744	0.518565	40	TRUE	FALSE		FALSE	inactive_exp	217: neither (10)	759: neither (10)	14.2479	TRUE	0.999309	86	54.27	58.5904	4.32042	0.999996	0.453059	0.453059	0.284116	0.737175	50	TRUE	FALSE		FALSE	inactive_exp	549: neither (4)	1512: neither (8)	5110.25	TRUE	0.999122	92	FALSE	[]	FALSE	FALSE	FALSE	FALSE	FALSE	FALSE	FALSE	FALSE	4	FALSE	FALSE	6	FALSE
ARID5A_GACGAAGCCGGGCTTACCAA	ARID5A_g4	GACGAAGCCGGGCTTACCAA	ENSG00000196843	ARID5A	34.583	54.8764	20.2934	4.50053e-38	0.0681021	0.0681021	0.741307	0.809409	22	TRUE	TRUE	1	TRUE	activated_exp	1800: GENE-driven (FOXP4(4)) (6)	450: GENE-driven (FOXP4(4)) (6)	28.563	TRUE	0.99975	54	34.519	57.722	23.203	2.39095e-65	0.0489442	0.0489442	0.619533	0.668477	39	TRUE	TRUE	1	TRUE	activated_exp	1765: neither (2)	840: neither (2)	763.5	TRUE	0.983905	126	FALSE	[]	TRUE	TRUE	TRUE	TRUE	FALSE	FALSE	FALSE	TRUE	3	FALSE	FALSE	8	TRUE
ARID5A_GAGGTCCCCGGACTCAAGGG	ARID5A_g1	GAGGTCCCCGGACTCAAGGG	ENSG00000196843	ARID5A	34.583	43.0354	8.45236	0.528098	0.0681021	0.0681021	0.122835	0.190937	14	TRUE	FALSE		FALSE	inactive_exp	1428: SEQUENCE-driven (AAGGG) (11)	1181: SEQUENCE-driven (AAGGG) (11)	28.563	TRUE	0.99975	73	34.519	46.8444	12.3254	0.047901	0.0489442	0.0489442	0.147308	0.196252	14	TRUE	TRUE	5	FALSE	activated_exp	1403: SEQUENCE-driven (AAGGG) (7)	508: SEQUENCE-driven (AAGGG) (7)	763.5	TRUE	0.983905	90	TRUE	['GGG', 'AAGGG']	FALSE	FALSE	FALSE	FALSE	TRUE	TRUE	FALSE	FALSE	62	FALSE	FALSE	70	FALSE
ARID5A_GCAGAGGTCCCCGGACTCAA	ARID5A_g2	GCAGAGGTCCCCGGACTCAA	ENSG00000196843	ARID5A	34.583	45.0776	10.4946	0.00030037	0.0681021	0.0681021	0.17686	0.244963	22	TRUE	TRUE	4	FALSE	activated_exp	93: neither (19)	1999: neither (8)	28.563	TRUE	0.99975	106	34.519	56.3011	21.7821	7.99531e-60	0.0489442	0.0489442	0.520642	0.569586	43	TRUE	TRUE	3	FALSE	activated_exp	2476: SEQUENCE-driven (TAG) (4)	2480: SEQUENCE-driven (TAG) (4)	763.5	TRUE	0.983905	147	FALSE	[]	TRUE	TRUE	FALSE	FALSE	FALSE	TRUE	FALSE	FALSE	13	FALSE	FALSE	22	FALSE
ARID5A_GCGAAGCCGGGCTTACCAAT	ARID5A_g5	GCGAAGCCGGGCTTACCAAT	ENSG00000196843	ARID5A	34.583	53.7866	19.2036	4.4075e-48	0.0681021	0.0681021	0.640514	0.708616	42	TRUE	TRUE	2	FALSE	activated_exp	23: neither (8)	1578: neither (8)	28.563	TRUE	0.99975	110	34.519	57.5771	23.0581	2.62588e-94	0.0489442	0.0489442	0.608708	0.657653	69	TRUE	TRUE	2	FALSE	activated_exp	2285: neither (4)	2294: neither (4)	763.5	TRUE	0.983905	171	FALSE	[]	TRUE	TRUE	FALSE	FALSE	FALSE	FALSE	FALSE	FALSE	3	FALSE	FALSE	3	TRUE
ARID5A_GGGGACCGCCCTTGAGTCCG	ARID5A_g6	GGGGACCGCCCTTGAGTCCG	ENSG00000196843	ARID5A	34.583	37.682	3.09895	0.999994	0.0681021	0.0681021	0.0312814	0.0993835	10	TRUE	FALSE		FALSE	inactive_exp	975: neither (12)	1516: neither (4)	28.563	TRUE	0.99975	95	34.519	45.0062	10.4872	0.0715267	0.0489442	0.0489442	0.110591	0.159535	19	TRUE	TRUE	6	FALSE	activated_exp	40: neither (8)	1346: neither (5)	763.5	TRUE	0.983905	158	TRUE	['CCG', 'TCCG', 'GTCCG']	FALSE	FALSE	FALSE	FALSE	FALSE	FALSE	FALSE	FALSE	3	FALSE	FALSE	1	FALSE
ARID5A_GGGTGAGGAGCCTATTCCAG	ARID5A_g3	GGGTGAGGAGCCTATTCCAG	ENSG00000196843	ARID5A	34.583	49.7484	15.1654	4.44811e-09	0.0681021	0.0681021	0.364941	0.433043	20	TRUE	TRUE	3	FALSE	activated_exp	2138: neither (15)	358: neither (3)	28.563	TRUE	0.99975	60	34.519	50.8256	16.3066	0.000285045	0.0489442	0.0489442	0.258418	0.307362	11	TRUE	TRUE	4	FALSE	activated_exp	1818: SEQUENCE-driven (CAG) (22)	432: SEQUENCE-driven (ACAG) (5)	763.5	TRUE	0.983905	57	FALSE	[]	TRUE	TRUE	FALSE	FALSE	FALSE	TRUE	FALSE	FALSE	5	FALSE	FALSE	0	FALSE
ARID5B_GAATGGATTGCATCAGGTCC	ARID5B_g6	GAATGGATTGCATCAGGTCC	ENSG00000150347	ARID5B	59.832	60.4351	0.603058	0.999999	1.48135	1.48135	0.113144	1.5945	26	TRUE	FALSE		FALSE	inactive_exp	129: neither (14)	1504: neither (7)	64.4854	TRUE	0.999914	36	58.983	67.9015	8.91852	8.11362e-07	0.770534	0.770534	1.33417	2.1047	54	TRUE	TRUE	1	TRUE	activated_exp	847: neither (2)	1791: neither (2)	3527	TRUE	0.998546	71	FALSE	[]	FALSE	TRUE	FALSE	TRUE	FALSE	FALSE	FALSE	FALSE	1	FALSE	FALSE	7	TRUE
ARID5B_GAGCGCCCCGGAATCTCTGC	ARID5B_g4	GAGCGCCCCGGAATCTCTGC	ENSG00000150347	ARID5B	59.832	60.9038	1.07181	0.999999	1.48135	1.48135	0.206836	1.68819	55	TRUE	FALSE		FALSE	inactive_exp	1373: neither (6)	1741: neither (11)	64.4854	TRUE	0.999914	69	58.983	63.0478	4.06479	0.305465	0.770534	0.770534	0.44755	1.21808	123	TRUE	FALSE		FALSE	inactive_exp	2281: multi-GENE-driven (ARID5B(3), GFI1(3)) (11)	2307: neither (13)	3527	TRUE	0.998546	174	FALSE	[]	FALSE	FALSE	FALSE	FALSE	FALSE	FALSE	FALSE	FALSE	3	TRUE	FALSE	19	TRUE
ARID5B_GCCCCCGCCAAAAAAGGGAG	ARID5B_g1	GCCCCCGCCAAAAAAGGGAG	ENSG00000150347	ARID5B	59.832	55.6724	-4.1596	1	1.48135	1.48135	-0.589446	0.891908	15	TRUE	FALSE		FALSE	inactive_exp	1533: SEQUENCE-driven (GGGAG) (19)	1259: SEQUENCE-driven (GGGAG) (19)	64.4854	TRUE	0.999914	18	58.983	52.2083	-6.77465	0.999998	0.770534	0.770534	-0.41136	0.359174	24	TRUE	FALSE		FALSE	inactive_exp	1588: SEQUENCE-driven (GGGAG) (5)	658: SEQUENCE-driven (GGGAG) (5)	3527	TRUE	0.998546	45	TRUE	['GGGAG', 'GAG', 'GGAG']	FALSE	FALSE	FALSE	FALSE	TRUE	TRUE	FALSE	FALSE	30	FALSE	FALSE	160	FALSE
ARID5B_GCTGCTCAGAATATGAATTC	ARID5B_g5	GCTGCTCAGAATATGAATTC	ENSG00000150347	ARID5B	59.832	63.4271	3.59514	0.566769	1.48135	1.48135	0.815333	2.29669	69	TRUE	FALSE		FALSE	inactive_exp	2171: neither (11)	960: neither (8)	64.4854	TRUE	0.999914	73	58.983	56.6633	-2.31972	0.999996	0.770534	0.770534	-0.177251	0.593283	74	TRUE	FALSE		FALSE	inactive_exp	2281: multi-GENE-driven (ARID5B(3), GFI1(3)) (11)	2307: neither (13)	3527	TRUE	0.998546	133	FALSE	[]	FALSE	FALSE	FALSE	FALSE	FALSE	FALSE	FALSE	FALSE	1	TRUE	FALSE	6	TRUE
ARID5B_GGAGACATTACGCCGGCTGA	ARID5B_g2	GGAGACATTACGCCGGCTGA	ENSG00000150347	ARID5B	59.832	61.7268	1.89484	0.999998	1.48135	1.48135	0.385115	1.86647	25	TRUE	FALSE		FALSE	inactive_exp	1850: neither (3)	473: neither (2)	64.4854	TRUE	0.999914	29	58.983	60.3106	1.32758	0.999996	0.770534	0.770534	0.124284	0.894817	124	TRUE	FALSE		FALSE	inactive_exp	2281: multi-GENE-driven (ARID5B(3), GFI1(3)) (11)	2307: neither (13)	3527	TRUE	0.998546	201	FALSE	[]	FALSE	FALSE	FALSE	FALSE	FALSE	FALSE	FALSE	FALSE	10	TRUE	FALSE	3	TRUE
ARID5B_GTTATATTGAGACATTACGC	ARID5B_g3	GTTATATTGAGACATTACGC	ENSG00000150347	ARID5B	59.832	66.0268	6.19483	0.532065	1.48135	1.48135	1.67237	3.15372	17	TRUE	FALSE		FALSE	inactive_exp	1814: neither (7)	547: neither (9)	64.4854	TRUE	0.999914	18	58.983	56.7149	-2.26812	0.999997	0.770534	0.770534	-0.173774	0.59676	37	TRUE	FALSE		FALSE	inactive_exp	2210: neither (5)	2107: neither (5)	3527	TRUE	0.998546	74	FALSE	[]	FALSE	FALSE	FALSE	FALSE	FALSE	FALSE	FALSE	FALSE	8	FALSE	FALSE	9	FALSE
ARNT2_GCGACAAAGGCTGAACCGGG	ARNT2_g3	GCGACAAAGGCTGAACCGGG	ENSG00000172379	ARNT2	30.855	44.0979	13.2429	0.314496	0.0432216	0.0432216	0.17415	0.217371	6	TRUE	FALSE		FALSE	inactive_exp	singleton (CCGGG) (1)	singleton (CCGGG) (1)	31.675	TRUE	0.999783	33	41.546	48.2941	6.7481	0.999999	0.108032	0.108032	0.123043	0.231075	12	TRUE	FALSE		FALSE	inactive_exp	1425: SEQUENCE-driven (GGG) (55)	529: SEQUENCE-driven (GGG) (55)	4708	TRUE	0.999021	67	TRUE	['GGG']	FALSE	FALSE	FALSE	FALSE	FALSE	TRUE	FALSE	FALSE	7	FALSE	FALSE	58	FALSE
ARNT2_GCGCGGCTCCCCGGTCAGAG	ARNT2_g1	GCGCGGCTCCCCGGTCAGAG	ENSG00000172379	ARNT2	30.855	45.1276	14.2726	1.15695e-17	0.0432216	0.0432216	0.203238	0.246459	43	TRUE	TRUE	2	FALSE	activated_exp	455: neither (20)	1951: neither (23)	31.675	TRUE	0.999783	234	41.546	52.5687	11.0227	1.1228e-10	0.108032	0.108032	0.265994	0.374026	63	TRUE	TRUE	4	FALSE	activated_exp	1659: SEQUENCE-driven (TCAGAG) (3)	697: SEQUENCE-driven (TCAGAG) (3)	4708	TRUE	0.999021	257	TRUE	['GAG', 'CAGAG']	FALSE	FALSE	FALSE	FALSE	FALSE	TRUE	FALSE	FALSE	240	FALSE	FALSE	101	FALSE
ARNT2_GCGGTAGCACCGCGAGACTT	ARNT2_g5	GCGGTAGCACCGCGAGACTT	ENSG00000172379	ARNT2	30.855	44.6563	13.8013	0.181722	0.0432216	0.0432216	0.189472	0.232694	6	TRUE	FALSE		FALSE	inactive_exp	2170: neither (2)	1308: neither (22)	31.675	TRUE	0.999783	39	41.546	47.995	6.44897	1	0.108032	0.108032	0.115389	0.223421	19	TRUE	FALSE		FALSE	inactive_exp	457: SEQUENCE-driven (CTT) (2)	1169: neither (5)	4708	TRUE	0.999021	100	FALSE	[]	FALSE	FALSE	FALSE	FALSE	FALSE	FALSE	FALSE	FALSE	4	FALSE	FALSE	1	FALSE
ARNT2_GCGGTGCTACCGCTCTGACC	ARNT2_g6	GCGGTGCTACCGCTCTGACC	ENSG00000172379	ARNT2	30.855	45.5435	14.6885	0.000123326	0.0432216	0.0432216	0.216069	0.25929	16	TRUE	TRUE	1	TRUE	activated_exp	1862: neither (6)	476: neither (14)	31.675	TRUE	0.999783	76	41.546	56.2009	14.6549	4.13725e-22	0.108032	0.108032	0.45515	0.563182	66	TRUE	TRUE	1	TRUE	activated_exp	2281: multi-GENE-driven (ARID5B(3), GFI1(3)) (11)	2307: neither (13)	4708	TRUE	0.999021	181	FALSE	[]	TRUE	TRUE	TRUE	TRUE	FALSE	FALSE	FALSE	FALSE	0	FALSE	FALSE	3	TRUE
ARNT2_GGCCCCCCGCCGCGCGACAA	ARNT2_g4	GGCCCCCCGCCGCGCGACAA	ENSG00000172379	ARNT2	30.855	44.3741	13.5191	1.16294e-07	0.0432216	0.0432216	0.181594	0.224816	26	TRUE	TRUE	3	FALSE	activated_exp	439: SEQUENCE-driven (GACAA) (3)	1918: SEQUENCE-driven (GACAA) (3)	31.675	TRUE	0.999783	139	41.546	53.3677	11.8217	9.09355e-19	0.108032	0.108032	0.301262	0.409293	103	TRUE	TRUE	3	FALSE	activated_exp	1764: SEQUENCE-driven (GACAA) (8)	839: SEQUENCE-driven (GACAA) (8)	4708	TRUE	0.999021	377	FALSE	[]	TRUE	TRUE	FALSE	FALSE	TRUE	TRUE	FALSE	FALSE	6	FALSE	FALSE	8	FALSE
ARNT2_GGGACCCCCAAGTTGGGCGC	ARNT2_g2	GGGACCCCCAAGTTGGGCGC	ENSG00000172379	ARNT2	30.855	40.1212	9.26619	0.754398	0.0432216	0.0432216	0.090601	0.133823	8	TRUE	FALSE		FALSE	inactive_exp	574: neither (8)	2053: neither (9)	31.675	TRUE	0.999783	58	41.546	55.2822	13.7362	6.97038e-05	0.108032	0.108032	0.399793	0.507825	18	TRUE	TRUE	2	FALSE	activated_exp	1171: neither (6)	1117: neither (5)	4708	TRUE	0.999021	65	FALSE	[]	FALSE	TRUE	FALSE	FALSE	FALSE	FALSE	FALSE	FALSE	9	FALSE	FALSE	3	TRUE
ARNTL2_GACCCTCGGGGCAAAGGTAA	ARNTL2_g5	GACCCTCGGGGCAAAGGTAA	ENSG00000029153	ARNTL2	28.174	50.2173	22.0433	5.7138e-24	0.0311635	0.0311635	0.427372	0.458536	13	TRUE	TRUE	4	FALSE	activated_exp	1184: neither (3)	1308: neither (22)	16.0555	TRUE	0.999423	49	45.895	56.7254	10.8304	0.000542415	0.176351	0.176351	0.421123	0.597474	29	TRUE	TRUE	5	FALSE	activated_exp	670: neither (6)	1658: neither (3)	6748.5	TRUE	0.999386	79	FALSE	[]	TRUE	TRUE	FALSE	FALSE	FALSE	FALSE	FALSE	FALSE	5	FALSE	FALSE	9	TRUE
ARNTL2_GAGCGGAGGGCACGGGGCTA	ARNTL2_g6	GAGCGGAGGGCACGGGGCTA	ENSG00000029153	ARNTL2	28.174	38.8887	10.7147	0.207658	0.0311635	0.0311635	0.083978	0.115142	9	TRUE	FALSE		FALSE	inactive_exp	1176: neither (6)	1066: neither (5)	16.0555	TRUE	0.999423	115	45.895	47.5406	1.64555	0.999965	0.176351	0.176351	0.035922	0.212273	52	TRUE	FALSE		FALSE	inactive_exp	214: neither (12)	1238: neither (13)	6748.5	TRUE	0.999386	240	FALSE	[]	FALSE	FALSE	FALSE	FALSE	FALSE	FALSE	FALSE	FALSE	5	FALSE	FALSE	18	FALSE
ARNTL2_GAGGGCACGGGGCTAGGGTT	ARNTL2_g1	GAGGGCACGGGGCTAGGGTT	ENSG00000029153	ARNTL2	28.174	44.2521	16.0781	0.00335332	0.0311635	0.0311635	0.190325	0.221489	7	TRUE	TRUE	5	FALSE	activated_exp	1592: neither (3)	133: neither (23)	16.0555	TRUE	0.999423	39	45.895	58.2718	12.3768	1.56516e-10	0.176351	0.176351	0.534803	0.711154	42	TRUE	TRUE	4	FALSE	activated_exp	singleton (GGGTT) (1)	1347: SEQUENCE-driven (GGGTT) (15)	6748.5	TRUE	0.999386	88	FALSE	[]	TRUE	TRUE	FALSE	FALSE	FALSE	TRUE	FALSE	FALSE	10	FALSE	FALSE	23	FALSE
ARNTL2_GCAATAGGGTGGTTGCTAGA	ARNTL2_g3	GCAATAGGGTGGTTGCTAGA	ENSG00000029153	ARNTL2	28.174	56.9775	28.8035	2.98133e-164	0.0311635	0.0311635	1.01466	1.04582	27	TRUE	TRUE	2	FALSE	activated_exp	756: neither (5)	1462: neither (10)	16.0555	TRUE	0.999423	53	45.895	64.3979	18.5029	5.25135e-64	0.176351	0.176351	1.24186	1.41821	70	TRUE	TRUE	2	FALSE	activated_exp	138: neither (4)	2038: neither (22)	6748.5	TRUE	0.999386	123	FALSE	[]	TRUE	TRUE	FALSE	FALSE	FALSE	FALSE	FALSE	FALSE	5	FALSE	FALSE	1	TRUE
ARNTL2_GGGAAAGAGACCCGGGCCAA	ARNTL2_g4	GGGAAAGAGACCCGGGCCAA	ENSG00000029153	ARNTL2	28.174	56.5951	28.4211	3.05259e-135	0.0311635	0.0311635	0.966987	0.998151	21	TRUE	TRUE	3	FALSE	activated_exp	1578: neither (2)	135: neither (4)	16.0555	TRUE	0.999423	44	45.895	62.9113	17.0163	5.18416e-52	0.176351	0.176351	1.02317	1.19952	79	TRUE	TRUE	3	FALSE	activated_exp	142: neither (11)	328: neither (4)	6748.5	TRUE	0.999386	141	FALSE	[]	TRUE	TRUE	FALSE	FALSE	FALSE	FALSE	FALSE	FALSE	5	FALSE	FALSE	2	TRUE
ARNTL2_GGTTGCTAGAAGGACTCAAC	ARNTL2_g2	GGTTGCTAGAAGGACTCAAC	ENSG00000029153	ARNTL2	28.174	57.0451	28.8711	8.80206e-200	0.0311635	0.0311635	1.02328	1.05444	39	TRUE	TRUE	1	TRUE	activated_exp	839: neither (5)	47: neither (3)	16.0555	TRUE	0.999423	75	45.895	65.6745	19.7795	8.89513e-147	0.176351	0.176351	1.46125	1.6376	109	TRUE	TRUE	1	TRUE	activated_exp	2483: neither (3)	2464: neither (4)	6748.5	TRUE	0.999386	180	FALSE	[]	TRUE	TRUE	TRUE	TRUE	FALSE	FALSE	FALSE	FALSE	8	FALSE	FALSE	3	TRUE
ARNTL_GAGCCCGCTGGCCAGTTGTG	ARNTL_g5	GAGCCCGCTGGCCAGTTGTG	ENSG00000133794	ARNTL	29.313	38.8437	9.53073	0.59438	0.0358091	0.0358091	0.0787077	0.114517	12	TRUE	FALSE		FALSE	inactive_exp	1660: multi-GENE-driven (HELZ2(6), MXI1(5), MYBL1(2)) (26)	714: multi-GENE-driven (HELZ2(6), MXI1(5), MYBL1(2)) (26)	5.46962	TRUE	0.996762	108	35.545	48.3832	12.8382	1.23441e-15	0.0549439	0.0549439	0.178465	0.233409	63	TRUE	TRUE	2	FALSE	activated_exp	2569: neither (24)	2589: neither (17)	931	TRUE	0.988537	405	TRUE	['GTG']	FALSE	FALSE	FALSE	FALSE	FALSE	FALSE	FALSE	FALSE	17	FALSE	FALSE	65	FALSE
ARNTL_GCCGCCTCGCCATTGGTCAG	ARNTL_g1	GCCGCCTCGCCATTGGTCAG	ENSG00000133794	ARNTL	29.313	28.57	-0.742977	0.999998	0.0358091	0.0358091	-0.00310366	0.0327055	2	TRUE	FALSE		FALSE	inactive_exp	612: neither (14)	2098: neither (10)	5.46962	TRUE	0.996762	56	35.545	39.4692	3.92419	0.999985	0.0549439	0.0549439	0.0305508	0.0854947	10	TRUE	FALSE		FALSE	inactive_exp	784: SEQUENCE-driven (GTCAG) (5)	1710: SEQUENCE-driven (GTCAG) (5)	931	TRUE	0.988537	111	FALSE	[]	FALSE	FALSE	FALSE	FALSE	FALSE	TRUE	FALSE	FALSE	39	FALSE	FALSE	3	FALSE
ARNTL_GCGGCTCCTCCATTGGTGGG	ARNTL_g4	GCGGCTCCTCCATTGGTGGG	ENSG00000133794	ARNTL	29.313	45.63	16.317	3.98267e-05	0.0358091	0.0358091	0.226222	0.262031	9	TRUE	TRUE	2	FALSE	activated_exp	27: neither (12)	1868: neither (12)	5.46962	TRUE	0.996762	48	35.545	41.606	6.06101	0.999996	0.0549439	0.0549439	0.0538241	0.108768	10	TRUE	FALSE		FALSE	inactive_exp	991: SEQUENCE-driven (GGG) (10)	255: SEQUENCE-driven (GGG) (10)	931	TRUE	0.988537	92	TRUE	['GGG', 'TGGG']	FALSE	FALSE	FALSE	FALSE	FALSE	TRUE	FALSE	FALSE	24	FALSE	FALSE	0	FALSE
ARNTL_GCGGGAAGAGGCAGGTATCC	ARNTL_g3	GCGGGAAGAGGCAGGTATCC	ENSG00000133794	ARNTL	29.313	47.8344	18.5214	3.20595e-13	0.0358091	0.0358091	0.307075	0.342885	13	TRUE	TRUE	1	TRUE	activated_exp	612: neither (14)	843: neither (3)	5.46962	TRUE	0.996762	58	35.545	53.9907	18.4457	3.91228e-23	0.0549439	0.0549439	0.384104	0.439047	39	TRUE	TRUE	1	TRUE	activated_exp	5: neither (2)	1904: neither (2)	931	TRUE	0.988537	146	FALSE	[]	TRUE	TRUE	TRUE	TRUE	FALSE	FALSE	FALSE	FALSE	35	FALSE	FALSE	1	TRUE
ARNTL_GCTGCGGCTCCTCCATTGGT	ARNTL_g6	GCTGCGGCTCCTCCATTGGT	ENSG00000133794	ARNTL	29.313	32.4749	3.16188	1	0.0358091	0.0358091	0.0168507	0.0526598	3	TRUE	FALSE		FALSE	inactive_exp	1750: neither (6)	156: neither (5)	5.46962	TRUE	0.996762	52	35.545	45.1333	9.58832	0.306713	0.0549439	0.0549439	0.106899	0.161843	18	TRUE	FALSE		FALSE	inactive_exp	752: SEQUENCE-driven (GGT) (12)	1697: SEQUENCE-driven (GGT) (12)	931	TRUE	0.988537	142	FALSE	[]	FALSE	FALSE	FALSE	FALSE	FALSE	TRUE	FALSE	FALSE	3	FALSE	FALSE	36	FALSE
ARNTL_GTCCCTTCGGGCGTTCGGAT	ARNTL_g2	GTCCCTTCGGGCGTTCGGAT	ENSG00000133794	ARNTL	29.313	30.7124	1.39936	0.999999	0.0358091	0.0358091	0.00666289	0.042472	1	TRUE	FALSE		FALSE	inactive_exp	2213: neither (10)	618: neither (10)	5.46962	TRUE	0.996762	20	35.545	39.6765	4.13145	0.999997	0.0549439	0.0549439	0.0325707	0.0875146	9	TRUE	FALSE		FALSE	inactive_exp	2122: neither (7)	1191: neither (6)	931	TRUE	0.988537	106	FALSE	[]	FALSE	FALSE	FALSE	FALSE	FALSE	FALSE	FALSE	FALSE	36	FALSE	FALSE	8	FALSE
ARNT_GACCCCGCCTATATAGTAGG	ARNT_g2	GACCCCGCCTATATAGTAGG	ENSG00000143437	ARNT	40.69	40.0035	-0.686533	0.999999	0.143436	0.143436	-0.0115196	0.131917	18	TRUE	FALSE		FALSE	inactive_exp	316: neither (5)	851: neither (5)	27.0949	TRUE	0.99973	92	41.659	41.4709	-0.188052	0.999994	0.109422	0.109422	-0.0023007	0.107121	25	TRUE	FALSE		FALSE	inactive_exp	1103: SEQUENCE-driven (GTAGG) (6)	227: SEQUENCE-driven (GTAGG) (6)	2601.25	TRUE	0.997749	214	FALSE	[]	FALSE	FALSE	FALSE	FALSE	FALSE	TRUE	FALSE	FALSE	18	FALSE	FALSE	15	FALSE
ARNT_GACTCCGCCTACTATATAGG	ARNT_g3	GACTCCGCCTACTATATAGG	ENSG00000143437	ARNT	40.69	33.781	-6.909	0.999999	0.143436	0.143436	-0.0816827	0.0617537	6	TRUE	FALSE		FALSE	inactive_exp	2171: neither (11)	960: neither (8)	27.0949	TRUE	0.99973	51	41.659	36.8481	-4.81086	0.999999	0.109422	0.109422	-0.0457897	0.0636319	20	TRUE	FALSE		FALSE	inactive_exp	singleton (ATAGG) (1)	singleton (ATAGG) (1)	2601.25	TRUE	0.997749	194	FALSE	[]	FALSE	FALSE	FALSE	FALSE	FALSE	FALSE	FALSE	FALSE	9	FALSE	FALSE	44	FALSE
ARNT_GCATCCCAGCCCCTGCGGCG	ARNT_g5	GCATCCCAGCCCCTGCGGCG	ENSG00000143437	ARNT	40.69	44.7928	4.10278	0.999994	0.143436	0.143436	0.0931547	0.236591	18	TRUE	FALSE		FALSE	inactive_exp	2132: neither (2)	1068: neither (5)	27.0949	TRUE	0.99973	87	41.659	46.1355	4.47651	0.999947	0.109422	0.109422	0.0717656	0.181187	26	TRUE	FALSE		FALSE	inactive_exp	2441: neither (15)	2438: neither (16)	2601.25	TRUE	0.997749	167	FALSE	[]	FALSE	FALSE	FALSE	FALSE	FALSE	FALSE	FALSE	FALSE	6	FALSE	FALSE	10	FALSE
ARNT_GGAGACCCCGCCTATATAGT	ARNT_g6	GGAGACCCCGCCTATATAGT	ENSG00000143437	ARNT	40.69	38.2495	-2.44047	0.999998	0.143436	0.143436	-0.0369215	0.106515	8	TRUE	FALSE		FALSE	inactive_exp	1691: neither (4)	651: neither (4)	27.0949	TRUE	0.99973	57	41.659	42.619	0.959992	0.999998	0.109422	0.109422	0.0125006	0.121922	10	TRUE	FALSE		FALSE	inactive_exp	563: neither (4)	1896: neither (4)	2601.25	TRUE	0.997749	72	FALSE	[]	FALSE	FALSE	FALSE	FALSE	FALSE	FALSE	FALSE	FALSE	2	FALSE	FALSE	2	FALSE
ARNT_GGCCGCCATCTTGGATTCCG	ARNT_g4	GGCCGCCATCTTGGATTCCG	ENSG00000143437	ARNT	40.69	45.7549	5.06493	0.999998	0.143436	0.143436	0.122612	0.266049	13	TRUE	FALSE		FALSE	inactive_exp	349: neither (8)	1902: neither (8)	27.0949	TRUE	0.99973	61	41.659	49.0383	7.37929	0.604533	0.109422	0.109422	0.141877	0.251299	27	TRUE	FALSE		FALSE	inactive_exp	471: neither (11)	1600: neither (2)	2601.25	TRUE	0.997749	113	TRUE	['CCG', 'TCCG']	FALSE	FALSE	FALSE	FALSE	FALSE	FALSE	FALSE	FALSE	8	FALSE	FALSE	1	FALSE
ARNT_GGCTACCGCGGAATCCAAGA	ARNT_g1	GGCTACCGCGGAATCCAAGA	ENSG00000143437	ARNT	40.69	43.9216	3.23155	0.999999	0.143436	0.143436	0.0692946	0.212731	26	TRUE	FALSE		FALSE	inactive_exp	441: neither (21)	2286: neither (48)	27.0949	TRUE	0.99973	137	41.659	49.1638	7.50477	1	0.109422	0.109422	0.145448	0.25487	14	TRUE	FALSE		FALSE	inactive_exp	519: SEQUENCE-driven (AGA) (11)	1306: neither (4)	2601.25	TRUE	0.997749	61	FALSE	[]	FALSE	FALSE	FALSE	FALSE	FALSE	FALSE	FALSE	FALSE	24	FALSE	FALSE	9	FALSE
ARX_GAGGTCCTCGGGTTGGTGGA	ARX_g5	GAGGTCCTCGGGTTGGTGGA	ENSG00000004848	ARX	0	0	0	1	-1.0262e-05	-1.0262e-05	0.000190377	0.000180115	0	FALSE	FALSE		FALSE	inactive_nonexp	360: neither (2)	1622: neither (6)	0	FALSE	0	47	0	15.4672	15.4672	0.999989	0.00043549	0.00043549	0.00528501	0.0057205	1	FALSE	FALSE		FALSE	inactive_nonexp	589: neither (11)	1714: neither (4)	10.75	FALSE	0.00413787	181	TRUE	['GGA']	FALSE	FALSE	FALSE	FALSE	FALSE	FALSE	FALSE	FALSE	2	FALSE	FALSE	2	FALSE
ARX_GATTCCAGAGGGGCAGGCGG	ARX_g3	GATTCCAGAGGGGCAGGCGG	ENSG00000004848	ARX	0	0	0	1	-1.0262e-05	-1.0262e-05	2.53986e-05	1.51366e-05	0	FALSE	FALSE		FALSE	inactive_nonexp	1330: neither (12)	42: neither (14)	0	FALSE	0	36	0	0	0	0.999994	0.00043549	0.00043549	-0.000808066	-0.000372576	0	FALSE	FALSE		FALSE	inactive_nonexp	1859: neither (8)	351: neither (8)	10.75	FALSE	0.00413787	82	TRUE	['GGCGG']	FALSE	FALSE	FALSE	FALSE	FALSE	FALSE	FALSE	FALSE	30	FALSE	FALSE	25	FALSE
ARX_GCCCGGACTGGATTCCAGAG	ARX_g2	GCCCGGACTGGATTCCAGAG	ENSG00000004848	ARX	0	25.573	25.573	2.59606e-37	-1.0262e-05	-1.0262e-05	0.0227023	0.0226921	1	FALSE	TRUE	2	FALSE	activated_nonexp	455: neither (20)	1951: neither (23)	0	FALSE	0	44	0	0	0	0.999999	0.00043549	0.00043549	-0.000842696	-0.000407206	0	FALSE	FALSE		FALSE	inactive_nonexp	singleton (CAGAG) (1)	singleton (CAGAG) (1)	10.75	FALSE	0.00413787	43	TRUE	['GAG', 'CAGAG']	FALSE	FALSE	FALSE	FALSE	FALSE	FALSE	FALSE	FALSE	56	FALSE	FALSE	49	FALSE
ARX_GCTGAGAGGCGCCCTCTGAT	ARX_g6	GCTGAGAGGCGCCCTCTGAT	ENSG00000004848	ARX	0	0	0	0.999987	-1.0262e-05	-1.0262e-05	1.25002e-05	2.23823e-06	0	FALSE	FALSE		FALSE	inactive_nonexp	1793: neither (5)	464: neither (9)	0	FALSE	0	52	0	0	0	0.999982	0.00043549	0.00043549	-0.000699927	-0.000264437	0	FALSE	FALSE		FALSE	inactive_nonexp	341: neither (2)	1337: neither (2)	10.75	FALSE	0.00413787	132	FALSE	[]	FALSE	FALSE	FALSE	FALSE	FALSE	FALSE	FALSE	FALSE	0	FALSE	FALSE	5	FALSE
ARX_GGAGCCCCGGCGCTGTCCTG	ARX_g1	GGAGCCCCGGCGCTGTCCTG	ENSG00000004848	ARX	0	45.6151	45.6151	0	-1.0262e-05	-1.0262e-05	0.261566	0.261556	24	FALSE	TRUE	1	TRUE	activated_nonexp	64: SEQUENCE-driven (CTG) (45)	1860: SEQUENCE-driven (CTG) (44)	0	FALSE	0	129	0	48.8707	48.8707	0	0.00043549	0.00043549	0.246146	0.246582	21	FALSE	TRUE	1	TRUE	activated_nonexp	2014: SEQUENCE-driven (CCTG) (16)	1004: SEQUENCE-driven (TCCTG) (16)	10.75	FALSE	0.00413787	158	TRUE	['TCCTG', 'CCTG', 'CTG']	FALSE	FALSE	FALSE	FALSE	TRUE	TRUE	FALSE	FALSE	164	FALSE	FALSE	109	FALSE
ARX_GGCCCGGACTGGATTCCAGA	ARX_g4	GGCCCGGACTGGATTCCAGA	ENSG00000004848	ARX	0	0	0	0.999998	-1.0262e-05	-1.0262e-05	4.32198e-05	3.29578e-05	0	FALSE	FALSE		FALSE	inactive_nonexp	1029: neither (6)	1718: neither (12)	0	FALSE	0	48	0	0	0	0.999997	0.00043549	0.00043549	-0.000678748	-0.000243258	0	FALSE	FALSE		FALSE	inactive_nonexp	2352: SEQUENCE-driven (AGA) (2)	2372: SEQUENCE-driven (AGA) (2)	10.75	FALSE	0.00413787	74	FALSE	[]	FALSE	FALSE	FALSE	FALSE	FALSE	TRUE	FALSE	FALSE	6	FALSE	FALSE	1	FALSE
AR_GAACGCCTGCCTAGTGGCTT	AR_g3	GAACGCCTGCCTAGTGGCTT	ENSG00000169083	AR	36.778	58.463	21.685	2.84034e-50	0.0890101	0.0890101	1.16451	1.25352	27	TRUE	TRUE	3	FALSE	activated_exp	206: neither (5)	singleton (GGCTT) (1)	9.79139	TRUE	0.998759	47	10.064			0.999999	0.00311146	0.00311146	-0.00603362	-0.00292216	0	FALSE	FALSE		FALSE	inactive_nonexp	2458: neither (31)	2456: neither (6)	31.75	FALSE	0.0661659	234	FALSE	[]	TRUE	FALSE	FALSE	FALSE	FALSE	FALSE	FALSE	FALSE	6	FALSE	FALSE	15	TRUE
AR_GAGCCCTGGCGCCTAAACCT	AR_g6	GAGCCCTGGCGCCTAAACCT	ENSG00000169083	AR	36.778	57.6767	20.8987	1.0352e-25	0.0890101	0.0890101	1.04996	1.13897	14	TRUE	TRUE	5	FALSE	activated_exp	804: neither (5)	1687: neither (6)	9.79139	TRUE	0.998759	27	10.064	33.5509	23.4869	2.76762e-05	0.00311146	0.00311146	0.0407749	0.0438864	4	FALSE	TRUE	3	FALSE	activated_nonexp	1933: SEQUENCE-driven (CCT) (19)	914: SEQUENCE-driven (CCT) (19)	31.75	FALSE	0.0661659	195	TRUE	['CCT']	FALSE	FALSE	FALSE	FALSE	FALSE	TRUE	FALSE	FALSE	0	FALSE	FALSE	24	FALSE
AR_GAGGCTAGCTCTAGCCCTGG	AR_g5	GAGGCTAGCTCTAGCCCTGG	ENSG00000169083	AR	36.778	55.9619	19.1839	1.06974e-59	0.0890101	0.0890101	0.834933	0.923943	42	TRUE	TRUE	6	FALSE	activated_exp	1862: neither (6)	476: neither (14)	9.79139	TRUE	0.998759	105	10.064	0	-10.064	0.999978	0.00311146	0.00311146	-0.00237497	0.000736489	1	FALSE	FALSE		FALSE	inactive_nonexp	639: SEQUENCE-driven (TGG) (24)	94: SEQUENCE-driven (TGG) (25)	31.75	FALSE	0.0661659	293	FALSE	[]	TRUE	FALSE	FALSE	FALSE	FALSE	TRUE	FALSE	FALSE	1	FALSE	FALSE	5	FALSE
AR_GCGCGCTAACGCCTGCCTAG	AR_g2	GCGCGCTAACGCCTGCCTAG	ENSG00000169083	AR	36.778	63.8022	27.0242	1.27124e-199	0.0890101	0.0890101	2.31517	2.40418	39	TRUE	TRUE	2	FALSE	activated_exp	1585: neither (5)	79: neither (8)	9.79139	TRUE	0.998759	47	10.064	46.8389	36.7749	5.11469e-121	0.00311146	0.00311146	0.193022	0.196133	14	FALSE	TRUE	1	TRUE	activated_nonexp	2345: neither (36)	2452: neither (3)	31.75	FALSE	0.0661659	138	FALSE	[]	TRUE	TRUE	TRUE	TRUE	FALSE	FALSE	FALSE	FALSE	10	FALSE	FALSE	45	TRUE
AR_GCTAGGCAGGCGTTAGCGCG	AR_g4	GCTAGGCAGGCGTTAGCGCG	ENSG00000169083	AR	36.778	58.2314	21.4534	2.72649e-70	0.0890101	0.0890101	1.12959	1.2186	35	TRUE	TRUE	4	FALSE	activated_exp	197: neither (7)	1806: neither (7)	9.79139	TRUE	0.998759	63	10.064	38.8479	28.7839	5.34168e-17	0.00311146	0.00311146	0.0766031	0.0797146	8	FALSE	TRUE	2	FALSE	activated_nonexp	2245: neither (7)	2191: neither (4)	31.75	FALSE	0.0661659	156	FALSE	[]	TRUE	TRUE	FALSE	FALSE	FALSE	FALSE	FALSE	FALSE	4	FALSE	FALSE	0	TRUE
AR_GTTAGCGCGCGGTGAGGGGA	AR_g1	GTTAGCGCGCGGTGAGGGGA	ENSG00000169083	AR	36.778	65.9543	29.1763	1.37113e-148	0.0890101	0.0890101	3.03699	3.126	27	TRUE	TRUE	1	TRUE	activated_exp	singleton (GGGGA) (1)	singleton (GGGGA) (1)	9.79139	TRUE	0.998759	33	10.064	26.6831	16.6191	0.999999	0.00311146	0.00311146	0.0171328	0.0202443	1	FALSE	FALSE		FALSE	inactive_nonexp	1516: SEQUENCE-driven (GGGGA) (10)	563: SEQUENCE-driven (GGGGA) (10)	31.75	FALSE	0.0661659	48	TRUE	['GGGGA', 'GGA']	FALSE	FALSE	FALSE	FALSE	FALSE	TRUE	FALSE	FALSE	12	FALSE	FALSE	90	FALSE
ASCL1_GAAGAGGAGGGGGGGGAGTG	ASCL1_g3	GAAGAGGAGGGGGGGGAGTG	ENSG00000139352	ASCL1	0.02			1	0.00100429	0.00100429	-0.00318989	-0.0021856	0	FALSE	FALSE		FALSE	inactive_nonexp	865: neither (3)	1480: neither (6)	0.0847895	FALSE	0.0475181	6	0	0	0	1	-2.68149e-06	-2.68149e-06	2.15051e-06	-5.30984e-07	0	FALSE	FALSE		FALSE	inactive_nonexp	190: neither (6)	1245: neither (7)	1	FALSE	3.1974e-06	2	TRUE	['GTG', 'GAGTG']	FALSE	FALSE	FALSE	FALSE	FALSE	FALSE	FALSE	FALSE	15	FALSE	FALSE	49	FALSE
ASCL1_GCGGGAGAAAGGAACGGGAG	ASCL1_g2	GCGGGAGAAAGGAACGGGAG	ENSG00000139352	ASCL1	0.02	59.0521	59.0321	0	0.00100429	0.00100429	1.34588	1.34688	8	FALSE	TRUE	1	TRUE	activated_nonexp	1533: SEQUENCE-driven (GGGAG) (19)	1259: SEQUENCE-driven (GGGAG) (19)	0.0847895	FALSE	0.0475181	25	0	0	0	0.999991	-2.68149e-06	-2.68149e-06	-8.47358e-05	-8.74173e-05	0	FALSE	FALSE		FALSE	inactive_nonexp	singleton (GGGAG) (1)	singleton (GGGAG) (1)	1	FALSE	3.1974e-06	56	TRUE	['GGGAG', 'GAG', 'GGAG']	FALSE	FALSE	FALSE	FALSE	TRUE	FALSE	FALSE	FALSE	31	FALSE	FALSE	38	FALSE
ASCL1_GGAGGAAGAGGTAAGAGGAG	ASCL1_g1	GGAGGAAGAGGTAAGAGGAG	ENSG00000139352	ASCL1	0.02	47.4664	47.4464	2.37528e-76	0.00100429	0.00100429	0.32681	0.327814	1	FALSE	TRUE	3	FALSE	activated_nonexp	1457: SEQUENCE-driven (AGGAG) (13)	1096: SEQUENCE-driven (AGGAG) (13)	0.0847895	FALSE	0.0475181	10	0	0	0	0.999998	-2.68149e-06	-2.68149e-06	4.6017e-06	1.9202e-06	0	FALSE	FALSE		FALSE	inactive_nonexp	1559: SEQUENCE-driven (AGAGGAG) (3)	583: SEQUENCE-driven (AGAGGAG) (3)	1	FALSE	3.1974e-06	28	TRUE	['GAG', 'GGAG', 'AGGAG']	FALSE	FALSE	FALSE	FALSE	TRUE	TRUE	FALSE	FALSE	50	FALSE	FALSE	70	FALSE
ASCL1_GGCAAACTCTCCATTCAGCT	ASCL1_g4	GGCAAACTCTCCATTCAGCT	ENSG00000139352	ASCL1	0.02	55.379	55.359	0	0.00100429	0.00100429	0.859534	0.860539	19	FALSE	TRUE	2	FALSE	activated_nonexp	singleton (CAGCT) (1)	singleton (CAGCT) (1)	0.0847895	FALSE	0.0475181	57	0	0	0	0.999991	-2.68149e-06	-2.68149e-06	2.93766e-06	2.56166e-07	0	FALSE	FALSE		FALSE	inactive_nonexp	1275: neither (6)	389: neither (6)	1	FALSE	3.1974e-06	62	FALSE	[]	TRUE	FALSE	TRUE	FALSE	FALSE	FALSE	FALSE	FALSE	14	FALSE	FALSE	8	TRUE
ASCL1_GGCTGGGTGTCCCATTGAAA	ASCL1_g6	GGCTGGGTGTCCCATTGAAA	ENSG00000139352	ASCL1	0.02	41.6361	41.6161	1.53644e-87	0.00100429	0.00100429	0.159977	0.160982	4	FALSE	TRUE	4	FALSE	activated_nonexp	1936: neither (6)	411: neither (8)	0.0847895	FALSE	0.0475181	44	0	0	0	0.999998	-2.68149e-06	-2.68149e-06	3.27065e-06	5.89159e-07	0	FALSE	FALSE		FALSE	inactive_nonexp	2168: neither (5)	1901: neither (5)	1	FALSE	3.1974e-06	88	FALSE	[]	TRUE	FALSE	FALSE	FALSE	FALSE	FALSE	FALSE	FALSE	6	FALSE	FALSE	0	TRUE
ASCL1_GGGGAGGAAGAGGTAAGAGG	ASCL1_g5	GGGGAGGAAGAGGTAAGAGG	ENSG00000139352	ASCL1	0.02	0	-0.02	0.999999	0.00100429	0.00100429	-0.00120213	-0.000197833	0	FALSE	FALSE		FALSE	inactive_nonexp	singleton (AGAGG) (1)	singleton (AGAGG) (1)	0.0847895	FALSE	0.0475181	14	0	0	0	0.999997	-2.68149e-06	-2.68149e-06	3.01014e-06	3.28647e-07	0	FALSE	FALSE		FALSE	inactive_nonexp	singleton (AGAGG) (1)	singleton (AGAGG) (1)	1	FALSE	3.1974e-06	57	TRUE	['AGAGG', 'GAGG']	FALSE	FALSE	FALSE	FALSE	FALSE	FALSE	FALSE	FALSE	13	FALSE	FALSE	56	FALSE
ASCL2_GAGAATGTGATCGCGCGAGG	ASCL2_g2	GAGAATGTGATCGCGCGAGG	ENSG00000183734	ASCL2	0	0	0	0.999999	0.00015127	0.00015127	-0.000357922	-0.000206652	0	FALSE	FALSE		FALSE	inactive_nonexp	2105: SEQUENCE-driven (AGG) (4)	1018: SEQUENCE-driven (AGG) (4)	0	FALSE	0	39	0	0	0	0.999998	-2.77023e-06	-2.77023e-06	2.83637e-06	6.61389e-08	0	FALSE	FALSE		FALSE	inactive_nonexp	singleton (CGAGG) (1)	singleton (CGAGG) (1)	0.5	FALSE	3.08435e-07	106	TRUE	['CGAGG', 'GAGG']	FALSE	FALSE	FALSE	FALSE	TRUE	FALSE	FALSE	FALSE	9	FALSE	FALSE	13	FALSE
ASCL2_GCAAACGGGTGGCCCACGAT	ASCL2_g3	GCAAACGGGTGGCCCACGAT	ENSG00000183734	ASCL2	0	0	0	0.999999	0.00015127	0.00015127	-9.73583e-05	5.39115e-05	0	FALSE	FALSE		FALSE	inactive_nonexp	1198: neither (7)	8: neither (4)	0	FALSE	0	26	0	0	0	0.999996	-2.77023e-06	-2.77023e-06	5.48955e-06	2.71932e-06	0	FALSE	FALSE		FALSE	inactive_nonexp	303: neither (3)	1341: neither (12)	0.5	FALSE	3.08435e-07	41	FALSE	[]	FALSE	FALSE	FALSE	FALSE	FALSE	FALSE	FALSE	FALSE	5	FALSE	FALSE	16	FALSE
ASCL2_GCAGAATGTGATCGCGCGAG	ASCL2_g6	GCAGAATGTGATCGCGCGAG	ENSG00000183734	ASCL2	0	0	0	0.999995	0.00015127	0.00015127	-0.000186989	-3.57187e-05	0	FALSE	FALSE		FALSE	inactive_nonexp	949: neither (3)	1603: neither (12)	0	FALSE	0	58	0	0	0	0.999997	-2.77023e-06	-2.77023e-06	9.7257e-06	6.95548e-06	0	FALSE	FALSE		FALSE	inactive_nonexp	1582: neither (3)	2459: neither (3)	0.5	FALSE	3.08435e-07	187	TRUE	['CGAG', 'GAG']	FALSE	FALSE	FALSE	FALSE	FALSE	FALSE	FALSE	FALSE	1	FALSE	FALSE	13	FALSE
ASCL2_GCGTACGCGCTTCCTCAATG	ASCL2_g5	GCGTACGCGCTTCCTCAATG	ENSG00000183734	ASCL2	0	37.2938	37.2938	0	0.00015127	0.00015127	0.0946371	0.0947884	8	FALSE	TRUE	2	FALSE	activated_nonexp	202: neither (6)	747: neither (8)	0	FALSE	0	116	0	0	0	0.999999	-2.77023e-06	-2.77023e-06	6.45371e-06	3.68348e-06	0	FALSE	FALSE		FALSE	inactive_nonexp	1890: SEQUENCE-driven (ATG) (12)	2205: SEQUENCE-driven (ATG) (15)	0.5	FALSE	3.08435e-07	109	FALSE	[]	TRUE	FALSE	FALSE	FALSE	FALSE	TRUE	FALSE	FALSE	1	FALSE	FALSE	20	FALSE
ASCL2_GGAGCCGCGCCCTGCGCGAT	ASCL2_g4	GGAGCCGCGCCCTGCGCGAT	ENSG00000183734	ASCL2	0	0	0	0.999986	0.00015127	0.00015127	-6.61669e-05	8.51029e-05	0	FALSE	FALSE		FALSE	inactive_nonexp	1181: neither (5)	156: neither (5)	0	FALSE	0	162	0	0	0	0.999978	-2.77023e-06	-2.77023e-06	2.26429e-07	-2.5438e-06	0	FALSE	FALSE		FALSE	inactive_nonexp	175: neither (19)	2150: neither (6)	0.5	FALSE	3.08435e-07	385	FALSE	[]	FALSE	FALSE	FALSE	FALSE	FALSE	FALSE	FALSE	FALSE	2	FALSE	FALSE	1	FALSE
ASCL2_GGCGCCCAGCCCAGTCGCGG	ASCL2_g1	GGCGCCCAGCCCAGTCGCGG	ENSG00000183734	ASCL2	0	48.968	48.968	0	0.00015127	0.00015127	0.393566	0.393717	47	FALSE	TRUE	1	TRUE	activated_nonexp	1892: neither (12)	528: neither (10)	0	FALSE	0	225	0	0	0	0.999959	-2.77023e-06	-2.77023e-06	-3.73825e-06	-6.50848e-06	0	FALSE	FALSE		FALSE	inactive_nonexp	singleton (CGCGG) (1)	singleton (CGCGG) (1)	0.5	FALSE	3.08435e-07	571	FALSE	[]	TRUE	FALSE	TRUE	FALSE	FALSE	FALSE	FALSE	FALSE	28	FALSE	FALSE	85	TRUE
ASCL3_GAAACAGAACTGCTCAGTTC	ASCL3_g4	GAAACAGAACTGCTCAGTTC	ENSG00000176009	ASCL3	0	0	0		0	0	0	0	0	FALSE	FALSE		FALSE	inactive_nonexp	1112: neither (4)	942: neither (3)	0	FALSE	0	54														dropout							FALSE	[]	FALSE	FALSE	FALSE	FALSE	FALSE	FALSE	FALSE	FALSE	2	FALSE	FALSE	2	FALSE
ASCL3_GAAAGGCGTGCTTACAAAAC	ASCL3_g5	GAAAGGCGTGCTTACAAAAC	ENSG00000176009	ASCL3	0	0	0		0	0	0	0	0	FALSE	FALSE		FALSE	inactive_nonexp	1349: neither (14)	1462: neither (10)	0	FALSE	0	43														dropout							FALSE	[]	FALSE	FALSE	FALSE	FALSE	FALSE	FALSE	FALSE	FALSE	0	FALSE	FALSE	0	FALSE
ASCL3_GATAACCATACTAAATAGAA	ASCL3_g3	GATAACCATACTAAATAGAA	ENSG00000176009	ASCL3	0	0	0		0	0	0	0	0	FALSE	FALSE		FALSE	inactive_nonexp	1887: neither (12)	483: neither (14)	0	FALSE	0	55														dropout							FALSE	[]	FALSE	FALSE	FALSE	FALSE	FALSE	FALSE	FALSE	FALSE	8	FALSE	FALSE	6	FALSE
ASCL3_GTCATATAACCCAGAAGAAT	ASCL3_g1	GTCATATAACCCAGAAGAAT	ENSG00000176009	ASCL3	0	0	0		0	0	0	0	0	FALSE	FALSE		FALSE	inactive_nonexp	608: neither (4)	2075: neither (4)	0	FALSE	0	19														dropout							FALSE	[]	FALSE	FALSE	FALSE	FALSE	FALSE	FALSE	FALSE	FALSE	30	FALSE	FALSE	5	FALSE
ASCL3_GTCATATCTACACATTGGAT	ASCL3_g6	GTCATATCTACACATTGGAT	ENSG00000176009	ASCL3	0	0	0		0	0	0	0	0	FALSE	FALSE		FALSE	inactive_nonexp	785: neither (13)	1565: neither (6)	0	FALSE	0	112														dropout							FALSE	[]	FALSE	FALSE	FALSE	FALSE	FALSE	FALSE	FALSE	FALSE	0	FALSE	FALSE	1	FALSE
ASCL3_GTGTTGTCATATCTACACAT	ASCL3_g2	GTGTTGTCATATCTACACAT	ENSG00000176009	ASCL3	0	0	0		0	0	0	0	0	FALSE	FALSE		FALSE	inactive_nonexp	1202: neither (5)	1328: neither (5)	0	FALSE	0	49														dropout							FALSE	[]	FALSE	FALSE	FALSE	FALSE	FALSE	FALSE	FALSE	FALSE	12	FALSE	FALSE	1	FALSE
ASCL5_GAAGGAGAGAGGGCCACTCC	ASCL5_g5	GAAGGAGAGAGGGCCACTCC	ENSG00000232237	ASCL5	1.478	24.3799	22.9019	0.974718	0.00119991	0.00119991	0.0184184	0.0196184	1	FALSE	FALSE		FALSE	inactive_nonexp	2300: neither (15)	45: neither (15)	0.0219475	FALSE	0.00146241	48	0	17.435	17.435	0.999999	0.000652689	0.000652689	0.00648779	0.00714048	1	FALSE	FALSE		FALSE	inactive_nonexp	2185: neither (50)	2190: neither (25)	5.75	FALSE	0.000712656	162	FALSE	[]	FALSE	FALSE	FALSE	FALSE	FALSE	FALSE	FALSE	FALSE	3	FALSE	FALSE	5	FALSE
ASCL5_GACGGCAACACACCCAGAAG	ASCL5_g2	GACGGCAACACACCCAGAAG	ENSG00000232237	ASCL5	1.478	24.8075	23.3295	0.999999	0.00119991	0.00119991	0.0194691	0.020669	1	FALSE	FALSE		FALSE	inactive_nonexp	1730: SEQUENCE-driven (GAAG) (12)	300: SEQUENCE-driven (AGAAG) (7)	0.0219475	FALSE	0.00146241	48	0	0	0	0.999989	0.000652689	0.000652689	-0.000976918	-0.000324229	0	FALSE	FALSE		FALSE	inactive_nonexp	915: SEQUENCE-driven (AGAAG) (17)	234: SEQUENCE-driven (AGAAG) (18)	5.75	FALSE	0.000712656	100	FALSE	[]	FALSE	FALSE	FALSE	FALSE	TRUE	TRUE	FALSE	FALSE	15	FALSE	FALSE	21	FALSE
ASCL5_GCTGCCCTGCTGAGAGCCAA	ASCL5_g4	GCTGCCCTGCTGAGAGCCAA	ENSG00000232237	ASCL5	1.478			0.999997	0.00119991	0.00119991	-0.00421805	-0.00301814	0	FALSE	FALSE		FALSE	inactive_nonexp	190: neither (5)	1810: neither (5)	0.0219475	FALSE	0.00146241	41	0	28.5796	28.5796	1.54155e-07	0.000652689	0.000652689	0.0244122	0.0250649	3	FALSE	TRUE	2	FALSE	activated_nonexp	2658: neither (6)	2284: neither (11)	5.75	FALSE	0.000712656	145	FALSE	[]	FALSE	TRUE	FALSE	FALSE	FALSE	FALSE	FALSE	FALSE	5	FALSE	FALSE	8	TRUE
ASCL5_GGCTGGAGCCTAGGAGGAGT	ASCL5_g1	GGCTGGAGCCTAGGAGGAGT	ENSG00000232237	ASCL5	1.478	0	-1.478	0.999997	0.00119991	0.00119991	-0.00103155	0.000168358	0	FALSE	FALSE		FALSE	inactive_nonexp	1353: SEQUENCE-driven (GGAGT) (9)	29: SEQUENCE-driven (GGAGT) (9)	0.0219475	FALSE	0.00146241	43	0	35.1601	35.1601	5.343e-28	0.000652689	0.000652689	0.0519591	0.0526118	2	FALSE	TRUE	1	TRUE	activated_nonexp	1768: SEQUENCE-driven (GGAGT) (10)	843: SEQUENCE-driven (GGAGT) (10)	5.75	FALSE	0.000712656	95	FALSE	[]	FALSE	TRUE	FALSE	TRUE	TRUE	TRUE	FALSE	FALSE	91	FALSE	FALSE	337	FALSE
ASCL5_GGGAGCTGATCCCAGATCAG	ASCL5_g3	GGGAGCTGATCCCAGATCAG	ENSG00000232237	ASCL5	1.478			0.999998	0.00119991	0.00119991	-0.00227108	-0.00107118	0	FALSE	FALSE		FALSE	inactive_nonexp	1311: neither (7)	1323: neither (10)	0.0219475	FALSE	0.00146241	74	0	22.2892	22.2892	0.453224	0.000652689	0.000652689	0.0116858	0.0123385	1	FALSE	FALSE		FALSE	inactive_nonexp	singleton (ATCAG) (1)	2692: neither (9)	5.75	FALSE	0.000712656	108	FALSE	[]	FALSE	FALSE	FALSE	FALSE	FALSE	FALSE	FALSE	FALSE	15	FALSE	FALSE	23	FALSE
ASCL5_GGGCAAGTGACATGCAGCTC	ASCL5_g6	GGGCAAGTGACATGCAGCTC	ENSG00000232237	ASCL5	1.478	0	-1.478	0.999998	0.00119991	0.00119991	-0.00218408	-0.000984173	0	FALSE	FALSE		FALSE	inactive_nonexp	40: neither (28)	50: neither (12)	0.0219475	FALSE	0.00146241	78	0	0	0	0.999985	0.000652689	0.000652689	-0.00109384	-0.000441149	0	FALSE	FALSE		FALSE	inactive_nonexp	2323: neither (5)	2328: neither (5)	5.75	FALSE	0.000712656	144	FALSE	[]	FALSE	FALSE	FALSE	FALSE	FALSE	FALSE	FALSE	FALSE	0	FALSE	FALSE	4	FALSE
ASH1L_GAGGAATGGAACAGTCCCGC	ASH1L_g6	GAGGAATGGAACAGTCCCGC	ENSG00000116539	ASH1L	51.296	48.7441	-2.55189	1	0.522995	0.522995	-0.139876	0.383119	20	TRUE	FALSE		FALSE	inactive_exp	1191: SEQUENCE-driven (CGC) (2)	137: neither (8)	9.58079	TRUE	0.998715	45	55.165	58.942	3.77701	0.221415	0.501159	0.501159	0.265822	0.766981	136	TRUE	FALSE		FALSE	inactive_exp	21: neither (4)	2659: neither (8)	4246	TRUE	0.998875	252	FALSE	[]	FALSE	FALSE	FALSE	FALSE	FALSE	FALSE	FALSE	FALSE	2	FALSE	FALSE	0	FALSE
ASH1L_GCGAGGGGTGGAGGGTGGTA	ASH1L_g5	GCGAGGGGTGGAGGGTGGTA	ENSG00000116539	ASH1L	51.296	53.5741	2.27806	0.999998	0.522995	0.522995	0.167544	0.690539	17	TRUE	FALSE		FALSE	inactive_exp	972: neither (5)	214: neither (5)	9.58079	TRUE	0.998715	31	55.165	58.9044	3.73943	0.999999	0.501159	0.501159	0.262532	0.763691	55	TRUE	FALSE		FALSE	inactive_exp	2673: neither (9)	2291: neither (24)	4246	TRUE	0.998875	99	FALSE	[]	FALSE	FALSE	FALSE	FALSE	FALSE	FALSE	FALSE	FALSE	4	FALSE	FALSE	26	FALSE
ASH1L_GCGCACGCGCGAGGGGTGGA	ASH1L_g2	GCGCACGCGCGAGGGGTGGA	ENSG00000116539	ASH1L	51.296	54.9547	3.65872	0.999997	0.522995	0.522995	0.294163	0.817158	32	TRUE	FALSE		FALSE	inactive_exp	142: neither (5)	1844: neither (9)	9.58079	TRUE	0.998715	54	55.165	61.6326	6.46756	5.30743e-05	0.501159	0.501159	0.537368	1.03853	90	TRUE	TRUE	1	TRUE	activated_exp	1185: neither (6)	1120: neither (6)	4246	TRUE	0.998875	161	TRUE	['GGA']	FALSE	FALSE	FALSE	FALSE	FALSE	FALSE	FALSE	FALSE	6	FALSE	FALSE	17	FALSE
ASH1L_GGGAATGGAACAGTCCCGCG	ASH1L_g1	GGGAATGGAACAGTCCCGCG	ENSG00000116539	ASH1L	51.296	53.6956	2.39961	0.999999	0.522995	0.522995	0.177824	0.700819	40	TRUE	FALSE		FALSE	inactive_exp	1875: neither (17)	501: neither (17)	9.58079	TRUE	0.998715	81	55.165	55.8028	0.637792	0.999989	0.501159	0.501159	0.0373069	0.538466	89	TRUE	FALSE		FALSE	inactive_exp	1235: SEQUENCE-driven (GCG) (19)	265: SEQUENCE-driven (GCG) (9)	4246	TRUE	0.998875	199	FALSE	[]	FALSE	FALSE	FALSE	FALSE	FALSE	TRUE	FALSE	FALSE	11	FALSE	FALSE	72	FALSE
ASH1L_GGTGGGAGGCGCACGCGCGA	ASH1L_g4	GGTGGGAGGCGCACGCGCGA	ENSG00000116539	ASH1L	51.296	54.3529	3.05692	1	0.522995	0.522995	0.236313	0.759308	54	TRUE	FALSE		FALSE	inactive_exp	1636: neither (4)	673: neither (4)	9.58079	TRUE	0.998715	106	55.165	58.5895	3.42446	0.999992	0.501159	0.501159	0.235943	0.737102	88	TRUE	FALSE		FALSE	inactive_exp	1179: neither (7)	2045: neither (8)	4246	TRUE	0.998875	171	FALSE	[]	FALSE	FALSE	FALSE	FALSE	FALSE	FALSE	FALSE	FALSE	4	FALSE	FALSE	0	FALSE
ASH1L_GTGGGAGGCGCACGCGCGAG	ASH1L_g3	GTGGGAGGCGCACGCGCGAG	ENSG00000116539	ASH1L	51.296	58.2289	6.93291	0.000130737	0.522995	0.522995	0.695258	1.21825	50	TRUE	TRUE	1	TRUE	activated_exp	552: neither (2)	2020: neither (2)	9.58079	TRUE	0.998715	79	55.165	59.1101	3.94506	0.999997	0.501159	0.501159	0.280447	0.781607	57	TRUE	FALSE		FALSE	inactive_exp	628: multi-GENE-driven (NEUROD2(3), NEUROG2(4)) (14)	623: SEQUENCE-driven (GAG) (4)	4246	TRUE	0.998875	103	TRUE	['CGAG', 'GAG']	FALSE	FALSE	FALSE	FALSE	FALSE	TRUE	FALSE	FALSE	5	FALSE	FALSE	2	FALSE
ATF1_GAGATGGCGGCGCGTCACGT	ATF1_g6	GAGATGGCGGCGCGTCACGT	ENSG00000123268	ATF1	39.674	36.6892	-2.98482	0.999999	0.126716	0.126716	-0.0386617	0.0880546	26	TRUE	FALSE		FALSE	inactive_exp	225: neither (5)	1372: neither (5)	33.4459	TRUE	0.999799	205	45.688	44.3849	-1.30305	0.999998	0.172275	0.172275	-0.0235177	0.148757	93	TRUE	FALSE		FALSE	inactive_exp	2199: neither (6)	2049: neither (5)	1544	TRUE	0.995002	517	FALSE	[]	FALSE	FALSE	FALSE	FALSE	FALSE	FALSE	FALSE	FALSE	0	FALSE	FALSE	0	FALSE
ATF1_GCGGTCCTGACTTGTGGCTA	ATF1_g3	GCGGTCCTGACTTGTGGCTA	ENSG00000123268	ATF1	39.674	46.6673	6.99326	0.999995	0.126716	0.126716	0.170648	0.297365	15	TRUE	FALSE		FALSE	inactive_exp	1579: neither (2)	87: neither (4)	33.4459	TRUE	0.999799	55	45.688	55.5836	9.89561	2.36404e-10	0.172275	0.172275	0.353066	0.52534	75	TRUE	TRUE	1	TRUE	activated_exp	2646: neither (6)	2148: neither (5)	1544	TRUE	0.995002	206	FALSE	[]	FALSE	TRUE	FALSE	TRUE	FALSE	FALSE	FALSE	FALSE	3	FALSE	FALSE	4	TRUE
ATF1_GGAACCCCTAGCCACAAGTC	ATF1_g2	GGAACCCCTAGCCACAAGTC	ENSG00000123268	ATF1	39.674	42.1294	2.4554	0.999999	0.126716	0.126716	0.044258	0.170974	7	TRUE	FALSE		FALSE	inactive_exp	422: neither (2)	2280: neither (2)	33.4459	TRUE	0.999799	40	45.688	54.7245	9.03649	0.741796	0.172275	0.172275	0.304607	0.476882	14	TRUE	FALSE		FALSE	inactive_exp	2255: neither (7)	2134: neither (7)	1544	TRUE	0.995002	47	FALSE	[]	FALSE	FALSE	FALSE	FALSE	FALSE	FALSE	FALSE	FALSE	10	FALSE	FALSE	5	FALSE
ATF1_GGGGTGGGGTACAGCTCCTA	ATF1_g4	GGGGTGGGGTACAGCTCCTA	ENSG00000123268	ATF1	39.674	42.3479	2.67393	0.999997	0.126716	0.126716	0.0488737	0.17559	11	TRUE	FALSE		FALSE	inactive_exp	1193: neither (6)	158: neither (9)	33.4459	TRUE	0.999799	62	45.688	52.233	6.54503	0.0378507	0.172275	0.172275	0.187881	0.360156	54	TRUE	TRUE	2	FALSE	activated_exp	2248: neither (4)	2316: neither (3)	1544	TRUE	0.995002	200	FALSE	[]	FALSE	TRUE	FALSE	FALSE	FALSE	FALSE	FALSE	FALSE	2	FALSE	FALSE	9	TRUE
ATF1_GGTGGGCAGCGCGGTGACGC	ATF1_g5	GGTGGGCAGCGCGGTGACGC	ENSG00000123268	ATF1	39.674	42.3034	2.6294	0.999998	0.126716	0.126716	0.0479136	0.17463	20	TRUE	FALSE		FALSE	inactive_exp	136: neither (9)	1316: neither (7)	33.4459	TRUE	0.999799	98	45.688	46.481	0.792995	0.999987	0.172275	0.172275	0.0161038	0.188379	71	TRUE	FALSE		FALSE	inactive_exp	19: neither (14)	2114: neither (15)	1544	TRUE	0.995002	346	FALSE	[]	FALSE	FALSE	FALSE	FALSE	FALSE	FALSE	FALSE	FALSE	0	FALSE	FALSE	0	FALSE
ATF1_GTGTACGCGGTCCTGACTTG	ATF1_g1	GTGTACGCGGTCCTGACTTG	ENSG00000123268	ATF1	39.674	49.1209	9.44689	0.999998	0.126716	0.126716	0.274405	0.401121	9	TRUE	FALSE		FALSE	inactive_exp	1112: neither (4)	784: neither (4)	33.4459	TRUE	0.999799	22	45.688	53.3601	7.67214	0.414734	0.172275	0.172275	0.236661	0.408936	29	TRUE	FALSE		FALSE	inactive_exp	2185: neither (50)	singleton (ACTTG) (1)	1544	TRUE	0.995002	89	FALSE	[]	FALSE	FALSE	FALSE	FALSE	FALSE	FALSE	FALSE	FALSE	12	FALSE	FALSE	1	FALSE
ATF2_GAGAAGGCGGGTCTTCGGCA	ATF2_g3	GAGAAGGCGGGTCTTCGGCA	ENSG00000115966	ATF2	40.355	44.7587	4.40367	0.999999	0.137694	0.137694	0.0979066	0.235601	10	TRUE	FALSE		FALSE	inactive_exp	2163: neither (3)	360: neither (12)	27.2043	TRUE	0.999732	40	45	48.4187	3.41869	0.999992	0.159423	0.159423	0.0749281	0.234351	31	TRUE	FALSE		FALSE	inactive_exp	367: neither (11)	1350: neither (8)	3518.75	TRUE	0.998542	142	FALSE	[]	FALSE	FALSE	FALSE	FALSE	FALSE	FALSE	FALSE	FALSE	8	FALSE	FALSE	1	FALSE
ATF2_GCGAGTCAGGTGATTCCGTC	ATF2_g1	GCGAGTCAGGTGATTCCGTC	ENSG00000115966	ATF2	40.355	45.2083	4.85327	0.999999	0.137694	0.137694	0.111202	0.248896	7	TRUE	FALSE		FALSE	inactive_exp	1585: neither (5)	152: neither (4)	27.2043	TRUE	0.999732	25	45	48.0999	3.09985	1	0.159423	0.159423	0.0666548	0.226078	15	TRUE	FALSE		FALSE	inactive_exp	595: neither (9)	1468: neither (18)	3518.75	TRUE	0.998542	64	FALSE	[]	FALSE	FALSE	FALSE	FALSE	FALSE	FALSE	FALSE	FALSE	20	FALSE	FALSE	0	FALSE
ATF2_GCTGACGGAATCACCTGACT	ATF2_g5	GCTGACGGAATCACCTGACT	ENSG00000115966	ATF2	40.355	51.3662	11.0112	0.000401924	0.137694	0.137694	0.389773	0.527468	19	TRUE	TRUE	1	TRUE	activated_exp	1040: neither (11)	1811: neither (18)	27.2043	TRUE	0.999732	50	45	52.7699	7.76989	0.289992	0.159423	0.159423	0.223212	0.382635	32	TRUE	FALSE		FALSE	inactive_exp	1268: neither (3)	2062: neither (15)	3518.75	TRUE	0.998542	117	FALSE	[]	TRUE	FALSE	TRUE	FALSE	FALSE	FALSE	FALSE	FALSE	1	FALSE	FALSE	0	TRUE
ATF2_GGGCTTAAGGAGAAGAAGGC	ATF2_g2	GGGCTTAAGGAGAAGAAGGC	ENSG00000115966	ATF2	40.355	49.5932	9.23824	0.538256	0.137694	0.137694	0.287231	0.424925	11	TRUE	FALSE		FALSE	inactive_exp	1845: neither (4)	467: neither (10)	27.2043	TRUE	0.999732	33	45	49.2527	4.25271	0.999998	0.159423	0.159423	0.098014	0.257437	14	TRUE	FALSE		FALSE	inactive_exp	2180: neither (39)	2178: neither (2)	3518.75	TRUE	0.998542	49	FALSE	[]	FALSE	FALSE	FALSE	FALSE	FALSE	FALSE	FALSE	FALSE	14	FALSE	FALSE	4	FALSE
ATF2_GGGGAGGGGCGCCAGAAGGA	ATF2_g6	GGGGAGGGGCGCCAGAAGGA	ENSG00000115966	ATF2	40.355	51.142	10.787	0.000190333	0.137694	0.137694	0.37555	0.513245	21	TRUE	TRUE	2	FALSE	activated_exp	808: neither (4)	1659: neither (11)	27.2043	TRUE	0.999732	53	45	49.8446	4.8446	0.999974	0.159423	0.159423	0.115753	0.275176	39	TRUE	FALSE		FALSE	inactive_exp	45: neither (5)	2124: neither (4)	3518.75	TRUE	0.998542	163	TRUE	['GGA']	FALSE	FALSE	FALSE	FALSE	FALSE	FALSE	FALSE	FALSE	1	FALSE	FALSE	0	FALSE
ATF2_GGGGCGGGAAGCAGTTCTGG	ATF2_g4	GGGGCGGGAAGCAGTTCTGG	ENSG00000115966	ATF2	40.355	39.8039	-0.551064	0.999999	0.137694	0.137694	-0.00894827	0.128746	8	TRUE	FALSE		FALSE	inactive_exp	1970: neither (21)	485: neither (15)	27.2043	TRUE	0.999732	52	45	48.2127	3.21273	0.999994	0.159423	0.159423	0.0695465	0.22897	40	TRUE	FALSE		FALSE	inactive_exp	639: SEQUENCE-driven (TGG) (24)	94: SEQUENCE-driven (TGG) (25)	3518.75	TRUE	0.998542	178	FALSE	[]	FALSE	FALSE	FALSE	FALSE	FALSE	TRUE	FALSE	FALSE	4	FALSE	FALSE	12	FALSE
ATF3_GACTCCGTGTTGCCAGTCCC	ATF3_g5	GACTCCGTGTTGCCAGTCCC	ENSG00000162772	ATF3	26.339	56.8614	30.5224	1.0984e-81	0.0249155	0.0249155	1.00623	1.03114	17	TRUE	TRUE	2	FALSE	activated_exp	761: neither (10)	1524: neither (3)	5.07157	TRUE	0.996317	43	24.917	58.4745	33.5575	9.68346e-48	0.0165908	0.0165908	0.711045	0.727636	43	TRUE	TRUE	2	FALSE	activated_exp	2569: neither (24)	2589: neither (17)	172.5	TRUE	0.775921	126	TRUE	['CCC']	FALSE	FALSE	FALSE	FALSE	FALSE	FALSE	FALSE	FALSE	7	TRUE	FALSE	204	FALSE
ATF3_GATGCTATTAATAGCTTCCC	ATF3_g2	GATGCTATTAATAGCTTCCC	ENSG00000162772	ATF3	26.339	56.3858	30.0468	0	0.0249155	0.0249155	0.948109	0.973024	68	TRUE	TRUE	3	FALSE	activated_exp	573: multi-GENE-driven (ATF3(2), JDP2(5), PAX3(3), TWIST2(2)) (21)	2128: GENE-driven (JDP2(3)) (6)	5.07157	TRUE	0.996317	178	24.917	54.1116	29.1946	1.44093e-40	0.0165908	0.0165908	0.428447	0.445038	57	TRUE	TRUE	4	FALSE	activated_exp	2569: neither (24)	2589: neither (17)	172.5	TRUE	0.775921	291	TRUE	['CCC']	FALSE	FALSE	FALSE	FALSE	FALSE	FALSE	FALSE	FALSE	22	TRUE	FALSE	92	FALSE
ATF3_GCCAAGGCGGGGCCGAAGGC	ATF3_g4	GCCAAGGCGGGGCCGAAGGC	ENSG00000162772	ATF3	26.339	55.3644	29.0254	2.45872e-224	0.0249155	0.0249155	0.834093	0.859009	59	TRUE	TRUE	4	FALSE	activated_exp	573: multi-GENE-driven (ATF3(2), JDP2(5), PAX3(3), TWIST2(2)) (21)	1975: multi-GENE-driven (BID(2), GLIS3(4), HES7(4), YAP1(4), ZFP36L2(3), ZNF296(6)) (32)	5.07157	TRUE	0.996317	139	24.917	52.4299	27.5129	6.00356e-22	0.0165908	0.0165908	0.351641	0.368232	46	TRUE	TRUE	5	FALSE	activated_exp	2569: neither (24)	2589: neither (17)	172.5	TRUE	0.775921	206	FALSE	[]	TRUE	TRUE	TRUE	TRUE	FALSE	FALSE	FALSE	FALSE	18	TRUE	FALSE	91	TRUE
ATF3_GCCGTTCGGCCGGTTCTCCC	ATF3_g1	GCCGTTCGGCCGGTTCTCCC	ENSG00000162772	ATF3	26.339	58.9229	32.5839	0	0.0249155	0.0249155	1.30096	1.32588	61	TRUE	TRUE	1	TRUE	activated_exp	665: neither (12)	2152: neither (12)	5.07157	TRUE	0.996317	113	24.917	59.9225	35.0055	1.03407e-149	0.0165908	0.0165908	0.839939	0.85653	74	TRUE	TRUE	1	TRUE	activated_exp	80: SEQUENCE-driven (CCC) (11)	2000: SEQUENCE-driven (CCC) (11)	172.5	TRUE	0.775921	222	TRUE	['CCC']	FALSE	FALSE	FALSE	FALSE	FALSE	TRUE	FALSE	FALSE	447	FALSE	FALSE	490	FALSE
ATF3_GCGAACGGAGCGGAGGAAGG	ATF3_g3	GCGAACGGAGCGGAGGAAGG	ENSG00000162772	ATF3	26.339	53.2108	26.8718	1.51402e-32	0.0249155	0.0249155	0.635658	0.660574	16	TRUE	TRUE	5	FALSE	activated_exp	1325: neither (4)	1745: neither (16)	5.07157	TRUE	0.996317	41	24.917	56.8434	31.9264	2.91083e-53	0.0165908	0.0165908	0.588895	0.605486	55	TRUE	TRUE	3	FALSE	activated_exp	1111: SEQUENCE-driven (GAAGG) (27)	182: SEQUENCE-driven (GAAGG) (27)	172.5	TRUE	0.775921	175	TRUE	['GAAGG']	FALSE	FALSE	FALSE	FALSE	FALSE	TRUE	FALSE	FALSE	22	FALSE	FALSE	226	FALSE
ATF3_GGGCACTGGTGATGCAAGTT	ATF3_g6	GGGCACTGGTGATGCAAGTT	ENSG00000162772	ATF3	26.339	44.4564	18.1174	0.00962496	0.0249155	0.0249155	0.202164	0.22708	5	TRUE	TRUE	6	FALSE	activated_exp	1298: neither (5)	1450: neither (7)	5.07157	TRUE	0.996317	48	24.917	49.523	24.606	2.52636e-11	0.0165908	0.0165908	0.248791	0.265382	36	TRUE	TRUE	6	FALSE	activated_exp	2569: neither (24)	2589: neither (17)	172.5	TRUE	0.775921	208	FALSE	[]	TRUE	TRUE	FALSE	FALSE	FALSE	FALSE	FALSE	FALSE	3	TRUE	FALSE	77	TRUE
ATF4_GCCGCCCACTGCGCTGACAC	ATF4_g6	GCCGCCCACTGCGCTGACAC	ENSG00000128272	ATF4	55.379	54.5561	-0.822947	0.999999	0.860543	0.860543	-0.0821443	0.778399	67	TRUE	FALSE		FALSE	inactive_exp	1673: neither (4)	49: neither (12)	437.311	TRUE	0.999989	108	57.458	57.6991	0.241098	0.999989	0.648903	0.648903	0.0178329	0.666736	149	TRUE	FALSE		FALSE	inactive_exp	1317: SEQUENCE-driven (ACAC) (2)	901: SEQUENCE-driven (ACAC) (2)	14390.8	TRUE	0.999746	257	FALSE	[]	FALSE	FALSE	FALSE	FALSE	FALSE	TRUE	FALSE	FALSE	0	FALSE	FALSE	8	FALSE
ATF4_GCGCCCTGGGCATAAACGGT	ATF4_g4	GCGCCCTGGGCATAAACGGT	ENSG00000128272	ATF4	55.379	53.8297	-1.54929	1	0.860543	0.860543	-0.148159	0.712385	59	TRUE	FALSE		FALSE	inactive_exp	509: neither (11)	1988: neither (8)	437.311	TRUE	0.999989	90	57.458	58.086	0.628033	0.999999	0.648903	0.648903	0.0475448	0.696448	92	TRUE	FALSE		FALSE	inactive_exp	9: SEQUENCE-driven (GGT) (7)	1194: neither (7)	14390.8	TRUE	0.999746	166	FALSE	[]	FALSE	FALSE	FALSE	FALSE	FALSE	FALSE	FALSE	FALSE	1	FALSE	FALSE	10	FALSE
ATF4_GCGGTTGGGGCGTCAAAGGG	ATF4_g1	GCGGTTGGGGCGTCAAAGGG	ENSG00000128272	ATF4	55.379	59.4242	4.04524	0.999998	0.860543	0.860543	0.548947	1.40949	31	TRUE	FALSE		FALSE	inactive_exp	singleton (AAGGG) (1)	singleton (AAGGG) (1)	437.311	TRUE	0.999989	45	57.458	59.7164	2.25837	0.999991	0.648903	0.648903	0.188007	0.83691	33	TRUE	FALSE		FALSE	inactive_exp	singleton (AAGGG) (1)	singleton (AAGGG) (1)	14390.8	TRUE	0.999746	51	TRUE	['GGG', 'AAGGG']	FALSE	FALSE	FALSE	FALSE	FALSE	FALSE	FALSE	FALSE	27	FALSE	FALSE	40	FALSE
ATF4_GGCTCAGGGCCCTAGATGGG	ATF4_g2	GGCTCAGGGCCCTAGATGGG	ENSG00000128272	ATF4	55.379	56.5724	1.19338	1	0.860543	0.860543	0.13482	0.995363	46	TRUE	FALSE		FALSE	inactive_exp	1453: SEQUENCE-driven (ATGGG) (19)	1207: SEQUENCE-driven (ATGGG) (19)	437.311	TRUE	0.999989	78	57.458	55.7541	-1.70387	0.999961	0.648903	0.648903	-0.113366	0.535537	66	TRUE	FALSE		FALSE	inactive_exp	1377: SEQUENCE-driven (ATGGG) (5)	481: SEQUENCE-driven (ATGGG) (5)	14390.8	TRUE	0.999746	129	TRUE	['GGG', 'TGGG']	FALSE	FALSE	FALSE	FALSE	TRUE	TRUE	FALSE	FALSE	22	FALSE	FALSE	35	FALSE
ATF4_GTAAACGGTTGGGGCGTCAA	ATF4_g5	GTAAACGGTTGGGGCGTCAA	ENSG00000128272	ATF4	55.379	57.2974	1.91837	0.999997	0.860543	0.860543	0.22688	1.08742	33	TRUE	FALSE		FALSE	inactive_exp	202: neither (6)	747: neither (8)	437.311	TRUE	0.999989	50	57.458	57.6038	0.145753	0.999999	0.648903	0.648903	0.0106862	0.659589	58	TRUE	FALSE		FALSE	inactive_exp	1163: neither (4)	1127: neither (4)	14390.8	TRUE	0.999746	108	FALSE	[]	FALSE	FALSE	FALSE	FALSE	FALSE	FALSE	FALSE	FALSE	0	FALSE	FALSE	1	FALSE
ATF4_GTGCGCTGACACCGGAAGCG	ATF4_g3	GTGCGCTGACACCGGAAGCG	ENSG00000128272	ATF4	55.379	55.9597	0.580691	0.999995	0.860543	0.860543	0.0631468	0.92369	67	TRUE	FALSE		FALSE	inactive_exp	767: neither (3)	1545: neither (13)	437.311	TRUE	0.999989	114	57.458	55.2724	-2.1856	0.999996	0.648903	0.648903	-0.141644	0.507259	88	TRUE	FALSE		FALSE	inactive_exp	2644: neither (6)	2143: neither (3)	14390.8	TRUE	0.999746	162	FALSE	[]	FALSE	FALSE	FALSE	FALSE	FALSE	FALSE	FALSE	FALSE	3	FALSE	FALSE	0	FALSE
ATF5_GACCCCGGAGCCACAAGGAG	ATF5_g2	GACCCCGGAGCCACAAGGAG	ENSG00000169136	ATF5	40.782	51.8894	11.1074	0.00476591	0.145055	0.145055	0.417188	0.562243	10	TRUE	TRUE	6	FALSE	activated_exp	1457: SEQUENCE-driven (AGGAG) (13)	1096: SEQUENCE-driven (AGGAG) (13)	24.3484	TRUE	0.999686	37	46.553	63.3716	16.8186	2.76843e-12	0.189913	0.189913	1.07345	1.26337	22	TRUE	TRUE	6	FALSE	activated_exp	1560: SEQUENCE-driven (AGGAG) (5)	584: SEQUENCE-driven (AGGAG) (5)	2379.5	TRUE	0.997431	39	TRUE	['GAG', 'GGAG', 'AGGAG']	FALSE	FALSE	FALSE	FALSE	TRUE	TRUE	FALSE	FALSE	22	FALSE	FALSE	98	FALSE
ATF5_GCTCGGATCCCCTGATCCCC	ATF5_g3	GCTCGGATCCCCTGATCCCC	ENSG00000169136	ATF5	40.782	58.917	18.135	1.05339e-39	0.145055	0.145055	1.17987	1.32492	31	TRUE	TRUE	4	FALSE	activated_exp	337: neither (13)	1820: neither (6)	24.3484	TRUE	0.999686	57	46.553	72.5552	26.0022	0	0.189913	0.189913	3.36547	3.55539	76	TRUE	TRUE	4	FALSE	activated_exp	909: neither (13)	2155: neither (4)	2379.5	TRUE	0.997431	96	TRUE	['CCC']	FALSE	FALSE	FALSE	FALSE	FALSE	FALSE	FALSE	FALSE	8	FALSE	FALSE	6	FALSE
ATF5_GGACTCTGAGAAACCCTCGT	ATF5_g6	GGACTCTGAGAAACCCTCGT	ENSG00000169136	ATF5	40.782	65.6496	24.8676	0	0.145055	0.145055	2.86678	3.01184	65	TRUE	TRUE	2	FALSE	activated_exp	1678: neither (7)	1482: neither (3)	24.3484	TRUE	0.999686	87	46.553	70.9331	24.3801	0	0.189913	0.189913	2.77171	2.96162	158	TRUE	TRUE	5	FALSE	activated_exp	909: neither (13)	2438: neither (16)	2379.5	TRUE	0.997431	200	FALSE	[]	TRUE	TRUE	FALSE	FALSE	FALSE	FALSE	FALSE	FALSE	3	FALSE	FALSE	8	TRUE
ATF5_GGGAGTGGGAAGGAAAGGCT	ATF5_g1	GGGAGTGGGAAGGAAAGGCT	ENSG00000169136	ATF5	40.782	72.5773	31.7953	0	0.145055	0.145055	6.86634	7.01139	50	TRUE	TRUE	1	TRUE	activated_exp	635: neither (4)	2119: neither (2)	24.3484	TRUE	0.999686	53	46.553	84.7149	38.1619	0	0.189913	0.189913	13.8025	13.9924	11	TRUE	TRUE	1	TRUE	activated_exp	909: neither (13)	1754: neither (2)	2379.5	TRUE	0.997431	11	FALSE	[]	TRUE	TRUE	TRUE	TRUE	FALSE	FALSE	FALSE	FALSE	30	FALSE	FALSE	48	TRUE
ATF5_GGGTCTGCGGGAAGAGAATG	ATF5_g4	GGGTCTGCGGGAAGAGAATG	ENSG00000169136	ATF5	40.782	64.338	23.556	1.00211e-299	0.145055	0.145055	2.42156	2.56661	69	TRUE	TRUE	3	FALSE	activated_exp	100: neither (11)	26: neither (9)	24.3484	TRUE	0.999686	87	46.553	75.3583	28.8053	0	0.189913	0.189913	4.68587	4.87579	210	TRUE	TRUE	2	FALSE	activated_exp	909: neither (13)	1311: neither (7)	2379.5	TRUE	0.997431	235	FALSE	[]	TRUE	TRUE	FALSE	FALSE	FALSE	FALSE	FALSE	FALSE	6	FALSE	FALSE	16	TRUE
ATF5_GGTCGGATCCCCAGCTGAGA	ATF5_g5	GGTCGGATCCCCAGCTGAGA	ENSG00000169136	ATF5	40.782	55.3516	14.5696	2.61154e-22	0.145055	0.145055	0.712671	0.857726	37	TRUE	TRUE	5	FALSE	activated_exp	195: neither (2)	780: neither (4)	24.3484	TRUE	0.999686	72	46.553	73.4983	26.9453	0	0.189913	0.189913	3.76415	3.95407	85	TRUE	TRUE	3	FALSE	activated_exp	909: neither (13)	110: SEQUENCE-driven (TGAGA) (3)	2379.5	TRUE	0.997431	112	FALSE	[]	TRUE	TRUE	FALSE	FALSE	FALSE	TRUE	FALSE	FALSE	4	FALSE	FALSE	5	FALSE
ATF6B_GACCCAGGTCTCTTACTGGT	ATF6B_g1	GACCCAGGTCTCTTACTGGT	ENSG00000213676	ATF6B	42.844	44.647	1.80302	0.999999	0.186529	0.186529	0.0459032	0.232432	25	TRUE	FALSE		FALSE	inactive_exp	402: neither (5)	2258: neither (5)	71.9914	TRUE	0.999925	83	46.374	54.3091	7.93511	0.259834	0.186126	0.186126	0.268955	0.455082	31	TRUE	FALSE		FALSE	inactive_exp	9: SEQUENCE-driven (GGT) (7)	1906: SEQUENCE-driven (GGT) (9)	5978.75	TRUE	0.999284	97	FALSE	[]	FALSE	FALSE	FALSE	FALSE	FALSE	TRUE	FALSE	FALSE	20	FALSE	FALSE	8	FALSE
ATF6B_GACCGACCAGTAAGAGACCT	ATF6B_g3	GACCGACCAGTAAGAGACCT	ENSG00000213676	ATF6B	42.844			0.999997	0.186529	0.186529	-0.244755	-0.058226	3	TRUE	FALSE		FALSE	inactive_exp	1007: SEQUENCE-driven (CCT) (2)	1622: neither (6)	71.9914	TRUE	0.999925	26	46.374	51.2755	4.90152	0.999996	0.186126	0.186126	0.137206	0.323332	25	TRUE	FALSE		FALSE	inactive_exp	1930: SEQUENCE-driven (GACCT) (2)	911: SEQUENCE-driven (GACCT) (2)	5978.75	TRUE	0.999284	87	TRUE	['CCT']	FALSE	FALSE	FALSE	FALSE	FALSE	TRUE	FALSE	FALSE	7	FALSE	FALSE	11	FALSE
ATF6B_GACTGTGTAGGCGGGCCCAA	ATF6B_g4	GACTGTGTAGGCGGGCCCAA	ENSG00000213676	ATF6B	42.844	41.1968	-1.64722	0.999999	0.186529	0.186529	-0.0339447	0.152585	11	TRUE	FALSE		FALSE	inactive_exp	1695: neither (16)	444: neither (4)	71.9914	TRUE	0.999925	55	46.374	58.2107	11.8367	5.39507e-13	0.186126	0.186126	0.520188	0.706315	61	TRUE	TRUE	1	TRUE	activated_exp	2670: neither (6)	1111: neither (6)	5978.75	TRUE	0.999284	142	FALSE	[]	FALSE	TRUE	FALSE	TRUE	FALSE	FALSE	FALSE	FALSE	1	FALSE	FALSE	2	TRUE
ATF6B_GCAGATGCGGATGACTGTGT	ATF6B_g5	GCAGATGCGGATGACTGTGT	ENSG00000213676	ATF6B	42.844	52.5351	9.69107	0.0260651	0.186529	0.186529	0.421788	0.608318	17	TRUE	TRUE	1	TRUE	activated_exp	2221: neither (10)	575: neither (10)	71.9914	TRUE	0.999925	39	46.374	54.9266	8.55263	0.107922	0.186126	0.186126	0.301748	0.487874	28	TRUE	FALSE		FALSE	inactive_exp	562: neither (9)	1554: neither (13)	5978.75	TRUE	0.999284	79	FALSE	[]	TRUE	FALSE	TRUE	FALSE	FALSE	FALSE	FALSE	FALSE	0	FALSE	FALSE	7	TRUE
ATF6B_GCAGCACCCAGGTCTCTTAC	ATF6B_g6	GCAGCACCCAGGTCTCTTAC	ENSG00000213676	ATF6B	42.844	46.4875	3.64355	0.999997	0.186529	0.186529	0.104392	0.290921	20	TRUE	FALSE		FALSE	inactive_exp	951: neither (8)	1569: neither (4)	71.9914	TRUE	0.999925	69	46.374	50.8145	4.4405	0.999988	0.186126	0.186126	0.120827	0.306953	60	TRUE	FALSE		FALSE	inactive_exp	573: neither (6)	1607: neither (6)	5978.75	TRUE	0.999284	203	FALSE	[]	FALSE	FALSE	FALSE	FALSE	FALSE	FALSE	FALSE	FALSE	0	FALSE	FALSE	0	FALSE
ATF6B_GGCACGTGAATCAACAGATG	ATF6B_g2	GGCACGTGAATCAACAGATG	ENSG00000213676	ATF6B	42.844	50.8265	7.98246	0.421061	0.186529	0.186529	0.307335	0.493864	13	TRUE	FALSE		FALSE	inactive_exp	1612: neither (8)	556: neither (5)	71.9914	TRUE	0.999925	34	46.374	49.2523	2.87829	1	0.186126	0.186126	0.0712968	0.257423	35	TRUE	FALSE		FALSE	inactive_exp	344: SEQUENCE-driven (AGATG) (15)	1340: SEQUENCE-driven (AGATG) (15)	5978.75	TRUE	0.999284	149	FALSE	[]	FALSE	FALSE	FALSE	FALSE	FALSE	TRUE	FALSE	FALSE	14	FALSE	FALSE	29	FALSE
ATF6_GAGTCCTGAAAACTCCAAAA	ATF6_g3	GAGTCCTGAAAACTCCAAAA	ENSG00000118217	ATF6	49.61	54.2713	4.6613	0.999998	0.425783	0.425783	0.326017	0.751801	13	TRUE	FALSE		FALSE	inactive_exp	1584: neither (7)	247: neither (10)	25.2668	TRUE	0.999702	24	53.225	62.0437	8.81875	0.012358	0.402747	0.402747	0.685107	1.08785	28	TRUE	TRUE	5	FALSE	activated_exp	2614: neither (11)	2147: neither (2)	6490.5	TRUE	0.999355	44	FALSE	[]	FALSE	TRUE	FALSE	FALSE	FALSE	FALSE	FALSE	FALSE	11	FALSE	FALSE	10	TRUE
ATF6_GCCACGCTGTGGCATTAAGA	ATF6_g4	GCCACGCTGTGGCATTAAGA	ENSG00000118217	ATF6	49.61	60.7084	11.0984	7.87432e-17	0.425783	0.425783	1.22273	1.64851	52	TRUE	TRUE	2	FALSE	activated_exp	801: neither (6)	1657: neither (3)	25.2668	TRUE	0.999702	69	53.225	63.0663	9.8413	4.57514e-26	0.402747	0.402747	0.817932	1.22068	153	TRUE	TRUE	2	FALSE	activated_exp	293: neither (12)	1294: neither (12)	6490.5	TRUE	0.999355	244	FALSE	[]	TRUE	TRUE	TRUE	TRUE	FALSE	FALSE	FALSE	FALSE	4	FALSE	FALSE	6	TRUE
ATF6_GCCGTGATTAATATCTGGGA	ATF6_g1	GCCGTGATTAATATCTGGGA	ENSG00000118217	ATF6	49.61	55.6569	6.04692	1.86712e-06	0.425783	0.425783	0.464438	0.890222	100	TRUE	TRUE	3	FALSE	activated_exp	672: neither (13)	2158: neither (13)	25.2668	TRUE	0.999702	169	53.225	62.0789	8.85395	0.000175905	0.402747	0.402747	0.689388	1.09213	42	TRUE	TRUE	3	FALSE	activated_exp	1455: SEQUENCE-driven (TGGGA) (3)	772: SEQUENCE-driven (TGGGA) (3)	6490.5	TRUE	0.999355	70	TRUE	['GGA']	FALSE	FALSE	FALSE	FALSE	FALSE	TRUE	FALSE	FALSE	200	FALSE	FALSE	18	FALSE
ATF6_GCTCCGTAACGCTGACGAGA	ATF6_g5	GCTCCGTAACGCTGACGAGA	ENSG00000118217	ATF6	49.61	52.9666	3.35656	1	0.425783	0.425783	0.215385	0.641168	21	TRUE	FALSE		FALSE	inactive_exp	879: neither (5)	183: neither (2)	25.2668	TRUE	0.999702	45	53.225	62.0642	8.83917	6.27073e-18	0.402747	0.402747	0.687598	1.09034	151	TRUE	TRUE	4	FALSE	activated_exp	singleton (CGAGA) (1)	singleton (CGAGA) (1)	6490.5	TRUE	0.999355	250	FALSE	[]	FALSE	TRUE	FALSE	FALSE	FALSE	FALSE	FALSE	FALSE	2	FALSE	FALSE	1	TRUE
ATF6_GGTCGTACAAATCCCTCGTG	ATF6_g2	GGTCGTACAAATCCCTCGTG	ENSG00000118217	ATF6	49.61	61.8557	12.2457	5.7513e-41	0.425783	0.425783	1.47026	1.89604	67	TRUE	TRUE	1	TRUE	activated_exp	318: neither (3)	853: neither (3)	25.2668	TRUE	0.999702	90	53.225	66.3891	13.1641	3.21231e-57	0.402747	0.402747	1.37211	1.77486	144	TRUE	TRUE	1	TRUE	activated_exp	singleton (TCGTG) (1)	singleton (TCGTG) (1)	6490.5	TRUE	0.999355	205	TRUE	['GTG']	FALSE	FALSE	FALSE	FALSE	FALSE	FALSE	FALSE	FALSE	15	FALSE	FALSE	35	FALSE
ATF7_GAAGGGGCCGGGCTTACTGT	ATF7_g5	GAAGGGGCCGGGCTTACTGT	ENSG00000170653	ATF7	42.38	45.5673	3.18728	0.999999	0.176276	0.176276	0.0837658	0.260042	17	TRUE	FALSE		FALSE	inactive_exp	1757: neither (4)	148: neither (5)	16.5106	TRUE	0.999447	70	48.786	55.7195	6.93354	1.25614e-06	0.244252	0.244252	0.289182	0.533434	126	TRUE	TRUE	1	TRUE	activated_exp	557: neither (5)	1562: neither (4)	3608.5	TRUE	0.998592	323	FALSE	[]	FALSE	TRUE	FALSE	TRUE	FALSE	FALSE	FALSE	FALSE	3	FALSE	FALSE	3	TRUE
ATF7_GAGAAGTCATGGGTCCGCGG	ATF7_g6	GAGAAGTCATGGGTCCGCGG	ENSG00000170653	ATF7	42.38	38.3365	-4.04349	0.999998	0.176276	0.176276	-0.0686243	0.107652	14	TRUE	FALSE		FALSE	inactive_exp	1682: neither (3)	1582: neither (6)	16.5106	TRUE	0.999447	73	48.786	49.8037	1.01767	0.99999	0.244252	0.244252	0.0296567	0.273909	63	TRUE	FALSE		FALSE	inactive_exp	130: neither (3)	1293: neither (8)	3608.5	TRUE	0.998592	219	FALSE	[]	FALSE	FALSE	FALSE	FALSE	FALSE	FALSE	FALSE	FALSE	3	FALSE	FALSE	4	FALSE
ATF7_GGAAGGGGCCGGGCTTACTG	ATF7_g1	GGAAGGGGCCGGGCTTACTG	ENSG00000170653	ATF7	42.38	45.9018	3.52182	0.999997	0.176276	0.176276	0.094585	0.270861	58	TRUE	FALSE		FALSE	inactive_exp	50: SEQUENCE-driven (CTG) (3)	1853: SEQUENCE-driven (CTG) (3)	16.5106	TRUE	0.999447	215	48.786	53.3089	4.52291	0.300858	0.244252	0.244252	0.162338	0.40659	79	TRUE	FALSE		FALSE	inactive_exp	2009: SEQUENCE-driven (CTG) (6)	999: SEQUENCE-driven (CTG) (6)	3608.5	TRUE	0.998592	231	TRUE	['CTG', 'ACTG']	FALSE	FALSE	FALSE	FALSE	TRUE	TRUE	FALSE	FALSE	25	FALSE	FALSE	78	FALSE
ATF7_GGAGTTGGAAAGCGGCCGAG	ATF7_g3	GGAGTTGGAAAGCGGCCGAG	ENSG00000170653	ATF7	42.38	48.4419	6.06194	0.586381	0.176276	0.176276	0.192973	0.369249	27	TRUE	FALSE		FALSE	inactive_exp	641: neither (2)	2127: neither (2)	16.5106	TRUE	0.999447	88	48.786	54.0402	5.25419	0.317331	0.244252	0.244252	0.197238	0.44149	50	TRUE	FALSE		FALSE	inactive_exp	singleton (CCGAG) (1)	singleton (CCGAG) (1)	3608.5	TRUE	0.998592	158	TRUE	['CGAG', 'GAG']	FALSE	FALSE	FALSE	FALSE	FALSE	FALSE	FALSE	FALSE	6	FALSE	FALSE	12	FALSE
ATF7_GGGAAGGGCGAGATCCGTGG	ATF7_g4	GGGAAGGGCGAGATCCGTGG	ENSG00000170653	ATF7	42.38	51.8437	9.46366	0.0215755	0.176276	0.176276	0.382841	0.559117	20	TRUE	TRUE	1	TRUE	activated_exp	1591: neither (12)	102: neither (11)	16.5106	TRUE	0.999447	52	48.786	55.9034	7.11739	0.242877	0.244252	0.244252	0.300345	0.544597	32	TRUE	FALSE		FALSE	inactive_exp	singleton (CGTGG) (1)	76: SEQUENCE-driven (GTGG) (21)	3608.5	TRUE	0.998592	89	FALSE	[]	TRUE	FALSE	TRUE	FALSE	FALSE	TRUE	FALSE	FALSE	3	FALSE	FALSE	6	FALSE
ATF7_GTGGGGGCTGAGTTGGAAAG	ATF7_g2	GTGGGGGCTGAGTTGGAAAG	ENSG00000170653	ATF7	42.38	52.5769	10.1969	0.325271	0.176276	0.176276	0.435152	0.611428	9	TRUE	FALSE		FALSE	inactive_exp	1178: neither (4)	1722: neither (6)	16.5106	TRUE	0.999447	22	48.786	53.2929	4.50694	0.999995	0.244252	0.244252	0.161599	0.405851	37	TRUE	FALSE		FALSE	inactive_exp	2565: neither (5)	2581: neither (5)	3608.5	TRUE	0.998592	96	FALSE	[]	FALSE	FALSE	FALSE	FALSE	FALSE	FALSE	FALSE	FALSE	8	FALSE	FALSE	21	FALSE
ATMIN_GAATGGATCGATTAGAGAGG	ATMIN_g1	GAATGGATCGATTAGAGAGG	ENSG00000166454	ATMIN	44.427	43.9588	-0.468175	0.999997	0.226266	0.226266	-0.0125645	0.213701	21	TRUE	FALSE		FALSE	inactive_exp	2097: SEQUENCE-driven (AGAGG) (17)	1010: SEQUENCE-driven (AGAGG) (17)	28.9919	TRUE	0.999755	74	49.97	55.3366	5.36656	0.0204698	0.279096	0.279096	0.231856	0.510951	89	TRUE	TRUE	3	FALSE	activated_exp	1036: SEQUENCE-driven (AGAGG) (16)	116: SEQUENCE-driven (AGAGG) (19)	3989.25	TRUE	0.998775	231	TRUE	['AGAGG', 'GAGG']	FALSE	FALSE	FALSE	FALSE	TRUE	TRUE	FALSE	FALSE	20	FALSE	FALSE	130	FALSE
ATMIN_GAGCATCCGGCGGGCCCAGG	ATMIN_g5	GAGCATCCGGCGGGCCCAGG	ENSG00000166454	ATMIN	44.427	52.2916	7.86464	0.280264	0.226266	0.226266	0.36428	0.590546	21	TRUE	FALSE		FALSE	inactive_exp	1762: neither (6)	1663: neither (4)	28.9919	TRUE	0.999755	46	49.97	59.8028	9.83283	8.28801e-15	0.279096	0.279096	0.566011	0.845107	103	TRUE	TRUE	2	FALSE	activated_exp	singleton (CCAGG) (1)	singleton (CCAGG) (1)	3989.25	TRUE	0.998775	219	TRUE	['CCAGG']	FALSE	FALSE	FALSE	FALSE	FALSE	FALSE	FALSE	FALSE	10	FALSE	FALSE	26	FALSE
ATMIN_GCTAAAGTCCTCTCCCTCCA	ATMIN_g3	GCTAAAGTCCTCTCCCTCCA	ENSG00000166454	ATMIN	44.427	40.6269	-3.80011	0.999998	0.226266	0.226266	-0.0839265	0.142339	8	TRUE	FALSE		FALSE	inactive_exp	852: neither (14)	1727: neither (13)	28.9919	TRUE	0.999755	36	49.97	55.8492	5.8792	0.999996	0.279096	0.279096	0.262224	0.54132	24	TRUE	FALSE		FALSE	inactive_exp	singleton (CTCCA) (1)	1877: SEQUENCE-driven (CCA) (28)	3989.25	TRUE	0.998775	55	FALSE	[]	FALSE	FALSE	FALSE	FALSE	FALSE	TRUE	FALSE	FALSE	13	FALSE	FALSE	46	FALSE
ATMIN_GGCCGCCCGGCCCAGTTCGT	ATMIN_g6	GGCCGCCCGGCCCAGTTCGT	ENSG00000166454	ATMIN	44.427	43.6426	-0.784414	1	0.226266	0.226266	-0.0206332	0.205633	11	TRUE	FALSE		FALSE	inactive_exp	1768: neither (10)	667: neither (14)	28.9919	TRUE	0.999755	48	49.97	50.9374	0.967428	0.999991	0.279096	0.279096	0.0321593	0.311255	29	TRUE	FALSE		FALSE	inactive_exp	1342: neither (2)	1456: neither (29)	3989.25	TRUE	0.998775	93	FALSE	[]	FALSE	FALSE	FALSE	FALSE	FALSE	FALSE	FALSE	FALSE	3	FALSE	FALSE	1	FALSE
ATMIN_GGCGGAGGGCGCGCCTTGGA	ATMIN_g4	GGCGGAGGGCGCGCCTTGGA	ENSG00000166454	ATMIN	44.427	56.1653	11.7383	3.58478e-23	0.226266	0.226266	0.720952	0.947218	77	TRUE	TRUE	1	TRUE	activated_exp	1541: SEQUENCE-driven (TGGA) (2)	1266: SEQUENCE-driven (TGGA) (2)	28.9919	TRUE	0.999755	136	49.97	62.129	12.159	3.94564e-19	0.279096	0.279096	0.819161	1.09826	76	TRUE	TRUE	1	TRUE	activated_exp	1463: SEQUENCE-driven (TGGA) (2)	779: SEQUENCE-driven (TGGA) (2)	3989.25	TRUE	0.998775	130	TRUE	['GGA']	FALSE	FALSE	FALSE	FALSE	TRUE	TRUE	FALSE	FALSE	11	FALSE	FALSE	47	FALSE
ATMIN_GGGGGCGGGGCCTACGAACT	ATMIN_g2	GGGGGCGGGGCCTACGAACT	ENSG00000166454	ATMIN	44.427	47.1999	2.7729	1	0.226266	0.226266	0.0910622	0.317328	16	TRUE	FALSE		FALSE	inactive_exp	1304: neither (7)	1444: neither (11)	28.9919	TRUE	0.999755	55	49.97	48.8844	-1.08559	0.999992	0.279096	0.279096	-0.0321241	0.246972	35	TRUE	FALSE		FALSE	inactive_exp	836: neither (11)	1740: neither (20)	3989.25	TRUE	0.998775	122	FALSE	[]	FALSE	FALSE	FALSE	FALSE	FALSE	FALSE	FALSE	FALSE	13	FALSE	FALSE	0	FALSE
ATOH1_GCACGCGACCGGCGCGAGGA	ATOH1_g4	GCACGCGACCGGCGCGAGGA	ENSG00000172238	ATOH1	0	0	0	0.999994	-7.54387e-07	-7.54387e-07	3.45174e-06	2.69735e-06	0	FALSE	FALSE		FALSE	inactive_nonexp	1564: SEQUENCE-driven (GAGGA) (2)	1229: SEQUENCE-driven (GAGGA) (5)	0	FALSE	0	81	0	0	0	0.999995	-8.45072e-06	-8.45072e-06	1.70054e-05	8.5547e-06	0	FALSE	FALSE		FALSE	inactive_nonexp	1357: SEQUENCE-driven (GAGGA) (16)	1511: SEQUENCE-driven (GAGGA) (16)	0.75	FALSE	1.22781e-06	65	TRUE	['GGA']	FALSE	FALSE	FALSE	FALSE	TRUE	TRUE	FALSE	FALSE	4	FALSE	FALSE	10	FALSE
ATOH1_GCACTCGGAGATCACACACC	ATOH1_g3	GCACTCGGAGATCACACACC	ENSG00000172238	ATOH1	0	27.3683	27.3683	0	-7.54387e-07	-7.54387e-07	0.0282484	0.0282477	1	FALSE	TRUE	1	TRUE	activated_nonexp	singleton (ACACC) (1)	singleton (ACACC) (1)	0	FALSE	0	48	0	0	0	0.999999	-8.45072e-06	-8.45072e-06	-0.000298675	-0.000307126	0	FALSE	FALSE		FALSE	inactive_nonexp	51: neither (6)	2036: neither (25)	0.75	FALSE	1.22781e-06	46	FALSE	[]	TRUE	FALSE	TRUE	FALSE	FALSE	FALSE	FALSE	FALSE	12	FALSE	FALSE	3	TRUE
ATOH1_GGCCTGCCCGCGCCCTCCAT	ATOH1_g1	GGCCTGCCCGCGCCCTCCAT	ENSG00000172238	ATOH1	0	0	0	0.999985	-7.54387e-07	-7.54387e-07	1.90416e-05	1.82872e-05	0	FALSE	FALSE		FALSE	inactive_nonexp	1302: SEQUENCE-driven (CTCCAT) (2)	1444: neither (11)	0	FALSE	0	77	0	0	0	0.999991	-8.45072e-06	-8.45072e-06	4.85266e-07	-7.96545e-06	0	FALSE	FALSE		FALSE	inactive_nonexp	1176: SEQUENCE-driven (CAT) (20)	2170: SEQUENCE-driven (CCAT) (17)	0.75	FALSE	1.22781e-06	63	FALSE	[]	FALSE	FALSE	FALSE	FALSE	FALSE	TRUE	FALSE	FALSE	51	FALSE	FALSE	26	FALSE
ATOH1_GGGCTGAGAAGACACGCGAC	ATOH1_g6	GGGCTGAGAAGACACGCGAC	ENSG00000172238	ATOH1	0	0	0	0.999998	-7.54387e-07	-7.54387e-07	3.68252e-07	-3.86135e-07	0	FALSE	FALSE		FALSE	inactive_nonexp	1051: neither (8)	1557: neither (6)	0	FALSE	0	61	0	33.846	33.846	0	-8.45072e-06	-8.45072e-06	0.0453795	0.0453711	5	FALSE	TRUE	1	TRUE	activated_nonexp	2245: neither (7)	2189: neither (8)	0.75	FALSE	1.22781e-06	186	FALSE	[]	FALSE	TRUE	FALSE	TRUE	FALSE	FALSE	FALSE	FALSE	0	FALSE	FALSE	1	TRUE
ATOH1_GGTGTCTTCTCAGCCAATGG	ATOH1_g5	GGTGTCTTCTCAGCCAATGG	ENSG00000172238	ATOH1	0	0	0	0.999995	-7.54387e-07	-7.54387e-07	1.10399e-06	3.49608e-07	0	FALSE	FALSE		FALSE	inactive_nonexp	1023: neither (6)	1666: neither (4)	0	FALSE	0	35	0	0	0	0.999994	-8.45072e-06	-8.45072e-06	2.48032e-05	1.63525e-05	0	FALSE	FALSE		FALSE	inactive_nonexp	1001: SEQUENCE-driven (AATGG) (7)	84: SEQUENCE-driven (AATGG) (7)	0.75	FALSE	1.22781e-06	188	FALSE	[]	FALSE	FALSE	FALSE	FALSE	FALSE	TRUE	FALSE	FALSE	1	FALSE	FALSE	6	FALSE
ATOH1_GTGTCTTCTCAGCCAATGGA	ATOH1_g2	GTGTCTTCTCAGCCAATGGA	ENSG00000172238	ATOH1	0	0	0	0.999992	-7.54387e-07	-7.54387e-07	4.31932e-07	-3.22455e-07	0	FALSE	FALSE		FALSE	inactive_nonexp	203: neither (6)	744: neither (5)	0	FALSE	0	43	0	0	0	0.999971	-8.45072e-06	-8.45072e-06	2.1993e-05	1.35423e-05	0	FALSE	FALSE		FALSE	inactive_nonexp	1453: SEQUENCE-driven (ATGGA) (9)	770: SEQUENCE-driven (ATGGA) (9)	0.75	FALSE	1.22781e-06	114	TRUE	['GGA']	FALSE	FALSE	FALSE	FALSE	FALSE	TRUE	FALSE	FALSE	16	FALSE	FALSE	60	FALSE
ATOH7_GACAGCCAGGCCACTCCAGA	ATOH7_g4	GACAGCCAGGCCACTCCAGA	ENSG00000179774	ATOH7	0	0	0	0.999998	0.000410436	0.000410436	-0.000403158	7.27805e-06	0	FALSE	FALSE		FALSE	inactive_nonexp	119: neither (5)	1735: neither (21)	0.051614	FALSE	0.0140069	47	3.754	24.9782	21.2242	0.00644481	0.00152788	0.00152788	0.0151774	0.0167053	3	FALSE	TRUE	4	FALSE	activated_nonexp	2402: SEQUENCE-driven (CCAGA) (13)	2419: SEQUENCE-driven (CCAGA) (13)	2	FALSE	2.96583e-05	325	FALSE	[]	FALSE	TRUE	FALSE	FALSE	FALSE	TRUE	FALSE	FALSE	5	FALSE	FALSE	88	FALSE
ATOH7_GACTAACACACCATCTGGAG	ATOH7_g1	GACTAACACACCATCTGGAG	ENSG00000179774	ATOH7	0	0	0	0.999999	0.000410436	0.000410436	-0.000624473	-0.000214036	0	FALSE	FALSE		FALSE	inactive_nonexp	singleton (TGGAG) (1)	singleton (TGGAG) (1)	0.051614	FALSE	0.0140069	101	3.754			0.999995	0.00152788	0.00152788	-0.00419831	-0.00267043	0	FALSE	FALSE		FALSE	inactive_nonexp	singleton (TGGAG) (1)	singleton (TGGAG) (1)	2	FALSE	2.96583e-05	37	TRUE	['CTGGAG', 'TGGAG', 'GAG', 'GGAG']	FALSE	FALSE	FALSE	FALSE	FALSE	FALSE	FALSE	FALSE	67	FALSE	FALSE	41	FALSE
ATOH7_GGTAAGCTGCCCACTGATAC	ATOH7_g5	GGTAAGCTGCCCACTGATAC	ENSG00000179774	ATOH7	0	0	0	0.999997	0.000410436	0.000410436	-0.000728771	-0.000318334	0	FALSE	FALSE		FALSE	inactive_nonexp	1774: neither (5)	241: neither (4)	0.051614	FALSE	0.0140069	60	3.754			1	0.00152788	0.00152788	-0.00252808	-0.00100019	0	FALSE	FALSE		FALSE	inactive_nonexp	566: neither (3)	1561: neither (7)	2	FALSE	2.96583e-05	95	FALSE	[]	FALSE	FALSE	FALSE	FALSE	FALSE	FALSE	FALSE	FALSE	2	FALSE	FALSE	1	FALSE
ATOH7_GGTGCTGAGATAGAAGCCGA	ATOH7_g6	GGTGCTGAGATAGAAGCCGA	ENSG00000179774	ATOH7	0	26.0598	26.0598	0.000110769	0.000410436	0.000410436	0.0236703	0.0240808	1	FALSE	TRUE	2	FALSE	activated_nonexp	1117: neither (3)	905: neither (3)	0.051614	FALSE	0.0140069	35	3.754	33.1825	29.4285	9.43654e-06	0.00152788	0.00152788	0.0405762	0.0421041	2	FALSE	TRUE	3	FALSE	activated_nonexp	2175: neither (12)	1933: neither (22)	2	FALSE	2.96583e-05	94	FALSE	[]	TRUE	TRUE	TRUE	TRUE	FALSE	FALSE	FALSE	FALSE	0	FALSE	FALSE	5	TRUE
ATOH7_GTACCCTGGGAACTGCGGGG	ATOH7_g2	GTACCCTGGGAACTGCGGGG	ENSG00000179774	ATOH7	0	48.6748	48.6748	0	0.000410436	0.000410436	0.379457	0.379867	3	FALSE	TRUE	1	TRUE	activated_nonexp	1417: SEQUENCE-driven (CGGGG) (2)	971: neither (10)	0.051614	FALSE	0.0140069	17	3.754	37.014	33.26	2.59841e-07	0.00152788	0.00152788	0.0633064	0.0648342	1	FALSE	TRUE	2	FALSE	activated_nonexp	1256: neither (18)	2179: neither (8)	2	FALSE	2.96583e-05	41	TRUE	['GGG', 'CGGGG', 'GGGG']	FALSE	FALSE	FALSE	FALSE	FALSE	FALSE	FALSE	FALSE	18	FALSE	FALSE	26	FALSE
ATOH7_GTCCCCGCAGTTCCCAGGGT	ATOH7_g3	GTCCCCGCAGTTCCCAGGGT	ENSG00000179774	ATOH7	0	0	0	0.999999	0.000410436	0.000410436	-0.00105711	-0.00064667	0	FALSE	FALSE		FALSE	inactive_nonexp	12: neither (4)	58: neither (10)	0.051614	FALSE	0.0140069	12	3.754	42.1729	38.4189	1.19589e-27	0.00152788	0.00152788	0.114416	0.115944	4	FALSE	TRUE	1	TRUE	activated_nonexp	885: SEQUENCE-driven (AGGGT) (22)	1778: SEQUENCE-driven (AGGGT) (22)	2	FALSE	2.96583e-05	44	TRUE	['AGGGT']	FALSE	FALSE	FALSE	FALSE	FALSE	TRUE	FALSE	FALSE	7	FALSE	FALSE	24	FALSE
ATOH8_GCCCCCGACTAGAGTAGGGG	ATOH8_g4	GCCCCCGACTAGAGTAGGGG	ENSG00000168874	ATOH8	37.921	47.7711	9.8501	0.0120429	0.102325	0.102325	0.237894	0.340219	21	TRUE	TRUE	4	FALSE	activated_exp	620: SEQUENCE-driven (GGG) (3)	2103: SEQUENCE-driven (GGG) (3)	4.13937	TRUE	0.994765	76	46.661	58.3628	11.7018	4.7204e-09	0.192234	0.192234	0.526304	0.718538	40	TRUE	TRUE	1	TRUE	activated_exp	1503: SEQUENCE-driven (AGGGG) (19)	550: SEQUENCE-driven (AGGGG) (19)	3583.75	TRUE	0.998579	98	TRUE	['GGG', 'AGGGG', 'GGGG']	FALSE	FALSE	FALSE	FALSE	TRUE	TRUE	FALSE	FALSE	30	FALSE	FALSE	93	FALSE
ATOH8_GCGGGGCGGTTGTGCAGGAG	ATOH8_g2	GCGGGGCGGTTGTGCAGGAG	ENSG00000168874	ATOH8	37.921	47.5278	9.6068	0.425937	0.102325	0.102325	0.227947	0.330272	10	TRUE	FALSE		FALSE	inactive_exp	1457: SEQUENCE-driven (AGGAG) (13)	1096: SEQUENCE-driven (AGGAG) (13)	4.13937	TRUE	0.994765	35	46.661	54.2853	7.6243	0.461274	0.192234	0.192234	0.261603	0.453838	18	TRUE	FALSE		FALSE	inactive_exp	1560: SEQUENCE-driven (AGGAG) (5)	584: SEQUENCE-driven (AGGAG) (5)	3583.75	TRUE	0.998579	71	TRUE	['GAG', 'GGAG', 'AGGAG']	FALSE	FALSE	FALSE	FALSE	TRUE	TRUE	FALSE	FALSE	34	FALSE	FALSE	49	FALSE
ATOH8_GCTGACTGATCTCGCGAACT	ATOH8_g5	GCTGACTGATCTCGCGAACT	ENSG00000168874	ATOH8	37.921	52.7559	14.8349	2.64554e-09	0.102325	0.102325	0.522624	0.624949	19	TRUE	TRUE	1	TRUE	activated_exp	1225: neither (3)	1072: neither (4)	4.13937	TRUE	0.994765	45	46.661	57.5677	10.9067	6.13679e-10	0.192234	0.192234	0.464687	0.656922	67	TRUE	TRUE	2	FALSE	activated_exp	2681: neither (11)	256: neither (6)	3583.75	TRUE	0.998579	156	FALSE	[]	TRUE	TRUE	TRUE	TRUE	FALSE	FALSE	FALSE	FALSE	22	FALSE	FALSE	1	TRUE
ATOH8_GGAGCTGCCTCCTCTCCGGG	ATOH8_g3	GGAGCTGCCTCCTCTCCGGG	ENSG00000168874	ATOH8	37.921	50.174	12.253	0.00325787	0.102325	0.102325	0.353793	0.456118	13	TRUE	TRUE	3	FALSE	activated_exp	1435: SEQUENCE-driven (GGG) (3)	1189: SEQUENCE-driven (GGG) (3)	4.13937	TRUE	0.994765	45	46.661	56.6029	9.94193	3.18051e-05	0.192234	0.192234	0.397051	0.589286	48	TRUE	TRUE	3	FALSE	activated_exp	1425: SEQUENCE-driven (GGG) (55)	529: SEQUENCE-driven (GGG) (55)	3583.75	TRUE	0.998579	124	TRUE	['GGG']	FALSE	FALSE	FALSE	FALSE	TRUE	TRUE	FALSE	FALSE	32	FALSE	FALSE	109	FALSE
ATOH8_GGGTTCTGGGCCAAGGGGAT	ATOH8_g1	GGGTTCTGGGCCAAGGGGAT	ENSG00000168874	ATOH8	37.921	46.3098	8.38883	0.999998	0.102325	0.102325	0.182357	0.284682	7	TRUE	FALSE		FALSE	inactive_exp	1965: neither (15)	554: neither (10)	4.13937	TRUE	0.994765	29	46.661	56.0641	9.40307	0.0174749	0.192234	0.192234	0.362316	0.55455	26	TRUE	TRUE	4	FALSE	activated_exp	372: SEQUENCE-driven (GGGAT) (13)	1479: SEQUENCE-driven (GGGAT) (13)	3583.75	TRUE	0.998579	78	FALSE	[]	FALSE	TRUE	FALSE	FALSE	FALSE	TRUE	FALSE	FALSE	37	FALSE	FALSE	25	FALSE
ATOH8_GGTAGGGAGCCCGCGGACAA	ATOH8_g6	GGTAGGGAGCCCGCGGACAA	ENSG00000168874	ATOH8	37.921	51.4604	13.5394	8.50122e-10	0.102325	0.102325	0.43124	0.533565	29	TRUE	TRUE	2	FALSE	activated_exp	89: neither (6)	74: neither (18)	4.13937	TRUE	0.994765	87	46.661	55.7123	9.05126	8.95143e-09	0.192234	0.192234	0.340783	0.533018	84	TRUE	TRUE	5	FALSE	activated_exp	456: neither (17)	1097: neither (37)	3583.75	TRUE	0.998579	231	FALSE	[]	TRUE	TRUE	FALSE	FALSE	FALSE	FALSE	FALSE	FALSE	3	FALSE	FALSE	4	TRUE
BACH1_GCGCGCTCGTTCGCTGACAG	BACH1_g3	GCGCGCTCGTTCGCTGACAG	ENSG00000156273	BACH1	48.832	53.2821	4.45013	0.707899	0.387222	0.387222	0.27915	0.666372	39	TRUE	FALSE		FALSE	inactive_exp	2299: SEQUENCE-driven (GACAG) (4)	44: SEQUENCE-driven (GACAG) (5)	25.2563	TRUE	0.999702	77	48.449	53.5414	5.09244	0.221827	0.235156	0.235156	0.182208	0.417364	77	TRUE	FALSE		FALSE	inactive_exp	1803: SEQUENCE-driven (GACAG) (9)	424: SEQUENCE-driven (GACAG) (9)	3147.25	TRUE	0.998292	224	FALSE	[]	FALSE	FALSE	FALSE	FALSE	TRUE	TRUE	FALSE	FALSE	13	FALSE	FALSE	27	FALSE
BACH1_GCGGCCGGAAGCCCACGCGG	BACH1_g6	GCGGCCGGAAGCCCACGCGG	ENSG00000156273	BACH1	48.832	49.9071	1.07514	1	0.387222	0.387222	0.0542692	0.441491	42	TRUE	FALSE		FALSE	inactive_exp	1798: neither (5)	688: neither (7)	25.2563	TRUE	0.999702	107	48.449	50.7591	2.31013	0.999963	0.235156	0.235156	0.0699015	0.305058	90	TRUE	FALSE		FALSE	inactive_exp	1956: SEQUENCE-driven (GCGG) (5)	932: SEQUENCE-driven (GCGG) (5)	3147.25	TRUE	0.998292	311	FALSE	[]	FALSE	FALSE	FALSE	FALSE	FALSE	TRUE	FALSE	FALSE	2	FALSE	FALSE	21	FALSE
BACH1_GCTGACAGAGGCTTCGAGGG	BACH1_g1	GCTGACAGAGGCTTCGAGGG	ENSG00000156273	BACH1	48.832	52.0921	3.26009	0.999996	0.387222	0.387222	0.189113	0.576335	17	TRUE	FALSE		FALSE	inactive_exp	1394: SEQUENCE-driven (GAGGG) (13)	1168: SEQUENCE-driven (GAGGG) (13)	25.2563	TRUE	0.999702	39	48.449	49.1161	0.667095	1	0.235156	0.235156	0.0183389	0.253495	6	TRUE	FALSE		FALSE	inactive_exp	singleton (GAGGG) (1)	singleton (GAGGG) (1)	3147.25	TRUE	0.998292	33	TRUE	['GGG', 'GAGGG']	FALSE	FALSE	FALSE	FALSE	TRUE	FALSE	FALSE	FALSE	43	FALSE	FALSE	48	FALSE
BACH1_GGCAGAGCGGCGCAGAAGGG	BACH1_g2	GGCAGAGCGGCGCAGAAGGG	ENSG00000156273	BACH1	48.832	53.4318	4.59984	0.999999	0.387222	0.387222	0.291391	0.678613	18	TRUE	FALSE		FALSE	inactive_exp	1426: SEQUENCE-driven (AGAAGGG) (3)	1179: SEQUENCE-driven (AGAAGGG) (3)	25.2563	TRUE	0.999702	35	48.449	58.197	9.74802	0.00612902	0.235156	0.235156	0.470057	0.705213	28	TRUE	TRUE	2	FALSE	activated_exp	1402: SEQUENCE-driven (AGAAGGG) (2)	507: SEQUENCE-driven (AGAAGGG) (2)	3147.25	TRUE	0.998292	67	TRUE	['GGG', 'AAGGG']	FALSE	FALSE	FALSE	FALSE	TRUE	TRUE	FALSE	FALSE	36	FALSE	FALSE	53	FALSE
BACH1_GGGCAGCAGAGCGGCGCAGA	BACH1_g4	GGGCAGCAGAGCGGCGCAGA	ENSG00000156273	BACH1	48.832	54.6785	5.84649	0.129852	0.387222	0.387222	0.402838	0.79006	38	TRUE	FALSE		FALSE	inactive_exp	1238: neither (12)	1300: neither (15)	25.2563	TRUE	0.999702	73	48.449	59.4689	11.0199	7.15322e-07	0.235156	0.235156	0.57876	0.813916	45	TRUE	TRUE	1	TRUE	activated_exp	322: neither (5)	1225: neither (17)	3147.25	TRUE	0.998292	104	FALSE	[]	FALSE	TRUE	FALSE	TRUE	FALSE	FALSE	FALSE	FALSE	5	FALSE	FALSE	6	TRUE
BACH1_GTCGCTGACAGAGGCTTCGA	BACH1_g5	GTCGCTGACAGAGGCTTCGA	ENSG00000156273	BACH1	48.832	56.0872	7.2552	0.00754605	0.387222	0.387222	0.550996	0.938218	29	TRUE	TRUE	1	TRUE	activated_exp	1113: neither (10)	785: neither (2)	25.2563	TRUE	0.999702	61	48.449	53.9272	5.47821	1	0.235156	0.235156	0.200749	0.435905	28	TRUE	FALSE		FALSE	inactive_exp	1244: neither (2)	1103: neither (7)	3147.25	TRUE	0.998292	73	FALSE	[]	TRUE	FALSE	TRUE	FALSE	FALSE	FALSE	FALSE	FALSE	4	FALSE	FALSE	1	TRUE
BACH2_GATGTAGCGATTGAGAGTGT	BACH2_g5	GATGTAGCGATTGAGAGTGT	ENSG00000112182	BACH2	0	0	0	0.999999	0.00046072	0.00046072	-0.000666687	-0.000205967	0	FALSE	FALSE		FALSE	inactive_nonexp	1035: neither (5)	123: neither (8)	0.0347395	FALSE	0.00502123	23	0	36.454	36.454	7.78157e-117	6.00316e-05	6.00316e-05	0.0608083	0.0608683	2	FALSE	TRUE	4	FALSE	activated_nonexp	291: neither (5)	2673: neither (17)	63.5	FALSE	0.274039	40	FALSE	[]	FALSE	TRUE	FALSE	FALSE	FALSE	FALSE	FALSE	FALSE	2	FALSE	FALSE	12	TRUE
BACH2_GCGCTGGGGCGCGGTACGCC	BACH2_g4	GCGCTGGGGCGCGGTACGCC	ENSG00000112182	BACH2	0	21.0956	21.0956	0.0163132	0.00046072	0.00046072	0.0126817	0.0131424	2	FALSE	TRUE	4	FALSE	activated_nonexp	136: neither (9)	1797: neither (5)	0.0347395	FALSE	0.00502123	152	0	31.0685	31.0685	2.04247e-169	6.00316e-05	6.00316e-05	0.0331187	0.0331787	5	FALSE	TRUE	5	FALSE	activated_nonexp	2281: multi-GENE-driven (ARID5B(3), GFI1(3)) (11)	2142: neither (4)	63.5	FALSE	0.274039	206	FALSE	[]	TRUE	TRUE	FALSE	FALSE	FALSE	FALSE	FALSE	FALSE	3	FALSE	FALSE	4	TRUE
BACH2_GGCCGGGCAGCGCACCTCCC	BACH2_g3	GGCCGGGCAGCGCACCTCCC	ENSG00000112182	BACH2	0	39.3716	39.3716	1.78802e-125	0.00046072	0.00046072	0.121673	0.122134	7	FALSE	TRUE	1	TRUE	activated_nonexp	1854: neither (12)	511: neither (12)	0.0347395	FALSE	0.00502123	71	0	45.2466	45.2466	0	6.00316e-05	6.00316e-05	0.16386	0.16392	7	FALSE	TRUE	1	TRUE	activated_nonexp	65: SEQUENCE-driven (CCC) (27)	1983: SEQUENCE-driven (CCC) (25)	63.5	FALSE	0.274039	78	TRUE	['CCC']	FALSE	FALSE	FALSE	FALSE	FALSE	TRUE	FALSE	FALSE	3	FALSE	FALSE	40	FALSE
BACH2_GGCGTAAGCCGCTCCGCGAA	BACH2_g1	GGCGTAAGCCGCTCCGCGAA	ENSG00000112182	BACH2	0	30.8869	30.8869	7.36372e-23	0.00046072	0.00046072	0.0429296	0.0433903	2	FALSE	TRUE	3	FALSE	activated_nonexp	715: neither (5)	1999: neither (8)	0.0347395	FALSE	0.00502123	117	0	40.6655	40.6655	0	6.00316e-05	6.00316e-05	0.097773	0.097833	9	FALSE	TRUE	2	FALSE	activated_nonexp	1766: neither (4)	841: neither (4)	63.5	FALSE	0.274039	171	FALSE	[]	TRUE	TRUE	FALSE	TRUE	FALSE	FALSE	FALSE	FALSE	17	FALSE	FALSE	2	TRUE
BACH2_GTCCGCGAATGGCGCTCCGG	BACH2_g6	GTCCGCGAATGGCGCTCCGG	ENSG00000112182	BACH2	0	34.2466	34.2466	1.39541e-50	0.00046072	0.00046072	0.0649024	0.0653632	4	FALSE	TRUE	2	FALSE	activated_nonexp	210: neither (9)	1322: neither (6)	0.0347395	FALSE	0.00502123	88	0	40.4976	40.4976	0	6.00316e-05	6.00316e-05	0.0959376	0.0959977	11	FALSE	TRUE	3	FALSE	activated_nonexp	964: SEQUENCE-driven (TCCGG) (2)	13: SEQUENCE-driven (TCCGG) (2)	63.5	FALSE	0.274039	173	FALSE	[]	TRUE	TRUE	TRUE	FALSE	FALSE	TRUE	FALSE	FALSE	0	FALSE	FALSE	7	FALSE
BACH2_GTCGCTACATTGTTGACATT	BACH2_g2	GTCGCTACATTGTTGACATT	ENSG00000112182	BACH2	0	0	0	0.999998	0.00046072	0.00046072	-0.000983069	-0.000522349	0	FALSE	FALSE		FALSE	inactive_nonexp	2251: neither (85)	962: neither (7)	0.0347395	FALSE	0.00502123	61	0	0	0	0.999996	6.00316e-05	6.00316e-05	-0.000291888	-0.000231857	0	FALSE	FALSE		FALSE	inactive_nonexp	162: neither (29)	1130: neither (4)	63.5	FALSE	0.274039	201	FALSE	[]	FALSE	FALSE	FALSE	FALSE	FALSE	FALSE	FALSE	FALSE	6	FALSE	FALSE	0	FALSE
BARHL1_GAGAGAGGACCTCCCCGGCC	BARHL1_g5	GAGAGAGGACCTCCCCGGCC	ENSG00000125492	BARHL1														dropout							0	0	0	0.999992	4.49396e-06	4.49396e-06	-5.38066e-06	-8.86696e-07	0	FALSE	FALSE		FALSE	inactive_nonexp	782: neither (16)	1691: neither (7)	2.25	FALSE	4.28273e-05	161	FALSE	[]	FALSE	FALSE	FALSE	FALSE	FALSE	FALSE	FALSE	FALSE	2	FALSE	FALSE	11	FALSE
BARHL1_GAGGGAGGGCGCGCCAAGTT	BARHL1_g6	GAGGGAGGGCGCGCCAAGTT	ENSG00000125492	BARHL1														dropout							0	35.8722	35.8722	0	4.49396e-06	4.49396e-06	0.057001	0.0570055	7	FALSE	TRUE	2	FALSE	activated_nonexp	173: neither (6)	1249: neither (6)	2.25	FALSE	4.28273e-05	241	FALSE	[]	FALSE	TRUE	FALSE	FALSE	FALSE	FALSE	FALSE	FALSE	2	FALSE	FALSE	0	TRUE
BARHL1_GCCAAGTTGGGGAGAGCAAA	BARHL1_g4	GCCAAGTTGGGGAGAGCAAA	ENSG00000125492	BARHL1														dropout							0	42.0981	42.0981	0	4.49396e-06	4.49396e-06	0.114964	0.114968	9	FALSE	TRUE	1	TRUE	activated_nonexp	381: neither (2)	1205: neither (4)	2.25	FALSE	4.28273e-05	122	FALSE	[]	FALSE	TRUE	FALSE	TRUE	FALSE	FALSE	FALSE	FALSE	3	FALSE	FALSE	1	TRUE
BARHL1_GCCGGGCCCGCAGCTATCTG	BARHL1_g1	GCCGGGCCCGCAGCTATCTG	ENSG00000125492	BARHL1														dropout							0	0	0	0.999998	4.49396e-06	4.49396e-06	6.49049e-06	1.09845e-05	0	FALSE	FALSE		FALSE	inactive_nonexp	1193: SEQUENCE-driven (ATCTG) (4)	268: SEQUENCE-driven (ATCTG) (4)	2.25	FALSE	4.28273e-05	210	TRUE	['ATCTG', 'CTG']	FALSE	FALSE	FALSE	FALSE	FALSE	TRUE	FALSE	FALSE	18	FALSE	FALSE	63	FALSE
BARHL1_GGAGGGAGGGCGCGCCAAGT	BARHL1_g2	GGAGGGAGGGCGCGCCAAGT	ENSG00000125492	BARHL1														dropout							0	29.2993	29.2993	0	4.49396e-06	4.49396e-06	0.0271784	0.0271829	4	FALSE	TRUE	3	FALSE	activated_nonexp	765: neither (3)	1692: neither (24)	2.25	FALSE	4.28273e-05	271	FALSE	[]	FALSE	TRUE	FALSE	FALSE	FALSE	FALSE	FALSE	FALSE	7	FALSE	FALSE	14	TRUE
BARHL1_GGCGCCTCCCTGCTCCTCGG	BARHL1_g3	GGCGCCTCCCTGCTCCTCGG	ENSG00000125492	BARHL1														dropout							0	27.5629	27.5629	4.18051e-264	4.49396e-06	4.49396e-06	0.0223489	0.0223534	3	FALSE	TRUE	4	FALSE	activated_nonexp	974: SEQUENCE-driven (CCTCGG) (9)	2544: SEQUENCE-driven (CGG) (13)	2.25	FALSE	4.28273e-05	242	FALSE	[]	FALSE	TRUE	FALSE	FALSE	FALSE	TRUE	FALSE	FALSE	6	FALSE	FALSE	49	FALSE
BARHL2_GAACGACTGCGCACGTGGCG	BARHL2_g1	GAACGACTGCGCACGTGGCG	ENSG00000143032	BARHL2	0	0	0	0.999994	-1.23555e-06	-1.23555e-06	1.40255e-06	1.66993e-07	0	FALSE	FALSE		FALSE	inactive_nonexp	1976: neither (13)	224: neither (10)	0	FALSE	0	77	0	0	0	0.999984	-3.54494e-07	-3.54494e-07	8.44805e-07	4.90311e-07	0	FALSE	FALSE		FALSE	inactive_nonexp	804: neither (9)	1732: neither (6)	1.25	FALSE	6.62956e-06	86	FALSE	[]	FALSE	FALSE	FALSE	FALSE	FALSE	FALSE	FALSE	FALSE	21	FALSE	FALSE	10	FALSE
BARHL2_GCCACGTGCGCAGTCGTTCC	BARHL2_g6	GCCACGTGCGCAGTCGTTCC	ENSG00000143032	BARHL2	0	0	0	1	-1.23555e-06	-1.23555e-06	2.36078e-06	1.12523e-06	0	FALSE	FALSE		FALSE	inactive_nonexp	847: neither (4)	175: neither (17)	0	FALSE	0	59	0	0	0	0.999999	-3.54494e-07	-3.54494e-07	6.64694e-07	3.102e-07	0	FALSE	FALSE		FALSE	inactive_nonexp	32: neither (3)	1222: neither (3)	1.25	FALSE	6.62956e-06	139	FALSE	[]	FALSE	FALSE	FALSE	FALSE	FALSE	FALSE	FALSE	FALSE	0	FALSE	FALSE	1	FALSE
BARHL2_GCGCCCTCGGAACTCCCCCG	BARHL2_g2	GCGCCCTCGGAACTCCCCCG	ENSG00000143032	BARHL2	0	0	0	0.999996	-1.23555e-06	-1.23555e-06	1.94256e-06	7.0701e-07	0	FALSE	FALSE		FALSE	inactive_nonexp	2066: SEQUENCE-driven (CCCCG) (8)	1047: SEQUENCE-driven (CCCCG) (8)	0	FALSE	0	61	0	0	0	0.999998	-3.54494e-07	-3.54494e-07	-1.97489e-06	-2.32938e-06	0	FALSE	FALSE		FALSE	inactive_nonexp	395: SEQUENCE-driven (CCG) (48)	1412: SEQUENCE-driven (CCCCG) (10)	1.25	FALSE	6.62956e-06	43	TRUE	['CCG']	FALSE	FALSE	FALSE	FALSE	TRUE	TRUE	FALSE	FALSE	18	FALSE	FALSE	44	FALSE
BARHL2_GGAAAGAAAAAAGATGCGGG	BARHL2_g5	GGAAAGAAAAAAGATGCGGG	ENSG00000143032	BARHL2	0	0	0	0.999996	-1.23555e-06	-1.23555e-06	9.08238e-07	-3.27315e-07	0	FALSE	FALSE		FALSE	inactive_nonexp	1452: SEQUENCE-driven (GGG) (5)	1206: SEQUENCE-driven (GGG) (5)	0	FALSE	0	57	0	0	0	0.999998	-3.54494e-07	-3.54494e-07	2.13672e-05	2.10127e-05	0	FALSE	FALSE		FALSE	inactive_nonexp	singleton (GCGGG) (1)	singleton (GCGGG) (1)	1.25	FALSE	6.62956e-06	50	TRUE	['GGG']	FALSE	FALSE	FALSE	FALSE	TRUE	FALSE	FALSE	FALSE	2	FALSE	FALSE	5	FALSE
BARHL2_GGTTCGGGGCGGCTGCTGAA	BARHL2_g3	GGTTCGGGGCGGCTGCTGAA	ENSG00000143032	BARHL2	0	0	0	0.999989	-1.23555e-06	-1.23555e-06	3.58629e-06	2.35074e-06	0	FALSE	FALSE		FALSE	inactive_nonexp	1588: neither (3)	165: neither (12)	0	FALSE	0	96	0	0	0	0.999998	-3.54494e-07	-3.54494e-07	-1.01255e-06	-1.36705e-06	0	FALSE	FALSE		FALSE	inactive_nonexp	2180: neither (39)	1942: neither (8)	1.25	FALSE	6.62956e-06	186	FALSE	[]	FALSE	FALSE	FALSE	FALSE	FALSE	FALSE	FALSE	FALSE	8	FALSE	FALSE	2	FALSE
BARHL2_GTGGAAAGAAAAAAGATGCG	BARHL2_g4	GTGGAAAGAAAAAAGATGCG	ENSG00000143032	BARHL2	0	0	0	1	-1.23555e-06	-1.23555e-06	2.73395e-06	1.4984e-06	0	FALSE	FALSE		FALSE	inactive_nonexp	1712: neither (5)	170: neither (4)	0	FALSE	0	10	0	0	0	0.999985	-3.54494e-07	-3.54494e-07	1.04749e-06	6.92997e-07	0	FALSE	FALSE		FALSE	inactive_nonexp	2335: neither (2)	2342: neither (2)	1.25	FALSE	6.62956e-06	76	FALSE	[]	FALSE	FALSE	FALSE	FALSE	FALSE	FALSE	FALSE	FALSE	5	FALSE	FALSE	3	FALSE
BARX1_GACCCCTAGGCTGAGCCGGA	BARX1_g3	GACCCCTAGGCTGAGCCGGA	ENSG00000131668	BARX1	0	67.4871	67.4871	0	0.000190381	0.000190381	3.76849	3.76868	37	FALSE	TRUE	1	TRUE	activated_nonexp	82: multi-GENE-driven (BARX1(2), BSX(3), GSX2(3), HMX3(2), MNX1(2), NKX6-2(3)) (20)	1284: multi-GENE-driven (BARX1(2), BSX(3), GSX2(3), HMX3(2), MNX1(2), NKX6-2(3)) (20)	0	FALSE	0	40	0	0	0	0.999996	-2.2003e-06	-2.2003e-06	8.1634e-06	5.9631e-06	0	FALSE	FALSE		FALSE	inactive_nonexp	singleton (CCGGA) (1)	singleton (CCGGA) (1)	1.25	FALSE	6.62956e-06	40	TRUE	['GGA']	FALSE	FALSE	FALSE	FALSE	FALSE	FALSE	TRUE	FALSE	32	FALSE	FALSE	33	FALSE
BARX1_GAGGGAGGGACCCAGAAGGG	BARX1_g4	GAGGGAGGGACCCAGAAGGG	ENSG00000131668	BARX1	0	50.9325	50.9325	0	0.000190381	0.000190381	0.500107	0.500297	18	FALSE	TRUE	6	FALSE	activated_nonexp	1426: SEQUENCE-driven (AGAAGGG) (3)	1179: SEQUENCE-driven (AGAAGGG) (3)	0	FALSE	0	59	0	0	0	0.99999	-2.2003e-06	-2.2003e-06	3.92152e-06	1.72122e-06	0	FALSE	FALSE		FALSE	inactive_nonexp	1651: neither (18)	690: neither (18)	1.25	FALSE	6.62956e-06	95	TRUE	['GGG', 'AAGGG']	FALSE	FALSE	FALSE	FALSE	TRUE	FALSE	FALSE	FALSE	32	FALSE	FALSE	41	FALSE
BARX1_GCGCTCCGCTCAGTCTCCCT	BARX1_g1	GCGCTCCGCTCAGTCTCCCT	ENSG00000131668	BARX1	0	60.373	60.373	0	0.000190381	0.000190381	1.58218	1.58237	57	FALSE	TRUE	3	FALSE	activated_nonexp	443: SEQUENCE-driven (CCT) (6)	1920: SEQUENCE-driven (CCT) (7)	0	FALSE	0	108	0	0	0	0.99999	-2.2003e-06	-2.2003e-06	3.3848e-06	1.1845e-06	0	FALSE	FALSE		FALSE	inactive_nonexp	1933: SEQUENCE-driven (CCT) (19)	914: SEQUENCE-driven (CCT) (19)	1.25	FALSE	6.62956e-06	230	TRUE	['CCT']	FALSE	FALSE	FALSE	FALSE	TRUE	TRUE	FALSE	FALSE	87	FALSE	FALSE	185	FALSE
BARX1_GGAAGGGAGGCCAAAAAGGA	BARX1_g5	GGAAGGGAGGCCAAAAAGGA	ENSG00000131668	BARX1	0	58.1356	58.1356	0	0.000190381	0.000190381	1.20422	1.20442	15	FALSE	TRUE	4	FALSE	activated_nonexp	1870: neither (10)	518: neither (9)	0	FALSE	0	32	0	0	0	0.999999	-2.2003e-06	-2.2003e-06	5.23444e-06	3.03414e-06	0	FALSE	FALSE		FALSE	inactive_nonexp	671: neither (6)	1676: neither (3)	1.25	FALSE	6.62956e-06	24	TRUE	['GGA']	FALSE	FALSE	FALSE	FALSE	FALSE	FALSE	FALSE	FALSE	30	FALSE	FALSE	23	FALSE
BARX1_GGCCGGCCGACCGAGACCGA	BARX1_g2	GGCCGGCCGACCGAGACCGA	ENSG00000131668	BARX1	0	65.6427	65.6427	0	0.000190381	0.000190381	3.00911	3.0093	44	FALSE	TRUE	2	FALSE	activated_nonexp	82: multi-GENE-driven (BARX1(2), BSX(3), GSX2(3), HMX3(2), MNX1(2), NKX6-2(3)) (20)	1284: multi-GENE-driven (BARX1(2), BSX(3), GSX2(3), HMX3(2), MNX1(2), NKX6-2(3)) (20)	0	FALSE	0	62	0	0	0	0.999999	-2.2003e-06	-2.2003e-06	-2.70069e-05	-2.92072e-05	0	FALSE	FALSE		FALSE	inactive_nonexp	2677: neither (5)	2278: neither (8)	1.25	FALSE	6.62956e-06	159	FALSE	[]	TRUE	FALSE	TRUE	FALSE	FALSE	FALSE	TRUE	FALSE	45	FALSE	FALSE	2	TRUE
BARX1_GGGGAGGGACCCAGAAGGGA	BARX1_g6	GGGGAGGGACCCAGAAGGGA	ENSG00000131668	BARX1	0	53.3486	53.3486	0	0.000190381	0.000190381	0.671624	0.671815	9	FALSE	TRUE	5	FALSE	activated_nonexp	1660: multi-GENE-driven (HELZ2(6), MXI1(5), MYBL1(2)) (26)	714: multi-GENE-driven (HELZ2(6), MXI1(5), MYBL1(2)) (26)	0	FALSE	0	36	0	0	0	0.999997	-2.2003e-06	-2.2003e-06	4.03878e-06	1.83848e-06	0	FALSE	FALSE		FALSE	inactive_nonexp	singleton (AGGGA) (1)	singleton (AGGGA) (1)	1.25	FALSE	6.62956e-06	52	TRUE	['GGA']	FALSE	FALSE	FALSE	FALSE	FALSE	FALSE	FALSE	FALSE	11	FALSE	FALSE	15	FALSE
BARX2_GAGGCAGTAAGGTGCTCATG	BARX2_g5	GAGGCAGTAAGGTGCTCATG	ENSG00000043039	BARX2	0	35.0056	35.0056	3.75162e-62	0.00028714	0.00028714	0.0714215	0.0717086	1	FALSE	TRUE	3	FALSE	activated_nonexp	1573: neither (5)	2: neither (10)	0.0086825	FALSE	0.00010677	33	0			0.999999	0.000137939	0.000137939	-0.00117683	-0.00103889	0	FALSE	FALSE		FALSE	inactive_nonexp	2157: neither (4)	2675: neither (10)	15	FALSE	0.0101303	49	FALSE	[]	TRUE	FALSE	TRUE	FALSE	FALSE	FALSE	FALSE	FALSE	2	FALSE	FALSE	1	TRUE
BARX2_GCATGGGGAACACTGCCCCG	BARX2_g3	GCATGGGGAACACTGCCCCG	ENSG00000043039	BARX2	0	37.2636	37.2636	5.77129e-222	0.00028714	0.00028714	0.0941572	0.0944443	3	FALSE	TRUE	2	FALSE	activated_nonexp	2065: SEQUENCE-driven (CCG) (2)	1046: SEQUENCE-driven (CCG) (2)	0.0086825	FALSE	0.00010677	52	0	0	0	1	0.000137939	0.000137939	-0.000101644	3.62953e-05	0	FALSE	FALSE		FALSE	inactive_nonexp	singleton (CCCCG) (1)	1392: SEQUENCE-driven (CCG) (46)	15	FALSE	0.0101303	37	TRUE	['CCG']	FALSE	FALSE	FALSE	FALSE	TRUE	TRUE	FALSE	FALSE	17	FALSE	FALSE	27	FALSE
BARX2_GGTCGGCGCCGGAGTGGCAC	BARX2_g6	GGTCGGCGCCGGAGTGGCAC	ENSG00000043039	BARX2	0	24.7017	24.7017	1.62519e-16	0.00028714	0.00028714	0.0201166	0.0204037	1	FALSE	TRUE	4	FALSE	activated_nonexp	2180: neither (5)	558: neither (5)	0.0086825	FALSE	0.00010677	106	0	0	0	0.999995	0.000137939	0.000137939	-0.00013732	6.18355e-07	0	FALSE	FALSE		FALSE	inactive_nonexp	237: neither (6)	1318: neither (7)	15	FALSE	0.0101303	126	FALSE	[]	TRUE	FALSE	FALSE	FALSE	FALSE	FALSE	FALSE	FALSE	0	FALSE	FALSE	1	TRUE
BARX2_GGTGCCCTCCCGCTGGGCTG	BARX2_g4	GGTGCCCTCCCGCTGGGCTG	ENSG00000043039	BARX2	0			0.999999	0.00028714	0.00028714	-0.00354078	-0.00325364	0	FALSE	FALSE		FALSE	inactive_nonexp	1213: neither (5)	265: neither (8)	0.0086825	FALSE	0.00010677	96	0	0	0	0.999991	0.000137939	0.000137939	-0.00014521	-7.27134e-06	0	FALSE	FALSE		FALSE	inactive_nonexp	2001: SEQUENCE-driven (GCTG) (2)	991: SEQUENCE-driven (GCTG) (2)	15	FALSE	0.0101303	243	TRUE	['CTG']	FALSE	FALSE	FALSE	FALSE	FALSE	TRUE	FALSE	FALSE	7	FALSE	FALSE	9	FALSE
BARX2_GGTGCGGAGTGTGTGCTGAG	BARX2_g2	GGTGCGGAGTGTGTGCTGAG	ENSG00000043039	BARX2	0	47.3533	47.3533	0	0.00028714	0.00028714	0.323041	0.323328	16	FALSE	TRUE	1	TRUE	activated_nonexp	singleton (CTGAG) (1)	singleton (CTGAG) (1)	0.0086825	FALSE	0.00010677	73	0	16.2629	16.2629	0.00933324	0.000137939	0.000137939	0.00611923	0.00625717	1	FALSE	TRUE	1	TRUE	activated_nonexp	singleton (CTGAG) (1)	singleton (CTGAG) (1)	15	FALSE	0.0101303	164	TRUE	['GAG', 'TGAG']	FALSE	FALSE	FALSE	FALSE	FALSE	FALSE	FALSE	FALSE	18	FALSE	FALSE	68	FALSE
BARX2_GTCCACGCGGGGAAGGAGAA	BARX2_g1	GTCCACGCGGGGAAGGAGAA	ENSG00000043039	BARX2	0	0	0	0.999999	0.00028714	0.00028714	-0.000399234	-0.000112093	0	FALSE	FALSE		FALSE	inactive_nonexp	2147: multi-GENE-driven (SOX11(2), SOX12(5)) (9)	363: multi-GENE-driven (SOX11(2), SOX12(5)) (9)	0.0086825	FALSE	0.00010677	28	0	0	0	0.999999	0.000137939	0.000137939	-0.000148184	-1.02455e-05	0	FALSE	FALSE		FALSE	inactive_nonexp	167: neither (14)	1125: neither (16)	15	FALSE	0.0101303	56	FALSE	[]	FALSE	FALSE	FALSE	FALSE	FALSE	FALSE	FALSE	FALSE	64	FALSE	FALSE	105	FALSE
BATF2_GACCAGCTGCTCAGAATCCC	BATF2_g1	GACCAGCTGCTCAGAATCCC	ENSG00000168062	BATF2	4.461	39.8343	35.3733	5.61141e-101	0.00172713	0.00172713	0.1275	0.129227	12	FALSE	TRUE	5	FALSE	activated_nonexp	469: neither (20)	1963: neither (20)	1.03794	TRUE	0.933254	138	4.479	50.1955	45.7165	0	0.00165784	0.00165784	0.284632	0.28629	31	FALSE	TRUE	1	TRUE	activated_nonexp	singleton (ATCCC) (1)	singleton (ATCCC) (1)	32	FALSE	0.0673842	200	TRUE	['ATCCC', 'CCC']	FALSE	FALSE	FALSE	FALSE	FALSE	FALSE	FALSE	FALSE	106	FALSE	FALSE	140	FALSE
BATF2_GAGGGATTCTGAGCAGCTGG	BATF2_g5	GAGGGATTCTGAGCAGCTGG	ENSG00000168062	BATF2	4.461	48.902	44.441	5.45248e-183	0.00172713	0.00172713	0.388836	0.390563	8	FALSE	TRUE	2	FALSE	activated_nonexp	1708: neither (4)	114: neither (2)	1.03794	TRUE	0.933254	30	4.479	49.1105	44.6315	0	0.00165784	0.00165784	0.251684	0.253342	35	FALSE	TRUE	2	FALSE	activated_nonexp	1020: SEQUENCE-driven (GCTGG) (2)	86: SEQUENCE-driven (GCTGG) (2)	32	FALSE	0.0673842	248	FALSE	[]	TRUE	TRUE	FALSE	TRUE	FALSE	TRUE	FALSE	FALSE	6	FALSE	FALSE	12	FALSE
BATF2_GCAAAGGCCAGGTATGAGGA	BATF2_g2	GCAAAGGCCAGGTATGAGGA	ENSG00000168062	BATF2	4.461	47.6003	43.1393	1.85744e-45	0.00172713	0.00172713	0.331489	0.333217	2	FALSE	TRUE	4	FALSE	activated_nonexp	1566: SEQUENCE-driven (GAGGA) (7)	428: SEQUENCE-driven (GAGGA) (9)	1.03794	TRUE	0.933254	10	4.479	46.3764	41.8974	1.28864e-17	0.00165784	0.00165784	0.184509	0.186167	2	FALSE	TRUE	5	FALSE	activated_nonexp	857: neither (44)	1813: neither (25)	32	FALSE	0.0673842	17	TRUE	['GGA']	FALSE	FALSE	FALSE	FALSE	TRUE	FALSE	FALSE	FALSE	37	FALSE	FALSE	30	FALSE
BATF2_GCGGAAGGCCAGTTCATGTT	BATF2_g3	GCGGAAGGCCAGTTCATGTT	ENSG00000168062	BATF2	4.461			0.999999	0.00172713	0.00172713	-0.00299477	-0.00126764	0	FALSE	FALSE		FALSE	inactive_nonexp	2216: neither (3)	598: neither (3)	1.03794	TRUE	0.933254	10	4.479	32.2066	27.7276	0.00564487	0.00165784	0.00165784	0.0360603	0.0377181	1	FALSE	TRUE	6	FALSE	activated_nonexp	215: neither (2)	1289: neither (8)	32	FALSE	0.0673842	74	FALSE	[]	FALSE	TRUE	FALSE	FALSE	FALSE	FALSE	FALSE	FALSE	25	FALSE	FALSE	3	TRUE
BATF2_GGGGCCCCTTCTCTGGAAAG	BATF2_g6	GGGGCCCCTTCTCTGGAAAG	ENSG00000168062	BATF2	4.461	49.5563	45.0953	0	0.00172713	0.00172713	0.421252	0.42298	27	FALSE	TRUE	1	TRUE	activated_nonexp	2298: neither (2)	881: neither (8)	1.03794	TRUE	0.933254	92	4.479	48.6116	44.1326	0	0.00165784	0.00165784	0.237844	0.239502	35	FALSE	TRUE	4	FALSE	activated_nonexp	1180: SEQUENCE-driven (GAAAG) (12)	1182: SEQUENCE-driven (GAAAG) (13)	32	FALSE	0.0673842	229	FALSE	[]	TRUE	TRUE	TRUE	FALSE	FALSE	TRUE	FALSE	FALSE	5	FALSE	FALSE	8	FALSE
BATF2_GGTATGAGGAGGGTGTTCTA	BATF2_g4	GGTATGAGGAGGGTGTTCTA	ENSG00000168062	BATF2	4.461	48.0252	43.5642	0	0.00172713	0.00172713	0.349205	0.350932	13	FALSE	TRUE	3	FALSE	activated_nonexp	2251: neither (85)	961: neither (5)	1.03794	TRUE	0.933254	61	4.479	48.8625	44.3835	0	0.00165784	0.00165784	0.244704	0.246362	22	FALSE	TRUE	3	FALSE	activated_nonexp	211: neither (9)	1287: neither (7)	32	FALSE	0.0673842	157	FALSE	[]	TRUE	TRUE	FALSE	FALSE	FALSE	FALSE	FALSE	FALSE	9	FALSE	FALSE	1	TRUE
BATF3_GACTGGCGCGCGGGGACACT	BATF3_g2	GACTGGCGCGCGGGGACACT	ENSG00000123685	BATF3	27.14	57.655	30.515	1.68023e-271	0.0274726	0.0274726	1.10845	1.13592	40	TRUE	TRUE	2	FALSE	activated_exp	1241: neither (7)	1397: neither (6)	4.30428	TRUE	0.99511	68	35.037	68.5636	33.5266	0	0.05189	0.05189	2.21565	2.26754	133	TRUE	TRUE	2	FALSE	activated_exp	214: neither (12)	1238: neither (13)	61.75	FALSE	0.261242	166	FALSE	[]	TRUE	TRUE	FALSE	FALSE	FALSE	FALSE	FALSE	FALSE	14	FALSE	FALSE	10	TRUE
BATF3_GCCCGGGCGTCGCCTCGCGT	BATF3_g6	GCCCGGGCGTCGCCTCGCGT	ENSG00000123685	BATF3	27.14	42.2915	15.1515	3.87156e-14	0.0274726	0.0274726	0.146903	0.174375	29	TRUE	TRUE	6	FALSE	activated_exp	967: neither (10)	1466: neither (15)	4.30428	TRUE	0.99511	225	35.037	54.2439	19.2069	3.38576e-88	0.05189	0.05189	0.399832	0.451722	114	TRUE	TRUE	6	FALSE	activated_exp	2162: neither (4)	2673: neither (17)	61.75	FALSE	0.261242	457	FALSE	[]	TRUE	TRUE	FALSE	FALSE	FALSE	FALSE	FALSE	TRUE	0	FALSE	FALSE	9	TRUE
BATF3_GCTTCGTGGAAGTCACGTGG	BATF3_g1	GCTTCGTGGAAGTCACGTGG	ENSG00000123685	BATF3	27.14	50.6711	23.5311	3.62299e-65	0.0274726	0.0274726	0.457117	0.48459	24	TRUE	TRUE	4	FALSE	activated_exp	singleton (CGTGG) (1)	singleton (CGTGG) (1)	4.30428	TRUE	0.99511	80	35.037	60.7444	25.7074	5.42165e-201	0.05189	0.05189	0.887725	0.939615	94	TRUE	TRUE	4	FALSE	activated_exp	1010: SEQUENCE-driven (CGTGG) (6)	76: SEQUENCE-driven (GTGG) (21)	61.75	FALSE	0.261242	216	FALSE	[]	TRUE	TRUE	FALSE	FALSE	FALSE	TRUE	FALSE	FALSE	70	FALSE	FALSE	5	FALSE
BATF3_GGGGCGCCGGCGGAAAGCCG	BATF3_g4	GGGGCGCCGGCGGAAAGCCG	ENSG00000123685	BATF3	27.14	51.4897	24.3497	3.53053e-224	0.0274726	0.0274726	0.508041	0.535514	84	TRUE	TRUE	3	FALSE	activated_exp	774: neither (11)	1840: neither (9)	4.30428	TRUE	0.99511	279	35.037	64.9117	29.8747	0	0.05189	0.05189	1.45079	1.50268	420	TRUE	TRUE	3	FALSE	activated_exp	2594: neither (4)	2609: neither (3)	61.75	FALSE	0.261242	733	TRUE	['CCG']	FALSE	FALSE	FALSE	FALSE	FALSE	FALSE	FALSE	FALSE	4	FALSE	FALSE	37	FALSE
BATF3_GTCCCCGCTACTCCACGCGT	BATF3_g3	GTCCCCGCTACTCCACGCGT	ENSG00000123685	BATF3	27.14	59.8366	32.6966	2.57702e-260	0.0274726	0.0274726	1.45477	1.48224	19	TRUE	TRUE	1	TRUE	activated_exp	1153: neither (8)	917: neither (4)	4.30428	TRUE	0.99511	32	35.037	70.1529	35.1159	0	0.05189	0.05189	2.66047	2.71236	114	TRUE	TRUE	1	TRUE	activated_exp	202: neither (11)	1272: neither (5)	61.75	FALSE	0.261242	144	FALSE	[]	TRUE	TRUE	TRUE	TRUE	FALSE	FALSE	FALSE	FALSE	6	FALSE	FALSE	0	TRUE
BATF3_GTGGGCTTCGCGTTCCCTCC	BATF3_g5	GTGGGCTTCGCGTTCCCTCC	ENSG00000123685	BATF3	27.14	46.3499	19.2099	1.30001e-07	0.0274726	0.0274726	0.258613	0.286086	7	TRUE	TRUE	5	FALSE	activated_exp	896: neither (3)	242: neither (12)	4.30428	TRUE	0.99511	36	35.037	55.5728	20.5358	1.41799e-36	0.05189	0.05189	0.472799	0.524689	38	TRUE	TRUE	5	FALSE	activated_exp	2237: neither (5)	2102: neither (8)	61.75	FALSE	0.261242	132	FALSE	[]	TRUE	TRUE	FALSE	FALSE	FALSE	FALSE	FALSE	FALSE	1	FALSE	FALSE	0	TRUE
BATF_GACGCTGGAAGTCACATGGG	BATF_g2	GACGCTGGAAGTCACATGGG	ENSG00000156127	BATF	0	0	0	0.999999	5.14698e-06	5.14698e-06	2.62778e-05	3.14247e-05	0	FALSE	FALSE		FALSE	inactive_nonexp	1453: SEQUENCE-driven (ATGGG) (19)	1207: SEQUENCE-driven (ATGGG) (19)	0	FALSE	0	32	0	0	0	0.999979	-2.85732e-05	-2.85732e-05	-2.73176e-05	-5.58909e-05	0	FALSE	FALSE		FALSE	inactive_nonexp	1422: SEQUENCE-driven (ATGGG) (9)	526: SEQUENCE-driven (ATGGG) (9)	2	FALSE	2.96583e-05	140	TRUE	['GGG', 'TGGG']	FALSE	FALSE	FALSE	FALSE	TRUE	TRUE	FALSE	FALSE	16	FALSE	FALSE	53	FALSE
BATF_GAGAGAGAAAAATACATATC	BATF_g4	GAGAGAGAAAAATACATATC	ENSG00000156127	BATF	0	0	0	1	5.14698e-06	5.14698e-06	-8.91528e-05	-8.40058e-05	0	FALSE	FALSE		FALSE	inactive_nonexp	1935: neither (6)	1693: neither (8)	0	FALSE	0	29	0	0	0	0.999997	-2.85732e-05	-2.85732e-05	-9.43238e-05	-0.000122897	0	FALSE	FALSE		FALSE	inactive_nonexp	2181: neither (15)	2037: neither (9)	2	FALSE	2.96583e-05	70	FALSE	[]	FALSE	FALSE	FALSE	FALSE	FALSE	FALSE	FALSE	FALSE	5	FALSE	FALSE	5	FALSE
BATF_GCAGAGAGGAGAGGACAACC	BATF_g5	GCAGAGAGGAGAGGACAACC	ENSG00000156127	BATF	0	0	0	0.999999	5.14698e-06	5.14698e-06	3.82449e-05	4.33919e-05	0	FALSE	FALSE		FALSE	inactive_nonexp	40: neither (28)	1876: neither (6)	0	FALSE	0	58	0	0	0	0.999996	-2.85732e-05	-2.85732e-05	5.84246e-05	2.98513e-05	0	FALSE	FALSE		FALSE	inactive_nonexp	2264: neither (9)	2277: neither (2)	2	FALSE	2.96583e-05	104	FALSE	[]	FALSE	FALSE	FALSE	FALSE	FALSE	FALSE	FALSE	FALSE	4	FALSE	FALSE	7	FALSE
BATF_GCTCACGCTGGAAGTCACAT	BATF_g6	GCTCACGCTGGAAGTCACAT	ENSG00000156127	BATF	0	40.2399	40.2399	0	5.14698e-06	5.14698e-06	0.135774	0.135779	8	FALSE	TRUE	1	TRUE	activated_nonexp	346: neither (3)	1907: neither (6)	0	FALSE	0	91	0	33.3547	33.3547	0	-2.85732e-05	-2.85732e-05	0.0429557	0.0429271	4	FALSE	TRUE	1	TRUE	activated_nonexp	2345: neither (36)	2170: SEQUENCE-driven (CCAT) (17)	2	FALSE	2.96583e-05	110	FALSE	[]	TRUE	TRUE	TRUE	TRUE	FALSE	TRUE	FALSE	FALSE	1	FALSE	FALSE	7	FALSE
BATF_GGAGAGAAAAATACATATCT	BATF_g1	GGAGAGAAAAATACATATCT	ENSG00000156127	BATF	0	38.153	38.153	0	5.14698e-06	5.14698e-06	0.105253	0.105259	3	FALSE	TRUE	2	FALSE	activated_nonexp	627: neither (3)	2083: neither (3)	0	FALSE	0	55	0	0	0	0.999999	-2.85732e-05	-2.85732e-05	-2.74929e-06	-3.13225e-05	0	FALSE	FALSE		FALSE	inactive_nonexp	1335: neither (4)	2090: neither (25)	2	FALSE	2.96583e-05	107	FALSE	[]	TRUE	FALSE	FALSE	FALSE	FALSE	FALSE	FALSE	FALSE	17	FALSE	FALSE	2	TRUE
BATF_GGAGGCTGGCTGGACTTAAG	BATF_g3	GGAGGCTGGCTGGACTTAAG	ENSG00000156127	BATF	0	0	0	1	5.14698e-06	5.14698e-06	1.41522e-05	1.92992e-05	0	FALSE	FALSE		FALSE	inactive_nonexp	851: neither (7)	168: neither (12)	0	FALSE	0	102	0	0	0	0.999995	-2.85732e-05	-2.85732e-05	-1.80663e-05	-4.66396e-05	0	FALSE	FALSE		FALSE	inactive_nonexp	1833: SEQUENCE-driven (TAAG) (4)	401: SEQUENCE-driven (TAAG) (4)	2	FALSE	2.96583e-05	395	FALSE	[]	FALSE	FALSE	FALSE	FALSE	FALSE	TRUE	FALSE	FALSE	8	FALSE	FALSE	27	FALSE
BAZ1B_GCAACCCAACTACGCGACAG	BAZ1B_g2	GCAACCCAACTACGCGACAG	ENSG00000009954	BAZ1B	51.636	52.457	0.820974	1	0.545163	0.545163	0.0573934	0.602557	19	TRUE	FALSE		FALSE	inactive_exp	1110: neither (10)	951: neither (6)	39.4829	TRUE	0.999839	45	60.809	66.7937	5.98471	0.00234453	0.946545	0.946545	0.911201	1.85775	78	TRUE	TRUE	2	FALSE	activated_exp	1802: SEQUENCE-driven (CAG) (6)	425: SEQUENCE-driven (CAG) (6)	11670.2	TRUE	0.99968	103	FALSE	[]	FALSE	TRUE	FALSE	FALSE	FALSE	TRUE	FALSE	FALSE	8	FALSE	FALSE	11	FALSE
BAZ1B_GGCAACCCAACTACGCGACA	BAZ1B_g5	GGCAACCCAACTACGCGACA	ENSG00000009954	BAZ1B	51.636	55.8807	4.2447	0.999999	0.545163	0.545163	0.369734	0.914898	32	TRUE	FALSE		FALSE	inactive_exp	1195: neither (4)	407: neither (13)	39.4829	TRUE	0.999839	56	60.809	63.4611	2.65212	0.999994	0.946545	0.946545	0.329634	1.27618	49	TRUE	FALSE		FALSE	inactive_exp	769: neither (3)	1702: neither (3)	11670.2	TRUE	0.99968	71	FALSE	[]	FALSE	FALSE	FALSE	FALSE	FALSE	FALSE	FALSE	FALSE	4	FALSE	FALSE	7	FALSE
BAZ1B_GTAGGCGTGCGGGCCTCCGA	BAZ1B_g4	GTAGGCGTGCGGGCCTCCGA	ENSG00000009954	BAZ1B	51.636	63.6681	12.0321	2.19877e-29	0.545163	0.545163	1.82009	2.36526	66	TRUE	TRUE	1	TRUE	activated_exp	2201: neither (6)	626: neither (3)	39.4829	TRUE	0.999839	80	60.809	69.8514	9.04239	2.14355e-11	0.946545	0.946545	1.67525	2.62179	67	TRUE	TRUE	1	TRUE	activated_exp	2282: neither (4)	2678: neither (9)	11670.2	TRUE	0.99968	78	FALSE	[]	TRUE	TRUE	TRUE	TRUE	FALSE	FALSE	FALSE	FALSE	5	FALSE	FALSE	5	TRUE
BAZ1B_GTGGGTTGCAGCGCACTAGA	BAZ1B_g1	GTGGGTTGCAGCGCACTAGA	ENSG00000009954	BAZ1B	51.636	57.7103	6.07433	0.999999	0.545163	0.545163	0.598408	1.14357	12	TRUE	FALSE		FALSE	inactive_exp	91: neither (4)	75: neither (9)	39.4829	TRUE	0.999839	21	60.809	66.5656	5.75655	0.202583	0.946545	0.946545	0.863944	1.81049	40	TRUE	FALSE		FALSE	inactive_exp	2679: neither (18)	2083: neither (5)	11670.2	TRUE	0.99968	52	FALSE	[]	FALSE	FALSE	FALSE	FALSE	FALSE	FALSE	FALSE	FALSE	9	FALSE	FALSE	1	FALSE
BAZ1B_GTTATGTAAGCGCCCGTGAT	BAZ1B_g3	GTTATGTAAGCGCCCGTGAT	ENSG00000009954	BAZ1B	51.636	56.7854	5.14936	0.999999	0.545163	0.545163	0.476439	1.0216	15	TRUE	FALSE		FALSE	inactive_exp	1056: neither (21)	1845: neither (10)	39.4829	TRUE	0.999839	25	60.809	68.1066	7.29756	0.629395	0.946545	0.946545	1.20727	2.15381	18	TRUE	FALSE		FALSE	inactive_exp	270: neither (4)	2047: neither (7)	11670.2	TRUE	0.99968	21	FALSE	[]	FALSE	FALSE	FALSE	FALSE	FALSE	FALSE	FALSE	FALSE	7	FALSE	FALSE	16	FALSE
BAZ1B_GTTGGGTTGCAGCGCACTAG	BAZ1B_g6	GTTGGGTTGCAGCGCACTAG	ENSG00000009954	BAZ1B	51.636	59.8867	8.2507	0.000778135	0.545163	0.545163	0.946078	1.49124	32	TRUE	TRUE	2	FALSE	activated_exp	848: neither (5)	169: neither (6)	39.4829	TRUE	0.999839	41	60.809	66.59	5.78101	0.0789318	0.946545	0.946545	0.868972	1.81552	57	TRUE	TRUE	3	FALSE	activated_exp	2268: neither (4)	2295: neither (2)	11670.2	TRUE	0.99968	73	FALSE	[]	TRUE	TRUE	FALSE	FALSE	FALSE	FALSE	FALSE	FALSE	2	FALSE	FALSE	1	TRUE
BAZ2A_GAGAGTTGCAGGAGGCACAG	BAZ2A_g3	GAGAGTTGCAGGAGGCACAG	ENSG00000076108	BAZ2A	45.229	48.6236	3.39459	0.999997	0.249529	0.249529	0.127975	0.377504	23	TRUE	FALSE		FALSE	inactive_exp	singleton (CACAG) (1)	1812: neither (3)	30.458	TRUE	0.999771	69	51.079	59.5391	8.4601	0.204802	0.316254	0.316254	0.504074	0.820327	23	TRUE	FALSE		FALSE	inactive_exp	1791: SEQUENCE-driven (CAG) (8)	2078: neither (16)	6592.75	TRUE	0.999368	48	FALSE	[]	FALSE	FALSE	FALSE	FALSE	FALSE	FALSE	FALSE	FALSE	9	FALSE	FALSE	7	FALSE
BAZ2A_GAGGTCCGGGTCGGAAAGAT	BAZ2A_g4	GAGGTCCGGGTCGGAAAGAT	ENSG00000076108	BAZ2A	45.229	37.2778	-7.95124	0.999998	0.249529	0.249529	-0.15492	0.0946084	12	TRUE	FALSE		FALSE	inactive_exp	1642: neither (5)	680: neither (6)	30.458	TRUE	0.999771	52	51.079	58.5069	7.42794	0.0348084	0.316254	0.316254	0.414024	0.730277	42	TRUE	TRUE	3	FALSE	activated_exp	560: neither (14)	1670: neither (5)	6592.75	TRUE	0.999368	81	FALSE	[]	FALSE	TRUE	FALSE	FALSE	FALSE	FALSE	FALSE	FALSE	8	FALSE	FALSE	8	TRUE
BAZ2A_GAGGTGGCCAGAGTTGCAGG	BAZ2A_g5	GAGGTGGCCAGAGTTGCAGG	ENSG00000076108	BAZ2A	45.229	42.4038	-2.82522	0.999999	0.249529	0.249529	-0.0727457	0.176783	11	TRUE	FALSE		FALSE	inactive_exp	2174: neither (5)	422: neither (8)	30.458	TRUE	0.999771	47	51.079	56.1877	5.10865	0.0636502	0.316254	0.316254	0.246076	0.562329	99	TRUE	TRUE	4	FALSE	activated_exp	198: neither (7)	1915: neither (7)	6592.75	TRUE	0.999368	217	FALSE	[]	FALSE	TRUE	FALSE	FALSE	FALSE	FALSE	FALSE	FALSE	2	FALSE	FALSE	0	TRUE
BAZ2A_GCAGACCAGGAGAAATATGG	BAZ2A_g1	GCAGACCAGGAGAAATATGG	ENSG00000076108	BAZ2A	45.229	56.2586	11.0296	1.3952e-08	0.249529	0.249529	0.708539	0.958068	31	TRUE	TRUE	1	TRUE	activated_exp	1587: neither (9)	237: neither (4)	30.458	TRUE	0.999771	50	51.079	61.9428	10.8638	4.00965e-10	0.316254	0.316254	0.759263	1.07552	62	TRUE	TRUE	1	TRUE	activated_exp	357: neither (10)	37: SEQUENCE-driven (CGG) (5)	6592.75	TRUE	0.999368	104	FALSE	[]	TRUE	TRUE	TRUE	TRUE	FALSE	TRUE	FALSE	FALSE	59	FALSE	FALSE	8	FALSE
BAZ2A_GCGGCGCTAGGACCCAGGTC	BAZ2A_g2	GCGGCGCTAGGACCCAGGTC	ENSG00000076108	BAZ2A	45.229	44.7403	-0.488652	0.999997	0.249529	0.249529	-0.0144371	0.235091	9	TRUE	FALSE		FALSE	inactive_exp	198: neither (7)	1805: neither (6)	30.458	TRUE	0.999771	30	51.079	59.3202	8.24117	0.000761915	0.316254	0.316254	0.484086	0.80034	54	TRUE	TRUE	2	FALSE	activated_exp	2590: neither (10)	2611: neither (10)	6592.75	TRUE	0.999368	106	FALSE	[]	FALSE	TRUE	FALSE	FALSE	FALSE	FALSE	FALSE	FALSE	11	FALSE	FALSE	53	TRUE
BAZ2A_GGAAGGACGTGAACATGTTG	BAZ2A_g6	GGAAGGACGTGAACATGTTG	ENSG00000076108	BAZ2A	45.229	44.2291	-0.999858	0.999997	0.249529	0.249529	-0.0286511	0.220877	16	TRUE	FALSE		FALSE	inactive_exp	119: neither (5)	1793: neither (8)	30.458	TRUE	0.999771	61	51.079	52.875	1.79597	0.999983	0.316254	0.316254	0.070933	0.387187	35	TRUE	FALSE		FALSE	inactive_exp	462: neither (12)	1440: neither (12)	6592.75	TRUE	0.999368	99	FALSE	[]	FALSE	FALSE	FALSE	FALSE	FALSE	FALSE	FALSE	FALSE	1	FALSE	FALSE	8	FALSE
BAZ2B_GAAGAAGCAACCCCCTCCCT	BAZ2B_g1	GAAGAAGCAACCCCCTCCCT	ENSG00000123636	BAZ2B	43.967	53.1871	9.22007	0.0611149	0.213912	0.213912	0.444723	0.658634	16	TRUE	TRUE	2	FALSE	activated_exp	41: neither (8)	1866: neither (9)	11.8629	TRUE	0.999083	42	48.642	55.3333	6.69131	0.10028	0.240317	0.240317	0.270409	0.510727	51	TRUE	FALSE		FALSE	inactive_exp	2207: neither (12)	2127: neither (6)	2508.25	TRUE	0.997625	130	TRUE	['CCT']	FALSE	FALSE	FALSE	FALSE	FALSE	FALSE	FALSE	FALSE	12	FALSE	FALSE	37	FALSE
BAZ2B_GAGGGCGGCCGGCACAAAGG	BAZ2B_g2	GAGGGCGGCCGGCACAAAGG	ENSG00000123636	BAZ2B	43.967	46.5297	2.56274	0.999998	0.213912	0.213912	0.0785122	0.292424	16	TRUE	FALSE		FALSE	inactive_exp	1854: neither (12)	526: neither (4)	11.8629	TRUE	0.999083	59	48.642	55.227	6.58504	0.00979486	0.240317	0.240317	0.264341	0.504658	71	TRUE	TRUE	5	FALSE	activated_exp	1117: SEQUENCE-driven (AAAGG) (9)	188: SEQUENCE-driven (AAAGG) (9)	2508.25	TRUE	0.997625	197	FALSE	[]	FALSE	TRUE	FALSE	FALSE	FALSE	TRUE	FALSE	FALSE	10	FALSE	FALSE	31	FALSE
BAZ2B_GATGACCTATCAGCTCCTAA	BAZ2B_g6	GATGACCTATCAGCTCCTAA	ENSG00000123636	BAZ2B	43.967	47.7445	3.77751	0.999999	0.213912	0.213912	0.125213	0.339125	16	TRUE	FALSE		FALSE	inactive_exp	3: neither (8)	1562: neither (6)	11.8629	TRUE	0.999083	56	48.642	61.5752	12.9332	3.7105e-23	0.240317	0.240317	0.791559	1.03188	70	TRUE	TRUE	1	TRUE	activated_exp	2140: neither (4)	1900: neither (14)	2508.25	TRUE	0.997625	140	FALSE	[]	FALSE	TRUE	FALSE	TRUE	FALSE	FALSE	FALSE	FALSE	0	FALSE	TRUE	3	TRUE
BAZ2B_GCAGCTCCTAAAGGAGCCAA	BAZ2B_g4	GCAGCTCCTAAAGGAGCCAA	ENSG00000123636	BAZ2B	43.967	48.8869	4.91988	0.999996	0.213912	0.213912	0.175922	0.389834	11	TRUE	FALSE		FALSE	inactive_exp	2198: neither (4)	599: neither (4)	11.8629	TRUE	0.999083	36	48.642	60.0679	11.4259	1.23294e-10	0.240317	0.240317	0.630376	0.870693	55	TRUE	TRUE	2	FALSE	activated_exp	1239: neither (5)	1097: neither (37)	2508.25	TRUE	0.997625	111	FALSE	[]	FALSE	TRUE	FALSE	FALSE	FALSE	FALSE	FALSE	FALSE	6	FALSE	FALSE	6	TRUE
BAZ2B_GGCAGCTCGTCAGTCCGACA	BAZ2B_g5	GGCAGCTCGTCAGTCCGACA	ENSG00000123636	BAZ2B	43.967	48.2472	4.28018	0.989126	0.213912	0.213912	0.146649	0.36056	34	TRUE	FALSE		FALSE	inactive_exp	304: neither (2)	836: neither (2)	11.8629	TRUE	0.999083	133	48.642	55.2431	6.60113	6.39198e-07	0.240317	0.240317	0.265269	0.505586	152	TRUE	TRUE	4	FALSE	activated_exp	2472: SEQUENCE-driven (ACA) (8)	2476: SEQUENCE-driven (ACA) (8)	2508.25	TRUE	0.997625	413	FALSE	[]	FALSE	TRUE	FALSE	FALSE	FALSE	TRUE	FALSE	FALSE	1	FALSE	FALSE	101	FALSE
BAZ2B_GGGGAGCAGCGGATATTCCG	BAZ2B_g3	GGGGAGCAGCGGATATTCCG	ENSG00000123636	BAZ2B	43.967	53.9866	10.0196	0.00167	0.213912	0.213912	0.512197	0.726109	22	TRUE	TRUE	1	TRUE	activated_exp	1721: neither (5)	986: neither (3)	11.8629	TRUE	0.999083	43	48.642	57.8547	9.21273	9.19723e-06	0.240317	0.240317	0.438183	0.678501	51	TRUE	TRUE	3	FALSE	activated_exp	singleton (TTCCG) (1)	1392: SEQUENCE-driven (CCG) (46)	2508.25	TRUE	0.997625	129	TRUE	['CCG', 'TCCG']	FALSE	FALSE	FALSE	FALSE	FALSE	TRUE	FALSE	FALSE	7	FALSE	FALSE	18	FALSE
BBX_GGGCCCGCGCAGTGACGGAC	BBX_g6	GGGCCCGCGCAGTGACGGAC	ENSG00000114439	BBX	52.726	58.088	5.36203	0.0795607	0.622623	0.622623	0.574882	1.1975	41	TRUE	TRUE	4	FALSE	activated_exp	1955: neither (5)	252: neither (4)	19.3484	TRUE	0.999563	62	63.03	68.717	5.68702	3.37065e-07	1.21564	1.21564	1.09153	2.30717	131	TRUE	TRUE	4	FALSE	activated_exp	658: neither (5)	1646: neither (7)	9150	TRUE	0.999576	154	FALSE	[]	TRUE	TRUE	FALSE	FALSE	FALSE	FALSE	FALSE	FALSE	2	FALSE	FALSE	6	TRUE
BBX_GGGCCGCGCAGCCAAACAAG	BBX_g5	GGGCCGCGCAGCCAAACAAG	ENSG00000114439	BBX	52.726	62.225	9.49897	3.2575e-08	0.622623	0.622623	1.36087	1.9835	34	TRUE	TRUE	3	FALSE	activated_exp	2044: neither (7)	1039: multi-GENE-driven (BBX(3), ZBTB7A(5)) (11)	19.3484	TRUE	0.999563	51	63.03	73.4329	10.4029	8.12732e-44	1.21564	1.21564	2.70941	3.92505	116	TRUE	TRUE	3	FALSE	activated_exp	824: neither (55)	1808: neither (6)	9150	TRUE	0.999576	136	FALSE	[]	TRUE	TRUE	FALSE	FALSE	FALSE	FALSE	TRUE	FALSE	3	TRUE	FALSE	53	TRUE
BBX_GGGCCTGTCCGTCACTGCGC	BBX_g4	GGGCCTGTCCGTCACTGCGC	ENSG00000114439	BBX	52.726	52.9665	0.240522	0.999999	0.622623	0.622623	0.018543	0.641166	49	TRUE	FALSE		FALSE	inactive_exp	629: neither (9)	2120: neither (7)	19.3484	TRUE	0.999563	95	63.03	67.0483	4.0183	0.0933927	1.21564	1.21564	0.696164	1.9118	92	TRUE	TRUE	5	FALSE	activated_exp	329: neither (5)	1376: neither (2)	9150	TRUE	0.999576	113	FALSE	[]	FALSE	TRUE	FALSE	FALSE	FALSE	FALSE	FALSE	FALSE	21	FALSE	FALSE	6	TRUE
BBX_GGTGTAACGGGCCTCTTGTT	BBX_g3	GGTGTAACGGGCCTCTTGTT	ENSG00000114439	BBX	52.726	52.8366	0.110613	0.999999	0.622623	0.622623	0.00848404	0.631107	13	TRUE	FALSE		FALSE	inactive_exp	1283: neither (3)	1416: neither (3)	19.3484	TRUE	0.999563	27	63.03	60.0437	-2.98634	1	1.21564	1.21564	-0.347302	0.868339	17	TRUE	FALSE		FALSE	inactive_exp	826: neither (2)	1756: neither (2)	9150	TRUE	0.999576	21	FALSE	[]	FALSE	FALSE	FALSE	FALSE	FALSE	FALSE	FALSE	FALSE	23	FALSE	FALSE	14	FALSE
BBX_GTCTTCCATGGGGCACCAAA	BBX_g2	GTCTTCCATGGGGCACCAAA	ENSG00000114439	BBX	52.726	72.5413	19.8153	1.86279e-196	0.622623	0.622623	6.35796	6.98058	37	TRUE	TRUE	2	FALSE	activated_exp	2044: neither (7)	1039: multi-GENE-driven (BBX(3), ZBTB7A(5)) (11)	19.3484	TRUE	0.999563	38	63.03	79.9754	16.9454	4.68421e-90	1.21564	1.21564	6.9876	8.20324	36	TRUE	TRUE	2	FALSE	activated_exp	824: neither (55)	1808: neither (6)	9150	TRUE	0.999576	36	FALSE	[]	TRUE	TRUE	FALSE	FALSE	FALSE	FALSE	TRUE	FALSE	47	TRUE	FALSE	90	TRUE
BBX_GTTCGGGACCTGTAGACAGT	BBX_g1	GTTCGGGACCTGTAGACAGT	ENSG00000114439	BBX	52.726	81.5314	28.8054	0	0.622623	0.622623	20.2774	20.9	8	TRUE	TRUE	1	TRUE	activated_exp	2044: neither (7)	1039: multi-GENE-driven (BBX(3), ZBTB7A(5)) (11)	19.3484	TRUE	0.999563	8	63.03	87.5759	24.5459	1.18591e-88	1.21564	1.21564	18.0982	19.3138	6	TRUE	TRUE	1	TRUE	activated_exp	824: neither (55)	singleton (ACAGT) (1)	9150	TRUE	0.999576	7	FALSE	[]	TRUE	TRUE	TRUE	TRUE	FALSE	FALSE	TRUE	FALSE	103	FALSE	FALSE	77	TRUE
BCL11A_GACAAGCCAATGGCCAGTGC	BCL11A_g3	GACAAGCCAATGGCCAGTGC	ENSG00000119866	BCL11A	17.7	55.4645	37.7645	3.13946e-269	0.00868555	0.00868555	0.860914	0.869599	24	TRUE	TRUE	2	FALSE	activated_exp	1742: multi-GENE-driven (BCL11A(2), BCL11B(2), ZNF827(4)) (8)	302: multi-GENE-driven (BCL11A(2), BCL11B(2), BNC1(4), BNC2(4), MYRF(3), ZNF827(4)) (20)	0.635312	TRUE	0.835591	63	30.505	60.6313	30.1263	2.36551e-254	0.0311398	0.0311398	0.896624	0.927763	60	TRUE	TRUE	2	FALSE	activated_exp	523: multi-GENE-driven (BCL11A(2), BCL11B(3), ZNF827(5)) (10)	1256: multi-GENE-driven (BCL11A(2), BCL11B(3), ZNF827(5)) (10)	262.75	TRUE	0.891499	145	FALSE	[]	TRUE	TRUE	FALSE	FALSE	FALSE	FALSE	TRUE	FALSE	18	TRUE	FALSE	79	TRUE
BCL11A_GCAAGCCAATGGCCAGTGCG	BCL11A_g4	GCAAGCCAATGGCCAGTGCG	ENSG00000119866	BCL11A	17.7	47.3144	29.6144	4.15417e-37	0.00868555	0.00868555	0.313116	0.321801	12	TRUE	TRUE	4	FALSE	activated_exp	1070: neither (16)	1658: neither (9)	0.635312	TRUE	0.835591	54	30.505	59.0479	28.5429	2.49427e-135	0.0311398	0.0311398	0.74506	0.7762	40	TRUE	TRUE	3	FALSE	activated_exp	2493: neither (2)	2493: neither (3)	262.75	TRUE	0.891499	107	FALSE	[]	TRUE	TRUE	FALSE	FALSE	FALSE	FALSE	FALSE	FALSE	15	FALSE	FALSE	43	TRUE
BCL11A_GCACCAATGGACACACATCA	BCL11A_g1	GCACCAATGGACACACATCA	ENSG00000119866	BCL11A	17.7	58.865	41.165	4.1547e-286	0.00868555	0.00868555	1.30788	1.31656	15	TRUE	TRUE	1	TRUE	activated_exp	1742: multi-GENE-driven (BCL11A(2), BCL11B(2), ZNF827(4)) (8)	302: multi-GENE-driven (BCL11A(2), BCL11B(2), BNC1(4), BNC2(4), MYRF(3), ZNF827(4)) (20)	0.635312	TRUE	0.835591	30	30.505	61.8311	31.3261	0	0.0311398	0.0311398	1.03088	1.06202	135	TRUE	TRUE	1	TRUE	activated_exp	523: multi-GENE-driven (BCL11A(2), BCL11B(3), ZNF827(5)) (10)	1256: multi-GENE-driven (BCL11A(2), BCL11B(3), ZNF827(5)) (10)	262.75	TRUE	0.891499	309	FALSE	[]	TRUE	TRUE	TRUE	TRUE	FALSE	FALSE	TRUE	FALSE	37	TRUE	FALSE	137	TRUE
BCL11A_GCCAATGGCCAGTGCGGGGA	BCL11A_g2	GCCAATGGCCAGTGCGGGGA	ENSG00000119866	BCL11A	17.7	37.6459	19.9459	0.0181489	0.00868555	0.00868555	0.0902636	0.0989492	4	TRUE	TRUE	5	FALSE	activated_exp	1550: SEQUENCE-driven (CGGGGA) (2)	1238: SEQUENCE-driven (CGGGGA) (2)	0.635312	TRUE	0.835591	50	30.505	42.2737	11.7687	0.744538	0.0311398	0.0311398	0.0861247	0.117264	6	TRUE	FALSE		FALSE	inactive_exp	singleton (GGGGA) (1)	singleton (GGGGA) (1)	262.75	TRUE	0.891499	89	TRUE	['GGGGA', 'CGGGGA', 'GGA']	FALSE	FALSE	FALSE	FALSE	TRUE	FALSE	FALSE	FALSE	34	FALSE	FALSE	24	FALSE
BCL11A_GGGGCCGCGTCTGGCGTCCG	BCL11A_g6	GGGGCCGCGTCTGGCGTCCG	ENSG00000119866	BCL11A	17.7	0	-17.7	0.999995	0.00868555	0.00868555	-0.0082906	0.000394946	1	TRUE	FALSE		FALSE	inactive_exp	121: neither (11)	645: neither (4)	0.635312	TRUE	0.835591	116	30.505	45.7295	15.2245	8.37273e-10	0.0311398	0.0311398	0.141952	0.173092	31	TRUE	TRUE	4	FALSE	activated_exp	31: neither (11)	1220: neither (7)	262.75	TRUE	0.891499	250	TRUE	['CCG', 'TCCG', 'GTCCG']	FALSE	FALSE	FALSE	FALSE	FALSE	FALSE	FALSE	FALSE	0	FALSE	FALSE	1	FALSE
BCL11A_GTGGGTGTGCGTACGGAGGA	BCL11A_g5	GTGGGTGTGCGTACGGAGGA	ENSG00000119866	BCL11A	17.7	47.7204	30.0204	5.68551e-12	0.00868555	0.00868555	0.329452	0.338137	4	TRUE	TRUE	3	FALSE	activated_exp	1566: SEQUENCE-driven (GAGGA) (7)	428: SEQUENCE-driven (GAGGA) (9)	0.635312	TRUE	0.835591	19	30.505	47.9897	17.4847	0.999999	0.0311398	0.0311398	0.192145	0.223285	1	TRUE	FALSE		FALSE	inactive_exp	2316: neither (6)	2344: neither (9)	262.75	TRUE	0.891499	7	TRUE	['GGA']	FALSE	FALSE	FALSE	FALSE	TRUE	FALSE	FALSE	FALSE	5	FALSE	FALSE	0	FALSE
BCL11B_GACCCAGAGAGTCGGAGCAC	BCL11B_g1	GACCCAGAGAGTCGGAGCAC	ENSG00000127152	BCL11B	0	57.8729	57.8729	0	0.00018657	0.00018657	1.1663	1.16649	7	FALSE	TRUE	1	TRUE	activated_nonexp	1742: multi-GENE-driven (BCL11A(2), BCL11B(2), ZNF827(4)) (8)	302: multi-GENE-driven (BCL11A(2), BCL11B(2), BNC1(4), BNC2(4), MYRF(3), ZNF827(4)) (20)	0.005459	FALSE	2.71144e-05	13	0	69.8441	69.8441	0	0.000838379	0.000838379	2.61876	2.6196	76	FALSE	TRUE	1	TRUE	activated_nonexp	523: multi-GENE-driven (BCL11A(2), BCL11B(3), ZNF827(5)) (10)	1256: multi-GENE-driven (BCL11A(2), BCL11B(3), ZNF827(5)) (10)	32.5	FALSE	0.0698513	106	FALSE	[]	TRUE	TRUE	TRUE	TRUE	FALSE	FALSE	TRUE	FALSE	43	TRUE	FALSE	220	TRUE
BCL11B_GCCCAGAGAGTCGGAGCACT	BCL11B_g2	GCCCAGAGAGTCGGAGCACT	ENSG00000127152	BCL11B	0	53.9314	53.9314	0	0.00018657	0.00018657	0.721105	0.721292	7	FALSE	TRUE	2	FALSE	activated_nonexp	2199: neither (10)	607: neither (8)	0.005459	FALSE	2.71144e-05	16	0	65.5892	65.5892	0	0.000838379	0.000838379	1.6211	1.62193	50	FALSE	TRUE	2	FALSE	activated_nonexp	523: multi-GENE-driven (BCL11A(2), BCL11B(3), ZNF827(5)) (10)	1256: multi-GENE-driven (BCL11A(2), BCL11B(3), ZNF827(5)) (10)	32.5	FALSE	0.0698513	73	FALSE	[]	TRUE	TRUE	FALSE	FALSE	FALSE	FALSE	FALSE	FALSE	36	TRUE	FALSE	134	TRUE
BCL11B_GCCTGCCAGGTGAACTGGGA	BCL11B_g5	GCCTGCCAGGTGAACTGGGA	ENSG00000127152	BCL11B	0	37.4893	37.4893	3.38297e-120	0.00018657	0.00018657	0.0968886	0.0970752	3	FALSE	TRUE	5	FALSE	activated_nonexp	1545: SEQUENCE-driven (TGGGA) (5)	1232: SEQUENCE-driven (TGGGA) (6)	0.005459	FALSE	2.71144e-05	53	0	43.2169	43.2169	1.0009e-46	0.000838379	0.000838379	0.129577	0.130415	6	FALSE	TRUE	5	FALSE	activated_nonexp	1465: SEQUENCE-driven (CTGGGA) (6)	781: SEQUENCE-driven (CTGGGA) (6)	32.5	FALSE	0.0698513	67	TRUE	['GGA']	FALSE	FALSE	FALSE	FALSE	TRUE	TRUE	FALSE	FALSE	20	FALSE	FALSE	37	FALSE
BCL11B_GGCCAGCCTGCCAGGTGAAC	BCL11B_g6	GGCCAGCCTGCCAGGTGAAC	ENSG00000127152	BCL11B	0	0	0	0.999999	0.00018657	0.00018657	-0.000164922	2.16483e-05	0	FALSE	FALSE		FALSE	inactive_nonexp	1021: neither (42)	1696: neither (5)	0.005459	FALSE	2.71144e-05	85	0	38.8987	38.8987	4.11958e-72	0.000838379	0.000838379	0.079336	0.0801744	15	FALSE	TRUE	6	FALSE	activated_nonexp	singleton (TGAAC) (1)	2582: neither (3)	32.5	FALSE	0.0698513	278	FALSE	[]	FALSE	TRUE	FALSE	FALSE	FALSE	FALSE	FALSE	FALSE	0	FALSE	FALSE	36	TRUE
BCL11B_GGGAGCTCTCGGTCTCTCTA	BCL11B_g4	GGGAGCTCTCGGTCTCTCTA	ENSG00000127152	BCL11B	0	50.6003	50.6003	0	0.00018657	0.00018657	0.480246	0.480433	6	FALSE	TRUE	3	FALSE	activated_nonexp	1742: multi-GENE-driven (BCL11A(2), BCL11B(2), ZNF827(4)) (8)	302: multi-GENE-driven (BCL11A(2), BCL11B(2), BNC1(4), BNC2(4), MYRF(3), ZNF827(4)) (20)	0.005459	FALSE	2.71144e-05	24	0	64.2093	64.2093	0	0.000838379	0.000838379	1.38753	1.38837	135	FALSE	TRUE	3	FALSE	activated_nonexp	523: multi-GENE-driven (BCL11A(2), BCL11B(3), ZNF827(5)) (10)	1256: multi-GENE-driven (BCL11A(2), BCL11B(3), ZNF827(5)) (10)	32.5	FALSE	0.0698513	235	FALSE	[]	TRUE	TRUE	FALSE	FALSE	FALSE	FALSE	TRUE	FALSE	33	TRUE	FALSE	140	TRUE
BCL11B_GTCTGCGCCCGCACCGACCC	BCL11B_g3	GTCTGCGCCCGCACCGACCC	ENSG00000127152	BCL11B	0	47.4303	47.4303	0	0.00018657	0.00018657	0.326195	0.326381	4	FALSE	TRUE	4	FALSE	activated_nonexp	1524: multi-GENE-driven (OSR1(4), OSR2(5)) (12)	1090: multi-GENE-driven (OSR1(4), OSR2(5)) (12)	0.005459	FALSE	2.71144e-05	20	0	58.2663	58.2663	0	0.000838379	0.000838379	0.70988	0.710718	32	FALSE	TRUE	4	FALSE	activated_nonexp	113: multi-GENE-driven (FOXA1(3), FOXA3(4), FOXC1(2), FOXC2(4)) (19)	1957: multi-GENE-driven (FOXA1(3), FOXA3(4), FOXC1(2), FOXC2(4)) (19)	32.5	FALSE	0.0698513	94	TRUE	['CCC']	FALSE	FALSE	FALSE	FALSE	FALSE	FALSE	FALSE	FALSE	35	FALSE	FALSE	86	FALSE
BCL3_GAACCCCTGGGGCGTACGGG	BCL3_g3	GAACCCCTGGGGCGTACGGG	ENSG00000069399	BCL3	33.832	49.6622	15.8302	4.80069e-13	0.062141	0.062141	0.366364	0.428505	22	TRUE	TRUE	5	FALSE	activated_exp	602: SEQUENCE-driven (GGG) (4)	2069: SEQUENCE-driven (GGG) (4)	24.8093	TRUE	0.999695	68	46.143	64.2671	18.1241	8.00766e-80	0.181343	0.181343	1.21612	1.39746	89	TRUE	TRUE	2	FALSE	activated_exp	1425: SEQUENCE-driven (GGG) (55)	529: SEQUENCE-driven (GGG) (55)	1747.25	TRUE	0.995885	153	TRUE	['GGG']	FALSE	FALSE	FALSE	FALSE	TRUE	TRUE	FALSE	FALSE	33	FALSE	FALSE	55	FALSE
BCL3_GAGGCTGCACCTCAGAGCGG	BCL3_g5	GAGGCTGCACCTCAGAGCGG	ENSG00000069399	BCL3	33.832	55.817	21.985	3.51536e-119	0.062141	0.062141	0.845629	0.90777	57	TRUE	TRUE	1	TRUE	activated_exp	18: neither (6)	1842: neither (6)	24.8093	TRUE	0.999695	110	46.143	65.0928	18.9498	1.83462e-139	0.181343	0.181343	1.3524	1.53375	131	TRUE	TRUE	1	TRUE	activated_exp	singleton (AGCGG) (1)	singleton (AGCGG) (1)	1747.25	TRUE	0.995885	202	TRUE	['AGCGG']	FALSE	FALSE	FALSE	FALSE	FALSE	FALSE	FALSE	FALSE	8	FALSE	FALSE	16	FALSE
BCL3_GCGGGTCCAGGAAACCCCTG	BCL3_g1	GCGGGTCCAGGAAACCCCTG	ENSG00000069399	BCL3	33.832	52.8702	19.0382	4.87591e-42	0.062141	0.062141	0.571544	0.633685	28	TRUE	TRUE	3	FALSE	activated_exp	53: SEQUENCE-driven (CTG) (6)	1855: SEQUENCE-driven (CTG) (18)	24.8093	TRUE	0.999695	81	46.143	64.1209	17.9779	1.14123e-99	0.181343	0.181343	1.19328	1.37462	104	TRUE	TRUE	4	FALSE	activated_exp	2015: SEQUENCE-driven (CCCTG) (12)	1005: SEQUENCE-driven (CCCTG) (12)	1747.25	TRUE	0.995885	206	TRUE	['CCCTG', 'CCTG', 'CTG']	FALSE	FALSE	FALSE	FALSE	TRUE	TRUE	FALSE	FALSE	117	FALSE	FALSE	87	FALSE
BCL3_GGGCCACCCGTACGCCCCAG	BCL3_g6	GGGCCACCCGTACGCCCCAG	ENSG00000069399	BCL3	33.832	47.3835	13.5515	9.08009e-10	0.062141	0.062141	0.262362	0.324503	25	TRUE	TRUE	6	FALSE	activated_exp	930: neither (12)	41: neither (8)	24.8093	TRUE	0.999695	104	46.143	58.5251	12.3821	1.78919e-15	0.181343	0.181343	0.55041	0.731753	53	TRUE	TRUE	6	FALSE	activated_exp	1338: neither (12)	1454: neither (16)	1747.25	TRUE	0.995885	134	FALSE	[]	TRUE	TRUE	FALSE	FALSE	FALSE	FALSE	FALSE	FALSE	8	FALSE	FALSE	10	TRUE
BCL3_GGGCGGGTCCAGGAAACCCC	BCL3_g2	GGGCGGGTCCAGGAAACCCC	ENSG00000069399	BCL3	33.832	52.7205	18.8885	3.77449e-46	0.062141	0.062141	0.560121	0.622262	37	TRUE	TRUE	4	FALSE	activated_exp	402: neither (5)	2258: neither (5)	24.8093	TRUE	0.999695	105	46.143	62.3582	16.2152	4.42926e-82	0.181343	0.181343	0.945627	1.12697	143	TRUE	TRUE	5	FALSE	activated_exp	2419: SEQUENCE-driven (CCC) (13)	1975: SEQUENCE-driven (CCC) (14)	1747.25	TRUE	0.995885	246	TRUE	['CCC']	FALSE	FALSE	FALSE	FALSE	FALSE	TRUE	FALSE	FALSE	34	FALSE	FALSE	24	FALSE
BCL3_GGGCTGCACCTCAGAGCGGC	BCL3_g4	GGGCTGCACCTCAGAGCGGC	ENSG00000069399	BCL3	33.832	54.2264	20.3944	1.23281e-58	0.062141	0.062141	0.685583	0.747724	36	TRUE	TRUE	2	FALSE	activated_exp	725: neither (11)	2087: neither (11)	24.8093	TRUE	0.999695	91	46.143	64.2031	18.0601	4.65659e-51	0.181343	0.181343	1.20607	1.38742	66	TRUE	TRUE	3	FALSE	activated_exp	910: neither (14)	320: neither (4)	1747.25	TRUE	0.995885	121	FALSE	[]	TRUE	TRUE	TRUE	TRUE	FALSE	FALSE	FALSE	FALSE	20	FALSE	FALSE	4	TRUE
BCL6B_GAAGGGGTGGTCGTAACGTA	BCL6B_g3	GAAGGGGTGGTCGTAACGTA	ENSG00000161940	BCL6B	0	38.8426	38.8426	0	-1.57265e-05	-1.57265e-05	0.114516	0.114501	5	FALSE	TRUE	2	FALSE	activated_nonexp	1972: neither (7)	222: neither (6)	0.013711	FALSE	0.000395676	73	0	0	0	0.999989	3.98366e-05	3.98366e-05	-4.50425e-05	-5.20594e-06	0	FALSE	FALSE		FALSE	inactive_nonexp	161: neither (45)	singleton (ACGTA) (1)	6.25	FALSE	0.000905865	257	FALSE	[]	TRUE	FALSE	FALSE	FALSE	FALSE	FALSE	FALSE	FALSE	10	FALSE	FALSE	0	TRUE
BCL6B_GAGGACGGGGATATTGGAAT	BCL6B_g5	GAGGACGGGGATATTGGAAT	ENSG00000161940	BCL6B	0	0	0	0.999999	-1.57265e-05	-1.57265e-05	1.25928e-05	-3.13373e-06	0	FALSE	FALSE		FALSE	inactive_nonexp	1266: neither (2)	1362: neither (2)	0.013711	FALSE	0.000395676	40	0	0	0	0.999997	3.98366e-05	3.98366e-05	-8.98829e-05	-5.00463e-05	0	FALSE	FALSE		FALSE	inactive_nonexp	2443: neither (5)	2463: neither (9)	6.25	FALSE	0.000905865	187	FALSE	[]	FALSE	FALSE	FALSE	FALSE	FALSE	FALSE	FALSE	FALSE	8	FALSE	FALSE	1	FALSE
BCL6B_GCCAGATGGCGAGTCCAGGG	BCL6B_g2	GCCAGATGGCGAGTCCAGGG	ENSG00000161940	BCL6B	0	0	0	0.999997	-1.57265e-05	-1.57265e-05	3.17743e-05	1.60477e-05	0	FALSE	FALSE		FALSE	inactive_nonexp	338: multi-GENE-driven (BID(4), ELK3(2)) (8)	1837: neither (7)	0.013711	FALSE	0.000395676	9	0	0	0	0.999999	3.98366e-05	3.98366e-05	-1.89454e-05	2.08911e-05	0	FALSE	FALSE		FALSE	inactive_nonexp	1419: SEQUENCE-driven (CAGGG) (11)	523: SEQUENCE-driven (CAGGG) (11)	6.25	FALSE	0.000905865	30	TRUE	['GGG']	FALSE	FALSE	FALSE	FALSE	FALSE	TRUE	FALSE	FALSE	57	FALSE	FALSE	65	FALSE
BCL6B_GCTCGCCATCTGGAGAGCGA	BCL6B_g6	GCTCGCCATCTGGAGAGCGA	ENSG00000161940	BCL6B	0	39.2471	39.2471	0	-1.57265e-05	-1.57265e-05	0.120312	0.120296	3	FALSE	TRUE	1	TRUE	activated_nonexp	976: neither (10)	1588: neither (4)	0.013711	FALSE	0.000395676	64	0	0	0	0.999999	3.98366e-05	3.98366e-05	-0.000140115	-0.000100279	0	FALSE	FALSE		FALSE	inactive_nonexp	1160: neither (13)	1933: neither (22)	6.25	FALSE	0.000905865	124	FALSE	[]	TRUE	FALSE	TRUE	FALSE	FALSE	FALSE	FALSE	FALSE	0	FALSE	FALSE	0	TRUE
BCL6B_GGCCGGGCGGGGTACGGAGA	BCL6B_g1	GGCCGGGCGGGGTACGGAGA	ENSG00000161940	BCL6B	0	0	0	0.999983	-1.57265e-05	-1.57265e-05	-6.44489e-05	-8.01755e-05	0	FALSE	FALSE		FALSE	inactive_nonexp	2051: neither (17)	991: neither (17)	0.013711	FALSE	0.000395676	240	0	0	0	1	3.98366e-05	3.98366e-05	-5.0925e-05	-1.10884e-05	0	FALSE	FALSE		FALSE	inactive_nonexp	1732: neither (5)	823: neither (6)	6.25	FALSE	0.000905865	72	TRUE	['GGAGA']	FALSE	FALSE	FALSE	FALSE	FALSE	FALSE	FALSE	FALSE	617	FALSE	FALSE	64	FALSE
BCL6B_GGGGCGGGACCTCAGAAACA	BCL6B_g4	GGGGCGGGACCTCAGAAACA	ENSG00000161940	BCL6B	0	0	0	1	-1.57265e-05	-1.57265e-05	6.24488e-07	-1.5102e-05	0	FALSE	FALSE		FALSE	inactive_nonexp	429: neither (8)	2284: neither (8)	0.013711	FALSE	0.000395676	62	0	0	0	0.999998	3.98366e-05	3.98366e-05	-5.67919e-05	-1.69554e-05	0	FALSE	FALSE		FALSE	inactive_nonexp	525: neither (21)	1258: neither (21)	6.25	FALSE	0.000905865	115	FALSE	[]	FALSE	FALSE	FALSE	FALSE	FALSE	FALSE	FALSE	FALSE	9	FALSE	FALSE	3	FALSE
BCL6_GCCAGGGGCAGTAAAAATCT	BCL6_g4	GCCAGGGGCAGTAAAAATCT	ENSG00000113916	BCL6	31.636	39.9372	8.30122	0.634797	0.0475372	0.0475372	0.0833215	0.130859	11	TRUE	FALSE		FALSE	inactive_exp	762: neither (12)	1541: neither (5)	20.5414	TRUE	0.999599	103	34.486	30.7724	-3.71356	0.999987	0.0487632	0.0487632	-0.016672	0.0320911	6	TRUE	FALSE		FALSE	inactive_exp	2120: neither (2)	2630: neither (5)	1453.25	TRUE	0.994495	89	FALSE	[]	FALSE	FALSE	FALSE	FALSE	FALSE	FALSE	TRUE	FALSE	2	FALSE	FALSE	14	TRUE
BCL6_GCTCCCCGGGCCCAAGACGA	BCL6_g1	GCTCCCCGGGCCCAAGACGA	ENSG00000113916	BCL6	31.636	31.8712	0.235151	1	0.0475372	0.0475372	0.00138398	0.0489212	2	TRUE	FALSE		FALSE	inactive_exp	2247: neither (3)	949: neither (2)	20.5414	TRUE	0.999599	31	34.486	38.4611	3.97511	0.999981	0.0487632	0.0487632	0.0275515	0.0763147	18	TRUE	FALSE		FALSE	inactive_exp	654: neither (3)	1625: neither (3)	1453.25	TRUE	0.994495	187	FALSE	[]	FALSE	FALSE	FALSE	FALSE	FALSE	FALSE	FALSE	FALSE	16	FALSE	FALSE	7	FALSE
BCL6_GGGCCCCTCGAGCCTCGAAC	BCL6_g3	GGGCCCCTCGAGCCTCGAAC	ENSG00000113916	BCL6	31.636	31.4946	-0.141443	0.999996	0.0475372	0.0475372	-0.000808539	0.0467287	5	TRUE	FALSE		FALSE	inactive_exp	884: neither (11)	1541: neither (5)	20.5414	TRUE	0.999599	88	34.486	39.9518	5.46581	0.999995	0.0487632	0.0487632	0.0415101	0.0902732	21	TRUE	FALSE		FALSE	inactive_exp	824: neither (55)	1774: neither (28)	1453.25	TRUE	0.994495	230	FALSE	[]	FALSE	FALSE	FALSE	FALSE	FALSE	FALSE	TRUE	FALSE	13	FALSE	FALSE	15	TRUE
BCL6_GGGGAGGGAGAGCCACCTTC	BCL6_g5	GGGGAGGGAGAGCCACCTTC	ENSG00000113916	BCL6	31.636	34.6223	2.98631	0.999999	0.0475372	0.0475372	0.0208947	0.0684319	5	TRUE	FALSE		FALSE	inactive_exp	763: neither (6)	1595: neither (5)	20.5414	TRUE	0.999599	59	34.486	28.3777	-6.10832	0.999994	0.0487632	0.0487632	-0.0242615	0.0245016	3	TRUE	FALSE		FALSE	inactive_exp	2110: neither (9)	1094: neither (6)	1453.25	TRUE	0.994495	70	FALSE	[]	FALSE	FALSE	FALSE	FALSE	FALSE	FALSE	FALSE	FALSE	1	FALSE	FALSE	2	FALSE
BCL6_GTGAGGACCTCGAAATATGC	BCL6_g6	GTGAGGACCTCGAAATATGC	ENSG00000113916	BCL6	31.636	40.7445	9.10848	0.999999	0.0475372	0.0475372	0.0968582	0.144395	5	TRUE	FALSE		FALSE	inactive_exp	1031: neither (5)	48: neither (5)	20.5414	TRUE	0.999599	39	34.486	35.2221	0.736068	0.999983	0.0487632	0.0487632	0.00421651	0.0529797	9	TRUE	FALSE		FALSE	inactive_exp	2102: neither (5)	1113: neither (4)	1453.25	TRUE	0.994495	155	FALSE	[]	FALSE	FALSE	FALSE	FALSE	FALSE	FALSE	FALSE	FALSE	0	FALSE	FALSE	0	FALSE
BCL6_GTGCTATTCGGTGACATAAG	BCL6_g2	GTGCTATTCGGTGACATAAG	ENSG00000113916	BCL6	31.636	38.8339	7.19788	0.999996	0.0475372	0.0475372	0.0668402	0.114377	6	TRUE	FALSE		FALSE	inactive_exp	1153: neither (8)	830: neither (4)	20.5414	TRUE	0.999599	65	34.486	54.5233	20.0373	3.22239e-24	0.0487632	0.0487632	0.417441	0.466204	27	TRUE	TRUE	1	TRUE	activated_exp	1830: SEQUENCE-driven (ATAAG) (4)	393: SEQUENCE-driven (ATAAG) (4)	1453.25	TRUE	0.994495	114	FALSE	[]	FALSE	TRUE	FALSE	TRUE	FALSE	TRUE	FALSE	FALSE	15	FALSE	FALSE	52	FALSE
BCLAF1_GAGCCACGCGACTTCCCAGA	BCLAF1_g3	GAGCCACGCGACTTCCCAGA	ENSG00000029363	BCLAF1	56.218	59.1348	2.91682	0.999998	0.953341	0.953341	0.407287	1.36063	42	TRUE	FALSE		FALSE	inactive_exp	2227: neither (3)	589: neither (3)	118.14	TRUE	0.999958	61	65.026	66.3918	1.3658	1	1.52217	1.52217	0.253237	1.77541	105	TRUE	FALSE		FALSE	inactive_exp	519: SEQUENCE-driven (AGA) (11)	1498: SEQUENCE-driven (AGA) (14)	12455.2	TRUE	0.999702	130	FALSE	[]	FALSE	FALSE	FALSE	FALSE	FALSE	TRUE	FALSE	FALSE	8	FALSE	FALSE	7	FALSE
BCLAF1_GCCACCCTTCCGCTCCGGTC	BCLAF1_g5	GCCACCCTTCCGCTCCGGTC	ENSG00000029363	BCLAF1	56.218	56.93	0.712	0.999999	0.953341	0.953341	0.0864519	1.03979	26	TRUE	FALSE		FALSE	inactive_exp	1848: neither (3)	467: neither (10)	118.14	TRUE	0.999958	35	65.026	68.5675	3.54153	0.0949244	1.52217	1.52217	0.746388	2.26856	115	TRUE	TRUE	1	TRUE	activated_exp	2345: neither (36)	2441: neither (7)	12455.2	TRUE	0.999702	135	FALSE	[]	FALSE	TRUE	FALSE	TRUE	FALSE	FALSE	FALSE	FALSE	2	FALSE	FALSE	29	TRUE
BCLAF1_GCCGGCCAAGGCTGACGCTA	BCLAF1_g1	GCCGGCCAAGGCTGACGCTA	ENSG00000029363	BCLAF1	56.218	54.9779	-1.24011	0.999997	0.953341	0.953341	-0.133835	0.819507	39	TRUE	FALSE		FALSE	inactive_exp	1790: neither (7)	556: neither (5)	118.14	TRUE	0.999958	58	65.026	66.9849	1.95885	0.60888	1.52217	1.52217	0.375982	1.89815	268	TRUE	FALSE		FALSE	inactive_exp	singleton (CGCTA) (1)	2027: SEQUENCE-driven (CTA) (18)	12455.2	TRUE	0.999702	314	FALSE	[]	FALSE	FALSE	FALSE	FALSE	FALSE	TRUE	FALSE	FALSE	19	FALSE	FALSE	19	FALSE
BCLAF1_GGCCGGAGAGGCGGTAGAGT	BCLAF1_g2	GGCCGGAGAGGCGGTAGAGT	ENSG00000029363	BCLAF1	56.218	56.6247	0.406716	0.999999	0.953341	0.953341	0.0483847	1.00173	15	TRUE	FALSE		FALSE	inactive_exp	1588: neither (3)	1503: neither (14)	118.14	TRUE	0.999958	20	65.026	67.191	2.16498	0.999996	1.52217	1.52217	0.420634	1.9428	77	TRUE	FALSE		FALSE	inactive_exp	827: neither (2)	1755: neither (2)	12455.2	TRUE	0.999702	96	FALSE	[]	FALSE	FALSE	FALSE	FALSE	FALSE	FALSE	FALSE	FALSE	11	FALSE	FALSE	13	FALSE
BCLAF1_GGTCGCGTGGCTGGTCTCGC	BCLAF1_g6	GGTCGCGTGGCTGGTCTCGC	ENSG00000029363	BCLAF1	56.218	57.7537	1.53575	0.999996	0.953341	0.953341	0.196372	1.14971	61	TRUE	FALSE		FALSE	inactive_exp	1334: neither (6)	734: neither (4)	118.14	TRUE	0.999958	87	65.026	64.7092	-0.31678	0.999985	1.52217	1.52217	-0.0532951	1.46887	236	TRUE	FALSE		FALSE	inactive_exp	2279: neither (7)	2683: neither (15)	12455.2	TRUE	0.999702	297	FALSE	[]	FALSE	FALSE	FALSE	FALSE	FALSE	FALSE	FALSE	FALSE	1	FALSE	FALSE	4	FALSE
BCLAF1_GGTCTCGCGGGAAGATGTGA	BCLAF1_g4	GGTCTCGCGGGAAGATGTGA	ENSG00000029363	BCLAF1	56.218	55.7244	-0.493639	0.999999	0.953341	0.953341	-0.0557414	0.8976	29	TRUE	FALSE		FALSE	inactive_exp	1372: neither (6)	4: neither (6)	118.14	TRUE	0.999958	44	65.026	66.8797	1.85368	1	1.52217	1.52217	0.35361	1.87578	116	TRUE	FALSE		FALSE	inactive_exp	192: neither (5)	1189: neither (11)	12455.2	TRUE	0.999702	135	FALSE	[]	FALSE	FALSE	FALSE	FALSE	FALSE	FALSE	FALSE	FALSE	6	FALSE	FALSE	8	FALSE
BDP1_GACGTCAGACGCACAGCACT	BDP1_g5	GACGTCAGACGCACAGCACT	ENSG00000145734	BDP1	50.13	55.6132	5.48317	0.704313	0.45363	0.45363	0.431833	0.885463	21	TRUE	FALSE		FALSE	inactive_exp	763: neither (6)	1547: neither (8)	7.44878	TRUE	0.998068	42	54.276	57.6053	3.32935	0.999993	0.453402	0.453402	0.206321	0.659723	62	TRUE	FALSE		FALSE	inactive_exp	1926: neither (13)	2076: neither (3)	3220.25	TRUE	0.998347	126	FALSE	[]	FALSE	FALSE	FALSE	FALSE	FALSE	FALSE	FALSE	FALSE	0	FALSE	FALSE	1	FALSE
BDP1_GACTGAGACTGGGTTACCTG	BDP1_g4	GACTGAGACTGGGTTACCTG	ENSG00000145734	BDP1	50.13	59.423	9.29298	2.44257e-06	0.45363	0.45363	0.955625	1.40925	42	TRUE	TRUE	2	FALSE	activated_exp	1970: neither (21)	485: neither (15)	7.44878	TRUE	0.998068	55	54.276	64.6177	10.3417	6.63071e-12	0.453402	0.453402	1.00041	1.45382	68	TRUE	TRUE	2	FALSE	activated_exp	singleton (ACCTG) (1)	singleton (ACCTG) (1)	3220.25	TRUE	0.998347	103	TRUE	['CCTG', 'ACCTG', 'CTG']	FALSE	FALSE	FALSE	FALSE	FALSE	FALSE	FALSE	FALSE	3	FALSE	FALSE	16	FALSE
BDP1_GCTACCAAGCTACTGAGACT	BDP1_g2	GCTACCAAGCTACTGAGACT	ENSG00000145734	BDP1	50.13	62.0798	11.9498	5.99206e-46	0.45363	0.45363	1.49492	1.94855	90	TRUE	TRUE	1	TRUE	activated_exp	923: neither (5)	1594: neither (3)	7.44878	TRUE	0.998068	117	54.276	65.9168	11.6408	1.90451e-36	0.453402	0.453402	1.2295	1.6829	141	TRUE	TRUE	1	TRUE	activated_exp	371: SEQUENCE-driven (AGACT) (3)	1478: SEQUENCE-driven (AGACT) (3)	3220.25	TRUE	0.998347	214	FALSE	[]	TRUE	TRUE	TRUE	TRUE	FALSE	TRUE	FALSE	FALSE	19	FALSE	FALSE	22	FALSE
BDP1_GGACGTCAGACGCACAGCAC	BDP1_g3	GGACGTCAGACGCACAGCAC	ENSG00000145734	BDP1	50.13	54.3607	4.23074	0.999999	0.45363	0.45363	0.306409	0.760039	10	TRUE	FALSE		FALSE	inactive_exp	1854: neither (12)	591: neither (5)	7.44878	TRUE	0.998068	15	54.276	59.9682	5.69215	0.999997	0.453402	0.453402	0.407574	0.860976	26	TRUE	FALSE		FALSE	inactive_exp	496: neither (3)	1484: neither (4)	3220.25	TRUE	0.998347	54	FALSE	[]	FALSE	FALSE	FALSE	FALSE	FALSE	FALSE	FALSE	FALSE	11	FALSE	FALSE	1	FALSE
BDP1_GTGACGTCATTCTGCGGCGC	BDP1_g6	GTGACGTCATTCTGCGGCGC	ENSG00000145734	BDP1	50.13	40.3349	-9.79513	0.999997	0.45363	0.45363	-0.316267	0.137363	14	TRUE	FALSE		FALSE	inactive_exp	1154: neither (4)	1476: neither (14)	7.44878	TRUE	0.998068	58	54.276	55.713	1.437	0.999998	0.453402	0.453402	0.0796751	0.533077	42	TRUE	FALSE		FALSE	inactive_exp	2623: neither (6)	2303: neither (8)	3220.25	TRUE	0.998347	104	FALSE	[]	FALSE	FALSE	FALSE	FALSE	FALSE	FALSE	FALSE	FALSE	0	FALSE	FALSE	4	FALSE
BDP1_GTGAGCGCGGGGATGCTGGG	BDP1_g1	GTGAGCGCGGGGATGCTGGG	ENSG00000145734	BDP1	50.13	46.8793	-3.25072	0.999999	0.45363	0.45363	-0.148477	0.305152	19	TRUE	FALSE		FALSE	inactive_exp	1767: neither (11)	162: neither (13)	7.44878	TRUE	0.998068	48	54.276	59.9403	5.66433	0.504656	0.453402	0.453402	0.404865	0.858267	44	TRUE	FALSE		FALSE	inactive_exp	1369: multi-GENE-driven (CREBBP(4), EP300(3), MXD4(4), MXI1(3)) (19)	467: multi-GENE-driven (CREBBP(4), EP300(3), MXD4(3), MXI1(3)) (17)	3220.25	TRUE	0.998347	79	TRUE	['GGG', 'TGGG']	FALSE	FALSE	FALSE	FALSE	FALSE	FALSE	FALSE	FALSE	30	FALSE	FALSE	49	FALSE
BHLHA15_GAGGCTGTCTGGGGGAACGA	BHLHA15_g3	GAGGCTGTCTGGGGGAACGA	ENSG00000180535	BHLHA15	0	0	0	0.999999	-1.78136e-05	-1.78136e-05	2.17578e-05	3.94417e-06	0	FALSE	FALSE		FALSE	inactive_nonexp	1740: neither (5)	381: neither (5)	0.0584805	FALSE	0.0191957	41	0	0	0	0.999997	-4.56863e-06	-4.56863e-06	8.38502e-06	3.81638e-06	0	FALSE	FALSE		FALSE	inactive_nonexp	327: neither (5)	1299: neither (4)	16.5	FALSE	0.0130107	174	FALSE	[]	FALSE	FALSE	FALSE	FALSE	FALSE	FALSE	FALSE	FALSE	12	FALSE	FALSE	3	FALSE
BHLHA15_GCAAATGAGCCCTCGGGGCG	BHLHA15_g6	GCAAATGAGCCCTCGGGGCG	ENSG00000180535	BHLHA15	0	0	0	0.999998	-1.78136e-05	-1.78136e-05	-0.000115754	-0.000133567	0	FALSE	FALSE		FALSE	inactive_nonexp	1821: neither (8)	708: neither (9)	0.0584805	FALSE	0.0191957	68	0	0	0	0.999989	-4.56863e-06	-4.56863e-06	8.43123e-06	3.8626e-06	0	FALSE	FALSE		FALSE	inactive_nonexp	169: neither (6)	2039: neither (4)	16.5	FALSE	0.0130107	146	FALSE	[]	FALSE	FALSE	FALSE	FALSE	FALSE	FALSE	FALSE	FALSE	4	FALSE	FALSE	1	FALSE
BHLHA15_GCAGTGGCGGCACCTGCGGG	BHLHA15_g2	GCAGTGGCGGCACCTGCGGG	ENSG00000180535	BHLHA15	0	19.6072	19.6072	3.0542e-47	-1.78136e-05	-1.78136e-05	0.0109784	0.0109606	1	FALSE	TRUE	1	TRUE	activated_nonexp	1452: SEQUENCE-driven (GGG) (5)	1206: SEQUENCE-driven (GGG) (5)	0.0584805	FALSE	0.0191957	134	0	13.1917	13.1917	2.65666e-92	-4.56863e-06	-4.56863e-06	0.00443074	0.00442617	1	FALSE	TRUE	2	FALSE	activated_nonexp	1425: SEQUENCE-driven (GGG) (55)	529: SEQUENCE-driven (GGG) (55)	16.5	FALSE	0.0130107	398	TRUE	['GGG']	FALSE	FALSE	FALSE	FALSE	TRUE	TRUE	FALSE	FALSE	30	FALSE	FALSE	310	FALSE
BHLHA15_GCTGTCTTGGGGGACGAGGG	BHLHA15_g4	GCTGTCTTGGGGGACGAGGG	ENSG00000180535	BHLHA15	0	0	0	0.999998	-1.78136e-05	-1.78136e-05	-0.000386369	-0.000404182	0	FALSE	FALSE		FALSE	inactive_nonexp	singleton (GAGGG) (1)	singleton (GAGGG) (1)	0.0584805	FALSE	0.0191957	22	0	0	0	0.999998	-4.56863e-06	-4.56863e-06	3.35085e-06	-1.21779e-06	0	FALSE	FALSE		FALSE	inactive_nonexp	singleton (GAGGG) (1)	singleton (GAGGG) (1)	16.5	FALSE	0.0130107	103	TRUE	['GGG', 'GAGGG']	FALSE	FALSE	FALSE	FALSE	FALSE	FALSE	FALSE	FALSE	12	FALSE	FALSE	121	FALSE
BHLHA15_GGCTGCGCGGCCACCTGGTC	BHLHA15_g5	GGCTGCGCGGCCACCTGGTC	ENSG00000180535	BHLHA15	0	0	0	0.999998	-1.78136e-05	-1.78136e-05	1.68534e-05	-9.60254e-07	0	FALSE	FALSE		FALSE	inactive_nonexp	916: neither (8)	1547: neither (8)	0.0584805	FALSE	0.0191957	69	0	0	0	0.999981	-4.56863e-06	-4.56863e-06	-2.39604e-05	-2.85291e-05	0	FALSE	FALSE		FALSE	inactive_nonexp	1258: neither (2)	323: neither (14)	16.5	FALSE	0.0130107	320	FALSE	[]	FALSE	FALSE	FALSE	FALSE	FALSE	FALSE	FALSE	FALSE	6	FALSE	FALSE	1	FALSE
BHLHA15_GGGGCGCTGGGCAGCAGTGG	BHLHA15_g1	GGGGCGCTGGGCAGCAGTGG	ENSG00000180535	BHLHA15	0	0	0	0.999996	-1.78136e-05	-1.78136e-05	2.37178e-05	5.90422e-06	0	FALSE	FALSE		FALSE	inactive_nonexp	341: neither (8)	1460: neither (5)	0.0584805	FALSE	0.0191957	79	0	16.3414	16.3414	2.2177e-133	-4.56863e-06	-4.56863e-06	0.00631673	0.00631216	1	FALSE	TRUE	1	TRUE	activated_nonexp	517: neither (14)	1500: neither (25)	16.5	FALSE	0.0130107	229	FALSE	[]	FALSE	TRUE	FALSE	TRUE	FALSE	FALSE	FALSE	FALSE	46	FALSE	FALSE	255	TRUE
BHLHA9_GACCTTGCCCTGCCTAGCTC	BHLHA9_g5	GACCTTGCCCTGCCTAGCTC	ENSG00000205899	BHLHA9	0	0	0	0.999997	3.61092e-05	3.61092e-05	-3.68916e-05	-7.82435e-07	0	FALSE	FALSE		FALSE	inactive_nonexp	2159: neither (6)	364: neither (2)	0	FALSE	0	112														dropout							FALSE	[]	FALSE	FALSE	FALSE	FALSE	FALSE	FALSE	FALSE	FALSE	0	FALSE	FALSE	4	FALSE
BHLHA9_GAGGCAGGGCAAGGTCCCCG	BHLHA9_g1	GAGGCAGGGCAAGGTCCCCG	ENSG00000205899	BHLHA9	0	0	0	0.999991	3.61092e-05	3.61092e-05	-3.72641e-05	-1.15491e-06	0	FALSE	FALSE		FALSE	inactive_nonexp	497: SEQUENCE-driven (CCG) (2)	1941: SEQUENCE-driven (CCG) (2)	0	FALSE	0	114														dropout							TRUE	['CCG']	FALSE	FALSE	FALSE	FALSE	TRUE	FALSE	FALSE	FALSE	72	FALSE	FALSE	52	FALSE
BHLHA9_GCGGCGGGGGAGGAACCGAG	BHLHA9_g2	GCGGCGGGGGAGGAACCGAG	ENSG00000205899	BHLHA9	0	26.0177	26.0177	0	3.61092e-05	3.61092e-05	0.0239217	0.0239578	2	FALSE	TRUE	1	TRUE	activated_nonexp	456: SEQUENCE-driven (CGAG) (2)	singleton (CCGAG) (1)	0	FALSE	0	154														dropout							TRUE	['CGAG', 'GAG']	FALSE	FALSE	FALSE	FALSE	FALSE	FALSE	FALSE	FALSE	57	FALSE	FALSE	167	FALSE
BHLHA9_GTCCCCGGGGCAGCGTGGCC	BHLHA9_g3	GTCCCCGGGGCAGCGTGGCC	ENSG00000205899	BHLHA9	0	0	0	1	3.61092e-05	3.61092e-05	-4.30062e-05	-6.897e-06	0	FALSE	FALSE		FALSE	inactive_nonexp	1813: neither (8)	543: neither (3)	0	FALSE	0	34														dropout							FALSE	[]	FALSE	FALSE	FALSE	FALSE	FALSE	FALSE	FALSE	FALSE	8	FALSE	FALSE	0	FALSE
BHLHA9_GTGGAGGCCGATAATAAAGC	BHLHA9_g4	GTGGAGGCCGATAATAAAGC	ENSG00000205899	BHLHA9	0	0	0	0.999999	3.61092e-05	3.61092e-05	-1.96693e-05	1.64399e-05	0	FALSE	FALSE		FALSE	inactive_nonexp	765: neither (5)	1546: neither (13)	0	FALSE	0	36														dropout							FALSE	[]	FALSE	FALSE	FALSE	FALSE	FALSE	FALSE	FALSE	FALSE	6	FALSE	FALSE	11	FALSE
BHLHA9_GTTATTATCGGCCTCCAGGT	BHLHA9_g6	GTTATTATCGGCCTCCAGGT	ENSG00000205899	BHLHA9	0	0	0	0.999999	3.61092e-05	3.61092e-05	-3.82283e-05	-2.11911e-06	0	FALSE	FALSE		FALSE	inactive_nonexp	1751: neither (8)	393: neither (10)	0	FALSE	0	16														dropout							FALSE	[]	FALSE	FALSE	FALSE	FALSE	FALSE	FALSE	FALSE	FALSE	0	FALSE	FALSE	12	FALSE
BHLHE22_GAACAATCGCAGGCGCTATC	BHLHE22_g4	GAACAATCGCAGGCGCTATC	ENSG00000180828	BHLHE22	0	0	0	0.999999	-5.70627e-06	-5.70627e-06	9.97202e-05	9.4014e-05	0	FALSE	FALSE		FALSE	inactive_nonexp	1090: neither (7)	892: neither (10)	0.0013875	FALSE	3.75014e-07	36														dropout							FALSE	[]	FALSE	FALSE	FALSE	FALSE	FALSE	FALSE	FALSE	FALSE	3	FALSE	FALSE	19	FALSE
BHLHE22_GAACGGTAACAAACAATCGC	BHLHE22_g2	GAACGGTAACAAACAATCGC	ENSG00000180828	BHLHE22	0	0	0	1	-5.70627e-06	-5.70627e-06	-4.12599e-06	-9.83226e-06	0	FALSE	FALSE		FALSE	inactive_nonexp	956: neither (5)	1067: neither (11)	0.0013875	FALSE	3.75014e-07	15														dropout							FALSE	[]	FALSE	FALSE	FALSE	FALSE	FALSE	FALSE	FALSE	FALSE	10	FALSE	FALSE	1	FALSE
BHLHE22_GATACTCCACCCCTGTTCGT	BHLHE22_g5	GATACTCCACCCCTGTTCGT	ENSG00000180828	BHLHE22	0	32.8879	32.8879	0	-5.70627e-06	-5.70627e-06	0.0553885	0.0553828	3	FALSE	TRUE	4	FALSE	activated_nonexp	20: neither (3)	1909: neither (5)	0.0013875	FALSE	3.75014e-07	78														dropout							FALSE	[]	TRUE	FALSE	FALSE	FALSE	FALSE	FALSE	FALSE	FALSE	2	FALSE	FALSE	0	TRUE
BHLHE22_GCAAGCTAAAGGCAGTTGTT	BHLHE22_g3	GCAAGCTAAAGGCAGTTGTT	ENSG00000180828	BHLHE22	0	33.9025	33.9025	0	-5.70627e-06	-5.70627e-06	0.0626831	0.0626774	3	FALSE	TRUE	3	FALSE	activated_nonexp	308: neither (2)	857: neither (2)	0.0013875	FALSE	3.75014e-07	68														dropout							FALSE	[]	TRUE	FALSE	TRUE	FALSE	FALSE	FALSE	FALSE	FALSE	5	FALSE	FALSE	1	TRUE
BHLHE22_GGCGAAGCCTGGGAGTCCTG	BHLHE22_g1	GGCGAAGCCTGGGAGTCCTG	ENSG00000180828	BHLHE22	0	43.0431	43.0431	0	-5.70627e-06	-5.70627e-06	0.19113	0.191124	10	FALSE	TRUE	1	TRUE	activated_nonexp	64: SEQUENCE-driven (CTG) (45)	1860: SEQUENCE-driven (CTG) (44)	0.0013875	FALSE	3.75014e-07	86														dropout							TRUE	['TCCTG', 'CCTG', 'CTG']	FALSE	FALSE	FALSE	FALSE	TRUE	FALSE	FALSE	FALSE	148	FALSE	FALSE	366	FALSE
BHLHE22_GGCTGCCTGTCTTCAGACCT	BHLHE22_g6	GGCTGCCTGTCTTCAGACCT	ENSG00000180828	BHLHE22	0	35.9289	35.9289	0	-5.70627e-06	-5.70627e-06	0.0802572	0.0802515	2	FALSE	TRUE	2	FALSE	activated_nonexp	193: neither (8)	1816: neither (9)	0.0013875	FALSE	3.75014e-07	41														dropout							TRUE	['CCT']	FALSE	FALSE	FALSE	FALSE	FALSE	FALSE	FALSE	FALSE	1	FALSE	FALSE	3	FALSE
BHLHE23_GCCAGGAAGAGGAGCTCACC	BHLHE23_g2	GCCAGGAAGAGGAGCTCACC	ENSG00000125533	BHLHE23	0	0	0	0.999998	2.7579e-07	2.7579e-07	-9.13941e-07	-6.38152e-07	0	FALSE	FALSE		FALSE	inactive_nonexp	1098: neither (3)	975: neither (3)	0	FALSE	0	40	0	23.5848	23.5848	0	-1.48583e-06	-1.48583e-06	0.0142791	0.0142776	1	FALSE	TRUE	1	TRUE	activated_nonexp	275: neither (7)	1361: neither (7)	0	FALSE	0	106	FALSE	[]	FALSE	TRUE	FALSE	TRUE	FALSE	FALSE	FALSE	FALSE	3	FALSE	FALSE	15	TRUE
BHLHE23_GCCGCAGGCTCACAGGCCGG	BHLHE23_g1	GCCGCAGGCTCACAGGCCGG	ENSG00000125533	BHLHE23	0	27.1689	27.1689	0	2.7579e-07	2.7579e-07	0.0275684	0.0275686	1	FALSE	TRUE	1	TRUE	activated_nonexp	1027: neither (13)	1465: neither (7)	0	FALSE	0	84	0	0	0	0.999996	-1.48583e-06	-1.48583e-06	3.78717e-06	2.30133e-06	0	FALSE	FALSE		FALSE	inactive_nonexp	963: SEQUENCE-driven (CGG) (16)	39: SEQUENCE-driven (CCGG) (13)	0	FALSE	0	327	FALSE	[]	TRUE	FALSE	TRUE	FALSE	FALSE	TRUE	FALSE	FALSE	14	FALSE	FALSE	54	FALSE
BHLHE23_GGGGTCGGGGTCAGGGTCGT	BHLHE23_g6	GGGGTCGGGGTCAGGGTCGT	ENSG00000125533	BHLHE23	0	0	0	0.999997	2.7579e-07	2.7579e-07	-2.23163e-06	-1.95584e-06	0	FALSE	FALSE		FALSE	inactive_nonexp	885: neither (7)	202: neither (11)	0	FALSE	0	67	0	0	0	0.999987	-1.48583e-06	-1.48583e-06	5.86343e-06	4.37759e-06	0	FALSE	FALSE		FALSE	inactive_nonexp	2634: neither (7)	2137: neither (9)	0	FALSE	0	285	FALSE	[]	FALSE	FALSE	FALSE	FALSE	FALSE	FALSE	FALSE	FALSE	0	FALSE	FALSE	1	FALSE
BHLHE23_GGGTGGGGGCTCTGGACCGA	BHLHE23_g3	GGGTGGGGGCTCTGGACCGA	ENSG00000125533	BHLHE23	0	0	0	0.999991	2.7579e-07	2.7579e-07	-1.38613e-06	-1.11034e-06	0	FALSE	FALSE		FALSE	inactive_nonexp	335: neither (6)	1512: neither (6)	0	FALSE	0	88	0	18.907	18.907	1.51906e-265	-1.48583e-06	-1.48583e-06	0.00842977	0.00842829	1	FALSE	TRUE	2	FALSE	activated_nonexp	269: neither (5)	2046: neither (12)	0	FALSE	0	170	FALSE	[]	FALSE	TRUE	FALSE	FALSE	FALSE	FALSE	FALSE	FALSE	1	FALSE	FALSE	0	TRUE
BHLHE23_GTCACCCGGTCCCCCCTGAT	BHLHE23_g4	GTCACCCGGTCCCCCCTGAT	ENSG00000125533	BHLHE23	0	0	0	0.999997	2.7579e-07	2.7579e-07	-5.60055e-07	-2.84266e-07	0	FALSE	FALSE		FALSE	inactive_nonexp	10: neither (6)	733: neither (8)	0	FALSE	0	71	0	0	0	0.999988	-1.48583e-06	-1.48583e-06	3.23635e-06	1.75052e-06	0	FALSE	FALSE		FALSE	inactive_nonexp	522: neither (4)	1507: neither (4)	0	FALSE	0	110	FALSE	[]	FALSE	FALSE	FALSE	FALSE	FALSE	FALSE	FALSE	FALSE	1	FALSE	FALSE	14	FALSE
BHLHE23_GTGGCCCCTGCGTGTCGCCA	BHLHE23_g5	GTGGCCCCTGCGTGTCGCCA	ENSG00000125533	BHLHE23	0	0	0	0.999997	2.7579e-07	2.7579e-07	-6.81835e-07	-4.06045e-07	0	FALSE	FALSE		FALSE	inactive_nonexp	1953: neither (9)	162: neither (13)	0	FALSE	0	84	0	0	0	0.999999	-1.48583e-06	-1.48583e-06	3.29458e-06	1.80874e-06	0	FALSE	FALSE		FALSE	inactive_nonexp	578: neither (2)	1895: neither (8)	0	FALSE	0	173	FALSE	[]	FALSE	FALSE	FALSE	FALSE	FALSE	FALSE	FALSE	FALSE	1	FALSE	FALSE	0	FALSE
BHLHE40_GAAAGAAACCCCAGCCTCTG	BHLHE40_g4	GAAAGAAACCCCAGCCTCTG	ENSG00000134107	BHLHE40	31.344	46.5037	15.1597	3.00658e-08	0.0458748	0.0458748	0.245621	0.291496	18	TRUE	TRUE	4	FALSE	activated_exp	1990: multi-GENE-driven (BHLHE40(2), BHLHE41(2)) (7)	887: neither (12)	18.2894	TRUE	0.999525	92	41.284	54.1693	12.8853	3.75328e-08	0.104894	0.104894	0.34307	0.447964	43	TRUE	TRUE	3	FALSE	activated_exp	2003: SEQUENCE-driven (CTG) (5)	993: SEQUENCE-driven (CTG) (5)	3118	TRUE	0.998269	130	TRUE	['CTCTG', 'CTG']	FALSE	FALSE	FALSE	FALSE	FALSE	TRUE	FALSE	FALSE	14	FALSE	FALSE	23	FALSE
BHLHE40_GAAGCCGAGGAGTAATGGAG	BHLHE40_g2	GAAGCCGAGGAGTAATGGAG	ENSG00000134107	BHLHE40	31.344	46.4987	15.1547	0.000280163	0.0458748	0.0458748	0.24543	0.291304	10	TRUE	TRUE	5	FALSE	activated_exp	singleton (TGGAG) (1)	singleton (TGGAG) (1)	18.2894	TRUE	0.999525	47	41.284	55.5127	14.2287	1.1067e-06	0.104894	0.104894	0.416283	0.521177	27	TRUE	TRUE	2	FALSE	activated_exp	singleton (TGGAG) (1)	singleton (TGGAG) (1)	3118	TRUE	0.998269	87	TRUE	['TGGAG', 'GAG', 'GGAG']	FALSE	FALSE	FALSE	FALSE	FALSE	FALSE	FALSE	FALSE	46	FALSE	FALSE	42	FALSE
BHLHE40_GCAGCCTCTCCATTACTCCT	BHLHE40_g1	GCAGCCTCTCCATTACTCCT	ENSG00000134107	BHLHE40	31.344	48.5706	17.2266	1.43489e-14	0.0458748	0.0458748	0.329207	0.375082	20	TRUE	TRUE	3	FALSE	activated_exp	1990: multi-GENE-driven (BHLHE40(2), BHLHE41(2)) (7)	927: neither (3)	18.2894	TRUE	0.999525	70	41.284	57.3279	16.0439	2.03616e-22	0.104894	0.104894	0.534539	0.639433	54	TRUE	TRUE	1	TRUE	activated_exp	1933: SEQUENCE-driven (CCT) (19)	914: SEQUENCE-driven (CCT) (19)	3118	TRUE	0.998269	138	TRUE	['CCT']	FALSE	FALSE	FALSE	FALSE	FALSE	TRUE	FALSE	FALSE	65	FALSE	FALSE	59	FALSE
BHLHE40_GCGCTGCGGAGGGAGTCGCC	BHLHE40_g3	GCGCTGCGGAGGGAGTCGCC	ENSG00000134107	BHLHE40	31.344	51.1783	19.8343	1.8671e-41	0.0458748	0.0458748	0.469651	0.515526	34	TRUE	TRUE	1	TRUE	activated_exp	1875: neither (17)	501: neither (17)	18.2894	TRUE	0.999525	122	41.284	51.0555	9.77154	2.6656e-07	0.104894	0.104894	0.210527	0.315421	72	TRUE	TRUE	5	FALSE	activated_exp	2640: neither (5)	2154: neither (5)	3118	TRUE	0.998269	288	FALSE	[]	TRUE	TRUE	TRUE	FALSE	FALSE	FALSE	FALSE	FALSE	22	FALSE	FALSE	11	TRUE
BHLHE40_GGGAGTAATGGAGAGGCTGC	BHLHE40_g6	GGGAGTAATGGAGAGGCTGC	ENSG00000134107	BHLHE40	31.344	49.884	18.54	6.67763e-06	0.0458748	0.0458748	0.394365	0.44024	8	TRUE	TRUE	2	FALSE	activated_exp	1341: neither (3)	755: neither (7)	18.2894	TRUE	0.999525	31	41.284	52.0255	10.7415	0.0211083	0.104894	0.104894	0.246959	0.351853	24	TRUE	TRUE	4	FALSE	activated_exp	747: GENE-driven (FOXJ1(2)) (4)	1712: neither (5)	3118	TRUE	0.998269	91	FALSE	[]	TRUE	TRUE	FALSE	TRUE	FALSE	FALSE	FALSE	FALSE	10	FALSE	FALSE	13	TRUE
BHLHE40_GTTAAATGGGAGCGAGTGGG	BHLHE40_g5	GTTAAATGGGAGCGAGTGGG	ENSG00000134107	BHLHE40	31.344	41.7979	10.4539	0.999999	0.0458748	0.0458748	0.118316	0.164191	3	TRUE	FALSE		FALSE	inactive_exp	1866: neither (4)	465: neither (10)	18.2894	TRUE	0.999525	23	41.284	50.4728	9.18879	0.115378	0.104894	0.104894	0.190475	0.295369	24	TRUE	FALSE		FALSE	inactive_exp	2141: neither (9)	1331: neither (5)	3118	TRUE	0.998269	110	TRUE	['GGG', 'TGGG']	FALSE	FALSE	FALSE	FALSE	FALSE	FALSE	FALSE	FALSE	12	FALSE	FALSE	8	FALSE
BHLHE41_GAGAAGGCGAACGGCAGGAG	BHLHE41_g2	GAGAAGGCGAACGGCAGGAG	ENSG00000123095	BHLHE41	29.234	56.8081	27.5741	6.33614e-61	0.0354664	0.0354664	0.989005	1.02447	12	TRUE	TRUE	2	FALSE	activated_exp	1929: neither (3)	479: neither (3)	6.09277	TRUE	0.997302	30	45.758	62.6297	16.8717	8.33254e-38	0.173637	0.173637	0.988375	1.16201	65	TRUE	TRUE	3	FALSE	activated_exp	1560: SEQUENCE-driven (AGGAG) (5)	584: SEQUENCE-driven (AGGAG) (5)	9558.25	TRUE	0.999597	117	TRUE	['GAG', 'GGAG', 'AGGAG']	FALSE	FALSE	FALSE	FALSE	FALSE	TRUE	FALSE	FALSE	36	FALSE	FALSE	96	FALSE
BHLHE41_GAGAGAAGGCGAACGGCAGG	BHLHE41_g6	GAGAGAAGGCGAACGGCAGG	ENSG00000123095	BHLHE41	29.234	43.0902	13.8562	0.053513	0.0354664	0.0354664	0.156765	0.192231	6	TRUE	TRUE	6	FALSE	activated_exp	1921: neither (7)	979: neither (7)	6.09277	TRUE	0.997302	50	45.758	58.1636	12.4056	3.96158e-11	0.173637	0.173637	0.528893	0.70253	52	TRUE	TRUE	6	FALSE	activated_exp	1101: SEQUENCE-driven (AGG) (2)	225: SEQUENCE-driven (AGG) (2)	9558.25	TRUE	0.999597	133	FALSE	[]	TRUE	TRUE	FALSE	FALSE	FALSE	TRUE	FALSE	FALSE	0	FALSE	FALSE	15	FALSE
BHLHE41_GCCAGCACCCAGCTCACGTG	BHLHE41_g4	GCCAGCACCCAGCTCACGTG	ENSG00000123095	BHLHE41	29.234	52.5609	23.3269	2.67105e-77	0.0354664	0.0354664	0.57475	0.610217	38	TRUE	TRUE	4	FALSE	activated_exp	987: neither (11)	1592: neither (5)	6.09277	TRUE	0.997302	97	45.758	62.4593	16.7013	1.98082e-89	0.173637	0.173637	0.966263	1.1399	151	TRUE	TRUE	4	FALSE	activated_exp	2116: multi-GENE-driven (BHLHE41(4), PAX6(4)) (16)	1941: neither (42)	9558.25	TRUE	0.999597	289	TRUE	['GTG']	FALSE	FALSE	FALSE	FALSE	FALSE	FALSE	FALSE	FALSE	19	TRUE	FALSE	23	FALSE
BHLHE41_GGACACCTGATCAGGGCCAC	BHLHE41_g3	GGACACCTGATCAGGGCCAC	ENSG00000123095	BHLHE41	29.234	56.0493	26.8153	9.59485e-104	0.0354664	0.0354664	0.89839	0.933856	30	TRUE	TRUE	3	FALSE	activated_exp	1875: neither (17)	501: neither (17)	6.09277	TRUE	0.997302	63	45.758	63.2781	17.5201	9.7773e-40	0.173637	0.173637	1.07643	1.25007	65	TRUE	TRUE	2	FALSE	activated_exp	2116: multi-GENE-driven (BHLHE41(4), PAX6(4)) (16)	1941: neither (42)	9558.25	TRUE	0.999597	119	FALSE	[]	TRUE	TRUE	FALSE	FALSE	FALSE	FALSE	FALSE	FALSE	31	TRUE	FALSE	9	TRUE
BHLHE41_GGGCGGCGAGAGAAGGCGAA	BHLHE41_g1	GGGCGGCGAGAGAAGGCGAA	ENSG00000123095	BHLHE41	29.234	57.34	28.106	1.84388e-216	0.0354664	0.0354664	1.05766	1.09312	36	TRUE	TRUE	1	TRUE	activated_exp	1990: multi-GENE-driven (BHLHE40(2), BHLHE41(2)) (7)	887: neither (12)	6.09277	TRUE	0.997302	79	45.758	64.4425	18.6845	2.52854e-91	0.173637	0.173637	1.25175	1.42538	93	TRUE	TRUE	1	TRUE	activated_exp	2116: multi-GENE-driven (BHLHE41(4), PAX6(4)) (16)	1941: neither (42)	9558.25	TRUE	0.999597	163	FALSE	[]	TRUE	TRUE	TRUE	TRUE	FALSE	FALSE	TRUE	FALSE	42	TRUE	FALSE	15	TRUE
BHLHE41_GGGGGCGGGGACACCTGATC	BHLHE41_g5	GGGGGCGGGGACACCTGATC	ENSG00000123095	BHLHE41	29.234	48.0171	18.7831	3.54577e-11	0.0354664	0.0354664	0.31511	0.350576	13	TRUE	TRUE	5	FALSE	activated_exp	1990: multi-GENE-driven (BHLHE40(2), BHLHE41(2)) (7)	887: neither (12)	6.09277	TRUE	0.997302	51	45.758	62.1166	16.3586	1.0796e-35	0.173637	0.173637	0.923155	1.09679	67	TRUE	TRUE	5	FALSE	activated_exp	2116: multi-GENE-driven (BHLHE41(4), PAX6(4)) (16)	1941: neither (42)	9558.25	TRUE	0.999597	126	FALSE	[]	TRUE	TRUE	FALSE	FALSE	FALSE	FALSE	TRUE	FALSE	7	TRUE	FALSE	30	TRUE
BID_GAACAGTCGCGTAAGGGGTA	BID_g3	GAACAGTCGCGTAAGGGGTA	ENSG00000015475	BID	46.702	66.7602	20.0582	2.88101e-67	0.298629	0.298629	3.15032	3.44895	25	TRUE	TRUE	3	FALSE	activated_exp	480: multi-GENE-driven (GLIS3(4), HES7(4), HIVEP1(2), YAP1(4), ZFP36L2(3), ZNF296(6), ZNF618(2)) (33)	1975: multi-GENE-driven (BID(2), GLIS3(4), HES7(4), YAP1(4), ZFP36L2(3), ZNF296(6)) (32)	44.0124	TRUE	0.999861	28	53.082	68.7048	15.6228	1.68357e-41	0.39632	0.39632	1.90766	2.30398	54	TRUE	TRUE	5	FALSE	activated_exp	1030: SEQUENCE-driven (GGGTA) (11)	1309: SEQUENCE-driven (GGGTA) (9)	1552	TRUE	0.995042	68	FALSE	[]	TRUE	TRUE	FALSE	FALSE	FALSE	TRUE	TRUE	FALSE	14	FALSE	FALSE	34	FALSE
BID_GACAGTCGCGTAAGGGGTAA	BID_g5	GACAGTCGCGTAAGGGGTAA	ENSG00000015475	BID	46.702	65.276	18.574	1.96481e-185	0.298629	0.298629	2.57913	2.87776	88	TRUE	TRUE	4	FALSE	activated_exp	338: multi-GENE-driven (BID(4), ELK3(2)) (8)	1361: neither (5)	44.0124	TRUE	0.999861	106	53.082	70.1143	17.0323	1.41806e-68	0.39632	0.39632	2.30428	2.7006	85	TRUE	TRUE	3	FALSE	activated_exp	913: neither (11)	1121: neither (2)	1552	TRUE	0.995042	104	FALSE	[]	TRUE	TRUE	FALSE	FALSE	FALSE	FALSE	FALSE	FALSE	8	FALSE	FALSE	8	TRUE
BID_GCCTTCGGCCCCCCACGCCC	BID_g4	GCCTTCGGCCCCCCACGCCC	ENSG00000015475	BID	46.702	50.4286	3.7266	0.999999	0.298629	0.298629	0.171865	0.470494	17	TRUE	FALSE		FALSE	inactive_exp	singleton (CGCCC) (1)	1039: multi-GENE-driven (BBX(3), ZBTB7A(5)) (11)	44.0124	TRUE	0.999861	44	53.082	64.6011	11.5191	1.34928e-13	0.39632	0.39632	1.05479	1.45111	58	TRUE	TRUE	6	FALSE	activated_exp	81: SEQUENCE-driven (ACCGCCC) (4)	2001: SEQUENCE-driven (ACCGCCC) (4)	1552	TRUE	0.995042	80	TRUE	['CCC']	FALSE	FALSE	FALSE	FALSE	FALSE	TRUE	FALSE	FALSE	14	FALSE	FALSE	33	FALSE
BID_GCGGCAGCGCAGTGAGAACC	BID_g2	GCGGCAGCGCAGTGAGAACC	ENSG00000015475	BID	46.702	67.1828	20.4808	5.17367e-248	0.298629	0.298629	3.33269	3.63132	68	TRUE	TRUE	2	FALSE	activated_exp	338: multi-GENE-driven (BID(4), ELK3(2)) (8)	1975: multi-GENE-driven (BID(2), GLIS3(4), HES7(4), YAP1(4), ZFP36L2(3), ZNF296(6)) (32)	44.0124	TRUE	0.999861	78	53.082	74.332	21.25	0	0.39632	0.39632	3.94724	4.34356	180	TRUE	TRUE	1	TRUE	activated_exp	913: neither (11)	2126: neither (4)	1552	TRUE	0.995042	200	FALSE	[]	TRUE	TRUE	FALSE	TRUE	FALSE	FALSE	TRUE	FALSE	19	FALSE	FALSE	15	TRUE
BID_GGGTCCCCGCAAGCCGCCGG	BID_g6	GGGTCCCCGCAAGCCGCCGG	ENSG00000015475	BID	46.702	67.1924	20.4904	0	0.298629	0.298629	3.33678	3.6354	113	TRUE	TRUE	1	TRUE	activated_exp	338: multi-GENE-driven (BID(4), ELK3(2)) (8)	822: neither (9)	44.0124	TRUE	0.999861	137	53.082	73.1752	20.0932	0	0.39632	0.39632	3.41644	3.81276	207	TRUE	TRUE	2	FALSE	activated_exp	913: neither (11)	39: SEQUENCE-driven (CCGG) (13)	1552	TRUE	0.995042	252	FALSE	[]	TRUE	TRUE	TRUE	FALSE	FALSE	TRUE	FALSE	FALSE	1	FALSE	FALSE	7	FALSE
BID_GGTCGCGTAAGGGGTAAGGG	BID_g1	GGTCGCGTAAGGGGTAAGGG	ENSG00000015475	BID	46.702	65.1262	18.4242	2.0776e-159	0.298629	0.298629	2.52687	2.8255	104	TRUE	TRUE	5	FALSE	activated_exp	338: multi-GENE-driven (BID(4), ELK3(2)) (8)	singleton (AAGGG) (1)	44.0124	TRUE	0.999861	117	53.082	69.5158	16.4338	3.38258e-57	0.39632	0.39632	2.12812	2.52444	74	TRUE	TRUE	4	FALSE	activated_exp	singleton (AAGGG) (1)	1657: multi-GENE-driven (EOMES(5), TBX21(3)) (14)	1552	TRUE	0.995042	98	TRUE	['GGG', 'AAGGG']	FALSE	FALSE	FALSE	FALSE	FALSE	FALSE	FALSE	FALSE	26	FALSE	FALSE	29	FALSE
BLZF1_GCCACTAAGGACGAAGAGGT	BLZF1_g2	GCCACTAAGGACGAAGAGGT	ENSG00000117475	BLZF1	40.576	50.7199	10.1439	0.00236682	0.141463	0.141463	0.346053	0.487516	17	TRUE	TRUE	1	TRUE	activated_exp	930: neither (12)	38: neither (6)	26.5186	TRUE	0.999722	51	44.163	55.2267	11.0637	0.00603724	0.145077	0.145077	0.359561	0.504637	18	TRUE	TRUE	2	FALSE	activated_exp	675: neither (32)	1663: neither (62)	2321.5	TRUE	0.997335	54	FALSE	[]	TRUE	TRUE	TRUE	FALSE	FALSE	FALSE	FALSE	FALSE	9	FALSE	FALSE	40	TRUE
BLZF1_GCCCTCCACGCTGTCGCCTG	BLZF1_g1	GCCCTCCACGCTGTCGCCTG	ENSG00000117475	BLZF1	40.576	32.2131	-8.36287	0.999994	0.141463	0.141463	-0.0904561	0.0510068	7	TRUE	FALSE		FALSE	inactive_exp	354: neither (8)	1889: neither (13)	26.5186	TRUE	0.999722	66	44.163	51.1587	6.99571	0.14343	0.145077	0.145077	0.174022	0.319099	33	TRUE	FALSE		FALSE	inactive_exp	1991: SEQUENCE-driven (CTG) (2)	980: SEQUENCE-driven (CTG) (2)	2321.5	TRUE	0.997335	137	TRUE	['CCTG', 'CTG']	FALSE	FALSE	FALSE	FALSE	FALSE	TRUE	FALSE	FALSE	11	FALSE	FALSE	2	FALSE
BLZF1_GGAGGGGCGGGTCTGTCGAT	BLZF1_g5	GGAGGGGCGGGTCTGTCGAT	ENSG00000117475	BLZF1	40.576	49.7831	9.20711	0.0445447	0.141463	0.141463	0.293411	0.434874	16	TRUE	TRUE	2	FALSE	activated_exp	1839: neither (3)	474: neither (3)	26.5186	TRUE	0.999722	57	44.163	56.435	12.272	1.56149e-13	0.145077	0.145077	0.433179	0.578255	56	TRUE	TRUE	1	TRUE	activated_exp	197: neither (6)	1225: neither (17)	2321.5	TRUE	0.997335	158	FALSE	[]	TRUE	TRUE	FALSE	TRUE	FALSE	FALSE	FALSE	FALSE	0	FALSE	FALSE	4	TRUE
BLZF1_GGATCTCAGCACTAGAAAAT	BLZF1_g6	GGATCTCAGCACTAGAAAAT	ENSG00000117475	BLZF1	40.576	40.5711	-0.00487736	1	0.141463	0.141463	-8.57372e-05	0.141377	20	TRUE	FALSE		FALSE	inactive_exp	543: neither (4)	2013: neither (4)	26.5186	TRUE	0.999722	97	44.163	51.591	7.42796	0.034808	0.145077	0.145077	0.189946	0.335023	44	TRUE	TRUE	3	FALSE	activated_exp	2309: neither (4)	2309: neither (8)	2321.5	TRUE	0.997335	174	FALSE	[]	FALSE	TRUE	FALSE	FALSE	FALSE	FALSE	FALSE	FALSE	0	FALSE	FALSE	0	TRUE
BLZF1_GGGCCTCCGTAAGTGAAAAG	BLZF1_g3	GGGCCTCCGTAAGTGAAAAG	ENSG00000117475	BLZF1	40.576	43.9693	3.39329	0.999999	0.141463	0.141463	0.0725307	0.213994	24	TRUE	FALSE		FALSE	inactive_exp	1860: neither (2)	470: neither (9)	26.5186	TRUE	0.999722	108	44.163	51.0617	6.89867	0.0721715	0.145077	0.145077	0.170554	0.315631	55	TRUE	TRUE	4	FALSE	activated_exp	singleton (AAAAG) (1)	singleton (AAAAG) (1)	2321.5	TRUE	0.997335	208	FALSE	[]	FALSE	TRUE	FALSE	FALSE	FALSE	FALSE	FALSE	FALSE	2	FALSE	FALSE	5	TRUE
BLZF1_GGGCTCCAAAAGTTGCTGTA	BLZF1_g4	GGGCTCCAAAAGTTGCTGTA	ENSG00000117475	BLZF1	40.576	44.0843	3.50826	0.999997	0.141463	0.141463	0.0755505	0.217013	16	TRUE	FALSE		FALSE	inactive_exp	1620: neither (12)	143: neither (4)	26.5186	TRUE	0.999722	78	44.163	50.3715	6.20846	0.196803	0.145077	0.145077	0.146942	0.292018	44	TRUE	FALSE		FALSE	inactive_exp	161: neither (45)	singleton (CTGTA) (1)	2321.5	TRUE	0.997335	183	FALSE	[]	FALSE	FALSE	FALSE	FALSE	FALSE	FALSE	FALSE	FALSE	1	FALSE	FALSE	7	FALSE
BNC1_GAAGCAGCGCCCGCGGCGTG	BNC1_g1	GAAGCAGCGCCCGCGGCGTG	ENSG00000169594	BNC1	23.782	44.5087	20.7267	2.03941e-40	0.0182379	0.0182379	0.210305	0.228543	26	TRUE	TRUE	3	FALSE	activated_exp	1367: multi-GENE-driven (BNC1(4), BNC2(4), MECOM(2), MYRF(3), PRDM16(3)) (19)	302: multi-GENE-driven (BCL11A(2), BCL11B(2), BNC1(4), BNC2(4), MYRF(3), ZNF827(4)) (20)	7.29696	TRUE	0.998001	182	24.907	31.9565	7.04952	0.74841	0.0165724	0.0165724	0.0200994	0.0366718	21	TRUE	FALSE		FALSE	inactive_exp	2428: neither (5)	2353: neither (21)	200	TRUE	0.824981	686	TRUE	['GTG']	FALSE	FALSE	FALSE	FALSE	FALSE	FALSE	TRUE	FALSE	68	FALSE	FALSE	13	FALSE
BNC1_GAGGGCGCCCCAGGGTAGGA	BNC1_g5	GAGGGCGCCCCAGGGTAGGA	ENSG00000169594	BNC1	23.782	42.4044	18.6224	1.16363e-12	0.0182379	0.0182379	0.158559	0.176797	11	TRUE	TRUE	4	FALSE	activated_exp	1367: multi-GENE-driven (BNC1(4), BNC2(4), MECOM(2), MYRF(3), PRDM16(3)) (19)	302: multi-GENE-driven (BCL11A(2), BCL11B(2), BNC1(4), BNC2(4), MYRF(3), ZNF827(4)) (20)	7.29696	TRUE	0.998001	115	24.907	30.2308	5.32377	0.999999	0.0165724	0.0165724	0.0136196	0.0301919	6	TRUE	FALSE		FALSE	inactive_exp	1452: SEQUENCE-driven (GTAGGA) (2)	769: SEQUENCE-driven (GTAGGA) (2)	200	TRUE	0.824981	167	TRUE	['GGA']	FALSE	FALSE	FALSE	FALSE	FALSE	TRUE	TRUE	FALSE	8	FALSE	FALSE	37	FALSE
BNC1_GAGGTCTCCGCGGTCTGCGG	BNC1_g4	GAGGTCTCCGCGGTCTGCGG	ENSG00000169594	BNC1	23.782	44.6523	20.8703	1.77332e-27	0.0182379	0.0182379	0.214347	0.232585	19	TRUE	TRUE	2	FALSE	activated_exp	1367: multi-GENE-driven (BNC1(4), BNC2(4), MECOM(2), MYRF(3), PRDM16(3)) (19)	302: multi-GENE-driven (BCL11A(2), BCL11B(2), BNC1(4), BNC2(4), MYRF(3), ZNF827(4)) (20)	7.29696	TRUE	0.998001	116	24.907	23.5651	-1.34195	0.999997	0.0165724	0.0165724	-0.00232667	0.0142457	6	TRUE	FALSE		FALSE	inactive_exp	singleton (TGCGG) (1)	31: SEQUENCE-driven (CGG) (3)	200	TRUE	0.824981	245	FALSE	[]	TRUE	FALSE	FALSE	FALSE	FALSE	TRUE	TRUE	FALSE	14	FALSE	FALSE	1	FALSE
BNC1_GCCCAGGCTGCGCAGCACGA	BNC1_g6	GCCCAGGCTGCGCAGCACGA	ENSG00000169594	BNC1	23.782	40.6747	16.8927	0.000220045	0.0182379	0.0182379	0.124938	0.143176	7	TRUE	TRUE	5	FALSE	activated_exp	1367: multi-GENE-driven (BNC1(4), BNC2(4), MECOM(2), MYRF(3), PRDM16(3)) (19)	302: multi-GENE-driven (BCL11A(2), BCL11B(2), BNC1(4), BNC2(4), MYRF(3), ZNF827(4)) (20)	7.29696	TRUE	0.998001	70	24.907	47.0968	22.1898	1.26954e-25	0.0165724	0.0165724	0.185349	0.201921	21	TRUE	TRUE	1	TRUE	activated_exp	2294: neither (5)	1941: neither (42)	200	TRUE	0.824981	158	FALSE	[]	TRUE	TRUE	FALSE	TRUE	FALSE	FALSE	TRUE	FALSE	0	FALSE	FALSE	7	TRUE
BNC1_GCGCCCCAGGGTAGGAGGGG	BNC1_g2	GCGCCCCAGGGTAGGAGGGG	ENSG00000169594	BNC1	23.782	16.0483	-7.73369	0.999999	0.0182379	0.0182379	-0.0111372	0.00710066	1	TRUE	FALSE		FALSE	inactive_exp	singleton (AGGGG) (1)	singleton (AGGGG) (1)	7.29696	TRUE	0.998001	61	24.907			0.999998	0.0165724	0.0165724	-0.0327047	-0.0161323	0	TRUE	FALSE		FALSE	inactive_exp	1502: SEQUENCE-driven (GGAGGGG) (2)	549: SEQUENCE-driven (GGAGGGG) (2)	200	TRUE	0.824981	43	TRUE	['GGG', 'AGGGG', 'GAGGGG', 'GGGG']	FALSE	FALSE	FALSE	FALSE	FALSE	TRUE	FALSE	FALSE	39	FALSE	FALSE	23	FALSE
BNC1_GTTAGGGCGTTATCCGGTCC	BNC1_g3	GTTAGGGCGTTATCCGGTCC	ENSG00000169594	BNC1	23.782	52.6669	28.8849	1.26353e-18	0.0182379	0.0182379	0.599928	0.618166	3	TRUE	TRUE	1	TRUE	activated_exp	1770: neither (6)	248: neither (3)	7.29696	TRUE	0.998001	10	24.907	31.6837	6.77674	0.999998	0.0165724	0.0165724	0.0189878	0.0355602	2	TRUE	FALSE		FALSE	inactive_exp	2651: neither (11)	1897: neither (4)	200	TRUE	0.824981	54	FALSE	[]	TRUE	FALSE	TRUE	FALSE	FALSE	FALSE	FALSE	FALSE	15	FALSE	FALSE	14	TRUE
BNC2_GAGGAGCCGGGGAACCGTGC	BNC2_g5	GAGGAGCCGGGGAACCGTGC	ENSG00000173068	BNC2	39.333	50.4969	11.1639	0.0368124	0.121555	0.121555	0.352874	0.474429	10	TRUE	TRUE	3	FALSE	activated_exp	558: neither (3)	2026: neither (2)	10.9199	TRUE	0.998956	33	53.78	56.8765	3.09654	0.999991	0.428758	0.428758	0.17897	0.607728	76	TRUE	FALSE		FALSE	inactive_exp	525: neither (21)	1258: neither (21)	4290.5	TRUE	0.998891	165	FALSE	[]	TRUE	FALSE	FALSE	FALSE	FALSE	FALSE	FALSE	FALSE	13	TRUE	FALSE	36	TRUE
BNC2_GAGGCCCGGAGGAACTCGGA	BNC2_g3	GAGGCCCGGAGGAACTCGGA	ENSG00000173068	BNC2	39.333	49.426	10.093	0.00157687	0.121555	0.121555	0.294774	0.416329	24	TRUE	TRUE	5	FALSE	activated_exp	1367: multi-GENE-driven (BNC1(4), BNC2(4), MECOM(2), MYRF(3), PRDM16(3)) (19)	302: multi-GENE-driven (BCL11A(2), BCL11B(2), BNC1(4), BNC2(4), MYRF(3), ZNF827(4)) (20)	10.9199	TRUE	0.998956	72	53.78	61.9035	8.12354	1.81356e-06	0.428758	0.428758	0.641963	1.07072	73	TRUE	TRUE	2	FALSE	activated_exp	singleton (TCGGA) (1)	singleton (TCGGA) (1)	4290.5	TRUE	0.998891	141	TRUE	['GGA']	FALSE	FALSE	FALSE	FALSE	FALSE	FALSE	TRUE	FALSE	31	FALSE	FALSE	69	FALSE
BNC2_GCCCAGCCGGCACGGTTCCC	BNC2_g1	GCCCAGCCGGCACGGTTCCC	ENSG00000173068	BNC2	39.333	51.3676	12.0346	1.00451e-11	0.121555	0.121555	0.406003	0.527559	36	TRUE	TRUE	2	FALSE	activated_exp	525: neither (11)	807: neither (24)	10.9199	TRUE	0.998956	103	53.78	64.3705	10.5905	0.00028045	0.428758	0.428758	0.985071	1.41383	30	TRUE	TRUE	1	TRUE	activated_exp	525: neither (21)	1258: neither (21)	4290.5	TRUE	0.998891	42	TRUE	['CCC']	FALSE	FALSE	FALSE	FALSE	FALSE	FALSE	FALSE	FALSE	102	TRUE	FALSE	39	FALSE
BNC2_GCCCCGAGTCCCAGCCGGCA	BNC2_g6	GCCCCGAGTCCCAGCCGGCA	ENSG00000173068	BNC2	39.333	50.175	10.842	0.00358426	0.121555	0.121555	0.334613	0.456168	20	TRUE	TRUE	4	FALSE	activated_exp	1367: multi-GENE-driven (BNC1(4), BNC2(4), MECOM(2), MYRF(3), PRDM16(3)) (19)	302: multi-GENE-driven (BCL11A(2), BCL11B(2), BNC1(4), BNC2(4), MYRF(3), ZNF827(4)) (20)	10.9199	TRUE	0.998956	54	53.78	61.0675	7.28752	0.00102694	0.428758	0.428758	0.545712	0.974469	69	TRUE	TRUE	4	FALSE	activated_exp	525: neither (21)	1258: neither (21)	4290.5	TRUE	0.998891	131	FALSE	[]	TRUE	TRUE	FALSE	FALSE	FALSE	FALSE	TRUE	FALSE	4	TRUE	FALSE	24	TRUE
BNC2_GGAGGCCCGGAGGAACTCGG	BNC2_g2	GGAGGCCCGGAGGAACTCGG	ENSG00000173068	BNC2	39.333	51.9939	12.6609	8.97923e-13	0.121555	0.121555	0.447927	0.569483	37	TRUE	TRUE	1	TRUE	activated_exp	1367: multi-GENE-driven (BNC1(4), BNC2(4), MECOM(2), MYRF(3), PRDM16(3)) (19)	302: multi-GENE-driven (BCL11A(2), BCL11B(2), BNC1(4), BNC2(4), MYRF(3), ZNF827(4)) (20)	10.9199	TRUE	0.998956	97	53.78	61.4949	7.71488	4.6994e-14	0.428758	0.428758	0.593839	1.0226	207	TRUE	TRUE	3	FALSE	activated_exp	2533: neither (8)	2538: neither (8)	4290.5	TRUE	0.998891	342	FALSE	[]	TRUE	TRUE	TRUE	TRUE	FALSE	FALSE	TRUE	FALSE	55	FALSE	FALSE	258	TRUE
BNC2_GGCGGAGGCCCGGAGGAACT	BNC2_g4	GGCGGAGGCCCGGAGGAACT	ENSG00000173068	BNC2	39.333	44.203	4.86999	0.999999	0.121555	0.121555	0.0986163	0.220172	6	TRUE	FALSE		FALSE	inactive_exp	1367: multi-GENE-driven (BNC1(4), BNC2(4), MECOM(2), MYRF(3), PRDM16(3)) (19)	302: multi-GENE-driven (BCL11A(2), BCL11B(2), BNC1(4), BNC2(4), MYRF(3), ZNF827(4)) (20)	10.9199	TRUE	0.998956	39	53.78	58.394	4.61397	0.946632	0.428758	0.428758	0.292289	0.721046	41	TRUE	FALSE		FALSE	inactive_exp	1331: GENE-driven (ARID1A(3)) (6)	335: GENE-driven (ARID1A(3)) (5)	4290.5	TRUE	0.998891	82	FALSE	[]	FALSE	FALSE	FALSE	FALSE	FALSE	FALSE	TRUE	FALSE	23	FALSE	FALSE	37	TRUE
BNIP3_GCAGGGGCGTGGGGTGCGTG	BNIP3_g3	GCAGGGGCGTGGGGTGCGTG	ENSG00000176171	BNIP3	57.243	69.4017	12.1587	1.41483e-95	1.08029	1.08029	3.67959	4.75988	111	TRUE	TRUE	3	FALSE	activated_exp	1261: neither (2)	1398: neither (10)	72.0715	TRUE	0.999925	128	68.556	78.1688	9.61275	3.95633e-112	2.26557	2.26557	4.42629	6.69186	283	TRUE	TRUE	3	FALSE	activated_exp	1152: multi-GENE-driven (BNIP3(3), NR2F1(3)) (7)	2318: neither (13)	12985.8	TRUE	0.999716	292	TRUE	['GTG']	FALSE	FALSE	FALSE	FALSE	FALSE	FALSE	FALSE	FALSE	12	FALSE	FALSE	12	FALSE
BNIP3_GCCCGCGTCCCGCGCACCGC	BNIP3_g1	GCCCGCGTCCCGCGCACCGC	ENSG00000176171	BNIP3	57.243	72.4783	15.2353	0	1.08029	1.08029	5.84679	6.92709	198	TRUE	TRUE	1	TRUE	activated_exp	436: neither (20)	2255: neither (6)	72.0715	TRUE	0.999925	209	68.556	82.2529	13.6969	0	2.26557	2.26557	8.33643	10.602	505	TRUE	TRUE	2	FALSE	activated_exp	1152: multi-GENE-driven (BNIP3(3), NR2F1(3)) (7)	2133: neither (11)	12985.8	TRUE	0.999716	514	FALSE	[]	TRUE	TRUE	TRUE	FALSE	FALSE	FALSE	FALSE	FALSE	17	FALSE	FALSE	1	TRUE
BNIP3_GCCCGGCCGGAGGAACTCAC	BNIP3_g2	GCCCGGCCGGAGGAACTCAC	ENSG00000176171	BNIP3	57.243	66.8229	9.57987	1.53492e-13	1.08029	1.08029	2.39512	3.47541	48	TRUE	TRUE	4	FALSE	activated_exp	1201: neither (4)	895: neither (13)	72.0715	TRUE	0.999925	50	68.556	74.4581	5.90213	0.0105492	2.26557	2.26557	2.13992	4.40549	42	TRUE	TRUE	4	FALSE	activated_exp	1277: neither (14)	339: neither (5)	12985.8	TRUE	0.999716	43	FALSE	[]	TRUE	TRUE	FALSE	FALSE	FALSE	FALSE	FALSE	FALSE	14	FALSE	FALSE	6	TRUE
BNIP3_GCGGGCCGGCTCACCTCAGG	BNIP3_g5	GCGGGCCGGCTCACCTCAGG	ENSG00000176171	BNIP3	57.243	70.5008	13.2578	2.47897e-39	1.08029	1.08029	4.3624	5.44269	38	TRUE	TRUE	2	FALSE	activated_exp	1093: neither (11)	903: neither (12)	72.0715	TRUE	0.999925	43	68.556	82.5569	14.0009	4.74138e-282	2.26557	2.26557	8.70609	10.9717	207	TRUE	TRUE	1	TRUE	activated_exp	1152: multi-GENE-driven (BNIP3(3), NR2F1(3)) (7)	194: SEQUENCE-driven (CAGG) (11)	12985.8	TRUE	0.999716	209	FALSE	[]	TRUE	TRUE	FALSE	TRUE	FALSE	TRUE	FALSE	FALSE	6	FALSE	FALSE	66	FALSE
BNIP3_GGCGGGGCCGGGCGGATCTG	BNIP3_g4	GGCGGGGCCGGGCGGATCTG	ENSG00000176171	BNIP3	57.243	64.0678	6.8248	1.21158e-10	1.08029	1.08029	1.4031	2.48339	104	TRUE	TRUE	5	FALSE	activated_exp	1190: neither (5)	6: GENE-driven (ARID1A(4)) (8)	72.0715	TRUE	0.999925	124	68.556	73.8954	5.33939	3.23525e-22	2.26557	2.26557	1.86938	4.13495	350	TRUE	TRUE	5	FALSE	activated_exp	1281: neither (3)	886: neither (3)	12985.8	TRUE	0.999716	368	TRUE	['ATCTG', 'CTG']	FALSE	FALSE	FALSE	FALSE	FALSE	FALSE	FALSE	FALSE	7	FALSE	FALSE	15	FALSE
BNIP3_GTGCGCGTGCGCAGGGGCGT	BNIP3_g6	GTGCGCGTGCGCAGGGGCGT	ENSG00000176171	BNIP3	57.243	59.3017	2.05869	0.999999	1.08029	1.08029	0.308359	1.38865	47	TRUE	FALSE		FALSE	inactive_exp	438: neither (4)	1919: neither (3)	72.0715	TRUE	0.999925	72	68.556	72.5199	3.96386	0.0180682	2.26557	2.26557	1.27554	3.54111	106	TRUE	TRUE	6	FALSE	activated_exp	2646: neither (6)	2303: neither (8)	12985.8	TRUE	0.999716	114	FALSE	[]	FALSE	TRUE	FALSE	FALSE	FALSE	FALSE	FALSE	FALSE	5	FALSE	FALSE	10	TRUE
BPTF_GACAGAGGGAAATTAGTCGA	BPTF_g2	GACAGAGGGAAATTAGTCGA	ENSG00000171634	BPTF	54.967	56.7186	1.75165	0.999999	0.818355	0.818355	0.195008	1.01336	60	TRUE	FALSE		FALSE	inactive_exp	316: neither (5)	851: neither (5)	24.8428	TRUE	0.999695	89	61.214	67.3289	6.11487	0.00624534	0.990703	0.990703	0.982462	1.97317	74	TRUE	TRUE	4	FALSE	activated_exp	2343: neither (3)	2273: neither (5)	6995.5	TRUE	0.999413	93	FALSE	[]	FALSE	TRUE	FALSE	FALSE	FALSE	FALSE	FALSE	FALSE	70	FALSE	FALSE	2	TRUE
BPTF_GACGGAGCGAAGCGGCGCGG	BPTF_g4	GACGGAGCGAAGCGGCGCGG	ENSG00000171634	BPTF	54.967	61.8623	6.89531	3.87527e-06	0.818355	0.818355	1.07924	1.89759	57	TRUE	TRUE	2	FALSE	activated_exp	2173: GENE-driven (BPTF(2)) (4)	967: SEQUENCE-driven (CGG) (2)	24.8428	TRUE	0.999695	72	61.214	66.7114	5.49745	4.75388e-14	0.990703	0.990703	0.849769	1.84047	304	TRUE	TRUE	5	FALSE	activated_exp	singleton (CGCGG) (1)	singleton (CGCGG) (1)	6995.5	TRUE	0.999413	403	FALSE	[]	TRUE	TRUE	FALSE	FALSE	TRUE	FALSE	FALSE	FALSE	7	FALSE	FALSE	30	FALSE
BPTF_GCGCGGGAGCGTCGAGTCGG	BPTF_g5	GCGCGGGAGCGTCGAGTCGG	ENSG00000171634	BPTF	54.967	62.7595	7.79254	1.31236e-12	0.818355	0.818355	1.29874	2.1171	66	TRUE	TRUE	1	TRUE	activated_exp	2173: GENE-driven (BPTF(2)) (4)	565: neither (16)	24.8428	TRUE	0.999695	92	61.214	69.0083	7.79426	2.94861e-29	0.990703	0.990703	1.39347	2.38417	211	TRUE	TRUE	1	TRUE	activated_exp	942: SEQUENCE-driven (GTCGG) (7)	12: SEQUENCE-driven (GTCGG) (7)	6995.5	TRUE	0.999413	248	FALSE	[]	TRUE	TRUE	TRUE	TRUE	FALSE	TRUE	FALSE	FALSE	5	FALSE	FALSE	13	FALSE
BPTF_GCGGCCGCAGGCCCAGAGCG	BPTF_g1	GCGGCCGCAGGCCCAGAGCG	ENSG00000171634	BPTF	54.967	57.9764	3.00937	0.149138	0.818355	0.818355	0.362972	1.18133	88	TRUE	FALSE		FALSE	inactive_exp	1376: GENE-driven (NR4A3(5)) (9)	1458: GENE-driven (NR4A3(5)) (9)	24.8428	TRUE	0.999695	129	61.214	64.0538	2.83984	0.221671	0.990703	0.990703	0.373564	1.36427	178	TRUE	FALSE		FALSE	inactive_exp	258: neither (6)	1106: neither (6)	6995.5	TRUE	0.999413	244	FALSE	[]	FALSE	FALSE	FALSE	FALSE	FALSE	FALSE	FALSE	FALSE	207	FALSE	FALSE	65	FALSE
BPTF_GGAGCGCGGGAGCGTCGAGT	BPTF_g6	GGAGCGCGGGAGCGTCGAGT	ENSG00000171634	BPTF	54.967	60.7932	5.8262	0.0027098	0.818355	0.818355	0.84725	1.6656	58	TRUE	TRUE	3	FALSE	activated_exp	1989: neither (11)	1087: neither (6)	24.8428	TRUE	0.999695	74	61.214	67.9341	6.72014	9.67772e-11	0.990703	0.990703	1.12172	2.11242	133	TRUE	TRUE	3	FALSE	activated_exp	2121: neither (5)	2646: neither (7)	6995.5	TRUE	0.999413	168	FALSE	[]	TRUE	TRUE	FALSE	FALSE	FALSE	FALSE	FALSE	FALSE	0	FALSE	FALSE	5	TRUE
BPTF_GTGCCGAGCCCAGGCGCCCA	BPTF_g3	GTGCCGAGCCCAGGCGCCCA	ENSG00000171634	BPTF	54.967	59.9849	5.01793	0.145599	0.818355	0.818355	0.690944	1.5093	37	TRUE	FALSE		FALSE	inactive_exp	singleton (GCCCA) (1)	singleton (GCCCA) (1)	24.8428	TRUE	0.999695	49	61.214	68.3949	7.18095	1.95767e-13	0.990703	0.990703	1.23422	2.22493	129	TRUE	TRUE	2	FALSE	activated_exp	2121: neither (5)	2656: neither (8)	6995.5	TRUE	0.999413	149	FALSE	[]	FALSE	TRUE	FALSE	FALSE	FALSE	FALSE	FALSE	FALSE	13	FALSE	FALSE	21	TRUE
BRCA1_GCAAGGTACAATCAGAGGAT	BRCA1_g1	GCAAGGTACAATCAGAGGAT	ENSG00000012048	BRCA1	31.953	44.9856	13.0326	0.999996	0.0494125	0.0494125	0.192813	0.242226	3	TRUE	FALSE		FALSE	inactive_exp	2: neither (6)	1488: neither (4)	10.2248	TRUE	0.998842	16	51.552	61.2942	9.7422	8.54083e-07	0.333558	0.333558	0.666135	0.999693	46	TRUE	TRUE	3	FALSE	activated_exp	167: neither (14)	1125: neither (16)	5480.5	TRUE	0.999199	86	FALSE	[]	FALSE	TRUE	FALSE	FALSE	FALSE	FALSE	FALSE	FALSE	19	FALSE	FALSE	32	TRUE
BRCA1_GGGTACAATCAGAGGATGGG	BRCA1_g5	GGGTACAATCAGAGGATGGG	ENSG00000012048	BRCA1	31.953	36.9273	4.97434	0.999987	0.0494125	0.0494125	0.0412364	0.0906488	6	TRUE	FALSE		FALSE	inactive_exp	1453: SEQUENCE-driven (ATGGG) (19)	1207: SEQUENCE-driven (ATGGG) (19)	10.2248	TRUE	0.998842	72	51.552	59.3306	7.77859	0.000369289	0.333558	0.333558	0.467726	0.801284	58	TRUE	TRUE	4	FALSE	activated_exp	1421: SEQUENCE-driven (GGATGGG) (2)	525: SEQUENCE-driven (GGATGGG) (2)	5480.5	TRUE	0.999199	129	TRUE	['GGG', 'TGGG']	FALSE	FALSE	FALSE	FALSE	TRUE	TRUE	FALSE	FALSE	9	FALSE	FALSE	47	FALSE
BRCA1_GGTACAATCAGAGGATGGGA	BRCA1_g3	GGTACAATCAGAGGATGGGA	ENSG00000012048	BRCA1	31.953	49.6251	17.6721	0.0393362	0.0494125	0.0494125	0.377144	0.426557	5	TRUE	TRUE	1	TRUE	activated_exp	1880: neither (4)	508: neither (6)	10.2248	TRUE	0.998842	21	51.552	60.3762	8.8242	0.999997	0.333558	0.333558	0.567936	0.901494	5	TRUE	FALSE		FALSE	inactive_exp	582: neither (17)	1466: SEQUENCE-driven (GGA) (4)	5480.5	TRUE	0.999199	14	TRUE	['GGA']	FALSE	FALSE	FALSE	FALSE	FALSE	TRUE	FALSE	FALSE	16	FALSE	FALSE	15	FALSE
BRCA1_GGTCTCTCGGGGCTCTGGAT	BRCA1_g2	GGTCTCTCGGGGCTCTGGAT	ENSG00000012048	BRCA1	31.953	48.5799	16.6269	2.39115e-05	0.0494125	0.0494125	0.326097	0.37551	11	TRUE	TRUE	2	FALSE	activated_exp	singleton (TGGAT) (1)	singleton (TGGAT) (1)	10.2248	TRUE	0.998842	46	51.552	62.4734	10.9214	5.47627e-15	0.333558	0.333558	0.808169	1.14173	89	TRUE	TRUE	2	FALSE	activated_exp	113: multi-GENE-driven (FOXA1(3), FOXA3(4), FOXC1(2), FOXC2(4)) (19)	1957: multi-GENE-driven (FOXA1(3), FOXA3(4), FOXC1(2), FOXC2(4)) (19)	5480.5	TRUE	0.999199	170	FALSE	[]	TRUE	TRUE	TRUE	FALSE	FALSE	FALSE	FALSE	FALSE	17	FALSE	FALSE	43	TRUE
BRCA1_GTGCCCCCGGATGACGTAAA	BRCA1_g4	GTGCCCCCGGATGACGTAAA	ENSG00000012048	BRCA1	31.953	37.3289	5.3759	0.999999	0.0494125	0.0494125	0.0457875	0.0952	4	TRUE	FALSE		FALSE	inactive_exp	976: neither (10)	1595: neither (5)	10.2248	TRUE	0.998842	48	51.552	47.8968	-3.65517	0.999983	0.333558	0.333558	-0.112597	0.220961	43	TRUE	FALSE		FALSE	inactive_exp	502: neither (3)	1485: neither (5)	5480.5	TRUE	0.999199	159	FALSE	[]	FALSE	FALSE	FALSE	FALSE	FALSE	FALSE	FALSE	FALSE	9	FALSE	FALSE	0	FALSE
BRCA1_GTGGAAGAGTAGAGGCTAGA	BRCA1_g6	GTGGAAGAGTAGAGGCTAGA	ENSG00000012048	BRCA1	31.953	42.1847	10.2317	0.884017	0.0494125	0.0494125	0.122713	0.172126	6	TRUE	FALSE		FALSE	inactive_exp	832: neither (7)	184: neither (4)	10.2248	TRUE	0.998842	44	51.552	63.3695	11.8175	3.97737e-09	0.333558	0.333558	0.929505	1.26306	36	TRUE	TRUE	1	TRUE	activated_exp	2232: neither (4)	2055: neither (9)	5480.5	TRUE	0.999199	63	FALSE	[]	FALSE	TRUE	FALSE	TRUE	FALSE	FALSE	FALSE	FALSE	3	FALSE	FALSE	12	TRUE
BRIP1_GAAGGGCTCAAGGTACGCGG	BRIP1_g4	GAAGGGCTCAAGGTACGCGG	ENSG00000136492	BRIP1	26.716	49.0796	22.3636	1.01578e-08	0.0260863	0.0260863	0.373029	0.399115	8	TRUE	TRUE	2	FALSE	activated_exp	836: neither (6)	903: neither (12)	5.61385	TRUE	0.996902	24	43.001	58.4532	15.4522	7.8078e-12	0.127282	0.127282	0.59861	0.725892	31	TRUE	TRUE	1	TRUE	activated_exp	singleton (CGCGG) (1)	2152: neither (2)	2739.5	TRUE	0.997913	82	FALSE	[]	TRUE	TRUE	FALSE	TRUE	FALSE	FALSE	FALSE	FALSE	2	FALSE	FALSE	2	TRUE
BRIP1_GCAGTCCCGGTGCGAGGTGA	BRIP1_g1	GCAGTCCCGGTGCGAGGTGA	ENSG00000136492	BRIP1	26.716	43.2264	16.5104	3.62921e-05	0.0260863	0.0260863	0.16936	0.195446	10	TRUE	TRUE	4	FALSE	activated_exp	1584: neither (7)	720: neither (2)	5.61385	TRUE	0.996902	70	43.001	56.8363	13.8353	4.5102e-22	0.127282	0.127282	0.477714	0.604996	58	TRUE	TRUE	3	FALSE	activated_exp	111: SEQUENCE-driven (GGTGA) (7)	1955: SEQUENCE-driven (GGTGA) (7)	2739.5	TRUE	0.997913	183	FALSE	[]	TRUE	TRUE	FALSE	FALSE	FALSE	TRUE	FALSE	FALSE	5	FALSE	FALSE	27	FALSE
BRIP1_GCGAGAACTTCGGCATCCAA	BRIP1_g6	GCGAGAACTTCGGCATCCAA	ENSG00000136492	BRIP1	26.716	48.6317	21.9157	9.69029e-11	0.0260863	0.0260863	0.351804	0.37789	12	TRUE	TRUE	3	FALSE	activated_exp	1671: neither (12)	445: neither (2)	5.61385	TRUE	0.996902	49	43.001	57.937	14.936	2.07449e-05	0.127282	0.127282	0.557586	0.684868	21	TRUE	TRUE	2	FALSE	activated_exp	2612: neither (5)	2654: neither (4)	2739.5	TRUE	0.997913	50	FALSE	[]	TRUE	TRUE	FALSE	FALSE	FALSE	FALSE	FALSE	FALSE	0	FALSE	FALSE	32	TRUE
BRIP1_GCTCGACCAATCACCCGCCA	BRIP1_g2	GCTCGACCAATCACCCGCCA	ENSG00000136492	BRIP1	26.716	34.8877	8.17167	0.999998	0.0260863	0.0260863	0.0445957	0.070682	4	TRUE	FALSE		FALSE	inactive_exp	232: neither (5)	766: neither (5)	5.61385	TRUE	0.996902	62	43.001	47.8806	4.87955	0.999999	0.127282	0.127282	0.093276	0.220558	11	TRUE	FALSE		FALSE	inactive_exp	802: neither (3)	1718: neither (3)	2739.5	TRUE	0.997913	57	FALSE	[]	FALSE	FALSE	FALSE	FALSE	FALSE	FALSE	FALSE	FALSE	5	FALSE	FALSE	8	FALSE
BRIP1_GGCCAGGAATCAACCAGTCC	BRIP1_g3	GGCCAGGAATCAACCAGTCC	ENSG00000136492	BRIP1	26.716	33.5722	6.85623	0.999999	0.0260863	0.0260863	0.034118	0.0602044	2	TRUE	FALSE		FALSE	inactive_exp	1282: neither (3)	1420: neither (3)	5.61385	TRUE	0.996902	27	43.001	46.8799	3.8789	1	0.127282	0.127282	0.0697537	0.197036	6	TRUE	FALSE		FALSE	inactive_exp	1167: neither (5)	1934: neither (5)	2739.5	TRUE	0.997913	32	FALSE	[]	FALSE	FALSE	FALSE	FALSE	FALSE	FALSE	FALSE	FALSE	5	FALSE	FALSE	0	FALSE
BRIP1_GGGTGAGGGGGCGAGAACTT	BRIP1_g5	GGGTGAGGGGGCGAGAACTT	ENSG00000136492	BRIP1	26.716	50.7341	24.0181	7.33881e-43	0.0260863	0.0260863	0.462246	0.488333	19	TRUE	TRUE	1	TRUE	activated_exp	6: neither (19)	1565: neither (6)	5.61385	TRUE	0.996902	70	43.001	55.5337	12.5327	0.104507	0.127282	0.127282	0.395123	0.522405	12	TRUE	FALSE		FALSE	inactive_exp	804: neither (9)	1774: neither (28)	2739.5	TRUE	0.997913	37	FALSE	[]	TRUE	FALSE	TRUE	FALSE	FALSE	FALSE	FALSE	FALSE	1	FALSE	FALSE	5	TRUE
BRPF1_GAGGACCCTGGACACCCCAC	BRPF1_g2	GAGGACCCTGGACACCCCAC	ENSG00000156983	BRPF1	29.749	37.8886	8.13957	1	0.0377636	0.0377636	0.0641587	0.101922	4	TRUE	FALSE		FALSE	inactive_exp	1754: neither (10)	258: neither (5)	7.81393	TRUE	0.998214	39	35.054			0.999998	0.0519867	0.0519867	-0.0575875	-0.00560077	2	TRUE	FALSE		FALSE	inactive_exp	1301: SEQUENCE-driven (CCCCAC) (2)	900: SEQUENCE-driven (CAC) (39)	1391.75	TRUE	0.994099	52	FALSE	[]	FALSE	FALSE	FALSE	FALSE	FALSE	TRUE	FALSE	FALSE	29	FALSE	FALSE	32	FALSE
BRPF1_GAGGAGGCAGGGAGCGGATA	BRPF1_g3	GAGGAGGCAGGGAGCGGATA	ENSG00000156983	BRPF1	29.749	43.6203	13.8713	0.0422531	0.0377636	0.0377636	0.167301	0.205065	7	TRUE	TRUE	1	TRUE	activated_exp	1289: neither (7)	1439: neither (7)	7.81393	TRUE	0.998214	45	35.054	46.0892	11.0352	0.0155613	0.0519867	0.0519867	0.128262	0.180249	17	TRUE	TRUE	2	FALSE	activated_exp	506: neither (4)	1522: neither (2)	1391.75	TRUE	0.994099	147	FALSE	[]	TRUE	TRUE	TRUE	TRUE	FALSE	FALSE	FALSE	FALSE	23	FALSE	FALSE	7	TRUE
BRPF1_GCGACCCCAGATCCCGAGTA	BRPF1_g6	GCGACCCCAGATCCCGAGTA	ENSG00000156983	BRPF1	29.749	39.2042	9.45516	0.999999	0.0377636	0.0377636	0.0819028	0.119666	2	TRUE	FALSE		FALSE	inactive_exp	1768: neither (10)	359: neither (10)	7.81393	TRUE	0.998214	23	35.054	44.6276	9.57355	0.999998	0.0519867	0.0519867	0.100899	0.152886	13	TRUE	FALSE		FALSE	inactive_exp	161: neither (45)	1137: SEQUENCE-driven (GAGTA) (6)	1391.75	TRUE	0.994099	89	FALSE	[]	FALSE	FALSE	FALSE	FALSE	FALSE	TRUE	FALSE	FALSE	2	FALSE	FALSE	10	FALSE
BRPF1_GGAGCTAGAGAAGCCCTGTG	BRPF1_g1	GGAGCTAGAGAAGCCCTGTG	ENSG00000156983	BRPF1	29.749	33.0935	3.34453	0.999998	0.0377636	0.0377636	0.0190255	0.056789	9	TRUE	FALSE		FALSE	inactive_exp	34: SEQUENCE-driven (GTG) (8)	1871: SEQUENCE-driven (GTG) (8)	7.81393	TRUE	0.998214	144	35.054	46.5549	11.5009	0.125483	0.0519867	0.0519867	0.137975	0.189962	14	TRUE	FALSE		FALSE	inactive_exp	singleton (CTGTG) (1)	singleton (CTGTG) (1)	1391.75	TRUE	0.994099	98	TRUE	['GTG']	FALSE	FALSE	FALSE	FALSE	TRUE	FALSE	FALSE	FALSE	64	FALSE	FALSE	18	FALSE
BRPF1_GGGGATCTGGGGTCGTCGGG	BRPF1_g5	GGGGATCTGGGGTCGTCGGG	ENSG00000156983	BRPF1	29.749			0.999997	0.0377636	0.0377636	-0.0775263	-0.0397628	0	TRUE	FALSE		FALSE	inactive_exp	1180: neither (6)	1321: neither (8)	7.81393	TRUE	0.998214	26	35.054	38.9798	3.92577	0.999996	0.0519867	0.0519867	0.0289238	0.0809105	9	TRUE	FALSE		FALSE	inactive_exp	singleton (TCGGG) (1)	singleton (TCGGG) (1)	1391.75	TRUE	0.994099	105	TRUE	['GGG']	FALSE	FALSE	FALSE	FALSE	FALSE	FALSE	FALSE	FALSE	6	FALSE	FALSE	8	FALSE
BRPF1_GTCACCGTACTCGGGATCTG	BRPF1_g4	GTCACCGTACTCGGGATCTG	ENSG00000156983	BRPF1	29.749	39.6777	9.92871	0.31445	0.0377636	0.0377636	0.0890162	0.12678	9	TRUE	FALSE		FALSE	inactive_exp	777: neither (10)	1527: neither (10)	7.81393	TRUE	0.998214	91	35.054	47.6058	12.5518	2.28855e-06	0.0519867	0.0519867	0.161855	0.213842	36	TRUE	TRUE	1	TRUE	activated_exp	singleton (ATCTG) (1)	309: neither (2)	1391.75	TRUE	0.994099	216	TRUE	['ATCTG', 'CTG']	FALSE	FALSE	FALSE	FALSE	FALSE	FALSE	FALSE	FALSE	12	FALSE	FALSE	32	FALSE
BSX_GCCAATGACGAGGCTGCCAG	BSX_g4	GCCAATGACGAGGCTGCCAG	ENSG00000188909	BSX	0	0	0	1	-4.25242e-06	-4.25242e-06	3.18781e-06	-1.06461e-06	0	FALSE	FALSE		FALSE	inactive_nonexp	1899: neither (4)	527: neither (4)	0	FALSE	0	14	0	0	0	0.999999	-1.37954e-06	-1.37954e-06	3.05409e-06	1.67455e-06	0	FALSE	FALSE		FALSE	inactive_nonexp	624: neither (9)	416: SEQUENCE-driven (AACAG) (4)	0.5	FALSE	3.08435e-07	147	FALSE	[]	FALSE	FALSE	FALSE	FALSE	FALSE	TRUE	FALSE	FALSE	12	FALSE	FALSE	11	FALSE
BSX_GCCGCGGTGCTGAACACCAC	BSX_g1	GCCGCGGTGCTGAACACCAC	ENSG00000188909	BSX	0	32.5456	32.5456	0	-4.25242e-06	-4.25242e-06	0.0531199	0.0531157	3	FALSE	TRUE	1	TRUE	activated_nonexp	82: multi-GENE-driven (BARX1(2), BSX(3), GSX2(3), HMX3(2), MNX1(2), NKX6-2(3)) (20)	1284: multi-GENE-driven (BARX1(2), BSX(3), GSX2(3), HMX3(2), MNX1(2), NKX6-2(3)) (20)	0	FALSE	0	97	0	22.3621	22.3621	0	-1.37954e-06	-1.37954e-06	0.0124417	0.0124403	1	FALSE	TRUE	1	TRUE	activated_nonexp	824: neither (55)	1765: multi-GENE-driven (GSX2(3), HHEX(2)) (8)	0.5	FALSE	3.08435e-07	211	FALSE	[]	TRUE	TRUE	TRUE	TRUE	FALSE	FALSE	TRUE	FALSE	681	FALSE	TRUE	172	TRUE
BSX_GCCTCTGGCAGCCTCGTCAT	BSX_g6	GCCTCTGGCAGCCTCGTCAT	ENSG00000188909	BSX	0	0	0	0.999998	-4.25242e-06	-4.25242e-06	2.23729e-06	-2.01513e-06	0	FALSE	FALSE		FALSE	inactive_nonexp	2251: neither (85)	968: neither (8)	0	FALSE	0	54	0	0	0	0.999994	-1.37954e-06	-1.37954e-06	2.7914e-06	1.41186e-06	0	FALSE	FALSE		FALSE	inactive_nonexp	316: neither (11)	1327: neither (4)	0.5	FALSE	3.08435e-07	149	FALSE	[]	FALSE	FALSE	FALSE	FALSE	FALSE	FALSE	FALSE	FALSE	5	FALSE	FALSE	3	FALSE
BSX_GGCCGGGAGAGCCAATGACG	BSX_g2	GGCCGGGAGAGCCAATGACG	ENSG00000188909	BSX	0	0	0	0.999999	-4.25242e-06	-4.25242e-06	5.91808e-06	1.66566e-06	0	FALSE	FALSE		FALSE	inactive_nonexp	82: multi-GENE-driven (BARX1(2), BSX(3), GSX2(3), HMX3(2), MNX1(2), NKX6-2(3)) (20)	1284: multi-GENE-driven (BARX1(2), BSX(3), GSX2(3), HMX3(2), MNX1(2), NKX6-2(3)) (20)	0	FALSE	0	61	0	0	0	0.999989	-1.37954e-06	-1.37954e-06	1.49238e-06	1.12846e-07	0	FALSE	FALSE		FALSE	inactive_nonexp	2312: neither (7)	2339: neither (7)	0.5	FALSE	3.08435e-07	156	FALSE	[]	FALSE	FALSE	FALSE	FALSE	FALSE	FALSE	TRUE	FALSE	209	FALSE	FALSE	16	TRUE
BSX_GGTAGGAACAAGAACCCTGC	BSX_g3	GGTAGGAACAAGAACCCTGC	ENSG00000188909	BSX	0	0	0	0.999998	-4.25242e-06	-4.25242e-06	1.63264e-05	1.20739e-05	0	FALSE	FALSE		FALSE	inactive_nonexp	82: multi-GENE-driven (BARX1(2), BSX(3), GSX2(3), HMX3(2), MNX1(2), NKX6-2(3)) (20)	1284: multi-GENE-driven (BARX1(2), BSX(3), GSX2(3), HMX3(2), MNX1(2), NKX6-2(3)) (20)	0	FALSE	0	75	0	0	0	0.999999	-1.37954e-06	-1.37954e-06	3.99173e-06	2.61219e-06	0	FALSE	FALSE		FALSE	inactive_nonexp	2174: multi-GENE-driven (ELF1(5), ELF4(4), SUZ12(3)) (17)	2105: neither (5)	0.5	FALSE	3.08435e-07	145	FALSE	[]	FALSE	FALSE	FALSE	FALSE	FALSE	FALSE	TRUE	FALSE	20	FALSE	FALSE	1	TRUE
BSX_GTGCGGGCTCTGTTGTTCCC	BSX_g5	GTGCGGGCTCTGTTGTTCCC	ENSG00000188909	BSX	0	0	0	0.999999	-4.25242e-06	-4.25242e-06	1.81104e-05	1.3858e-05	0	FALSE	FALSE		FALSE	inactive_nonexp	940: neither (9)	1089: neither (2)	0	FALSE	0	27	0	0	0	0.999982	-1.37954e-06	-1.37954e-06	-4.45776e-05	-4.59572e-05	0	FALSE	FALSE		FALSE	inactive_nonexp	78: SEQUENCE-driven (CCC) (3)	1998: SEQUENCE-driven (CCC) (3)	0.5	FALSE	3.08435e-07	132	TRUE	['CCC']	FALSE	FALSE	FALSE	FALSE	FALSE	TRUE	FALSE	FALSE	6	FALSE	FALSE	33	FALSE
BTAF1_GAGCTCGGCGCGAGCGCCTT	BTAF1_g4	GAGCTCGGCGCGAGCGCCTT	ENSG00000095564	BTAF1	35.549	42.7707	7.22171	0.855578	0.0766175	0.0766175	0.10827	0.184887	14	TRUE	FALSE		FALSE	inactive_exp	1822: neither (5)	546: neither (8)	14.8392	TRUE	0.99935	92	42.771	49.545	6.77401	0.0163724	0.124016	0.124016	0.14204	0.266056	69	TRUE	TRUE	3	FALSE	activated_exp	46: neither (3)	1148: neither (28)	5225.75	TRUE	0.999147	308	FALSE	[]	FALSE	TRUE	FALSE	FALSE	FALSE	FALSE	FALSE	FALSE	6	FALSE	FALSE	2	TRUE
BTAF1_GCGCCCGCGTCAGCAAAGAG	BTAF1_g1	GCGCCCGCGTCAGCAAAGAG	ENSG00000095564	BTAF1	35.549	41.6848	6.13576	1	0.0766175	0.0766175	0.0853304	0.161948	9	TRUE	FALSE		FALSE	inactive_exp	1519: SEQUENCE-driven (AAGAG) (11)	1158: SEQUENCE-driven (AAGAG) (11)	14.8392	TRUE	0.99935	66	42.771	47.3671	4.59611	0.999988	0.124016	0.124016	0.0841512	0.208168	20	TRUE	FALSE		FALSE	inactive_exp	1647: SEQUENCE-driven (AAGAG) (8)	686: SEQUENCE-driven (AAGAG) (8)	5225.75	TRUE	0.999147	110	TRUE	['GAG', 'AAGAG']	FALSE	FALSE	FALSE	FALSE	TRUE	TRUE	FALSE	FALSE	66	FALSE	FALSE	27	FALSE
BTAF1_GGTGACGTAAGCTCACCGAC	BTAF1_g5	GGTGACGTAAGCTCACCGAC	ENSG00000095564	BTAF1	35.549	39.1584	3.60938	0.999999	0.0766175	0.0766175	0.0423842	0.119002	6	TRUE	FALSE		FALSE	inactive_exp	1764: neither (4)	354: neither (11)	14.8392	TRUE	0.99935	53	42.771	32.5646	-10.2064	0.999996	0.124016	0.124016	-0.0847444	0.0392721	17	TRUE	FALSE		FALSE	inactive_exp	41: neither (7)	1252: neither (4)	5225.75	TRUE	0.999147	178	FALSE	[]	FALSE	FALSE	FALSE	FALSE	FALSE	FALSE	FALSE	FALSE	5	FALSE	FALSE	0	FALSE
BTAF1_GGTGTCTAGTCTTAAAACTA	BTAF1_g3	GGTGTCTAGTCTTAAAACTA	ENSG00000095564	BTAF1	35.549	41.7951	6.24613	0.999998	0.0766175	0.0766175	0.0875267	0.164144	4	TRUE	FALSE		FALSE	inactive_exp	2218: neither (5)	573: neither (2)	14.8392	TRUE	0.99935	22	42.771	53.8926	11.1216	0.000292322	0.124016	0.124016	0.310177	0.434193	29	TRUE	TRUE	2	FALSE	activated_exp	2687: SEQUENCE-driven (CTCTA) (7)	2031: SEQUENCE-driven (CTCTA) (9)	5225.75	TRUE	0.999147	100	FALSE	[]	FALSE	TRUE	FALSE	FALSE	FALSE	TRUE	FALSE	FALSE	9	FALSE	FALSE	7	FALSE
BTAF1_GTCAGCAAAGAGCGGAGCTG	BTAF1_g2	GTCAGCAAAGAGCGGAGCTG	ENSG00000095564	BTAF1	35.549	43.2686	7.71961	1	0.0766175	0.0766175	0.119833	0.19645	4	TRUE	FALSE		FALSE	inactive_exp	866: neither (3)	1675: neither (4)	14.8392	TRUE	0.99935	21	42.771	50.5954	7.82444	0.229448	0.124016	0.124016	0.175466	0.299482	25	TRUE	FALSE		FALSE	inactive_exp	1993: SEQUENCE-driven (AGCTG) (6)	986: SEQUENCE-driven (AGCTG) (7)	5225.75	TRUE	0.999147	100	TRUE	['CTG']	FALSE	FALSE	FALSE	FALSE	FALSE	TRUE	FALSE	FALSE	14	FALSE	FALSE	29	FALSE
BTAF1_GTCCAGGTGGTGAAGCCAGT	BTAF1_g6	GTCCAGGTGGTGAAGCCAGT	ENSG00000095564	BTAF1	35.549	39.581	4.03203	0.999999	0.0766175	0.0766175	0.048673	0.125291	8	TRUE	FALSE		FALSE	inactive_exp	1923: neither (4)	1686: neither (6)	14.8392	TRUE	0.99935	48	42.771	57.6827	14.9117	5.67572e-06	0.124016	0.124016	0.541478	0.665494	18	TRUE	TRUE	1	TRUE	activated_exp	311: neither (4)	1: neither (15)	5225.75	TRUE	0.999147	42	FALSE	[]	FALSE	TRUE	FALSE	TRUE	FALSE	FALSE	FALSE	FALSE	0	FALSE	FALSE	20	TRUE
CAMTA1_GCACCACCCAACGGACTGAA	CAMTA1_g6	GCACCACCCAACGGACTGAA	ENSG00000171735	CAMTA1	59.789	60.5172	0.728194	0.999995	1.47366	1.47366	0.136837	1.6105	56	TRUE	FALSE		FALSE	inactive_exp	1918: neither (3)	411: neither (8)	99.0049	TRUE	0.999949	71	64.45	68.1801	3.73014	0.0101958	1.42651	1.42651	0.745202	2.17171	131	TRUE	TRUE	4	FALSE	activated_exp	1168: neither (10)	2062: neither (15)	2358.25	TRUE	0.997397	158	FALSE	[]	FALSE	TRUE	FALSE	FALSE	FALSE	FALSE	FALSE	FALSE	1	FALSE	FALSE	1	TRUE
CAMTA1_GCCCACGCACAGCTCCCGTT	CAMTA1_g2	GCCCACGCACAGCTCCCGTT	ENSG00000171735	CAMTA1	59.789	58.5215	-1.26746	0.999999	1.47366	1.47366	-0.211064	1.2626	26	TRUE	FALSE		FALSE	inactive_exp	2251: neither (85)	1415: neither (9)	99.0049	TRUE	0.999949	37	64.45	65.9285	1.47847	0.999992	1.42651	1.42651	0.258552	1.68506	90	TRUE	FALSE		FALSE	inactive_exp	2349: neither (6)	2431: neither (6)	2358.25	TRUE	0.997397	110	FALSE	[]	FALSE	FALSE	FALSE	FALSE	FALSE	FALSE	FALSE	FALSE	11	FALSE	FALSE	2	FALSE
CAMTA1_GGAGGAGCGTCCTATCCATC	CAMTA1_g5	GGAGGAGCGTCCTATCCATC	ENSG00000171735	CAMTA1	59.789	69.3744	9.58539	2.06072e-16	1.47366	1.47366	3.27036	4.74402	36	TRUE	TRUE	2	FALSE	activated_exp	1706: neither (13)	1331: neither (11)	99.0049	TRUE	0.999949	40	64.45	75.1583	10.7083	1.95143e-67	1.42651	1.42651	3.34055	4.76705	152	TRUE	TRUE	1	TRUE	activated_exp	2302: neither (7)	2283: neither (19)	2358.25	TRUE	0.997397	158	FALSE	[]	TRUE	TRUE	FALSE	TRUE	FALSE	FALSE	FALSE	FALSE	6	FALSE	FALSE	2	TRUE
CAMTA1_GGGTGCGGGGCGATTGGCGG	CAMTA1_g1	GGGTGCGGGGCGATTGGCGG	ENSG00000171735	CAMTA1	59.789	63.7081	3.91911	0.330495	1.47366	1.47366	0.903127	2.37679	34	TRUE	FALSE		FALSE	inactive_exp	1892: neither (12)	528: neither (10)	99.0049	TRUE	0.999949	37	64.45	67.9756	3.52559	0.0185667	1.42651	1.42651	0.695695	2.1222	156	TRUE	TRUE	5	FALSE	activated_exp	singleton (GGCGG) (1)	singleton (GGCGG) (1)	2358.25	TRUE	0.997397	182	TRUE	['GGCGG']	FALSE	FALSE	FALSE	FALSE	FALSE	FALSE	FALSE	FALSE	24	FALSE	FALSE	16	FALSE
CAMTA1_GTCCTATCCATCCGGCCCAT	CAMTA1_g4	GTCCTATCCATCCGGCCCAT	ENSG00000171735	CAMTA1	59.789	65.1805	5.39148	7.15581e-05	1.47366	1.47366	1.37056	2.84422	75	TRUE	TRUE	3	FALSE	activated_exp	779: neither (5)	1512: neither (6)	99.0049	TRUE	0.999949	83	64.45	71.6527	7.20268	5.95167e-14	1.42651	1.42651	1.78504	3.21154	128	TRUE	TRUE	3	FALSE	activated_exp	1174: SEQUENCE-driven (CAT) (7)	1521: neither (10)	2358.25	TRUE	0.997397	138	FALSE	[]	TRUE	TRUE	FALSE	FALSE	FALSE	FALSE	FALSE	FALSE	8	FALSE	FALSE	6	TRUE
CAMTA1_GTGGTGACCAGCCAATGGGC	CAMTA1_g3	GTGGTGACCAGCCAATGGGC	ENSG00000171735	CAMTA1	59.789	69.4975	9.70852	1.98292e-21	1.47366	1.47366	3.3423	4.81596	46	TRUE	TRUE	1	TRUE	activated_exp	1976: neither (13)	224: neither (10)	99.0049	TRUE	0.999949	47	64.45	73.9084	9.45838	6.20136e-39	1.42651	1.42651	2.71452	4.14103	123	TRUE	TRUE	2	FALSE	activated_exp	1948: SEQUENCE-driven (GGC) (6)	2066: neither (25)	2358.25	TRUE	0.997397	134	FALSE	[]	TRUE	TRUE	TRUE	FALSE	FALSE	FALSE	FALSE	FALSE	10	FALSE	FALSE	13	TRUE
CAMTA2_GAACCTGGGGTCAGCACACG	CAMTA2_g5	GAACCTGGGGTCAGCACACG	ENSG00000108509	CAMTA2	39.77	44.4412	4.67124	0.999992	0.128219	0.128219	0.0984464	0.226665	31	TRUE	FALSE		FALSE	inactive_exp	singleton (ACACG) (1)	singleton (ACACG) (1)	32.6469	TRUE	0.999792	151	43.747	47.9471	4.20007	0.999998	0.138444	0.138444	0.0837682	0.222212	47	TRUE	FALSE		FALSE	inactive_exp	382: SEQUENCE-driven (ACG) (9)	1385: SEQUENCE-driven (CACG) (4)	3276.25	TRUE	0.998387	221	FALSE	[]	FALSE	FALSE	FALSE	FALSE	FALSE	TRUE	FALSE	FALSE	0	FALSE	FALSE	2	FALSE
CAMTA2_GCACACGTGGAGTTCTGGGT	CAMTA2_g2	GCACACGTGGAGTTCTGGGT	ENSG00000108509	CAMTA2	39.77	44.823	5.05304	1	0.128219	0.128219	0.109247	0.237466	13	TRUE	FALSE		FALSE	inactive_exp	397: neither (4)	2253: neither (4)	32.6469	TRUE	0.999792	59	43.747	53.4768	9.72981	0.113981	0.138444	0.138444	0.275877	0.414321	21	TRUE	FALSE		FALSE	inactive_exp	220: neither (13)	1286: neither (13)	3276.25	TRUE	0.998387	70	TRUE	['TGGGT']	FALSE	FALSE	FALSE	FALSE	FALSE	FALSE	FALSE	FALSE	8	FALSE	FALSE	7	FALSE
CAMTA2_GCAGAGGGACTCGGCTTCTA	CAMTA2_g6	GCAGAGGGACTCGGCTTCTA	ENSG00000108509	CAMTA2	39.77	36.2803	-3.4897	0.999996	0.128219	0.128219	-0.044454	0.0837646	8	TRUE	FALSE		FALSE	inactive_exp	504: neither (2)	796: neither (5)	32.6469	TRUE	0.999792	56	43.747	43.4319	-0.315131	0.999992	0.138444	0.138444	-0.00483448	0.133609	24	TRUE	FALSE		FALSE	inactive_exp	19: neither (14)	2633: neither (4)	3276.25	TRUE	0.998387	147	FALSE	[]	FALSE	FALSE	FALSE	FALSE	FALSE	FALSE	FALSE	FALSE	0	FALSE	FALSE	1	FALSE
CAMTA2_GCTCCCAATTAAGGGGATGA	CAMTA2_g3	GCTCCCAATTAAGGGGATGA	ENSG00000108509	CAMTA2	39.77	45.1078	5.33778	1	0.128219	0.128219	0.117636	0.245855	16	TRUE	FALSE		FALSE	inactive_exp	850: neither (6)	239: neither (6)	32.6469	TRUE	0.999792	67	43.747	51.1934	7.44635	0.226999	0.138444	0.138444	0.18189	0.320334	32	TRUE	FALSE		FALSE	inactive_exp	1182: neither (8)	260: neither (9)	3276.25	TRUE	0.998387	128	FALSE	[]	FALSE	FALSE	FALSE	FALSE	FALSE	FALSE	FALSE	FALSE	7	FALSE	FALSE	6	FALSE
CAMTA2_GGCGGGGCCTCCCAATTAAG	CAMTA2_g4	GGCGGGGCCTCCCAATTAAG	ENSG00000108509	CAMTA2	39.77	40.6317	0.861738	0.999999	0.128219	0.128219	0.0142056	0.142424	9	TRUE	FALSE		FALSE	inactive_exp	1065: neither (4)	1319: neither (6)	32.6469	TRUE	0.999792	51	43.747	47.461	3.714	0.999967	0.138444	0.138444	0.0719318	0.210376	31	TRUE	FALSE		FALSE	inactive_exp	782: neither (16)	1692: neither (24)	3276.25	TRUE	0.998387	150	FALSE	[]	FALSE	FALSE	FALSE	FALSE	FALSE	FALSE	FALSE	FALSE	3	FALSE	FALSE	0	FALSE
CAMTA2_GGGCCGAGGGACAGACTGCT	CAMTA2_g1	GGGCCGAGGGACAGACTGCT	ENSG00000108509	CAMTA2	39.77	43.8009	4.03094	0.999998	0.128219	0.128219	0.0814273	0.209646	10	TRUE	FALSE		FALSE	inactive_exp	1223: neither (5)	1374: neither (3)	32.6469	TRUE	0.999792	51	43.747	45.4303	1.68328	0.999988	0.138444	0.138444	0.0289039	0.167348	31	TRUE	FALSE		FALSE	inactive_exp	781: neither (5)	1724: neither (5)	3276.25	TRUE	0.998387	187	FALSE	[]	FALSE	FALSE	FALSE	FALSE	FALSE	FALSE	FALSE	FALSE	9	FALSE	FALSE	1	FALSE
CAPN15_GAAGTGGCCCGGGCGGTCGG	CAPN15_g2	GAAGTGGCCCGGGCGGTCGG	ENSG00000103326	CAPN15	30.154	30.746	0.591956	0.999998	0.0396769	0.0396769	0.00297217	0.0426491	12	TRUE	FALSE		FALSE	inactive_exp	1015: neither (4)	1616: neither (4)	17.2755	TRUE	0.999483	213	41.184	37.8454	-3.33859	0.999985	0.103722	0.103722	-0.0325236	0.0711985	56	TRUE	FALSE		FALSE	inactive_exp	singleton (GTCGG) (1)	singleton (GTCGG) (1)	4377.5	TRUE	0.99892	519	FALSE	[]	FALSE	FALSE	FALSE	FALSE	FALSE	FALSE	FALSE	FALSE	28	FALSE	FALSE	24	FALSE
CAPN15_GCCCAGTCCGCCGACCGCCC	CAPN15_g3	GCCCAGTCCGCCGACCGCCC	ENSG00000103326	CAPN15	30.154	37.7033	7.54926	0.999994	0.0396769	0.0396769	0.0599725	0.0996494	9	TRUE	FALSE		FALSE	inactive_exp	1348: neither (10)	1471: neither (7)	17.2755	TRUE	0.999483	91	41.184	44.2465	3.06252	0.999999	0.103722	0.103722	0.0427267	0.146449	23	TRUE	FALSE		FALSE	inactive_exp	81: SEQUENCE-driven (ACCGCCC) (4)	2001: SEQUENCE-driven (ACCGCCC) (4)	4377.5	TRUE	0.99892	179	TRUE	['CCC']	FALSE	FALSE	FALSE	FALSE	FALSE	TRUE	FALSE	FALSE	12	FALSE	FALSE	67	FALSE
CAPN15_GCCGGACTACGGCTCCCACA	CAPN15_g5	GCCGGACTACGGCTCCCACA	ENSG00000103326	CAPN15	30.154	25.248	-4.90602	0.999995	0.0396769	0.0396769	-0.0178662	0.0218107	4	TRUE	FALSE		FALSE	inactive_exp	258: neither (4)	803: neither (4)	17.2755	TRUE	0.999483	110	41.184	47.8671	6.68309	0.451185	0.103722	0.103722	0.1165	0.220222	34	TRUE	FALSE		FALSE	inactive_exp	2472: SEQUENCE-driven (ACA) (8)	2476: SEQUENCE-driven (ACA) (8)	4377.5	TRUE	0.99892	178	FALSE	[]	FALSE	FALSE	FALSE	FALSE	FALSE	TRUE	FALSE	FALSE	10	FALSE	FALSE	106	FALSE
CAPN15_GCGGCGCCGCGCAGCCCTGT	CAPN15_g6	GCGGCGCCGCGCAGCCCTGT	ENSG00000103326	CAPN15	30.154	31.8262	1.67217	0.999998	0.0396769	0.0396769	0.00897828	0.0486552	7	TRUE	FALSE		FALSE	inactive_exp	1252: neither (23)	1396: neither (8)	17.2755	TRUE	0.999483	158	41.184	41.0581	-0.125901	0.999987	0.103722	0.103722	-0.00146651	0.102256	30	TRUE	FALSE		FALSE	inactive_exp	1784: neither (5)	454: neither (5)	4377.5	TRUE	0.99892	260	FALSE	[]	FALSE	FALSE	FALSE	FALSE	FALSE	FALSE	FALSE	FALSE	3	FALSE	FALSE	5	FALSE
CAPN15_GGAGAAGTGGCCCGGGCGGT	CAPN15_g1	GGAGAAGTGGCCCGGGCGGT	ENSG00000103326	CAPN15	30.154	31.7616	1.60762	0.999993	0.0396769	0.0396769	0.00859763	0.0482745	10	TRUE	FALSE		FALSE	inactive_exp	108: multi-GENE-driven (ARID3A(5), CASZ1(2), SALL1(3), SALL3(6)) (19)	66: multi-GENE-driven (ARID3A(5), CASZ1(2), SALL1(3), SALL3(6)) (19)	17.2755	TRUE	0.999483	165	41.184	43.3038	2.11982	0.999998	0.103722	0.103722	0.0279727	0.131695	42	TRUE	FALSE		FALSE	inactive_exp	836: neither (11)	1692: neither (24)	4377.5	TRUE	0.99892	280	FALSE	[]	FALSE	FALSE	FALSE	FALSE	FALSE	FALSE	FALSE	FALSE	67	FALSE	FALSE	112	FALSE
CAPN15_GGGGCTGCGCGGCGCCGACG	CAPN15_g4	GGGGCTGCGCGGCGCCGACG	ENSG00000103326	CAPN15	30.154	35.0116	4.85759	0.999995	0.0396769	0.0396769	0.0320799	0.0717568	16	TRUE	FALSE		FALSE	inactive_exp	194: neither (15)	1908: neither (29)	17.2755	TRUE	0.999483	228	41.184	38.5309	-2.65312	0.999982	0.103722	0.103722	-0.0268057	0.0769165	42	TRUE	FALSE		FALSE	inactive_exp	761: neither (3)	1673: neither (7)	4377.5	TRUE	0.99892	389	FALSE	[]	FALSE	FALSE	FALSE	FALSE	FALSE	FALSE	FALSE	FALSE	11	FALSE	FALSE	16	FALSE
CARF_GAGAGCAGTCCCACGACAGT	CARF_g6	GAGAGCAGTCCCACGACAGT	ENSG00000138380	CARF	25.045	27.5712	2.52622	0.999996	0.0212759	0.0212759	0.00768112	0.0289571	4	TRUE	FALSE		FALSE	inactive_exp	935: neither (3)	1472: neither (2)	2.38437	TRUE	0.985931	92	30.257	33.6404	3.38341	0.999995	0.0302808	0.0302808	0.0140529	0.0443337	7	TRUE	FALSE		FALSE	inactive_exp	741: SEQUENCE-driven (AGT) (9)	1647: SEQUENCE-driven (AGT) (9)	584.5	TRUE	0.974297	148	FALSE	[]	FALSE	FALSE	FALSE	FALSE	FALSE	TRUE	FALSE	FALSE	1	FALSE	FALSE	7	FALSE
CARF_GATAGTGGTCCTACTGTCGT	CARF_g3	GATAGTGGTCCTACTGTCGT	ENSG00000138380	CARF	25.045	29.1528	4.10785	1	0.0212759	0.0212759	0.0138407	0.0351166	1	TRUE	FALSE		FALSE	inactive_exp	1703: neither (4)	132: neither (9)	2.38437	TRUE	0.985931	19	30.257	24.7154	-5.54157	0.999998	0.0302808	0.0302808	-0.0140626	0.0162182	5	TRUE	FALSE		FALSE	inactive_exp	478: SEQUENCE-driven (CGT) (2)	1313: neither (4)	584.5	TRUE	0.974297	148	FALSE	[]	FALSE	FALSE	FALSE	FALSE	FALSE	FALSE	FALSE	FALSE	4	FALSE	FALSE	2	FALSE
CARF_GCCTCTGCCGAGTGAGCCTC	CARF_g5	GCCTCTGCCGAGTGAGCCTC	ENSG00000138380	CARF	25.045	28.5853	3.54032	1	0.0212759	0.0212759	0.0114925	0.0327684	3	TRUE	FALSE		FALSE	inactive_exp	1624: neither (2)	1078: neither (8)	2.38437	TRUE	0.985931	76	30.257	27.2073	-3.04968	0.999988	0.0302808	0.0302808	-0.00880636	0.0214745	6	TRUE	FALSE		FALSE	inactive_exp	1871: SEQUENCE-driven (CCTC) (2)	363: SEQUENCE-driven (CCTC) (2)	584.5	TRUE	0.974297	174	FALSE	[]	FALSE	FALSE	FALSE	FALSE	FALSE	TRUE	FALSE	FALSE	1	FALSE	FALSE	13	FALSE
CARF_GGCCGAGTGAGCCTCTGGTT	CARF_g2	GGCCGAGTGAGCCTCTGGTT	ENSG00000138380	CARF	25.045	38.6329	13.5879	0.212819	0.0212759	0.0212759	0.0903327	0.111609	4	TRUE	FALSE		FALSE	inactive_exp	1304: neither (7)	1444: neither (11)	2.38437	TRUE	0.985931	48	30.257	37.7186	7.46162	0.999997	0.0302808	0.0302808	0.0399121	0.0701929	8	TRUE	FALSE		FALSE	inactive_exp	2216: neither (12)	2120: neither (5)	584.5	TRUE	0.974297	152	FALSE	[]	FALSE	FALSE	FALSE	FALSE	FALSE	FALSE	FALSE	FALSE	5	FALSE	FALSE	7	FALSE
CARF_GTCCCAACCAGAGGCTCACT	CARF_g1	GTCCCAACCAGAGGCTCACT	ENSG00000138380	CARF	25.045	35.8617	10.8167	0.999996	0.0212759	0.0212759	0.058321	0.079597	2	TRUE	FALSE		FALSE	inactive_exp	1813: neither (8)	543: neither (3)	2.38437	TRUE	0.985931	36	30.257	39.0811	8.82413	0.999992	0.0302808	0.0302808	0.0515604	0.0818413	13	TRUE	FALSE		FALSE	inactive_exp	2306: neither (10)	2284: neither (11)	584.5	TRUE	0.974297	156	FALSE	[]	FALSE	FALSE	FALSE	FALSE	FALSE	FALSE	FALSE	FALSE	15	FALSE	FALSE	12	FALSE
CARF_GTGAGAGAGGAAACGGTCGA	CARF_g4	GTGAGAGAGGAAACGGTCGA	ENSG00000138380	CARF	25.045	15.7442	-9.30084	0.999999	0.0212759	0.0212759	-0.0144342	0.00684169	1	TRUE	FALSE		FALSE	inactive_exp	1238: neither (12)	1997: neither (5)	2.38437	TRUE	0.985931	68	30.257	16.1617	-14.0953	0.999998	0.0302808	0.0302808	-0.0240951	0.00618574	3	TRUE	FALSE		FALSE	inactive_exp	2139: neither (3)	2690: neither (8)	584.5	TRUE	0.974297	115	FALSE	[]	FALSE	FALSE	FALSE	FALSE	FALSE	FALSE	FALSE	FALSE	3	FALSE	FALSE	7	FALSE
CARHSP1_GAACGCAGAGCGCGGGACGT	CARHSP1_g5	GAACGCAGAGCGCGGGACGT	ENSG00000153048	CARHSP1	53.316	74.0049	20.6889	1.25923e-270	0.669093	0.669093	7.67627	8.34536	39	TRUE	TRUE	4	FALSE	activated_exp	1058: GENE-driven (CARHSP1(5)) (5)	1302: neither (10)	128.261	TRUE	0.999962	39	60.861	77.163	16.302	2.62259e-146	0.952091	0.952091	5.02311	5.9752	93	TRUE	TRUE	4	FALSE	activated_exp	2158: neither (75)	2108: neither (3)	4683.25	TRUE	0.999014	98	FALSE	[]	TRUE	TRUE	FALSE	FALSE	FALSE	FALSE	FALSE	FALSE	7	FALSE	FALSE	3	TRUE
CARHSP1_GAGAGCGGAACGCAGAGCGC	CARHSP1_g3	GAGAGCGGAACGCAGAGCGC	ENSG00000153048	CARHSP1	53.316	75.6894	22.3734	0	0.669093	0.669093	9.57993	10.249	56	TRUE	TRUE	3	FALSE	activated_exp	1058: GENE-driven (CARHSP1(5)) (5)	1662: neither (7)	128.261	TRUE	0.999962	56	60.861	79.0454	18.1844	3.21442e-276	0.952091	0.952091	6.43506	7.38715	115	TRUE	TRUE	2	FALSE	activated_exp	2158: neither (75)	2038: neither (22)	4683.25	TRUE	0.999014	117	FALSE	[]	TRUE	TRUE	FALSE	FALSE	FALSE	FALSE	FALSE	FALSE	8	FALSE	FALSE	5	TRUE
CARHSP1_GCAGGAGCTCCCGGCCAATG	CARHSP1_g6	GCAGGAGCTCCCGGCCAATG	ENSG00000153048	CARHSP1	53.316	68.3474	15.0314	4.02876e-115	0.669093	0.669093	3.51629	4.18538	79	TRUE	TRUE	6	FALSE	activated_exp	singleton (CAATG) (1)	1443: neither (7)	128.261	TRUE	0.999962	85	60.861	73.8647	13.0037	1.38419e-150	0.952091	0.952091	3.16852	4.12061	233	TRUE	TRUE	6	FALSE	activated_exp	1749: multi-GENE-driven (EPAS1(6), HIF1A(4), NR5A2(2)) (15)	877: GENE-driven (EPAS1(6)) (8)	4683.25	TRUE	0.999014	253	FALSE	[]	TRUE	TRUE	FALSE	FALSE	FALSE	FALSE	FALSE	FALSE	6	FALSE	FALSE	36	TRUE
CARHSP1_GCCGCTCTCCCGCCAGTCTA	CARHSP1_g4	GCCGCTCTCCCGCCAGTCTA	ENSG00000153048	CARHSP1	53.316	73.072	19.756	0	0.669093	0.669093	6.77854	7.44763	133	TRUE	TRUE	5	FALSE	activated_exp	1058: GENE-driven (CARHSP1(5)) (5)	2231: neither (3)	128.261	TRUE	0.999962	138	60.861	76.6835	15.8225	1.35075e-50	0.952091	0.952091	4.70894	5.66103	40	TRUE	TRUE	5	FALSE	activated_exp	2158: neither (75)	2634: neither (13)	4683.25	TRUE	0.999014	42	FALSE	[]	TRUE	TRUE	FALSE	FALSE	FALSE	FALSE	FALSE	FALSE	8	FALSE	FALSE	34	TRUE
CARHSP1_GGTCTAAGGCGCGGACACAA	CARHSP1_g1	GGTCTAAGGCGCGGACACAA	ENSG00000153048	CARHSP1	53.316	77.5546	24.2386	0	0.669093	0.669093	12.1976	12.8667	39	TRUE	TRUE	1	TRUE	activated_exp	1058: GENE-driven (CARHSP1(5)) (5)	39: neither (7)	128.261	TRUE	0.999962	42	60.861	80.1649	19.3039	0	0.952091	0.952091	7.42786	8.37995	112	TRUE	TRUE	1	TRUE	activated_exp	2158: neither (75)	singleton (CACAA) (1)	4683.25	TRUE	0.999014	115	FALSE	[]	TRUE	TRUE	TRUE	TRUE	FALSE	FALSE	FALSE	FALSE	8	FALSE	FALSE	17	TRUE
CARHSP1_GTGTCCGCGCCTTAGACTGG	CARHSP1_g2	GTGTCCGCGCCTTAGACTGG	ENSG00000153048	CARHSP1	53.316	75.9395	22.6235	0	0.669093	0.669093	9.8973	10.5664	45	TRUE	TRUE	2	FALSE	activated_exp	1058: GENE-driven (CARHSP1(5)) (5)	574: neither (6)	128.261	TRUE	0.999962	46	60.861	79.0015	18.1405	8.84503e-248	0.952091	0.952091	6.39863	7.35072	97	TRUE	TRUE	3	FALSE	activated_exp	2158: neither (75)	singleton (ACTGG) (1)	4683.25	TRUE	0.999014	101	FALSE	[]	TRUE	TRUE	FALSE	FALSE	FALSE	FALSE	FALSE	FALSE	8	FALSE	FALSE	10	TRUE
CASZ1_GAAAACCCGGGCCGGATCGC	CASZ1_g5	GAAAACCCGGGCCGGATCGC	ENSG00000130940	CASZ1	12.57	14.2743	1.7043	0.999995	0.00464514	0.00464514	0.0010737	0.00571884	1	FALSE	FALSE		FALSE	inactive_nonexp	129: neither (14)	1504: neither (7)	1.07791	TRUE	0.937838	113	17.998	14.9064	-3.09162	0.999981	0.00760838	0.00760838	-0.00223848	0.00536989	2	TRUE	FALSE		FALSE	inactive_exp	220: neither (13)	1286: neither (13)	160	TRUE	0.747113	267	FALSE	[]	FALSE	FALSE	FALSE	FALSE	FALSE	FALSE	FALSE	FALSE	2	FALSE	FALSE	2	FALSE
CASZ1_GCGGCCCCGCGATCCGGCCC	CASZ1_g6	GCGGCCCCGCGATCCGGCCC	ENSG00000130940	CASZ1	12.57	5.64253	-6.92747	0.999997	0.00464514	0.00464514	-0.00265029	0.00199485	1	FALSE	FALSE		FALSE	inactive_nonexp	1027: neither (13)	1507: neither (11)	1.07791	TRUE	0.937838	168	17.998	24.6866	6.68858	0.999986	0.00760838	0.00760838	0.00855634	0.0161647	4	TRUE	FALSE		FALSE	inactive_exp	775: multi-GENE-driven (ARID3A(2), SATB2(2)) (6)	1692: neither (24)	160	TRUE	0.747113	310	TRUE	['CCC']	FALSE	FALSE	FALSE	FALSE	FALSE	FALSE	FALSE	FALSE	2	FALSE	FALSE	6	FALSE
CASZ1_GGGAGCCCGGCCCCGCGATC	CASZ1_g4	GGGAGCCCGGCCCCGCGATC	ENSG00000130940	CASZ1	12.57	30.5029	17.9329	0.363312	0.00464514	0.00464514	0.0367557	0.0414008	3	FALSE	FALSE		FALSE	inactive_nonexp	1348: neither (10)	1735: neither (21)	1.07791	TRUE	0.937838	75	17.998	37.5639	19.5659	0.000778124	0.00760838	0.00760838	0.0613673	0.0689756	8	TRUE	TRUE	2	FALSE	activated_exp	588: neither (9)	1458: neither (13)	160	TRUE	0.747113	145	FALSE	[]	FALSE	TRUE	FALSE	TRUE	FALSE	FALSE	FALSE	FALSE	5	FALSE	FALSE	25	TRUE
CASZ1_GGTGATTATGGAATTCTCCG	CASZ1_g1	GGTGATTATGGAATTCTCCG	ENSG00000130940	CASZ1	12.57	41.4949	28.9249	1.08033e-25	0.00464514	0.00464514	0.153591	0.158236	8	FALSE	TRUE	1	TRUE	activated_nonexp	108: multi-GENE-driven (ARID3A(5), CASZ1(2), SALL1(3), SALL3(6)) (19)	66: multi-GENE-driven (ARID3A(5), CASZ1(2), SALL1(3), SALL3(6)) (19)	1.07791	TRUE	0.937838	55	17.998	49.0192	31.0212	3.28387e-20	0.00760838	0.00760838	0.243131	0.25074	5	TRUE	TRUE	1	TRUE	activated_exp	624: neither (9)	1656: neither (5)	160	TRUE	0.747113	39	TRUE	['CCG', 'TCCG']	FALSE	FALSE	FALSE	FALSE	FALSE	FALSE	TRUE	FALSE	191	TRUE	FALSE	32	FALSE
CASZ1_GTGGGTGGCATGCAAAACCC	CASZ1_g3	GTGGGTGGCATGCAAAACCC	ENSG00000130940	CASZ1	12.57	30.5807	18.0107	1	0.00464514	0.00464514	0.0371515	0.0417966	1	FALSE	FALSE		FALSE	inactive_nonexp	390: neither (10)	2242: neither (9)	1.07791	TRUE	0.937838	25	17.998	36.4938	18.4958	0.0280704	0.00760838	0.00760838	0.0535372	0.0611456	5	TRUE	TRUE	3	FALSE	activated_exp	65: SEQUENCE-driven (CCC) (27)	1983: SEQUENCE-driven (CCC) (25)	160	TRUE	0.747113	118	TRUE	['CCC']	FALSE	FALSE	FALSE	FALSE	FALSE	TRUE	FALSE	FALSE	7	FALSE	FALSE	34	FALSE
CASZ1_GTGGGTGGGAAGGATCCGGG	CASZ1_g2	GTGGGTGGGAAGGATCCGGG	ENSG00000130940	CASZ1	12.57	29.2072	16.6372	1	0.00464514	0.00464514	0.0307046	0.0353497	1	FALSE	FALSE		FALSE	inactive_nonexp	108: multi-GENE-driven (ARID3A(5), CASZ1(2), SALL1(3), SALL3(6)) (19)	66: multi-GENE-driven (ARID3A(5), CASZ1(2), SALL1(3), SALL3(6)) (19)	1.07791	TRUE	0.937838	36	17.998	32.488	14.49	0.999999	0.00760838	0.00760838	0.0313267	0.0389351	1	TRUE	FALSE		FALSE	inactive_exp	624: neither (9)	1656: neither (5)	160	TRUE	0.747113	29	TRUE	['GGG']	FALSE	FALSE	FALSE	FALSE	FALSE	FALSE	TRUE	FALSE	56	TRUE	FALSE	61	FALSE
CBFB_GAAAAGGGCCCTGATGCGGA	CBFB_g6	GAAAAGGGCCCTGATGCGGA	ENSG00000067955	CBFB	37.207	48.1101	10.9031	0.159573	0.0937916	0.0937916	0.260792	0.354583	7	TRUE	FALSE		FALSE	inactive_exp	1932: neither (4)	507: neither (5)	47.1374	TRUE	0.999873	35	48.229	57.7158	9.48682	0.000699992	0.229381	0.229381	0.438633	0.668014	35	TRUE	TRUE	4	FALSE	activated_exp	370: neither (5)	461: SEQUENCE-driven (TGGA) (8)	6178.5	TRUE	0.999313	84	TRUE	['GGA']	FALSE	FALSE	FALSE	FALSE	FALSE	TRUE	FALSE	FALSE	1	FALSE	FALSE	2	FALSE
CBFB_GAACCGACCGGCAGGGGTGT	CBFB_g5	GAACCGACCGGCAGGGGTGT	ENSG00000067955	CBFB	37.207	42.9649	5.75787	0.999998	0.0937916	0.0937916	0.0955207	0.189312	11	TRUE	FALSE		FALSE	inactive_exp	1096: neither (3)	976: neither (3)	47.1374	TRUE	0.999873	49	48.229	50.3985	2.16955	1	0.229381	0.229381	0.0635262	0.292907	29	TRUE	FALSE		FALSE	inactive_exp	1350: SEQUENCE-driven (AGGGGTGT) (2)	2358: neither (15)	6178.5	TRUE	0.999313	99	FALSE	[]	FALSE	FALSE	FALSE	FALSE	FALSE	FALSE	FALSE	FALSE	2	FALSE	FALSE	45	FALSE
CBFB_GCGCACCATTCACAACTCCG	CBFB_g1	GCGCACCATTCACAACTCCG	ENSG00000067955	CBFB	37.207	47.0381	9.83108	0.235902	0.0937916	0.0937916	0.217342	0.311133	12	TRUE	FALSE		FALSE	inactive_exp	492: SEQUENCE-driven (CCG) (3)	1936: SEQUENCE-driven (CCG) (3)	47.1374	TRUE	0.999873	49	48.229	60.8549	12.6259	1.29149e-09	0.229381	0.229381	0.722054	0.951435	35	TRUE	TRUE	1	TRUE	activated_exp	38: neither (8)	1941: neither (42)	6178.5	TRUE	0.999313	67	TRUE	['CCG', 'TCCG']	FALSE	FALSE	FALSE	FALSE	TRUE	FALSE	FALSE	FALSE	19	FALSE	FALSE	5	FALSE
CBFB_GCTGATGCGGAAGGAGCCCC	CBFB_g4	GCTGATGCGGAAGGAGCCCC	ENSG00000067955	CBFB	37.207	46.7037	9.49666	0.943389	0.0937916	0.0937916	0.204909	0.298701	10	TRUE	FALSE		FALSE	inactive_exp	40: neither (28)	1878: neither (2)	47.1374	TRUE	0.999873	41	48.229	56.9876	8.75864	0.0369221	0.229381	0.229381	0.385987	0.615368	32	TRUE	TRUE	5	FALSE	activated_exp	398: neither (3)	1398: neither (3)	6178.5	TRUE	0.999313	75	TRUE	['CCC']	FALSE	FALSE	FALSE	FALSE	FALSE	FALSE	FALSE	FALSE	9	FALSE	FALSE	28	FALSE
CBFB_GGCCCGCCCGCCTCCAACTC	CBFB_g2	GGCCCGCCCGCCTCCAACTC	ENSG00000067955	CBFB	37.207	51.1148	13.9078	4.05747e-16	0.0937916	0.0937916	0.41777	0.511561	43	TRUE	TRUE	2	FALSE	activated_exp	1031: neither (5)	42: neither (14)	47.1374	TRUE	0.999873	109	48.229	60.6741	12.4451	1.85232e-18	0.229381	0.229381	0.702894	0.932275	79	TRUE	TRUE	2	FALSE	activated_exp	1862: SEQUENCE-driven (ACTC) (2)	354: SEQUENCE-driven (ACTC) (2)	6178.5	TRUE	0.999313	155	FALSE	[]	TRUE	TRUE	FALSE	TRUE	FALSE	TRUE	FALSE	FALSE	13	FALSE	FALSE	72	FALSE
CBFB_GTGGGCCGCGGAGTTGTGAA	CBFB_g3	GTGGGCCGCGGAGTTGTGAA	ENSG00000067955	CBFB	37.207	52.9261	15.7191	1.4496e-17	0.0937916	0.0937916	0.544221	0.638012	27	TRUE	TRUE	1	TRUE	activated_exp	626: neither (5)	2112: neither (5)	47.1374	TRUE	0.999873	67	48.229	58.6099	10.3809	0.00213438	0.229381	0.229381	0.509412	0.738793	20	TRUE	TRUE	3	FALSE	activated_exp	178: neither (5)	1323: neither (5)	6178.5	TRUE	0.999313	50	FALSE	[]	TRUE	TRUE	TRUE	FALSE	FALSE	FALSE	FALSE	FALSE	11	FALSE	FALSE	27	TRUE
CBX2_GCCCGCCCCCCCTCGCTGAT	CBX2_g3	GCCCGCCCCCCCTCGCTGAT	ENSG00000173894	CBX2	17.672	19.2344	1.56241	0.999997	0.00865592	0.00865592	0.00181763	0.0104735	2	TRUE	FALSE		FALSE	inactive_exp	567: neither (8)	2011: neither (10)	3.03906	TRUE	0.990945	117	29.495	30.5199	1.0249	0.999997	0.0277904	0.0277904	0.00340207	0.0311924	9	TRUE	FALSE		FALSE	inactive_exp	614: neither (3)	1630: neither (6)	507.5	TRUE	0.966937	228	FALSE	[]	FALSE	FALSE	FALSE	FALSE	FALSE	FALSE	FALSE	FALSE	16	FALSE	FALSE	0	FALSE
CBX2_GCGCTGCCCAAATCCCGTGC	CBX2_g5	GCGCTGCCCAAATCCCGTGC	ENSG00000173894	CBX2	17.672	37.0565	19.3845	0.00393885	0.00865592	0.00865592	0.0834308	0.0920868	5	TRUE	TRUE	2	FALSE	activated_exp	1887: neither (12)	483: neither (14)	3.03906	TRUE	0.990945	47	29.495	45.9223	16.4273	1.15969e-12	0.0277904	0.0277904	0.149097	0.176887	33	TRUE	TRUE	2	FALSE	activated_exp	2238: neither (8)	2136: neither (3)	507.5	TRUE	0.966937	258	FALSE	[]	TRUE	TRUE	TRUE	TRUE	FALSE	FALSE	FALSE	FALSE	2	FALSE	FALSE	0	TRUE
CBX2_GCGTGCGGGCCAATCAGCGA	CBX2_g6	GCGTGCGGGCCAATCAGCGA	ENSG00000173894	CBX2	17.672	25.8283	8.15631	1	0.00865592	0.00865592	0.0147547	0.0234106	1	TRUE	FALSE		FALSE	inactive_exp	1182: neither (8)	1442: neither (4)	3.03906	TRUE	0.990945	68	29.495	38.5828	9.08777	0.676417	0.0277904	0.0277904	0.0495802	0.0773706	15	TRUE	FALSE		FALSE	inactive_exp	2454: neither (9)	2449: neither (5)	507.5	TRUE	0.966937	237	FALSE	[]	FALSE	FALSE	FALSE	FALSE	FALSE	FALSE	FALSE	FALSE	1	FALSE	FALSE	5	FALSE
CBX2_GGCGGGCCAATCAGCGAGGG	CBX2_g1	GGCGGGCCAATCAGCGAGGG	ENSG00000173894	CBX2	17.672	30.8385	13.1665	0.999991	0.00865592	0.00865592	0.0344751	0.043131	3	TRUE	FALSE		FALSE	inactive_exp	1394: SEQUENCE-driven (GAGGG) (13)	1168: SEQUENCE-driven (GAGGG) (13)	3.03906	TRUE	0.990945	92	29.495	37.3929	7.89792	0.999996	0.0277904	0.0277904	0.0398713	0.0676617	3	TRUE	FALSE		FALSE	inactive_exp	1638: SEQUENCE-driven (GAGGG) (17)	677: SEQUENCE-driven (GAGGG) (17)	507.5	TRUE	0.966937	39	TRUE	['GGG', 'GAGGG']	FALSE	FALSE	FALSE	FALSE	TRUE	TRUE	FALSE	FALSE	41	FALSE	FALSE	61	FALSE
CBX2_GGCGGGGCGCGCATTGTCCG	CBX2_g2	GGCGGGGCGCGCATTGTCCG	ENSG00000173894	CBX2	17.672	43.0865	25.4145	8.15262e-39	0.00865592	0.00865592	0.183493	0.192149	14	TRUE	TRUE	1	TRUE	activated_exp	428: neither (28)	2286: neither (48)	3.03906	TRUE	0.990945	111	29.495	54.38	24.885	3.77089e-58	0.0277904	0.0277904	0.430932	0.458723	29	TRUE	TRUE	1	TRUE	activated_exp	singleton (GTCCG) (1)	singleton (GTCCG) (1)	507.5	TRUE	0.966937	133	TRUE	['TGTCCG', 'CCG', 'TCCG', 'GTCCG']	FALSE	FALSE	FALSE	FALSE	FALSE	FALSE	FALSE	FALSE	21	FALSE	FALSE	14	FALSE
CBX2_GTGCGGGCCAATCAGCGAGG	CBX2_g4	GTGCGGGCCAATCAGCGAGG	ENSG00000173894	CBX2	17.672	35.6397	17.9677	0.100849	0.00865592	0.00865592	0.0688138	0.0774697	2	TRUE	FALSE		FALSE	inactive_exp	2092: SEQUENCE-driven (GCGAGG) (4)	1006: SEQUENCE-driven (GCGAGG) (4)	3.03906	TRUE	0.990945	40	29.495	25.9488	-3.54617	0.999999	0.0277904	0.0277904	-0.00915399	0.0186364	2	TRUE	FALSE		FALSE	inactive_exp	2286: neither (8)	2151: neither (10)	507.5	TRUE	0.966937	46	TRUE	['CGAGG', 'GAGG']	FALSE	FALSE	FALSE	FALSE	TRUE	FALSE	FALSE	FALSE	3	FALSE	FALSE	9	FALSE
CCN3_GAGGAGGGGGGAGATCGGCT	CCN3_g1	GAGGAGGGGGGAGATCGGCT	ENSG00000136999	CCN3	29.636	83.4598	53.8238	0	0.0372505	0.0372505	26.4028	26.44	20	TRUE	TRUE	1	TRUE	activated_exp	2184: neither (7)	610: neither (7)	8.50773	TRUE	0.998445	21	47.794	87.976	40.182	0	0.218411	0.218411	19.9857	20.2042	94	TRUE	TRUE	1	TRUE	activated_exp	1583: GENE-driven (CCN3(6)) (6)	2249: neither (13)	2214.25	TRUE	0.997139	98	FALSE	[]	TRUE	TRUE	TRUE	TRUE	FALSE	FALSE	FALSE	FALSE	25	FALSE	FALSE	11	TRUE
CCN3_GCACCCTGACCGTTCCAACC	CCN3_g5	GCACCCTGACCGTTCCAACC	ENSG00000136999	CCN3	29.636	80.4286	50.7926	0	0.0372505	0.0372505	18.2321	18.2694	91	TRUE	TRUE	5	FALSE	activated_exp	506: neither (16)	1913: neither (4)	8.50773	TRUE	0.998445	96	47.794	83.9453	36.1513	0	0.218411	0.218411	12.6115	12.8299	177	TRUE	TRUE	6	FALSE	activated_exp	1583: GENE-driven (CCN3(6)) (6)	2430: SEQUENCE-driven (ACC) (38)	2214.25	TRUE	0.997139	185	FALSE	[]	TRUE	TRUE	FALSE	FALSE	FALSE	TRUE	FALSE	FALSE	1	FALSE	FALSE	7	FALSE
CCN3_GGCCCCGGCGCCGCGCCCTA	CCN3_g4	GGCCCCGGCGCCGCGCCCTA	ENSG00000136999	CCN3	29.636	81.7028	52.0668	0	0.0372505	0.0372505	21.3036	21.3408	76	TRUE	TRUE	3	FALSE	activated_exp	1868: neither (4)	491: neither (4)	8.50773	TRUE	0.998445	92	47.794	85.445	37.651	0	0.218411	0.218411	14.9723	15.1907	304	TRUE	TRUE	4	FALSE	activated_exp	1583: GENE-driven (CCN3(6)) (6)	2027: SEQUENCE-driven (CTA) (18)	2214.25	TRUE	0.997139	333	FALSE	[]	TRUE	TRUE	FALSE	FALSE	FALSE	TRUE	FALSE	FALSE	5	FALSE	FALSE	96	FALSE
CCN3_GGCCCTGGTTGGAACGGTCA	CCN3_g2	GGCCCTGGTTGGAACGGTCA	ENSG00000136999	CCN3	29.636	80.9793	51.3433	0	0.0372505	0.0372505	19.5013	19.5385	57	TRUE	TRUE	4	FALSE	activated_exp	1273: neither (8)	1366: neither (7)	8.50773	TRUE	0.998445	61	47.794	85.8186	38.0246	0	0.218411	0.218411	15.6263	15.8447	75	TRUE	TRUE	3	FALSE	activated_exp	1583: GENE-driven (CCN3(6)) (6)	2636: neither (7)	2214.25	TRUE	0.997139	77	FALSE	[]	TRUE	TRUE	FALSE	FALSE	FALSE	FALSE	FALSE	FALSE	8	FALSE	FALSE	14	TRUE
CCN3_GGGAAGTGGAACGAACCCCG	CCN3_g3	GGGAAGTGGAACGAACCCCG	ENSG00000136999	CCN3	29.636	82.8524	53.2164	0	0.0372505	0.0372505	24.515	24.5523	28	TRUE	TRUE	2	FALSE	activated_exp	1752: neither (4)	418: neither (2)	8.50773	TRUE	0.998445	34	47.794	85.2164	37.4224	0	0.218411	0.218411	14.5872	14.8056	74	TRUE	TRUE	5	FALSE	activated_exp	1583: GENE-driven (CCN3(6)) (6)	2073: neither (5)	2214.25	TRUE	0.997139	84	TRUE	['CCG']	FALSE	FALSE	FALSE	FALSE	FALSE	FALSE	FALSE	FALSE	7	FALSE	FALSE	3	FALSE
CCN3_GGGGAAGTGGAACGAACCCC	CCN3_g6	GGGGAAGTGGAACGAACCCC	ENSG00000136999	CCN3	29.636	78.1693	48.5333	0	0.0372505	0.0372505	13.8316	13.8688	41	TRUE	TRUE	6	FALSE	activated_exp	1074: neither (8)	738: neither (4)	8.50773	TRUE	0.998445	79	47.794	87.1202	39.3262	0	0.218411	0.218411	18.1294	18.3478	196	TRUE	TRUE	2	FALSE	activated_exp	1583: GENE-driven (CCN3(6)) (6)	1975: SEQUENCE-driven (CCC) (14)	2214.25	TRUE	0.997139	213	TRUE	['CCC']	FALSE	FALSE	FALSE	FALSE	FALSE	TRUE	FALSE	FALSE	0	FALSE	FALSE	26	FALSE
CCNH_GACCGAGAGGAGCGTTCTCT	CCNH_g6	GACCGAGAGGAGCGTTCTCT	ENSG00000134480	CCNH	43.631	49.1513	5.52031	0.999999	0.205338	0.205338	0.197277	0.402616	24	TRUE	FALSE		FALSE	inactive_exp	961: neither (6)	1656: neither (4)	59.8789	TRUE	0.999906	72	49.796	36.9023	-12.8937	1	0.273697	0.273697	-0.209677	0.0640205	9	TRUE	FALSE		FALSE	inactive_exp	1266: neither (6)	332: neither (4)	7381	TRUE	0.99945	35	FALSE	[]	FALSE	FALSE	FALSE	FALSE	FALSE	FALSE	FALSE	FALSE	0	FALSE	FALSE	0	FALSE
CCNH_GCCGGCTAGCCGGACGCCCT	CCNH_g4	GCCGGCTAGCCGGACGCCCT	ENSG00000134480	CCNH	43.631	47.582	3.95098	0.999998	0.205338	0.205338	0.127144	0.332482	23	TRUE	FALSE		FALSE	inactive_exp	223: neither (4)	764: neither (2)	59.8789	TRUE	0.999906	80	49.796	51.6924	1.89636	0.999994	0.273697	0.273697	0.0651639	0.338861	35	TRUE	FALSE		FALSE	inactive_exp	22: neither (3)	1211: neither (5)	7381	TRUE	0.99945	105	TRUE	['CCT']	FALSE	FALSE	FALSE	FALSE	FALSE	FALSE	FALSE	FALSE	3	FALSE	FALSE	2	FALSE
CCNH_GCCGTATCCCGGGTTCGTTA	CCNH_g5	GCCGTATCCCGGGTTCGTTA	ENSG00000134480	CCNH	43.631	57.4374	13.8064	2.00323e-05	0.205338	0.205338	0.900793	1.10613	17	TRUE	TRUE	1	TRUE	activated_exp	1576: neither (12)	53: neither (11)	59.8789	TRUE	0.999906	29	49.796	67.004	17.208	7.56532e-62	0.273697	0.273697	1.62854	1.90224	61	TRUE	TRUE	1	TRUE	activated_exp	1159: neither (6)	2243: neither (3)	7381	TRUE	0.99945	89	FALSE	[]	TRUE	TRUE	TRUE	TRUE	FALSE	FALSE	FALSE	FALSE	1	FALSE	FALSE	2	TRUE
CCNH_GGTGGGCGCCCTAACGAACC	CCNH_g2	GGTGGGCGCCCTAACGAACC	ENSG00000134480	CCNH	43.631	55.6452	12.0142	3.23102e-21	0.205338	0.205338	0.683614	0.888952	57	TRUE	TRUE	3	FALSE	activated_exp	321: neither (8)	850: neither (8)	59.8789	TRUE	0.999906	110	49.796	64.8532	15.0572	3.82893e-26	0.273697	0.273697	1.21918	1.49288	44	TRUE	TRUE	2	FALSE	activated_exp	2307: neither (39)	2291: neither (24)	7381	TRUE	0.99945	70	FALSE	[]	TRUE	TRUE	FALSE	FALSE	FALSE	FALSE	FALSE	FALSE	4	FALSE	FALSE	3	TRUE
CCNH_GTAAACTGAGGGTACGGAGT	CCNH_g3	GTAAACTGAGGGTACGGAGT	ENSG00000134480	CCNH	43.631	51.6207	7.98971	0.00692984	0.205338	0.205338	0.338756	0.544094	32	TRUE	TRUE	4	FALSE	activated_exp	2251: neither (85)	972: neither (3)	59.8789	TRUE	0.999906	77	49.796	60.0599	10.2639	1.66732e-11	0.273697	0.273697	0.596199	0.869896	81	TRUE	TRUE	4	FALSE	activated_exp	18: neither (6)	2695: neither (9)	7381	TRUE	0.99945	162	FALSE	[]	TRUE	TRUE	FALSE	FALSE	FALSE	FALSE	FALSE	FALSE	3	FALSE	FALSE	2	TRUE
CCNH_GTGGGCGCCCTAACGAACCC	CCNH_g1	GTGGGCGCCCTAACGAACCC	ENSG00000134480	CCNH	43.631	56.1617	12.5307	1.81499e-06	0.205338	0.205338	0.741374	0.946712	19	TRUE	TRUE	2	FALSE	activated_exp	1979: neither (8)	387: neither (11)	59.8789	TRUE	0.999906	36	49.796	62.6376	12.8416	1.12191e-32	0.273697	0.273697	0.889374	1.16307	100	TRUE	TRUE	3	FALSE	activated_exp	89: SEQUENCE-driven (AACCC) (5)	2009: SEQUENCE-driven (AACCC) (5)	7381	TRUE	0.99945	175	TRUE	['CCC']	FALSE	FALSE	FALSE	FALSE	FALSE	TRUE	FALSE	FALSE	14	FALSE	FALSE	56	FALSE
CCNT1_GACGGAGGCAAGTAACAACC	CCNT1_g3	GACGGAGGCAAGTAACAACC	ENSG00000129315	CCNT1	37.305	39.0235	1.71848	0.999999	0.0949219	0.0949219	0.0221293	0.117051	7	TRUE	FALSE		FALSE	inactive_exp	1051: neither (8)	1557: neither (6)	11.2434	TRUE	0.999003	46	43.115	50.1826	7.06757	0.670038	0.12893	0.12893	0.156948	0.285877	22	TRUE	FALSE		FALSE	inactive_exp	2414: SEQUENCE-driven (ACC) (25)	2430: SEQUENCE-driven (ACC) (38)	3026.75	TRUE	0.998194	110	FALSE	[]	FALSE	FALSE	FALSE	FALSE	FALSE	TRUE	FALSE	FALSE	6	FALSE	FALSE	50	FALSE
CCNT1_GCCGCCCACGCGCCGCTTGG	CCNT1_g5	GCCGCCCACGCGCCGCTTGG	ENSG00000129315	CCNT1	37.305	40.0825	2.77753	1	0.0949219	0.0949219	0.0382788	0.133201	35	TRUE	FALSE		FALSE	inactive_exp	1583: SEQUENCE-driven (GATGG) (7)	85: SEQUENCE-driven (GATGG) (7)	11.2434	TRUE	0.999003	227	43.115	48.7988	5.68378	4.15493e-05	0.12893	0.12893	0.115677	0.244607	163	TRUE	TRUE	1	TRUE	activated_exp	1021: SEQUENCE-driven (CTTGG) (3)	87: SEQUENCE-driven (CTTGG) (3)	3026.75	TRUE	0.998194	806	FALSE	[]	FALSE	TRUE	FALSE	TRUE	TRUE	TRUE	FALSE	FALSE	0	FALSE	FALSE	41	FALSE
CCNT1_GGAGGCAAGTAACAACCCGG	CCNT1_g2	GGAGGCAAGTAACAACCCGG	ENSG00000129315	CCNT1	37.305	43.3618	6.05676	0.999998	0.0949219	0.0949219	0.103771	0.198693	12	TRUE	FALSE		FALSE	inactive_exp	1760: neither (11)	999: SEQUENCE-driven (CCCGG) (11)	11.2434	TRUE	0.999003	54	43.115	48.5351	5.42011	1	0.12893	0.12893	0.108498	0.237428	28	TRUE	FALSE		FALSE	inactive_exp	981: SEQUENCE-driven (TCCGG) (12)	singleton (CCCGG) (1)	3026.75	TRUE	0.998194	120	TRUE	['CCCGG', 'ACCCGG']	FALSE	FALSE	FALSE	FALSE	TRUE	FALSE	FALSE	FALSE	6	FALSE	FALSE	10	FALSE
CCNT1_GGGCCTCGCAGCCTGACCCG	CCNT1_g1	GGGCCTCGCAGCCTGACCCG	ENSG00000129315	CCNT1	37.305	42.947	5.64204	0.999998	0.0949219	0.0949219	0.09398	0.188902	18	TRUE	FALSE		FALSE	inactive_exp	422: neither (2)	2280: neither (2)	11.2434	TRUE	0.999003	92	43.115	49.0354	5.92037	0.720351	0.12893	0.12893	0.12227	0.251199	30	TRUE	FALSE		FALSE	inactive_exp	396: SEQUENCE-driven (ACCCG) (9)	1396: SEQUENCE-driven (CTGACCCG) (2)	3026.75	TRUE	0.998194	152	TRUE	['CCG']	FALSE	FALSE	FALSE	FALSE	FALSE	TRUE	FALSE	FALSE	7	FALSE	FALSE	10	FALSE
CCNT1_GGGGGCGCCAACGCTCAATC	CCNT1_g6	GGGGGCGCCAACGCTCAATC	ENSG00000129315	CCNT1	37.305	33.4723	-3.83271	0.999999	0.0949219	0.0949219	-0.0354503	0.0594716	9	TRUE	FALSE		FALSE	inactive_exp	1085: neither (20)	1324: neither (6)	11.2434	TRUE	0.999003	100	43.115	47.766	4.65104	0.99999	0.12893	0.12893	0.0888063	0.217736	38	TRUE	FALSE		FALSE	inactive_exp	325: neither (8)	1185: neither (4)	3026.75	TRUE	0.998194	198	FALSE	[]	FALSE	FALSE	FALSE	FALSE	FALSE	FALSE	FALSE	FALSE	0	FALSE	FALSE	1	FALSE
CCNT1_GTTGTTACTTGCCTCCGTAG	CCNT1_g4	GTTGTTACTTGCCTCCGTAG	ENSG00000129315	CCNT1	37.305	46.1826	8.87764	0.283657	0.0949219	0.0949219	0.185384	0.280306	12	TRUE	FALSE		FALSE	inactive_exp	1199: neither (4)	1311: neither (25)	11.2434	TRUE	0.999003	50	43.115	49.1202	6.0052	0.153871	0.12893	0.12893	0.124697	0.253627	51	TRUE	FALSE		FALSE	inactive_exp	2307: neither (39)	2282: neither (4)	3026.75	TRUE	0.998194	249	FALSE	[]	FALSE	FALSE	FALSE	FALSE	FALSE	FALSE	FALSE	FALSE	3	FALSE	FALSE	23	FALSE
CCNT2_GCGGAGGCGGTGGTGAAAAA	CCNT2_g5	GCGGAGGCGGTGGTGAAAAA	ENSG00000082258	CCNT2	36.871	44.5286	7.65765	0.790934	0.0900289	0.0900289	0.13906	0.229089	14	TRUE	FALSE		FALSE	inactive_exp	1574: neither (5)	108: neither (6)	10.7128	TRUE	0.998924	83	40.986	50.0228	9.0368	0.0101335	0.101426	0.101426	0.179342	0.280768	33	TRUE	TRUE	1	TRUE	activated_exp	268: neither (9)	1300: neither (6)	2285.25	TRUE	0.997271	174	FALSE	[]	FALSE	TRUE	FALSE	TRUE	FALSE	FALSE	FALSE	FALSE	0	FALSE	FALSE	0	TRUE
CCNT2_GGCAAAAGACTAGGGCGAGT	CCNT2_g6	GGCAAAAGACTAGGGCGAGT	ENSG00000082258	CCNT2	36.871	40.2159	3.34494	0.999998	0.0900289	0.0900289	0.0453471	0.135376	7	TRUE	FALSE		FALSE	inactive_exp	335: neither (6)	1811: neither (18)	10.7128	TRUE	0.998924	52	40.986	47.3459	6.35994	0.999999	0.101426	0.101426	0.106235	0.207661	15	TRUE	FALSE		FALSE	inactive_exp	11: neither (5)	2035: neither (6)	2285.25	TRUE	0.997271	78	FALSE	[]	FALSE	FALSE	FALSE	FALSE	FALSE	FALSE	FALSE	FALSE	0	FALSE	FALSE	2	FALSE
CCNT2_GGCAGCGCATGCCGGGTCTA	CCNT2_g1	GGCAGCGCATGCCGGGTCTA	ENSG00000082258	CCNT2	36.871	46.2797	9.40867	0.197778	0.0900289	0.0900289	0.193626	0.283655	17	TRUE	FALSE		FALSE	inactive_exp	273: neither (2)	824: neither (2)	10.7128	TRUE	0.998924	77	40.986	44.6222	3.63622	0.999996	0.101426	0.101426	0.0513591	0.152785	37	TRUE	FALSE		FALSE	inactive_exp	2181: neither (15)	261: neither (6)	2285.25	TRUE	0.997271	225	FALSE	[]	FALSE	FALSE	FALSE	FALSE	FALSE	FALSE	FALSE	FALSE	8	FALSE	FALSE	0	FALSE
CCNT2_GGGCGCCTCCCAATGACAAG	CCNT2_g2	GGGCGCCTCCCAATGACAAG	ENSG00000082258	CCNT2	36.871	38.9154	2.04436	1	0.0900289	0.0900289	0.0254907	0.11552	16	TRUE	FALSE		FALSE	inactive_exp	2284: neither (4)	1736: neither (6)	10.7128	TRUE	0.998924	96	40.986	26.3149	-14.6711	0.999993	0.101426	0.101426	-0.0820065	0.0194196	10	TRUE	FALSE		FALSE	inactive_exp	1339: neither (10)	2078: neither (16)	2285.25	TRUE	0.997271	164	FALSE	[]	FALSE	FALSE	FALSE	FALSE	FALSE	FALSE	FALSE	FALSE	7	FALSE	FALSE	0	FALSE
CCNT2_GTAGGGCGAGTCGGTAGAGC	CCNT2_g4	GTAGGGCGAGTCGGTAGAGC	ENSG00000082258	CCNT2	36.871	42.5213	5.65026	0.999997	0.0900289	0.0900289	0.0893174	0.179346	6	TRUE	FALSE		FALSE	inactive_exp	910: neither (15)	209: neither (6)	10.7128	TRUE	0.998924	43	40.986	44.1694	3.18335	0.999997	0.101426	0.101426	0.0437591	0.145185	6	TRUE	FALSE		FALSE	inactive_exp	486: neither (11)	1484: neither (4)	2285.25	TRUE	0.997271	32	FALSE	[]	FALSE	FALSE	FALSE	FALSE	FALSE	FALSE	FALSE	FALSE	1	FALSE	FALSE	0	FALSE
CCNT2_GTGCGCAAGAGCGAGGCCGA	CCNT2_g3	GTGCGCAAGAGCGAGGCCGA	ENSG00000082258	CCNT2	36.871	45.1105	8.23952	0.726525	0.0900289	0.0900289	0.155908	0.245937	8	TRUE	FALSE		FALSE	inactive_exp	1597: neither (4)	267: neither (4)	10.7128	TRUE	0.998924	47	40.986	48.3113	7.32532	0.321932	0.101426	0.101426	0.130097	0.231523	29	TRUE	FALSE		FALSE	inactive_exp	26: neither (2)	1219: neither (4)	2285.25	TRUE	0.997271	171	FALSE	[]	FALSE	FALSE	FALSE	FALSE	FALSE	FALSE	FALSE	FALSE	2	FALSE	FALSE	0	FALSE
CDC5L_GAGATAGCGGCGGTAGCGCT	CDC5L_g6	GAGATAGCGGCGGTAGCGCT	ENSG00000096401	CDC5L	48.337	53.2171	4.88012	0.665093	0.364532	0.364532	0.296548	0.66108	30	TRUE	FALSE		FALSE	inactive_exp	1926: neither (13)	574: neither (6)	19.057	TRUE	0.999553	60	56.543	62.5072	5.96424	0.00132112	0.585316	0.585316	0.560835	1.14615	69	TRUE	TRUE	6	FALSE	activated_exp	607: neither (4)	1602: neither (8)	5423.75	TRUE	0.999188	113	FALSE	[]	FALSE	TRUE	FALSE	FALSE	FALSE	FALSE	FALSE	FALSE	1	FALSE	TRUE	7	TRUE
CDC5L_GCAAAACCATCAAACCACTC	CDC5L_g3	GCAAAACCATCAAACCACTC	ENSG00000096401	CDC5L	48.337	52.5254	4.18844	0.999997	0.364532	0.364532	0.243051	0.607583	12	TRUE	FALSE		FALSE	inactive_exp	1671: neither (12)	1314: neither (4)	19.057	TRUE	0.999553	23	56.543	64.4171	7.87407	0.0980933	0.585316	0.585316	0.835958	1.42127	26	TRUE	TRUE	3	FALSE	activated_exp	622: neither (5)	1284: neither (6)	5423.75	TRUE	0.999188	37	FALSE	[]	FALSE	TRUE	FALSE	FALSE	FALSE	FALSE	FALSE	FALSE	6	FALSE	FALSE	20	TRUE
CDC5L_GCTTGTGGAAGCTCAGCTGC	CDC5L_g5	GCTTGTGGAAGCTCAGCTGC	ENSG00000096401	CDC5L	48.337	59.5719	11.2349	2.08126e-10	0.364532	0.364532	1.07059	1.43512	31	TRUE	TRUE	1	TRUE	activated_exp	1224: neither (6)	1334: neither (6)	19.057	TRUE	0.999553	49	56.543	64.2423	7.69934	4.10779e-05	0.585316	0.585316	0.808227	1.39354	47	TRUE	TRUE	4	FALSE	activated_exp	280: neither (4)	1354: neither (4)	5423.75	TRUE	0.999188	71	FALSE	[]	TRUE	TRUE	TRUE	FALSE	FALSE	FALSE	FALSE	FALSE	1	FALSE	FALSE	3	TRUE
CDC5L_GGGCTCTCGCGAGATAGCGG	CDC5L_g4	GGGCTCTCGCGAGATAGCGG	ENSG00000096401	CDC5L	48.337	54.3132	5.97625	0.149292	0.364532	0.364532	0.391153	0.755685	36	TRUE	FALSE		FALSE	inactive_exp	812: neither (6)	1677: neither (4)	19.057	TRUE	0.999553	67	56.543	62.735	6.19204	3.65357e-06	0.585316	0.585316	0.590605	1.17592	119	TRUE	TRUE	5	FALSE	activated_exp	singleton (AGCGG) (1)	singleton (AGCGG) (1)	5423.75	TRUE	0.999188	180	TRUE	['AGCGG']	FALSE	FALSE	FALSE	FALSE	FALSE	FALSE	FALSE	FALSE	3	FALSE	FALSE	18	FALSE
CDC5L_GTGGACATGCGCGGGGCGTA	CDC5L_g1	GTGGACATGCGCGGGGCGTA	ENSG00000096401	CDC5L	48.337	59.1537	10.8167	0.133114	0.364532	0.364532	0.999135	1.36367	7	TRUE	FALSE		FALSE	inactive_exp	1102: neither (5)	1309: neither (5)	19.057	TRUE	0.999553	9	56.543	64.8597	8.31672	6.44447e-05	0.585316	0.585316	0.908643	1.49396	56	TRUE	TRUE	2	FALSE	activated_exp	2298: neither (7)	2138: neither (3)	5423.75	TRUE	0.999188	69	FALSE	[]	FALSE	TRUE	FALSE	FALSE	FALSE	FALSE	FALSE	FALSE	22	FALSE	FALSE	3	TRUE
CDC5L_GTGGCTGGGAACTTAGTGGT	CDC5L_g2	GTGGCTGGGAACTTAGTGGT	ENSG00000096401	CDC5L	48.337	56.8465	8.50946	3.5326e-08	0.364532	0.364532	0.664675	1.02921	41	TRUE	TRUE	2	FALSE	activated_exp	279: neither (3)	812: neither (6)	19.057	TRUE	0.999553	79	56.543	65.892	9.34896	4.92856e-10	0.585316	0.585316	1.09287	1.67818	59	TRUE	TRUE	1	TRUE	activated_exp	4: neither (6)	1: neither (15)	5423.75	TRUE	0.999188	81	FALSE	[]	TRUE	TRUE	FALSE	TRUE	FALSE	FALSE	FALSE	FALSE	9	FALSE	FALSE	9	TRUE
CDCA7L_GAGGTCAGTGGCCGCGAAGT	CDCA7L_g5	GAGGTCAGTGGCCGCGAAGT	ENSG00000164649	CDCA7L	38.96	43.5183	4.55829	0.999992	0.116147	0.116147	0.086383	0.20253	12	TRUE	FALSE		FALSE	inactive_exp	201: neither (3)	1807: neither (3)	43.5101	TRUE	0.999858	68	50.74	52.1226	1.38255	0.999993	0.304402	0.304402	0.0512834	0.355686	44	TRUE	FALSE		FALSE	inactive_exp	618: neither (5)	1611: neither (5)	3575	TRUE	0.998574	124	FALSE	[]	FALSE	FALSE	FALSE	FALSE	FALSE	FALSE	FALSE	FALSE	3	FALSE	FALSE	4	FALSE
CDCA7L_GCCTGCGAAGACAAGGTCAG	CDCA7L_g4	GCCTGCGAAGACAAGGTCAG	ENSG00000164649	CDCA7L	38.96	40.5897	1.62974	0.999999	0.116147	0.116147	0.0255512	0.141698	3	TRUE	FALSE		FALSE	inactive_exp	1797: neither (7)	373: neither (15)	43.5101	TRUE	0.999858	18	50.74	51.4712	0.731248	0.999999	0.304402	0.304402	0.0261382	0.330541	29	TRUE	FALSE		FALSE	inactive_exp	506: neither (4)	1472: neither (4)	3575	TRUE	0.998574	85	FALSE	[]	FALSE	FALSE	FALSE	FALSE	FALSE	FALSE	FALSE	FALSE	10	FALSE	FALSE	9	FALSE
CDCA7L_GGAACGTGATCGGAGCCACG	CDCA7L_g6	GGAACGTGATCGGAGCCACG	ENSG00000164649	CDCA7L	38.96	40.3619	1.40187	0.999993	0.116147	0.116147	0.0216642	0.137811	17	TRUE	FALSE		FALSE	inactive_exp	392: neither (5)	1923: neither (9)	43.5101	TRUE	0.999858	91	50.74	56.4461	5.70607	0.022542	0.304402	0.304402	0.274536	0.578938	72	TRUE	TRUE	2	FALSE	activated_exp	2197: neither (7)	2104: neither (6)	3575	TRUE	0.998574	182	FALSE	[]	FALSE	TRUE	FALSE	TRUE	FALSE	FALSE	FALSE	FALSE	0	FALSE	FALSE	3	TRUE
CDCA7L_GGCCACGAGGCCCAGTGAGG	CDCA7L_g2	GGCCACGAGGCCCAGTGAGG	ENSG00000164649	CDCA7L	38.96	38.8048	-0.155237	0.999999	0.116147	0.116147	-0.00217157	0.113975	1	TRUE	FALSE		FALSE	inactive_exp	2112: SEQUENCE-driven (GAGG) (11)	1026: SEQUENCE-driven (GAGG) (11)	43.5101	TRUE	0.999858	6	50.74	47.4756	-3.26436	1	0.304402	0.304402	-0.0936765	0.210726	9	TRUE	FALSE		FALSE	inactive_exp	singleton (TGAGG) (1)	singleton (TGAGG) (1)	3575	TRUE	0.998574	45	TRUE	['TGAGG', 'GAGG']	FALSE	FALSE	FALSE	FALSE	TRUE	FALSE	FALSE	FALSE	60	FALSE	FALSE	99	FALSE
CDCA7L_GTTAGCGCGGGAGAAATGAG	CDCA7L_g1	GTTAGCGCGGGAGAAATGAG	ENSG00000164649	CDCA7L	38.96	62.4858	23.5258	1.03667e-114	0.116147	0.116147	1.93139	2.04753	37	TRUE	TRUE	1	TRUE	activated_exp	1483: SEQUENCE-driven (TGAG) (14)	1121: neither (14)	43.5101	TRUE	0.999858	47	50.74	65.6758	14.9358	1.81785e-26	0.304402	0.304402	1.33343	1.63784	49	TRUE	TRUE	1	TRUE	activated_exp	1634: SEQUENCE-driven (AAATGAG) (2)	655: SEQUENCE-driven (AAATGAG) (2)	3575	TRUE	0.998574	69	TRUE	['GAG', 'ATGAG', 'TGAG']	FALSE	FALSE	FALSE	FALSE	FALSE	TRUE	FALSE	FALSE	67	FALSE	FALSE	25	FALSE
CDCA7L_GTTCGCAGGCGGCGCGAGAG	CDCA7L_g3	GTTCGCAGGCGGCGCGAGAG	ENSG00000164649	CDCA7L	38.96	43.4146	4.45461	0.999996	0.116147	0.116147	0.0838388	0.199986	12	TRUE	FALSE		FALSE	inactive_exp	singleton (GAGAG) (1)	singleton (GAGAG) (1)	43.5101	TRUE	0.999858	73	50.74	52.1655	1.42554	0.999997	0.304402	0.304402	0.0530269	0.357429	22	TRUE	FALSE		FALSE	inactive_exp	singleton (GAGAG) (1)	singleton (GAGAG) (1)	3575	TRUE	0.998574	73	TRUE	['GAGAG', 'GAG']	FALSE	FALSE	FALSE	FALSE	FALSE	FALSE	FALSE	FALSE	54	FALSE	FALSE	60	FALSE
CDIP1_GATGACGTCAGTGGGAGCGG	CDIP1_g5	GATGACGTCAGTGGGAGCGG	ENSG00000089486	CDIP1	35.014	47.9658	12.9518	1.74884e-05	0.0717768	0.0717768	0.276635	0.348412	16	TRUE	TRUE	3	FALSE	activated_exp	1214: neither (9)	1451: neither (8)	14.7735	TRUE	0.999346	65	31.499	42.5733	11.0743	0.154084	0.0348297	0.0348297	0.0864572	0.121287	14	TRUE	FALSE		FALSE	inactive_exp	561: neither (3)	1580: neither (4)	695	TRUE	0.981048	134	TRUE	['AGCGG']	FALSE	FALSE	FALSE	FALSE	FALSE	FALSE	FALSE	FALSE	3	FALSE	FALSE	5	FALSE
CDIP1_GCTCCAGCCTCGTGTACATT	CDIP1_g6	GCTCCAGCCTCGTGTACATT	ENSG00000089486	CDIP1	35.014	44.4739	9.45988	0.90894	0.0717768	0.0717768	0.15578	0.227557	8	TRUE	FALSE		FALSE	inactive_exp	1181: neither (5)	1304: neither (5)	14.7735	TRUE	0.999346	35	31.499	41.8122	10.3132	0.774576	0.0348297	0.0348297	0.0764931	0.111323	10	TRUE	FALSE		FALSE	inactive_exp	2293: neither (5)	2257: neither (13)	695	TRUE	0.981048	88	FALSE	[]	FALSE	FALSE	FALSE	FALSE	FALSE	FALSE	FALSE	FALSE	1	FALSE	FALSE	2	FALSE
CDIP1_GGAGCTGGGGCTGAGCACGT	CDIP1_g2	GGAGCTGGGGCTGAGCACGT	ENSG00000089486	CDIP1	35.014	59.8353	24.8213	1.27916e-172	0.0717768	0.0717768	1.41023	1.48201	49	TRUE	TRUE	1	TRUE	activated_exp	1280: neither (2)	1433: neither (3)	14.7735	TRUE	0.999346	77	31.499	61.9329	30.4339	0	0.0348297	0.0348297	1.03951	1.07434	93	TRUE	TRUE	1	TRUE	activated_exp	266: neither (7)	1333: neither (2)	695	TRUE	0.981048	198	FALSE	[]	TRUE	TRUE	TRUE	TRUE	FALSE	FALSE	FALSE	FALSE	7	FALSE	FALSE	0	TRUE
CDIP1_GGCGCCGTGATGACGTCAGT	CDIP1_g3	GGCGCCGTGATGACGTCAGT	ENSG00000089486	CDIP1	35.014	40.758	5.74398	1	0.0717768	0.0717768	0.0728616	0.144638	1	TRUE	FALSE		FALSE	inactive_exp	804: neither (5)	155: neither (8)	14.7735	TRUE	0.999346	11	31.499	29.1825	-2.31653	0.999997	0.0348297	0.0348297	-0.0080032	0.0268265	7	TRUE	FALSE		FALSE	inactive_exp	2313: neither (4)	2462: SEQUENCE-driven (AGT) (4)	695	TRUE	0.981048	194	FALSE	[]	FALSE	FALSE	FALSE	FALSE	FALSE	TRUE	FALSE	FALSE	6	FALSE	FALSE	0	FALSE
CDIP1_GGCTCCCACTGACGTCATCA	CDIP1_g4	GGCTCCCACTGACGTCATCA	ENSG00000089486	CDIP1	35.014	8.22831	-26.7857	0.999998	0.0717768	0.0717768	-0.0690419	0.00273494	2	TRUE	FALSE		FALSE	inactive_exp	2162: neither (18)	1394: neither (12)	14.7735	TRUE	0.999346	40	31.499	40.5937	9.09473	0.62113	0.0348297	0.0348297	0.0622132	0.0970429	14	TRUE	FALSE		FALSE	inactive_exp	229: neither (4)	2154: neither (5)	695	TRUE	0.981048	154	FALSE	[]	FALSE	FALSE	FALSE	FALSE	FALSE	FALSE	FALSE	FALSE	6	FALSE	FALSE	0	FALSE
CDIP1_GGTACACGAGGCTGGAGAAT	CDIP1_g1	GGTACACGAGGCTGGAGAAT	ENSG00000089486	CDIP1	35.014	57.4587	22.4447	1.63715e-70	0.0717768	0.0717768	1.0373	1.10908	25	TRUE	TRUE	2	FALSE	activated_exp	1732: neither (6)	298: neither (5)	14.7735	TRUE	0.999346	43	31.499	58.2631	26.7641	1.39945e-50	0.0348297	0.0348297	0.67564	0.71047	21	TRUE	TRUE	2	FALSE	activated_exp	1267: neither (6)	2059: neither (8)	695	TRUE	0.981048	60	FALSE	[]	TRUE	TRUE	FALSE	FALSE	FALSE	FALSE	FALSE	FALSE	10	FALSE	FALSE	4	TRUE
CDK1_GAAGGCCTGCCCAGCGTAGC	CDK1_g2	GAAGGCCTGCCCAGCGTAGC	ENSG00000170312	CDK1	36.94	29.1297	-7.81032	0.999997	0.0907911	0.0907911	-0.055774	0.0350171	2	TRUE	FALSE		FALSE	inactive_exp	29: neither (8)	2011: neither (10)	54.5121	TRUE	0.999894	25	58.99	58.8592	-0.130834	0.999996	0.771122	0.771122	-0.0113133	0.759809	41	TRUE	FALSE		FALSE	inactive_exp	902: neither (22)	1593: neither (3)	7477.75	TRUE	0.999459	100	FALSE	[]	FALSE	FALSE	FALSE	FALSE	FALSE	FALSE	FALSE	FALSE	11	FALSE	FALSE	3	FALSE
CDK1_GAATCAGAGCCCAGCTACGC	CDK1_g5	GAATCAGAGCCCAGCTACGC	ENSG00000170312	CDK1	36.94	28.0523	-8.88769	0.999995	0.0907911	0.0907911	-0.0600861	0.030705	5	TRUE	FALSE		FALSE	inactive_exp	528: neither (12)	807: neither (24)	54.5121	TRUE	0.999894	74	58.99	65.9184	6.92839	0.00416978	0.771122	0.771122	0.912062	1.68318	64	TRUE	TRUE	4	FALSE	activated_exp	2307: neither (39)	2291: neither (24)	7477.75	TRUE	0.999459	117	FALSE	[]	FALSE	TRUE	FALSE	FALSE	FALSE	FALSE	FALSE	FALSE	2	FALSE	FALSE	9	TRUE
CDK1_GACGCTGGGCAGGCCTTCCC	CDK1_g6	GACGCTGGGCAGGCCTTCCC	ENSG00000170312	CDK1	36.94	53.8519	16.9119	4.72015e-05	0.0907911	0.0907911	0.623532	0.714323	16	TRUE	TRUE	1	TRUE	activated_exp	1080: neither (24)	1712: neither (5)	54.5121	TRUE	0.999894	77	58.99	70.1226	11.1326	2.95427e-39	0.771122	0.771122	1.93202	2.70315	175	TRUE	TRUE	3	FALSE	activated_exp	2418: neither (2)	2435: neither (5)	7477.75	TRUE	0.999459	274	TRUE	['CCC']	FALSE	FALSE	FALSE	FALSE	FALSE	FALSE	FALSE	FALSE	0	FALSE	FALSE	20	FALSE
CDK1_GAGGACGACACTCTCCCGAC	CDK1_g1	GAGGACGACACTCTCCCGAC	ENSG00000170312	CDK1	36.94	42.0499	5.10992	0.999995	0.0907911	0.0907911	0.0785316	0.169323	4	TRUE	FALSE		FALSE	inactive_exp	906: neither (10)	1593: neither (6)	54.5121	TRUE	0.999894	46	58.99	70.2305	11.2405	3.88336e-27	0.771122	0.771122	1.96496	2.73609	114	TRUE	TRUE	2	FALSE	activated_exp	1179: neither (7)	2045: neither (8)	7477.75	TRUE	0.999459	181	FALSE	[]	FALSE	TRUE	FALSE	FALSE	FALSE	FALSE	FALSE	FALSE	22	FALSE	FALSE	4	TRUE
CDK1_GATCAGAGCCCAGCTACGCT	CDK1_g4	GATCAGAGCCCAGCTACGCT	ENSG00000170312	CDK1	36.94	36.2975	-0.642492	0.999999	0.0907911	0.0907911	-0.00684525	0.0839458	1	TRUE	FALSE		FALSE	inactive_exp	843: neither (9)	48: neither (5)	54.5121	TRUE	0.999894	11	58.99			1	0.771122	0.771122	-1.14709	-0.375965	2	TRUE	FALSE		FALSE	inactive_exp	459: neither (3)	1233: neither (6)	7477.75	TRUE	0.999459	7	FALSE	[]	FALSE	FALSE	FALSE	FALSE	FALSE	FALSE	FALSE	FALSE	5	FALSE	FALSE	42	FALSE
CDK1_GCAAGCGCTCTCCTCCAGTC	CDK1_g3	GCAAGCGCTCTCCTCCAGTC	ENSG00000170312	CDK1	36.94	40.7653	3.82526	0.999999	0.0907911	0.0907911	0.0539703	0.144761	4	TRUE	FALSE		FALSE	inactive_exp	2159: neither (6)	387: neither (11)	54.5121	TRUE	0.999894	34	58.99	71.4264	12.4364	3.72239e-30	0.771122	0.771122	2.35977	3.13089	94	TRUE	TRUE	1	TRUE	activated_exp	2251: neither (4)	2254: neither (4)	7477.75	TRUE	0.999459	140	FALSE	[]	FALSE	TRUE	FALSE	TRUE	FALSE	FALSE	FALSE	FALSE	9	FALSE	FALSE	6	TRUE
CDK2_GAGTGTTCAGCCGCCCCACC	CDK2_g4	GAGTGTTCAGCCGCCCCACC	ENSG00000123374	CDK2	29.491	46.969	17.478	0.00185914	0.0365959	0.0365959	0.271939	0.308535	7	TRUE	TRUE	3	FALSE	activated_exp	2248: neither (7)	891: neither (9)	48.5909	TRUE	0.999878	27	43.526	60.5203	16.9943	3.24408e-20	0.135037	0.135037	0.781191	0.916228	35	TRUE	TRUE	3	FALSE	activated_exp	2176: neither (4)	1931: neither (4)	3414	TRUE	0.998478	83	FALSE	[]	TRUE	TRUE	FALSE	FALSE	FALSE	FALSE	FALSE	FALSE	5	FALSE	FALSE	0	TRUE
CDK2_GATCCCGCCCCAGGCAAGTT	CDK2_g6	GATCCCGCCCCAGGCAAGTT	ENSG00000123374	CDK2	29.491	48.2324	18.7414	0.00908967	0.0365959	0.0365959	0.32331	0.359906	4	TRUE	TRUE	1	TRUE	activated_exp	1038: neither (8)	51: neither (4)	48.5909	TRUE	0.999878	21	43.526	63.305	19.779	1.95043e-26	0.135037	0.135037	1.11886	1.2539	24	TRUE	TRUE	1	TRUE	activated_exp	193: neither (5)	1239: neither (2)	3414	TRUE	0.998478	41	FALSE	[]	TRUE	TRUE	TRUE	TRUE	FALSE	FALSE	FALSE	FALSE	3	FALSE	FALSE	10	TRUE
CDK2_GCCGCAAATGATCCCGCCCC	CDK2_g2	GCCGCAAATGATCCCGCCCC	ENSG00000123374	CDK2	29.491	48.105	18.614	7.61855e-10	0.0365959	0.0365959	0.317766	0.354362	12	TRUE	TRUE	2	FALSE	activated_exp	904: neither (8)	236: neither (10)	48.5909	TRUE	0.999878	45	43.526	62.2266	18.7006	8.61314e-20	0.135037	0.135037	0.975357	1.11039	22	TRUE	TRUE	2	FALSE	activated_exp	51: neither (6)	1949: neither (2)	3414	TRUE	0.998478	48	TRUE	['CCC']	FALSE	FALSE	FALSE	FALSE	FALSE	FALSE	FALSE	FALSE	28	FALSE	FALSE	12	FALSE
CDK2_GCTGACGTTGACCAATAGAA	CDK2_g3	GCTGACGTTGACCAATAGAA	ENSG00000123374	CDK2	29.491	5.96148	-23.5295	0.999998	0.0365959	0.0365959	-0.0345219	0.00207408	1	TRUE	FALSE		FALSE	inactive_exp	512: neither (3)	1987: neither (3)	48.5909	TRUE	0.999878	36	43.526	44.0934	0.567372	0.999969	0.135037	0.135037	0.00891258	0.143949	36	TRUE	FALSE		FALSE	inactive_exp	1264: SEQUENCE-driven (GAA) (16)	325: SEQUENCE-driven (GAA) (16)	3414	TRUE	0.998478	221	FALSE	[]	FALSE	FALSE	FALSE	FALSE	FALSE	TRUE	FALSE	FALSE	20	FALSE	FALSE	1	FALSE
CDK2_GGAACCAAACTTGCCTGGGG	CDK2_g1	GGAACCAAACTTGCCTGGGG	ENSG00000123374	CDK2	29.491	41.9799	12.4889	0.0210793	0.0365959	0.0365959	0.131278	0.167874	10	TRUE	TRUE	4	FALSE	activated_exp	1407: SEQUENCE-driven (GGGG) (19)	1210: SEQUENCE-driven (GGGG) (19)	48.5909	TRUE	0.999878	81	43.526	57.148	13.622	1.04106e-14	0.135037	0.135037	0.491531	0.626568	40	TRUE	TRUE	4	FALSE	activated_exp	1379: SEQUENCE-driven (TGGGG) (9)	483: SEQUENCE-driven (TGGGG) (9)	3414	TRUE	0.998478	124	TRUE	['GGG', 'TGGGG', 'GGGG']	FALSE	FALSE	FALSE	FALSE	TRUE	TRUE	FALSE	FALSE	60	FALSE	FALSE	67	FALSE
CDK2_GGGTCAACGTCAGAGCCGGG	CDK2_g5	GGGTCAACGTCAGAGCCGGG	ENSG00000123374	CDK2	29.491	35.2668	5.77576	0.999999	0.0365959	0.0365959	0.0374295	0.0740254	3	TRUE	FALSE		FALSE	inactive_exp	351: neither (8)	1904: neither (5)	48.5909	TRUE	0.999878	47	43.526	34.7667	-8.75926	0.999999	0.135037	0.135037	-0.0847056	0.0503312	5	TRUE	FALSE		FALSE	inactive_exp	singleton (CCGGG) (1)	singleton (CCGGG) (1)	3414	TRUE	0.998478	55	TRUE	['GGG']	FALSE	FALSE	FALSE	FALSE	FALSE	FALSE	FALSE	FALSE	5	FALSE	FALSE	15	FALSE
CDK7_GACAGGCGTCACGTGACGGG	CDK7_g4	GACAGGCGTCACGTGACGGG	ENSG00000134058	CDK7	41.564	42.3499	0.785926	1	0.159585	0.159585	0.0160417	0.175627	19	TRUE	FALSE		FALSE	inactive_exp	1156: neither (16)	1731: neither (15)	58.924	TRUE	0.999904	96	45.204	43.8533	-1.35072	1	0.16313	0.16313	-0.0230232	0.140106	26	TRUE	FALSE		FALSE	inactive_exp	360: neither (12)	1493: neither (7)	2167.25	TRUE	0.997045	164	TRUE	['GGG']	FALSE	FALSE	FALSE	FALSE	FALSE	FALSE	FALSE	FALSE	6	FALSE	FALSE	4	FALSE
CDK7_GAGGAAGCTGCGCTAGGCCC	CDK7_g5	GAGGAAGCTGCGCTAGGCCC	ENSG00000134058	CDK7	41.564	60.1825	18.6185	5.85733e-41	0.159585	0.159585	1.3864	1.54598	28	TRUE	TRUE	1	TRUE	activated_exp	933: neither (6)	1648: neither (3)	58.924	TRUE	0.999904	41	45.204	64.4228	19.2188	4.87909e-61	0.16313	0.16313	1.25907	1.4222	52	TRUE	TRUE	1	TRUE	activated_exp	225: neither (6)	1147: neither (5)	2167.25	TRUE	0.997045	85	TRUE	['CCC']	FALSE	FALSE	FALSE	FALSE	FALSE	FALSE	FALSE	FALSE	5	FALSE	FALSE	2	FALSE
CDK7_GCAGGCGTCACGTGACGGGT	CDK7_g6	GCAGGCGTCACGTGACGGGT	ENSG00000134058	CDK7	41.564	42.8546	1.29058	0.999998	0.159585	0.159585	0.027188	0.186773	17	TRUE	FALSE		FALSE	inactive_exp	1749: neither (6)	732: neither (6)	58.924	TRUE	0.999904	64	45.204	41.9922	-3.21182	0.999988	0.16313	0.16313	-0.049525	0.113605	17	TRUE	FALSE		FALSE	inactive_exp	196: neither (4)	1126: neither (13)	2167.25	TRUE	0.997045	108	FALSE	[]	FALSE	FALSE	FALSE	FALSE	FALSE	FALSE	FALSE	FALSE	2	FALSE	FALSE	10	FALSE
CDK7_GCCGACAGGCGTCACGTGAC	CDK7_g3	GCCGACAGGCGTCACGTGAC	ENSG00000134058	CDK7	41.564	46.5523	4.98831	0.999999	0.159585	0.159585	0.133632	0.293217	11	TRUE	FALSE		FALSE	inactive_exp	2195: neither (4)	572: neither (12)	58.924	TRUE	0.999904	42	45.204	48.6378	3.43381	0.999986	0.16313	0.16313	0.0770634	0.240193	24	TRUE	FALSE		FALSE	inactive_exp	866: neither (37)	1821: neither (4)	2167.25	TRUE	0.997045	113	FALSE	[]	FALSE	FALSE	FALSE	FALSE	FALSE	FALSE	FALSE	FALSE	8	FALSE	FALSE	40	FALSE
CDK7_GCCTGTCGGTGCCTGAAGTG	CDK7_g1	GCCTGTCGGTGCCTGAAGTG	ENSG00000134058	CDK7	41.564	58.5213	16.9573	5.44022e-43	0.159585	0.159585	1.10298	1.26256	42	TRUE	TRUE	2	FALSE	activated_exp	30: neither (5)	1884: neither (13)	58.924	TRUE	0.999904	66	45.204	63.8051	18.6011	1.41584e-60	0.16313	0.16313	1.16345	1.32658	61	TRUE	TRUE	3	FALSE	activated_exp	1891: SEQUENCE-driven (GAAGTG) (8)	2208: SEQUENCE-driven (GAAGTG) (8)	2167.25	TRUE	0.997045	109	TRUE	['GTG']	FALSE	FALSE	FALSE	FALSE	FALSE	TRUE	FALSE	FALSE	14	FALSE	FALSE	7	FALSE
CDK7_GTGAAGTGGGGCATCTTCAA	CDK7_g2	GTGAAGTGGGGCATCTTCAA	ENSG00000134058	CDK7	41.564	58.0985	16.5345	4.24973e-41	0.159585	0.159585	1.03946	1.19904	43	TRUE	TRUE	3	FALSE	activated_exp	319: neither (8)	854: neither (8)	58.924	TRUE	0.999904	66	45.204	64.3486	19.1446	2.62015e-86	0.16313	0.16313	1.24728	1.41041	78	TRUE	TRUE	2	FALSE	activated_exp	2129: neither (22)	2641: neither (18)	2167.25	TRUE	0.997045	135	FALSE	[]	TRUE	TRUE	TRUE	TRUE	FALSE	FALSE	FALSE	FALSE	9	FALSE	FALSE	0	TRUE
CDK9_GAGGGGGCGCGTTATAAAGG	CDK9_g6	GAGGGGGCGCGTTATAAAGG	ENSG00000136807	CDK9	36.534	19.8509	-16.6831	0.999997	0.0863975	0.0863975	-0.0751064	0.0112911	4	TRUE	FALSE		FALSE	inactive_exp	1887: neither (12)	524: neither (25)	38.1549	TRUE	0.999832	61	46.945	47.4885	0.543451	0.999997	0.198495	0.198495	0.012527	0.211022	55	TRUE	FALSE		FALSE	inactive_exp	1119: SEQUENCE-driven (AAAGG) (3)	190: SEQUENCE-driven (AAAGG) (3)	2853.75	TRUE	0.998034	268	FALSE	[]	FALSE	FALSE	FALSE	FALSE	FALSE	TRUE	FALSE	FALSE	3	FALSE	FALSE	8	FALSE
CDK9_GCCGCCGCCACTACTAGCGG	CDK9_g2	GCCGCCGCCACTACTAGCGG	ENSG00000136807	CDK9	36.534	42.078	5.54402	0.999996	0.0863975	0.0863975	0.0834954	0.169893	14	TRUE	FALSE		FALSE	inactive_exp	1843: SEQUENCE-driven (AGCGG) (11)	690: SEQUENCE-driven (AGCGG) (11)	38.1549	TRUE	0.999832	81	46.945	52.0067	5.06169	0.0550114	0.198495	0.198495	0.152597	0.351092	90	TRUE	TRUE	1	TRUE	activated_exp	1964: SEQUENCE-driven (CAGCGG) (4)	940: SEQUENCE-driven (CAGCGG) (4)	2853.75	TRUE	0.998034	316	TRUE	['AGCGG']	FALSE	FALSE	FALSE	FALSE	TRUE	TRUE	FALSE	FALSE	52	FALSE	FALSE	423	FALSE
CDK9_GGGGACTTGTAGTTCCCGAG	CDK9_g3	GGGGACTTGTAGTTCCCGAG	ENSG00000136807	CDK9	36.534	39.9223	3.38832	1	0.0863975	0.0863975	0.0442168	0.130614	14	TRUE	FALSE		FALSE	inactive_exp	singleton (CCGAG) (1)	singleton (CCGAG) (1)	38.1549	TRUE	0.999832	118	46.945	45.6898	-1.25519	0.99999	0.198495	0.198495	-0.0261793	0.172316	37	TRUE	FALSE		FALSE	inactive_exp	singleton (CCGAG) (1)	singleton (CCGAG) (1)	2853.75	TRUE	0.998034	171	TRUE	['CGAG', 'GAG']	FALSE	FALSE	FALSE	FALSE	FALSE	FALSE	FALSE	FALSE	35	FALSE	FALSE	37	FALSE
CDK9_GGGGCCGCCGCTAGTAGTGG	CDK9_g1	GGGGCCGCCGCTAGTAGTGG	ENSG00000136807	CDK9	36.534	36.0104	-0.523599	0.999996	0.0863975	0.0863975	-0.00533964	0.0810578	11	TRUE	FALSE		FALSE	inactive_exp	298: neither (16)	870: neither (16)	38.1549	TRUE	0.999832	104	46.945	46.8827	-0.0622651	0.999996	0.198495	0.198495	-0.00138255	0.197113	75	TRUE	FALSE		FALSE	inactive_exp	1002: SEQUENCE-driven (AGTGG) (9)	68: SEQUENCE-driven (AGTGG) (9)	2853.75	TRUE	0.998034	313	FALSE	[]	FALSE	FALSE	FALSE	FALSE	FALSE	TRUE	FALSE	FALSE	200	FALSE	FALSE	438	FALSE
CDK9_GGTAGTTCCCGAGAGGCCAG	CDK9_g4	GGTAGTTCCCGAGAGGCCAG	ENSG00000136807	CDK9	36.534			0.999999	0.0863975	0.0863975	-0.112655	-0.0262578	1	TRUE	FALSE		FALSE	inactive_exp	1784: SEQUENCE-driven (TCCAG) (9)	286: SEQUENCE-driven (TCCAG) (9)	38.1549	TRUE	0.999832	33	46.945	48.7138	1.76882	0.999994	0.198495	0.198495	0.0437784	0.242274	28	TRUE	FALSE		FALSE	inactive_exp	2555: neither (2)	2567: neither (2)	2853.75	TRUE	0.998034	127	FALSE	[]	FALSE	FALSE	FALSE	FALSE	TRUE	FALSE	FALSE	FALSE	9	FALSE	FALSE	36	FALSE
CDK9_GTAGTTCCCGAGAGGCCAGG	CDK9_g5	GTAGTTCCCGAGAGGCCAGG	ENSG00000136807	CDK9	36.534	44.4329	7.89888	0.999997	0.0863975	0.0863975	0.140036	0.226434	6	TRUE	FALSE		FALSE	inactive_exp	1249: neither (15)	1392: neither (3)	38.1549	TRUE	0.999832	28	46.945	44.1341	-2.81087	0.999993	0.198495	0.198495	-0.0538868	0.144609	22	TRUE	FALSE		FALSE	inactive_exp	singleton (CCAGG) (1)	2474: neither (4)	2853.75	TRUE	0.998034	131	TRUE	['CCAGG']	FALSE	FALSE	FALSE	FALSE	FALSE	FALSE	FALSE	FALSE	5	FALSE	FALSE	2	FALSE
CDX1_GAAAGGGGGAAACCCGTCGG	CDX1_g4	GAAAGGGGGAAACCCGTCGG	ENSG00000113722	CDX1	0	0	0	0.999991	0.000463265	0.000463265	-0.00033823	0.000125035	0	FALSE	FALSE		FALSE	inactive_nonexp	488: neither (2)	1932: neither (2)	0.965693	TRUE	0.923571	116	0	0	0	0.999997	2.29222e-07	2.29222e-07	-7.92635e-05	-7.90343e-05	0	FALSE	FALSE		FALSE	inactive_nonexp	518: neither (10)	83: neither (3)	4.75	FALSE	0.000408758	217	FALSE	[]	FALSE	FALSE	FALSE	FALSE	FALSE	FALSE	FALSE	FALSE	2	FALSE	FALSE	1	FALSE
CDX1_GCCGGGCCGCGAATCAAAGG	CDX1_g3	GCCGGGCCGCGAATCAAAGG	ENSG00000113722	CDX1	0	0	0	0.999999	0.000463265	0.000463265	-0.00121617	-0.000752906	0	FALSE	FALSE		FALSE	inactive_nonexp	2239: neither (6)	587: neither (12)	0.965693	TRUE	0.923571	69	0	0	0	0.999991	2.29222e-07	2.29222e-07	-8.4859e-05	-8.46298e-05	0	FALSE	FALSE		FALSE	inactive_nonexp	1117: SEQUENCE-driven (AAAGG) (9)	188: SEQUENCE-driven (AAAGG) (9)	4.75	FALSE	0.000408758	180	FALSE	[]	FALSE	FALSE	FALSE	FALSE	FALSE	TRUE	FALSE	FALSE	7	FALSE	FALSE	27	FALSE
CDX1_GCCTCCGGGCCGCGAATCAA	CDX1_g1	GCCTCCGGGCCGCGAATCAA	ENSG00000113722	CDX1	0	0	0	0.99999	0.000463265	0.000463265	-0.000442546	2.0719e-05	0	FALSE	FALSE		FALSE	inactive_nonexp	93: neither (19)	1999: neither (8)	0.965693	TRUE	0.923571	76	0	0	0	1	2.29222e-07	2.29222e-07	-4.135e-07	-1.84278e-07	0	FALSE	FALSE		FALSE	inactive_nonexp	singleton (ATCAA) (1)	singleton (ATCAA) (1)	4.75	FALSE	0.000408758	81	FALSE	[]	FALSE	FALSE	FALSE	FALSE	FALSE	FALSE	FALSE	FALSE	59	FALSE	FALSE	82	FALSE
CDX1_GCGGGGGCGGGGGGTTCAAA	CDX1_g5	GCGGGGGCGGGGGGTTCAAA	ENSG00000113722	CDX1	0	0	0	0.999998	0.000463265	0.000463265	-0.000399736	6.35294e-05	0	FALSE	FALSE		FALSE	inactive_nonexp	224: neither (2)	1371: neither (2)	0.965693	TRUE	0.923571	68	0	0	0	0.999998	2.29222e-07	2.29222e-07	4.04101e-05	4.06393e-05	0	FALSE	FALSE		FALSE	inactive_nonexp	205: neither (11)	1267: neither (7)	4.75	FALSE	0.000408758	68	FALSE	[]	FALSE	FALSE	FALSE	FALSE	FALSE	FALSE	FALSE	FALSE	1	FALSE	FALSE	8	FALSE
CDX1_GGAGGGCGCGTCTTGGGCGA	CDX1_g2	GGAGGGCGCGTCTTGGGCGA	ENSG00000113722	CDX1	0	0	0	0.999997	0.000463265	0.000463265	-0.000611349	-0.000148084	0	FALSE	FALSE		FALSE	inactive_nonexp	428: neither (28)	2286: neither (48)	0.965693	TRUE	0.923571	138	0	0	0	0.999994	2.29222e-07	2.29222e-07	2.99886e-06	3.22808e-06	0	FALSE	FALSE		FALSE	inactive_nonexp	269: neither (5)	1355: neither (5)	4.75	FALSE	0.000408758	224	FALSE	[]	FALSE	FALSE	FALSE	FALSE	FALSE	FALSE	FALSE	FALSE	22	FALSE	FALSE	0	FALSE
CDX1_GTGAACCCCCCGCCCCCGAC	CDX1_g6	GTGAACCCCCCGCCCCCGAC	ENSG00000113722	CDX1	0	0	0	0.999998	0.000463265	0.000463265	-0.0010279	-0.00056464	0	FALSE	FALSE		FALSE	inactive_nonexp	1862: neither (6)	476: neither (14)	0.965693	TRUE	0.923571	66	0	0	0	0.999995	2.29222e-07	2.29222e-07	1.79693e-05	1.81985e-05	0	FALSE	FALSE		FALSE	inactive_nonexp	1238: neither (9)	1102: neither (6)	4.75	FALSE	0.000408758	211	FALSE	[]	FALSE	FALSE	FALSE	FALSE	FALSE	FALSE	FALSE	FALSE	1	FALSE	FALSE	7	FALSE
CDX2_GAGGAAGCTCTTAACAATAA	CDX2_g5	GAGGAAGCTCTTAACAATAA	ENSG00000165556	CDX2	0	49.228	49.228	0	1.13851e-06	1.13851e-06	0.406403	0.406405	10	FALSE	TRUE	3	FALSE	activated_nonexp	1874: multi-GENE-driven (CDX2(5), FEZF2(2), HOXC9(2)) (14)	504: GENE-driven (CDX2(6)) (8)	0	FALSE	0	65	0	0	0	0.999992	3.22549e-05	3.22549e-05	-2.58168e-05	6.43813e-06	0	FALSE	FALSE		FALSE	inactive_nonexp	2159: neither (16)	2657: neither (4)	0.5	FALSE	3.08435e-07	203	FALSE	[]	TRUE	FALSE	FALSE	FALSE	FALSE	FALSE	TRUE	FALSE	19	FALSE	FALSE	0	TRUE
CDX2_GAGGAATGGCCCATCTCTTA	CDX2_g6	GAGGAATGGCCCATCTCTTA	ENSG00000165556	CDX2	0	38.094	38.094	5.64733e-249	1.13851e-06	1.13851e-06	0.104505	0.104506	5	FALSE	TRUE	6	FALSE	activated_nonexp	2220: neither (5)	504: GENE-driven (CDX2(6)) (8)	0	FALSE	0	56	0	0	0	0.999998	3.22549e-05	3.22549e-05	-2.71561e-05	5.09882e-06	0	FALSE	FALSE		FALSE	inactive_nonexp	2455: neither (4)	2450: neither (4)	0.5	FALSE	3.08435e-07	121	FALSE	[]	TRUE	FALSE	FALSE	FALSE	FALSE	FALSE	TRUE	FALSE	3	FALSE	FALSE	3	TRUE
CDX2_GGGGAAGACCCGCCACAGGC	CDX2_g1	GGGGAAGACCCGCCACAGGC	ENSG00000165556	CDX2	0	57.1597	57.1597	0	1.13851e-06	1.13851e-06	1.06931	1.06931	22	FALSE	TRUE	1	TRUE	activated_nonexp	1874: multi-GENE-driven (CDX2(5), FEZF2(2), HOXC9(2)) (14)	504: GENE-driven (CDX2(6)) (8)	0	FALSE	0	50	0	33.8126	33.8126	0	3.22549e-05	3.22549e-05	0.0451691	0.0452014	8	FALSE	TRUE	1	TRUE	activated_nonexp	1187: SEQUENCE-driven (GGCTG) (13)	258: SEQUENCE-driven (GGCTG) (13)	0.5	FALSE	3.08435e-07	240	FALSE	[]	TRUE	TRUE	TRUE	TRUE	FALSE	TRUE	TRUE	FALSE	183	FALSE	FALSE	40	FALSE
CDX2_GGGGAGGGAGGCTCGTGAGA	CDX2_g2	GGGGAGGGAGGCTCGTGAGA	ENSG00000165556	CDX2	0	51.899	51.899	0	1.13851e-06	1.13851e-06	0.562908	0.562909	18	FALSE	TRUE	2	FALSE	activated_nonexp	1874: multi-GENE-driven (CDX2(5), FEZF2(2), HOXC9(2)) (14)	504: GENE-driven (CDX2(6)) (8)	0	FALSE	0	70	0	0	0	1	3.22549e-05	3.22549e-05	-2.34431e-05	8.81179e-06	0	FALSE	FALSE		FALSE	inactive_nonexp	2255: neither (7)	2134: neither (7)	0.5	FALSE	3.08435e-07	177	FALSE	[]	TRUE	FALSE	FALSE	FALSE	FALSE	FALSE	TRUE	FALSE	86	FALSE	FALSE	6	TRUE
CDX2_GGGGGAGGGAGGCTCGTGAG	CDX2_g4	GGGGGAGGGAGGCTCGTGAG	ENSG00000165556	CDX2	0	47.6326	47.6326	0	1.13851e-06	1.13851e-06	0.334519	0.33452	14	FALSE	TRUE	4	FALSE	activated_nonexp	1874: multi-GENE-driven (CDX2(5), FEZF2(2), HOXC9(2)) (14)	504: GENE-driven (CDX2(6)) (8)	0	FALSE	0	65	0	0	0	0.999991	3.22549e-05	3.22549e-05	-2.76431e-05	4.61178e-06	0	FALSE	FALSE		FALSE	inactive_nonexp	singleton (GTGAG) (1)	singleton (GTGAG) (1)	0.5	FALSE	3.08435e-07	387	TRUE	['GAG', 'TGAG']	FALSE	FALSE	FALSE	FALSE	FALSE	FALSE	TRUE	FALSE	24	FALSE	FALSE	13	FALSE
CDX2_GTGACACAGACACCAATGGT	CDX2_g3	GTGACACAGACACCAATGGT	ENSG00000165556	CDX2	0	46.6751	46.6751	0	1.13851e-06	1.13851e-06	0.297655	0.297656	8	FALSE	TRUE	5	FALSE	activated_nonexp	1874: multi-GENE-driven (CDX2(5), FEZF2(2), HOXC9(2)) (14)	504: GENE-driven (CDX2(6)) (8)	0	FALSE	0	47	0	0	0	0.999996	3.22549e-05	3.22549e-05	-2.78555e-05	4.39938e-06	0	FALSE	FALSE		FALSE	inactive_nonexp	9: SEQUENCE-driven (GGT) (7)	1906: SEQUENCE-driven (GGT) (9)	0.5	FALSE	3.08435e-07	132	FALSE	[]	TRUE	FALSE	FALSE	FALSE	FALSE	TRUE	TRUE	FALSE	38	FALSE	FALSE	39	FALSE
CEBPA_GAGGCCGCCTCGGACTCTAG	CEBPA_g5	GAGGCCGCCTCGGACTCTAG	ENSG00000245848	CEBPA	0	49.7921	49.7921	0	0.000792747	0.000792747	0.434529	0.435321	10	FALSE	TRUE	2	FALSE	activated_nonexp	2261: multi-GENE-driven (CEBPA(4), CEBPB(2)) (7)	632: multi-GENE-driven (CEBPA(4), CEBPB(2)) (7)	1.26197	TRUE	0.953831	37	0	49.792	49.792	0	0.000199104	0.000199104	0.273361	0.27356	11	FALSE	TRUE	4	FALSE	activated_nonexp	866: neither (37)	1823: multi-GENE-driven (CEBPA(2), CEBPB(5)) (9)	15.5	FALSE	0.0110446	63	FALSE	[]	TRUE	TRUE	TRUE	FALSE	FALSE	FALSE	TRUE	FALSE	16	TRUE	FALSE	80	TRUE
CEBPA_GATGGGGCGGCGAACCAGCG	CEBPA_g2	GATGGGGCGGCGAACCAGCG	ENSG00000245848	CEBPA	0	48.7192	48.7192	0	0.000792747	0.000792747	0.381149	0.381942	15	FALSE	TRUE	3	FALSE	activated_nonexp	2261: multi-GENE-driven (CEBPA(4), CEBPB(2)) (7)	632: multi-GENE-driven (CEBPA(4), CEBPB(2)) (7)	1.26197	TRUE	0.953831	58	0	55.4762	55.4762	0	0.000199104	0.000199104	0.518841	0.51904	21	FALSE	TRUE	2	FALSE	activated_nonexp	866: neither (37)	1823: multi-GENE-driven (CEBPA(2), CEBPB(5)) (9)	15.5	FALSE	0.0110446	79	FALSE	[]	TRUE	TRUE	FALSE	TRUE	FALSE	FALSE	TRUE	FALSE	48	TRUE	FALSE	141	TRUE
CEBPA_GCTGGTTCGCCGCCCCATGC	CEBPA_g3	GCTGGTTCGCCGCCCCATGC	ENSG00000245848	CEBPA	0	37.0005	37.0005	9.22615e-70	0.000792747	0.000792747	0.090669	0.0914618	4	FALSE	TRUE	6	FALSE	activated_nonexp	298: neither (16)	870: neither (16)	1.26197	TRUE	0.953831	61	0	50.9218	50.9218	0	0.000199104	0.000199104	0.310482	0.310681	17	FALSE	TRUE	3	FALSE	activated_nonexp	848: SEQUENCE-driven (TGC) (2)	1794: SEQUENCE-driven (TGC) (2)	15.5	FALSE	0.0110446	101	FALSE	[]	TRUE	TRUE	FALSE	FALSE	FALSE	TRUE	FALSE	TRUE	40	FALSE	FALSE	24	FALSE
CEBPA_GGCAGCCTCGGGATACTCCT	CEBPA_g1	GGCAGCCTCGGGATACTCCT	ENSG00000245848	CEBPA	0	54.3342	54.3342	0	0.000792747	0.000792747	0.756812	0.757605	4	FALSE	TRUE	1	TRUE	activated_nonexp	2261: multi-GENE-driven (CEBPA(4), CEBPB(2)) (7)	632: multi-GENE-driven (CEBPA(4), CEBPB(2)) (7)	1.26197	TRUE	0.953831	11	0	63.3854	63.3854	0	0.000199104	0.000199104	1.26515	1.26535	7	FALSE	TRUE	1	TRUE	activated_nonexp	851: GENE-driven (CEBPB(5)) (6)	1742: neither (4)	15.5	FALSE	0.0110446	18	TRUE	['CCT']	FALSE	FALSE	FALSE	FALSE	FALSE	FALSE	TRUE	FALSE	64	FALSE	FALSE	22	FALSE
CEBPA_GTCCCGGCCGTGGCTGGATA	CEBPA_g6	GTCCCGGCCGTGGCTGGATA	ENSG00000245848	CEBPA	0	45.8686	45.8686	4.70293e-190	0.000792747	0.000792747	0.26897	0.269763	4	FALSE	TRUE	4	FALSE	activated_nonexp	1715: neither (6)	889: neither (4)	1.26197	TRUE	0.953831	31	0	44.3842	44.3842	5.73537e-73	0.000199104	0.000199104	0.148544	0.148743	3	FALSE	TRUE	6	FALSE	activated_nonexp	574: neither (15)	1548: neither (2)	15.5	FALSE	0.0110446	30	FALSE	[]	TRUE	TRUE	FALSE	FALSE	FALSE	FALSE	FALSE	FALSE	3	FALSE	FALSE	87	TRUE
CEBPA_GTTGCGCCGCGGCCTGCCTG	CEBPA_g4	GTTGCGCCGCGGCCTGCCTG	ENSG00000245848	CEBPA	0	40.4685	40.4685	3.10744e-154	0.000792747	0.000792747	0.138828	0.139621	5	FALSE	TRUE	5	FALSE	activated_nonexp	2261: multi-GENE-driven (CEBPA(4), CEBPB(2)) (7)	632: multi-GENE-driven (CEBPA(4), CEBPB(2)) (7)	1.26197	TRUE	0.953831	68	0	46.6648	46.6648	0	0.000199104	0.000199104	0.192132	0.192331	16	FALSE	TRUE	5	FALSE	activated_nonexp	638: neither (2)	1654: neither (2)	15.5	FALSE	0.0110446	114	TRUE	['CCTG', 'CTG']	FALSE	FALSE	FALSE	FALSE	FALSE	FALSE	TRUE	FALSE	37	FALSE	FALSE	4	FALSE
CEBPB_GAGGGGCCGGCGTGACGCAG	CEBPB_g5	GAGGGGCCGGCGTGACGCAG	ENSG00000172216	CEBPB	52.836	62.3363	9.50031	1.80079e-14	0.631058	0.631058	1.37959	2.01064	55	TRUE	TRUE	6	FALSE	activated_exp	2261: multi-GENE-driven (CEBPA(4), CEBPB(2)) (7)	632: multi-GENE-driven (CEBPA(4), CEBPB(2)) (7)	44.2923	TRUE	0.999862	86	55.914	67.1423	11.2283	4.08616e-30	0.545266	0.545266	1.3868	1.93207	121	TRUE	TRUE	6	FALSE	activated_exp	866: neither (37)	1823: multi-GENE-driven (CEBPA(2), CEBPB(5)) (9)	2585.5	TRUE	0.997729	173	FALSE	[]	TRUE	TRUE	FALSE	FALSE	FALSE	FALSE	TRUE	FALSE	18	TRUE	FALSE	338	TRUE
CEBPB_GCCGCGCCGCCGGGACGCGA	CEBPB_g3	GCCGCGCCGCCGGGACGCGA	ENSG00000172216	CEBPB	52.836	62.8408	10.0048	3.55289e-14	0.631058	0.631058	1.50708	2.13814	60	TRUE	TRUE	5	FALSE	activated_exp	singleton (CGCGA) (1)	634: multi-GENE-driven (CEBPB(3), HOXC11(3)) (9)	44.2923	TRUE	0.999862	76	55.914	71.3948	15.4808	1.09668e-27	0.545266	0.545266	2.57436	3.11962	44	TRUE	TRUE	3	FALSE	activated_exp	851: GENE-driven (CEBPB(5)) (6)	1823: multi-GENE-driven (CEBPA(2), CEBPB(5)) (9)	2585.5	TRUE	0.997729	62	FALSE	[]	TRUE	TRUE	FALSE	FALSE	FALSE	FALSE	TRUE	FALSE	46	TRUE	FALSE	69	TRUE
CEBPB_GCCTGCCGCCGTCCTCCCGG	CEBPB_g1	GCCTGCCGCCGTCCTCCCGG	ENSG00000172216	CEBPB	52.836	64.1508	11.3148	1.30096e-08	0.631058	0.631058	1.87752	2.50857	16	TRUE	TRUE	3	FALSE	activated_exp	2261: multi-GENE-driven (CEBPA(4), CEBPB(2)) (7)	632: multi-GENE-driven (CEBPA(4), CEBPB(2)) (7)	44.2923	TRUE	0.999862	20	55.914	76.5696	20.6556	6.26905e-57	0.545266	0.545266	5.04328	5.58855	26	TRUE	TRUE	2	FALSE	activated_exp	851: GENE-driven (CEBPB(5)) (6)	1823: multi-GENE-driven (CEBPA(2), CEBPB(5)) (9)	2585.5	TRUE	0.997729	35	TRUE	['CCCGG']	FALSE	FALSE	FALSE	FALSE	FALSE	FALSE	TRUE	FALSE	62	TRUE	FALSE	48	FALSE
CEBPB_GCGCCGGGACGCGAAGGACA	CEBPB_g6	GCGCCGGGACGCGAAGGACA	ENSG00000172216	CEBPB	52.836	64.4134	11.5774	2.23975e-05	0.631058	0.631058	1.95912	2.59018	14	TRUE	TRUE	2	FALSE	activated_exp	singleton (GGACA) (1)	singleton (GGACA) (1)	44.2923	TRUE	0.999862	17	55.914	79.4552	23.5412	5.88258e-67	0.545266	0.545266	7.19064	7.7359	12	TRUE	TRUE	1	TRUE	activated_exp	851: GENE-driven (CEBPB(5)) (6)	1751: multi-GENE-driven (HOXB9(5), HOXC8(2)) (10)	2585.5	TRUE	0.997729	15	FALSE	[]	TRUE	TRUE	TRUE	TRUE	FALSE	FALSE	FALSE	FALSE	16	FALSE	FALSE	52	TRUE
CEBPB_GGAGACCCCCGGGAGGACGG	CEBPB_g2	GGAGACCCCCGGGAGGACGG	ENSG00000172216	CEBPB	52.836	63.943	11.107	1.0601e-11	0.631058	0.631058	1.81488	2.44593	26	TRUE	TRUE	4	FALSE	activated_exp	singleton (GACGG) (1)	634: multi-GENE-driven (CEBPB(3), HOXC11(3)) (9)	44.2923	TRUE	0.999862	37	55.914	69.8995	13.9855	4.14731e-45	0.545266	0.545266	2.09069	2.63595	74	TRUE	TRUE	4	FALSE	activated_exp	851: GENE-driven (CEBPB(5)) (6)	1823: multi-GENE-driven (CEBPA(2), CEBPB(5)) (9)	2585.5	TRUE	0.997729	110	TRUE	['GACGG']	FALSE	FALSE	FALSE	FALSE	FALSE	FALSE	TRUE	FALSE	55	TRUE	FALSE	300	FALSE
CEBPB_GTCCTCCCGGGGGTCTCGGG	CEBPB_g4	GTCCTCCCGGGGGTCTCGGG	ENSG00000172216	CEBPB	52.836	65.7221	12.8861	3.24119e-19	0.631058	0.631058	2.40744	3.0385	29	TRUE	TRUE	1	TRUE	activated_exp	singleton (TCGGG) (1)	634: multi-GENE-driven (CEBPB(3), HOXC11(3)) (9)	44.2923	TRUE	0.999862	32	55.914	69.0266	13.1126	1.29238e-12	0.545266	0.545266	1.84381	2.38907	35	TRUE	TRUE	5	FALSE	activated_exp	851: GENE-driven (CEBPB(5)) (6)	1823: multi-GENE-driven (CEBPA(2), CEBPB(5)) (9)	2585.5	TRUE	0.997729	42	TRUE	['GGG']	FALSE	FALSE	FALSE	FALSE	FALSE	FALSE	TRUE	FALSE	32	TRUE	FALSE	36	FALSE
CEBPD_GCCAACCCCGAGGAGCGAGG	CEBPD_g2	GCCAACCCCGAGGAGCGAGG	ENSG00000221869	CEBPD	61.11	69.667	8.55703	0.000921857	1.73135	1.73135	3.18506	4.91641	18	TRUE	TRUE	5	FALSE	activated_exp	2111: neither (11)	1025: multi-GENE-driven (OVOL1(3), OVOL2(2)) (10)	120.587	TRUE	0.999959	18	40.453	69.3378	28.8848	1.66563e-198	0.095518	0.095518	2.37889	2.4744	46	TRUE	TRUE	3	FALSE	activated_exp	singleton (CGAGG) (1)	singleton (CGAGG) (1)	110	TRUE	0.567796	62	TRUE	['CGAGG', 'GAGG']	FALSE	FALSE	FALSE	FALSE	FALSE	FALSE	FALSE	FALSE	60	FALSE	FALSE	46	FALSE
CEBPD_GCCCCGGGGAGGAACTGAGA	CEBPD_g5	GCCCCGGGGAGGAACTGAGA	ENSG00000221869	CEBPD	61.11	70.305	9.19496	7.85446e-21	1.73135	1.73135	3.58301	5.31435	78	TRUE	TRUE	3	FALSE	activated_exp	1736: neither (12)	178: neither (8)	120.587	TRUE	0.999959	83	40.453	63.6465	23.1935	1.19397e-75	0.095518	0.095518	1.20757	1.30309	40	TRUE	TRUE	6	FALSE	activated_exp	462: neither (12)	1440: neither (12)	110	TRUE	0.567796	92	FALSE	[]	TRUE	TRUE	FALSE	FALSE	FALSE	FALSE	FALSE	FALSE	18	FALSE	FALSE	47	TRUE
CEBPD_GGACCCCCAGCCCACGTTGC	CEBPD_g4	GGACCCCCAGCCCACGTTGC	ENSG00000221869	CEBPD	61.11	66.237	5.12697	0.606334	1.73135	1.73135	1.50419	3.23553	20	TRUE	FALSE		FALSE	inactive_exp	singleton (GTTGC) (1)	singleton (GTTGC) (1)	120.587	TRUE	0.999959	26	40.453	68.2558	27.8028	4.19526e-198	0.095518	0.095518	2.09484	2.19036	48	TRUE	TRUE	4	FALSE	activated_exp	848: SEQUENCE-driven (TGC) (2)	1794: SEQUENCE-driven (TGC) (2)	110	TRUE	0.567796	84	FALSE	[]	FALSE	TRUE	FALSE	FALSE	FALSE	TRUE	FALSE	FALSE	19	FALSE	FALSE	13	FALSE
CEBPD_GGCCGCCCCGAGCCTTCCCG	CEBPD_g3	GGCCGCCCCGAGCCTTCCCG	ENSG00000221869	CEBPD	61.11	71.6983	10.5883	4.29516e-13	1.73135	1.73135	4.56733	6.29867	30	TRUE	TRUE	2	FALSE	activated_exp	2067: SEQUENCE-driven (TCCCG) (11)	1048: SEQUENCE-driven (TCCCG) (12)	120.587	TRUE	0.999959	34	40.453	73.8394	33.3864	4.27562e-202	0.095518	0.095518	4.01325	4.10877	16	TRUE	TRUE	1	TRUE	activated_exp	singleton (TCCCG) (1)	singleton (TCCCG) (1)	110	TRUE	0.567796	27	TRUE	['TCCCG', 'CCG']	FALSE	FALSE	FALSE	FALSE	TRUE	FALSE	FALSE	FALSE	51	FALSE	FALSE	6	FALSE
CEBPD_GGCGCGCCCCGGGAAGGCTC	CEBPD_g1	GGCGCGCCCCGGGAAGGCTC	ENSG00000221869	CEBPD	61.11	72.9972	11.8872	5.71695e-76	1.73135	1.73135	5.64832	7.37967	112	TRUE	TRUE	1	TRUE	activated_exp	2261: multi-GENE-driven (CEBPA(4), CEBPB(2)) (7)	632: multi-GENE-driven (CEBPA(4), CEBPB(2)) (7)	120.587	TRUE	0.999959	116	40.453	73.4518	32.9988	0	0.095518	0.095518	3.83777	3.93329	160	TRUE	TRUE	2	FALSE	activated_exp	866: neither (37)	1823: multi-GENE-driven (CEBPA(2), CEBPB(5)) (9)	110	TRUE	0.567796	191	FALSE	[]	TRUE	TRUE	TRUE	TRUE	FALSE	FALSE	FALSE	TRUE	118	FALSE	TRUE	392	TRUE
CEBPD_GGGGCACCCTCCTGCAACGT	CEBPD_g6	GGGGCACCCTCCTGCAACGT	ENSG00000221869	CEBPD	61.11	69.6975	8.58746	4.67915e-19	1.73135	1.73135	3.20305	4.9344	97	TRUE	TRUE	4	FALSE	activated_exp	1366: neither (2)	1067: neither (11)	120.587	TRUE	0.999959	103	40.453	68.0739	27.6209	0	0.095518	0.095518	2.05035	2.14587	94	TRUE	TRUE	5	FALSE	activated_exp	616: neither (8)	1611: neither (5)	110	TRUE	0.567796	151	FALSE	[]	TRUE	TRUE	FALSE	FALSE	FALSE	FALSE	FALSE	FALSE	6	FALSE	FALSE	7	TRUE
CEBPE_GAGGCTTACATCTCTCCCTC	CEBPE_g3	GAGGCTTACATCTCTCCCTC	ENSG00000092067	CEBPE	0	27.8077	27.8077	0	2.82946e-05	2.82946e-05	0.0297753	0.0298036	2	FALSE	TRUE	2	FALSE	activated_nonexp	1791: neither (8)	562: neither (8)	0	FALSE	0	103	0	36.8502	36.8502	0	7.10461e-05	7.10461e-05	0.0635757	0.0636468	8	FALSE	TRUE	2	FALSE	activated_nonexp	singleton (CCCTC) (1)	singleton (CCCTC) (1)	1	FALSE	3.1974e-06	221	FALSE	[]	TRUE	TRUE	FALSE	FALSE	FALSE	FALSE	FALSE	FALSE	10	FALSE	FALSE	10	TRUE
CEBPE_GCCAGAGGAAGGCGTGTCAA	CEBPE_g5	GCCAGAGGAAGGCGTGTCAA	ENSG00000092067	CEBPE	0	0	0	0.999999	2.82946e-05	2.82946e-05	-1.90946e-05	9.19999e-06	0	FALSE	FALSE		FALSE	inactive_nonexp	521: neither (13)	1380: neither (11)	0	FALSE	0	29	0	31.8217	31.8217	1.7477e-97	7.10461e-05	7.10461e-05	0.0360468	0.0361179	2	FALSE	TRUE	4	FALSE	activated_nonexp	1237: neither (7)	1344: neither (4)	1	FALSE	3.1974e-06	97	FALSE	[]	FALSE	TRUE	FALSE	FALSE	FALSE	FALSE	FALSE	FALSE	2	FALSE	FALSE	1	TRUE
CEBPE_GCCTCCCTGAGTCACCCCAA	CEBPE_g1	GCCTCCCTGAGTCACCCCAA	ENSG00000092067	CEBPE	0	21.3294	21.3294	2.51438e-59	2.82946e-05	2.82946e-05	0.0134941	0.0135224	1	FALSE	TRUE	4	FALSE	activated_nonexp	singleton (CCCAA) (1)	singleton (CCCAA) (1)	0	FALSE	0	83	0	33.9087	33.9087	0	7.10461e-05	7.10461e-05	0.0456223	0.0456933	5	FALSE	TRUE	3	FALSE	activated_nonexp	516: neither (3)	1135: neither (5)	1	FALSE	3.1974e-06	211	FALSE	[]	TRUE	TRUE	FALSE	FALSE	FALSE	FALSE	FALSE	FALSE	15	FALSE	FALSE	8	TRUE
CEBPE_GGGCAGCCGGAGCACCCCAA	CEBPE_g4	GGGCAGCCGGAGCACCCCAA	ENSG00000092067	CEBPE	0	23.8583	23.8583	6.08754e-132	2.82946e-05	2.82946e-05	0.0183815	0.0184098	1	FALSE	TRUE	3	FALSE	activated_nonexp	1073: neither (22)	1311: neither (25)	0	FALSE	0	112	0	21.3435	21.3435	1.29828e-20	7.10461e-05	7.10461e-05	0.0110202	0.0110912	1	FALSE	TRUE	5	FALSE	activated_nonexp	1773: SEQUENCE-driven (CAA) (4)	848: SEQUENCE-driven (CAA) (4)	1	FALSE	3.1974e-06	220	FALSE	[]	TRUE	TRUE	FALSE	FALSE	FALSE	TRUE	FALSE	FALSE	6	FALSE	FALSE	182	FALSE
CEBPE_GGGGGCAGGACACACCCCAG	CEBPE_g2	GGGGGCAGGACACACCCCAG	ENSG00000092067	CEBPE	0	0	0	0.999999	2.82946e-05	2.82946e-05	-2.64699e-05	1.8247e-06	0	FALSE	FALSE		FALSE	inactive_nonexp	1751: neither (8)	423: neither (2)	0	FALSE	0	19	0	0	0	0.999994	7.10461e-05	7.10461e-05	-0.000281718	-0.000210672	0	FALSE	FALSE		FALSE	inactive_nonexp	singleton (CCCAG) (1)	singleton (CCCAG) (1)	1	FALSE	3.1974e-06	154	FALSE	[]	FALSE	FALSE	FALSE	FALSE	FALSE	FALSE	FALSE	FALSE	12	FALSE	FALSE	3	FALSE
CEBPE_GGGGTCTAGGGAGTAGTGAT	CEBPE_g6	GGGGTCTAGGGAGTAGTGAT	ENSG00000092067	CEBPE	0	42.738	42.738	0	2.82946e-05	2.82946e-05	0.184122	0.18415	5	FALSE	TRUE	1	TRUE	activated_nonexp	236: neither (7)	877: neither (8)	0	FALSE	0	43	0	45.3746	45.3746	0	7.10461e-05	7.10461e-05	0.166234	0.166305	5	FALSE	TRUE	1	TRUE	activated_nonexp	2615: neither (27)	2317: neither (8)	1	FALSE	3.1974e-06	66	FALSE	[]	TRUE	TRUE	TRUE	TRUE	FALSE	FALSE	FALSE	FALSE	0	FALSE	TRUE	1	TRUE
CEBPG_GAGCCCAGTCGACCAATCGT	CEBPG_g5	GAGCCCAGTCGACCAATCGT	ENSG00000153879	CEBPG	44.005	47.3318	3.3268	0.999998	0.214917	0.214917	0.107561	0.322478	22	TRUE	FALSE		FALSE	inactive_exp	1703: neither (4)	23: neither (7)	23.4358	TRUE	0.999669	72	45.185	37.2245	-7.96046	0.999998	0.162789	0.162789	-0.0963992	0.0663894	9	TRUE	FALSE		FALSE	inactive_exp	140: neither (7)	1154: neither (5)	1357	TRUE	0.993854	77	FALSE	[]	FALSE	FALSE	FALSE	FALSE	FALSE	FALSE	FALSE	FALSE	3	FALSE	FALSE	6	FALSE
CEBPG_GAGCCCGGGCGAGCTGCCTA	CEBPG_g3	GAGCCCGGGCGAGCTGCCTA	ENSG00000153879	CEBPG	44.005	54.66	10.655	9.61368e-10	0.214917	0.214917	0.573364	0.788282	49	TRUE	TRUE	1	TRUE	activated_exp	1587: neither (9)	663: neither (9)	23.4358	TRUE	0.999669	103	45.185	58.5112	13.3262	2.58007e-37	0.162789	0.162789	0.567849	0.730637	124	TRUE	TRUE	1	TRUE	activated_exp	2691: SEQUENCE-driven (CCTA) (2)	2027: SEQUENCE-driven (CTA) (18)	1357	TRUE	0.993854	306	FALSE	[]	TRUE	TRUE	TRUE	TRUE	FALSE	TRUE	FALSE	FALSE	10	FALSE	FALSE	7	FALSE
CEBPG_GCGGGAGGCGGGCCCACGGT	CEBPG_g4	GCGGGAGGCGGGCCCACGGT	ENSG00000153879	CEBPG	44.005	49.1321	5.12714	0.999999	0.214917	0.214917	0.186773	0.40169	21	TRUE	FALSE		FALSE	inactive_exp	1589: neither (14)	79: neither (8)	23.4358	TRUE	0.999669	69	45.185	53.3856	8.20059	0.252088	0.162789	0.162789	0.247331	0.410119	33	TRUE	FALSE		FALSE	inactive_exp	2183: neither (6)	1936: neither (5)	1357	TRUE	0.993854	90	FALSE	[]	FALSE	FALSE	FALSE	FALSE	FALSE	FALSE	FALSE	FALSE	8	FALSE	FALSE	13	FALSE
CEBPG_GGAACCCACTCCCCCACCGT	CEBPG_g6	GGAACCCACTCCCCCACCGT	ENSG00000153879	CEBPG	44.005	46.4359	2.43092	0.999998	0.214917	0.214917	0.0741817	0.289099	30	TRUE	FALSE		FALSE	inactive_exp	1027: neither (13)	2: neither (10)	23.4358	TRUE	0.999669	112	45.185	49.1937	4.00867	0.999996	0.162789	0.162789	0.0929429	0.255731	31	TRUE	FALSE		FALSE	inactive_exp	376: neither (4)	1188: neither (7)	1357	TRUE	0.993854	143	FALSE	[]	FALSE	FALSE	FALSE	FALSE	FALSE	FALSE	FALSE	FALSE	1	FALSE	FALSE	9	FALSE
CEBPG_GGGGAGGCGGGCCCACGGTG	CEBPG_g1	GGGGAGGCGGGCCCACGGTG	ENSG00000153879	CEBPG	44.005	38.249	-5.75596	0.999994	0.214917	0.214917	-0.108408	0.106509	8	TRUE	FALSE		FALSE	inactive_exp	1801: SEQUENCE-driven (GGTG) (14)	452: SEQUENCE-driven (GGTG) (14)	23.4358	TRUE	0.999669	47	45.185	53.5633	8.37826	6.05887e-05	0.162789	0.162789	0.255605	0.418394	62	TRUE	TRUE	2	FALSE	activated_exp	397: neither (4)	1397: neither (4)	1357	TRUE	0.993854	216	TRUE	['GTG']	FALSE	FALSE	FALSE	FALSE	TRUE	FALSE	FALSE	FALSE	39	FALSE	FALSE	233	FALSE
CEBPG_GTGCCCGTCGCGAGAGAAGG	CEBPG_g2	GTGCCCGTCGCGAGAGAAGG	ENSG00000153879	CEBPG	44.005	42.4437	-1.56131	1	0.214917	0.214917	-0.0372645	0.177653	12	TRUE	FALSE		FALSE	inactive_exp	1615: SEQUENCE-driven (GAAGG) (17)	657: SEQUENCE-driven (GAAGG) (16)	23.4358	TRUE	0.999669	44	45.185	47.3671	2.18211	0.99999	0.162789	0.162789	0.045379	0.208168	46	TRUE	FALSE		FALSE	inactive_exp	1111: SEQUENCE-driven (GAAGG) (27)	182: SEQUENCE-driven (GAAGG) (27)	1357	TRUE	0.993854	247	TRUE	['GAAGG']	FALSE	FALSE	FALSE	FALSE	TRUE	TRUE	FALSE	FALSE	11	FALSE	FALSE	122	FALSE
CEBPZ_GCACGGCAACCGGGCTTCGA	CEBPZ_g6	GCACGGCAACCGGGCTTCGA	ENSG00000115816	CEBPZ	46.65	48.8467	2.19671	0.999998	0.296731	0.296731	0.0911883	0.387919	20	TRUE	FALSE		FALSE	inactive_exp	349: neither (8)	1902: neither (8)	24.6609	TRUE	0.999692	58	54.007	59.299	5.292	0.0636493	0.439861	0.439861	0.358574	0.798434	74	TRUE	TRUE	5	FALSE	activated_exp	2345: neither (36)	singleton (TTCGA) (1)	6287.25	TRUE	0.999328	140	FALSE	[]	FALSE	TRUE	FALSE	FALSE	FALSE	FALSE	FALSE	FALSE	6	FALSE	FALSE	9	TRUE
CEBPZ_GCACTCATGCTGAAATTCGC	CEBPZ_g3	GCACTCATGCTGAAATTCGC	ENSG00000115816	CEBPZ	46.65	48.4219	1.77194	0.999994	0.296731	0.296731	0.0716069	0.368338	12	TRUE	FALSE		FALSE	inactive_exp	1133: neither (7)	921: neither (7)	24.6609	TRUE	0.999692	38	54.007	61.7579	7.75086	0.0515713	0.439861	0.439861	0.613455	1.05332	33	TRUE	TRUE	3	FALSE	activated_exp	1237: neither (7)	1380: neither (7)	6287.25	TRUE	0.999328	63	FALSE	[]	FALSE	TRUE	FALSE	TRUE	FALSE	FALSE	FALSE	FALSE	13	FALSE	FALSE	3	TRUE
CEBPZ_GCAGCATGAGTGTACTGCTG	CEBPZ_g2	GCAGCATGAGTGTACTGCTG	ENSG00000115816	CEBPZ	46.65	54.1641	7.51409	0.0360567	0.296731	0.296731	0.445341	0.742073	27	TRUE	TRUE	2	FALSE	activated_exp	2235: neither (6)	588: neither (7)	24.6609	TRUE	0.999692	51	54.007	62.4803	8.47326	1.10805e-11	0.439861	0.439861	0.702778	1.14264	107	TRUE	TRUE	2	FALSE	activated_exp	2557: neither (9)	2569: neither (9)	6287.25	TRUE	0.999328	191	TRUE	['CTG']	FALSE	FALSE	FALSE	FALSE	FALSE	FALSE	FALSE	FALSE	13	FALSE	FALSE	12	FALSE
CEBPZ_GCGCGCGCCACGGCACACAA	CEBPZ_g1	GCGCGCGCCACGGCACACAA	ENSG00000115816	CEBPZ	46.65	54.6723	8.02232	2.66764e-08	0.296731	0.296731	0.492738	0.789469	66	TRUE	TRUE	1	TRUE	activated_exp	1073: neither (22)	1311: neither (25)	24.6609	TRUE	0.999692	133	54.007	60.035	6.02799	2.17364e-08	0.439861	0.439861	0.427578	0.867439	201	TRUE	TRUE	4	FALSE	activated_exp	1773: SEQUENCE-driven (CAA) (4)	848: SEQUENCE-driven (CAA) (4)	6287.25	TRUE	0.999328	364	FALSE	[]	TRUE	TRUE	TRUE	FALSE	FALSE	TRUE	FALSE	FALSE	14	FALSE	FALSE	152	FALSE
CEBPZ_GCTCGCTCCGCCAGGAGCTG	CEBPZ_g5	GCTCGCTCCGCCAGGAGCTG	ENSG00000115816	CEBPZ	46.65	53.1947	6.5447	0.999999	0.296731	0.296731	0.362519	0.65925	15	TRUE	FALSE		FALSE	inactive_exp	1854: neither (12)	591: neither (5)	24.6609	TRUE	0.999692	33	54.007	62.5232	8.51616	7.37461e-10	0.439861	0.439861	0.70833	1.14819	73	TRUE	TRUE	1	TRUE	activated_exp	313: neither (24)	453: neither (8)	6287.25	TRUE	0.999328	132	TRUE	['CTG']	FALSE	FALSE	FALSE	FALSE	FALSE	FALSE	FALSE	FALSE	12	FALSE	FALSE	29	FALSE
CEBPZ_GGAGGGTACCGGGGGATCAA	CEBPZ_g4	GGAGGGTACCGGGGGATCAA	ENSG00000115816	CEBPZ	46.65	53.8137	7.16373	0.00475088	0.296731	0.296731	0.414286	0.711017	42	TRUE	TRUE	3	FALSE	activated_exp	1070: neither (16)	134: neither (4)	24.6609	TRUE	0.999692	76	54.007	57.7706	3.76358	0.147584	0.439861	0.439861	0.232252	0.672112	140	TRUE	FALSE		FALSE	inactive_exp	1334: neither (9)	1451: neither (5)	6287.25	TRUE	0.999328	289	FALSE	[]	TRUE	FALSE	FALSE	FALSE	FALSE	FALSE	FALSE	FALSE	12	FALSE	FALSE	18	TRUE
CERS3_GCAGGAAGCAACATCCCATC	CERS3_g3	GCAGGAAGCAACATCCCATC	ENSG00000154227	CERS3	0	21.5789	21.5789	1.22956e-13	7.77617e-05	7.77617e-05	0.0138626	0.0139403	1	FALSE	TRUE	3	FALSE	activated_nonexp	905: neither (5)	231: neither (7)	0	FALSE	0	73	0	46.6045	46.6045	0	0.000122081	0.000122081	0.190895	0.191017	16	FALSE	TRUE	4	FALSE	activated_nonexp	2298: neither (7)	2138: neither (3)	13.25	FALSE	0.00728455	134	FALSE	[]	TRUE	TRUE	FALSE	FALSE	FALSE	FALSE	FALSE	FALSE	12	FALSE	FALSE	4	TRUE
CERS3_GCATCTGTCAACTGCTGAAC	CERS3_g6	GCATCTGTCAACTGCTGAAC	ENSG00000154227	CERS3	0	0	0	0.999999	7.77617e-05	7.77617e-05	-5.74178e-05	2.03439e-05	0	FALSE	FALSE		FALSE	inactive_nonexp	1986: neither (5)	950: neither (2)	0	FALSE	0	60	0	0	0	0.999992	0.000122081	0.000122081	-0.000179681	-5.75996e-05	0	FALSE	FALSE		FALSE	inactive_nonexp	2347: neither (4)	2358: neither (15)	13.25	FALSE	0.00728455	166	FALSE	[]	FALSE	FALSE	FALSE	FALSE	FALSE	FALSE	FALSE	FALSE	0	FALSE	FALSE	5	FALSE
CERS3_GCCAAAAGGCAACAACGATG	CERS3_g2	GCCAAAAGGCAACAACGATG	ENSG00000154227	CERS3	0	0	0	0.999999	7.77617e-05	7.77617e-05	-4.46403e-05	3.31215e-05	0	FALSE	FALSE		FALSE	inactive_nonexp	1279: neither (6)	1432: neither (4)	0	FALSE	0	59	0	33.7691	33.7691	3.01602e-75	0.000122081	0.000122081	0.044857	0.0449791	3	FALSE	TRUE	5	FALSE	activated_nonexp	344: SEQUENCE-driven (AGATG) (15)	1340: SEQUENCE-driven (AGATG) (15)	13.25	FALSE	0.00728455	117	FALSE	[]	FALSE	TRUE	FALSE	FALSE	FALSE	TRUE	FALSE	FALSE	38	FALSE	FALSE	8	FALSE
CERS3_GCCCATCAGGAAGAACCTGA	CERS3_g5	GCCCATCAGGAAGAACCTGA	ENSG00000154227	CERS3	0	0	0	0.999999	7.77617e-05	7.77617e-05	-6.55443e-05	1.22174e-05	0	FALSE	FALSE		FALSE	inactive_nonexp	210: neither (9)	1325: neither (13)	0	FALSE	0	48	0	53.9897	53.9897	0	0.000122081	0.000122081	0.438873	0.438995	28	FALSE	TRUE	3	FALSE	activated_nonexp	1: neither (16)	1: neither (15)	13.25	FALSE	0.00728455	128	FALSE	[]	FALSE	TRUE	FALSE	FALSE	FALSE	FALSE	FALSE	FALSE	4	FALSE	FALSE	0	TRUE
CERS3_GGCTACTGGATGGCACCCTC	CERS3_g4	GGCTACTGGATGGCACCCTC	ENSG00000154227	CERS3	0	40.3343	40.3343	0	7.77617e-05	7.77617e-05	0.137275	0.137353	7	FALSE	TRUE	2	FALSE	activated_nonexp	1330: neither (12)	42: neither (14)	0	FALSE	0	67	0	55.0942	55.0942	0	0.000122081	0.000122081	0.49705	0.497172	32	FALSE	TRUE	2	FALSE	activated_nonexp	1866: SEQUENCE-driven (CTC) (3)	358: SEQUENCE-driven (CTC) (3)	13.25	FALSE	0.00728455	116	FALSE	[]	TRUE	TRUE	TRUE	TRUE	FALSE	TRUE	FALSE	FALSE	8	FALSE	FALSE	56	FALSE
CERS3_GGTGAGGCGAAGCTACTGGA	CERS3_g1	GGTGAGGCGAAGCTACTGGA	ENSG00000154227	CERS3	0	52.9429	52.9429	0	7.77617e-05	7.77617e-05	0.639266	0.639344	17	FALSE	TRUE	1	TRUE	activated_nonexp	39: SEQUENCE-driven (TGGA) (11)	1870: SEQUENCE-driven (TGGA) (12)	0	FALSE	0	54	0	55.4224	55.4224	0	0.000122081	0.000122081	0.51576	0.515882	16	FALSE	TRUE	1	TRUE	activated_nonexp	1470: SEQUENCE-driven (GGA) (23)	786: SEQUENCE-driven (GGA) (23)	13.25	FALSE	0.00728455	68	TRUE	['GGA', 'CTGGA']	FALSE	FALSE	FALSE	FALSE	TRUE	TRUE	FALSE	FALSE	73	FALSE	FALSE	97	FALSE
CERS4_GAGAGGCCTAGTTGCGTCGA	CERS4_g6	GAGAGGCCTAGTTGCGTCGA	ENSG00000090661	CERS4	7.452	40.0082	32.5562	1.78053e-22	0.00248783	0.00248783	0.129512	0.132	3	FALSE	TRUE	4	FALSE	activated_nonexp	348: neither (14)	1518: neither (2)	3.05178	TRUE	0.991013	40	10.07	49.687	39.617	4.77418e-148	0.00311357	0.00311357	0.267227	0.27034	18	FALSE	TRUE	4	FALSE	activated_nonexp	2429: neither (13)	2628: neither (9)	63.5	FALSE	0.274039	109	FALSE	[]	TRUE	TRUE	FALSE	FALSE	FALSE	FALSE	FALSE	FALSE	0	FALSE	FALSE	7	TRUE
CERS4_GCACGCGCCCCGGAACGGTG	CERS4_g2	GCACGCGCCCCGGAACGGTG	ENSG00000090661	CERS4	7.452	52.7863	45.3343	0	0.00248783	0.00248783	0.624774	0.627261	34	FALSE	TRUE	1	TRUE	activated_nonexp	1801: SEQUENCE-driven (GGTG) (14)	452: SEQUENCE-driven (GGTG) (14)	3.05178	TRUE	0.991013	103	10.07	62.0074	51.9374	0	0.00311357	0.00311357	1.08028	1.08339	141	FALSE	TRUE	1	TRUE	activated_nonexp	1896: SEQUENCE-driven (CGGTG) (10)	2212: SEQUENCE-driven (CGGTG) (10)	63.5	FALSE	0.274039	295	TRUE	['GTG']	FALSE	FALSE	FALSE	FALSE	TRUE	TRUE	FALSE	FALSE	19	FALSE	FALSE	38	FALSE
CERS4_GCGCGCCGCGGGGCAGAGAT	CERS4_g1	GCGCGCCGCGGGGCAGAGAT	ENSG00000090661	CERS4	7.452	39.4243	31.9723	1.36337e-43	0.00248783	0.00248783	0.120425	0.122912	7	FALSE	TRUE	5	FALSE	activated_nonexp	1135: neither (5)	923: neither (5)	3.05178	TRUE	0.991013	89	10.07	45.9645	35.8945	6.66448e-33	0.00311357	0.00311357	0.174614	0.177727	7	FALSE	TRUE	5	FALSE	activated_nonexp	850: SEQUENCE-driven (GAGAT) (8)	1797: SEQUENCE-driven (GAGAT) (8)	63.5	FALSE	0.274039	59	FALSE	[]	TRUE	TRUE	FALSE	FALSE	FALSE	TRUE	FALSE	FALSE	65	FALSE	FALSE	47	FALSE
CERS4_GGCGCCAGGCCCCACCGTTC	CERS4_g5	GGCGCCAGGCCCCACCGTTC	ENSG00000090661	CERS4	7.452	49.3093	41.8573	0	0.00248783	0.00248783	0.407943	0.410431	14	FALSE	TRUE	3	FALSE	activated_nonexp	882: neither (8)	1510: neither (5)	3.05178	TRUE	0.991013	66	10.07	59.0392	48.9692	0	0.00311357	0.00311357	0.772271	0.775384	137	FALSE	TRUE	3	FALSE	activated_nonexp	2196: neither (5)	2103: neither (3)	63.5	FALSE	0.274039	368	FALSE	[]	TRUE	TRUE	FALSE	FALSE	FALSE	FALSE	FALSE	FALSE	5	FALSE	FALSE	16	TRUE
CERS4_GGGCACGCGCCCCGGAACGG	CERS4_g3	GGGCACGCGCCCCGGAACGG	ENSG00000090661	CERS4	7.452	50.2168	42.7648	0	0.00248783	0.00248783	0.456021	0.458509	41	FALSE	TRUE	2	FALSE	activated_nonexp	394: neither (3)	1540: neither (6)	3.05178	TRUE	0.991013	144	10.07	60.0689	49.9989	0	0.00311357	0.00311357	0.86768	0.870794	91	FALSE	TRUE	2	FALSE	activated_nonexp	940: SEQUENCE-driven (GGAACGG) (4)	10: SEQUENCE-driven (GGAACGG) (4)	63.5	FALSE	0.274039	259	FALSE	[]	TRUE	TRUE	TRUE	TRUE	FALSE	TRUE	FALSE	FALSE	10	FALSE	FALSE	18	FALSE
CERS4_GGGGGCGGGGGCGAGAATGG	CERS4_g4	GGGGGCGGGGGCGAGAATGG	ENSG00000090661	CERS4	7.452	24.3049	16.8529	1	0.00248783	0.00248783	0.0169517	0.0194395	1	FALSE	FALSE		FALSE	inactive_nonexp	363: neither (3)	2223: neither (3)	3.05178	TRUE	0.991013	71	10.07	30.1503	20.0803	0.438521	0.00311357	0.00311357	0.0268054	0.029919	3	FALSE	FALSE		FALSE	inactive_nonexp	219: neither (7)	1285: neither (8)	63.5	FALSE	0.274039	119	FALSE	[]	FALSE	FALSE	FALSE	FALSE	FALSE	FALSE	FALSE	FALSE	9	FALSE	FALSE	2	FALSE
CERS5_GAAGGGGCGTGGATCCCCGG	CERS5_g6	GAAGGGGCGTGGATCCCCGG	ENSG00000139624	CERS5	41.344	50.3651	9.02109	0.000291434	0.155358	0.155358	0.311473	0.466831	37	TRUE	TRUE	4	FALSE	activated_exp	1116: neither (9)	901: neither (6)	52.6811	TRUE	0.99989	103	44.039	57.2399	13.2009	3.71626e-20	0.143075	0.143075	0.49004	0.633115	67	TRUE	TRUE	4	FALSE	activated_exp	395: SEQUENCE-driven (CCG) (48)	1416: SEQUENCE-driven (CCG) (30)	2351	TRUE	0.997385	177	TRUE	['CCCGG']	FALSE	FALSE	FALSE	FALSE	FALSE	TRUE	FALSE	FALSE	4	FALSE	FALSE	16	FALSE
CERS5_GCGAGTCAGAGGCTCGGGAA	CERS5_g4	GCGAGTCAGAGGCTCGGGAA	ENSG00000139624	CERS5	41.344	49.8987	8.55474	0.0418123	0.155358	0.155358	0.285674	0.441032	22	TRUE	TRUE	5	FALSE	activated_exp	1635: SEQUENCE-driven (GGGAA) (3)	101: SEQUENCE-driven (GGGAA) (3)	52.6811	TRUE	0.99989	63	44.039	48.9899	4.95085	0.999992	0.143075	0.143075	0.106842	0.249916	29	TRUE	FALSE		FALSE	inactive_exp	1750: SEQUENCE-driven (GGGAA) (21)	864: SEQUENCE-driven (GGGAA) (21)	2351	TRUE	0.997385	133	TRUE	['GGGAA']	FALSE	FALSE	FALSE	FALSE	TRUE	TRUE	FALSE	FALSE	6	FALSE	FALSE	41	FALSE
CERS5_GCTTCCCTCACTGCAACCCG	CERS5_g1	GCTTCCCTCACTGCAACCCG	ENSG00000139624	CERS5	41.344	56.0029	14.6589	4.27909e-12	0.155358	0.155358	0.773269	0.928627	17	TRUE	TRUE	1	TRUE	activated_exp	1345: neither (10)	1067: neither (11)	52.6811	TRUE	0.99989	42	44.039	57.8331	13.7941	1.28639e-07	0.143075	0.143075	0.533803	0.676877	22	TRUE	TRUE	2	FALSE	activated_exp	singleton (ACCCG) (1)	1394: SEQUENCE-driven (CCCG) (2)	2351	TRUE	0.997385	72	TRUE	['CCG']	FALSE	FALSE	FALSE	FALSE	FALSE	TRUE	FALSE	FALSE	11	FALSE	FALSE	3	FALSE
CERS5_GGGAGAGATGGGCGGTGAAG	CERS5_g3	GGGAGAGATGGGCGGTGAAG	ENSG00000139624	CERS5	41.344	54.5347	13.1907	1.6288e-06	0.155358	0.155358	0.620997	0.776355	16	TRUE	TRUE	2	FALSE	activated_exp	1106: neither (4)	1510: neither (5)	52.6811	TRUE	0.99989	38	44.039	57.3898	13.3508	1.97153e-10	0.143075	0.143075	0.500814	0.643888	39	TRUE	TRUE	3	FALSE	activated_exp	319: neither (10)	2057: neither (6)	2351	TRUE	0.997385	90	FALSE	[]	TRUE	TRUE	TRUE	FALSE	FALSE	FALSE	FALSE	FALSE	6	FALSE	FALSE	4	TRUE
CERS5_GTAGCTGGATGGAAGAGTGA	CERS5_g2	GTAGCTGGATGGAAGAGTGA	ENSG00000139624	CERS5	41.344	47.6839	6.33993	0.999999	0.155358	0.155358	0.181286	0.336643	6	TRUE	FALSE		FALSE	inactive_exp	1180: neither (6)	1303: neither (4)	52.6811	TRUE	0.99989	20	44.039	53.8213	9.7823	0.0254337	0.143075	0.143075	0.287646	0.43072	18	TRUE	TRUE	5	FALSE	activated_exp	824: neither (55)	1765: multi-GENE-driven (GSX2(3), HHEX(2)) (8)	2351	TRUE	0.997385	62	FALSE	[]	FALSE	TRUE	FALSE	FALSE	FALSE	FALSE	FALSE	FALSE	11	FALSE	FALSE	32	TRUE
CERS5_GTGACCAGAAGGGGCCGGAA	CERS5_g5	GTGACCAGAAGGGGCCGGAA	ENSG00000139624	CERS5	41.344	52.2549	10.9109	0.000621595	0.155358	0.155358	0.432541	0.587899	19	TRUE	TRUE	3	FALSE	activated_exp	1740: neither (5)	381: neither (5)	52.6811	TRUE	0.99989	47	44.039	57.8906	13.8516	2.30104e-10	0.143075	0.143075	0.538198	0.681273	29	TRUE	TRUE	1	TRUE	activated_exp	651: neither (8)	1651: neither (9)	2351	TRUE	0.997385	88	FALSE	[]	TRUE	TRUE	FALSE	TRUE	FALSE	FALSE	FALSE	FALSE	5	FALSE	FALSE	7	TRUE
CERS6_GACGCGAAGACGAGCCAATC	CERS6_g5	GACGCGAAGACGAGCCAATC	ENSG00000172292	CERS6	37.034	51.5319	14.4979	1.48178e-14	0.0918335	0.0918335	0.446432	0.538266	28	TRUE	TRUE	4	FALSE	activated_exp	833: neither (28)	182: neither (2)	5.76585	TRUE	0.997039	92	47.133	58.4581	11.3251	4.63802e-09	0.202741	0.202741	0.523564	0.726305	49	TRUE	TRUE	4	FALSE	activated_exp	664: neither (4)	1489: neither (24)	3647.75	TRUE	0.998613	111	FALSE	[]	TRUE	TRUE	FALSE	FALSE	FALSE	FALSE	FALSE	FALSE	0	FALSE	FALSE	2	TRUE
CERS6_GAGGGGCGGGCGACACTCCC	CERS6_g1	GAGGGGCGGGCGACACTCCC	ENSG00000172292	CERS6	37.034	59.6931	22.6591	0	0.0918335	0.0918335	1.36461	1.45644	107	TRUE	TRUE	1	TRUE	activated_exp	442: neither (4)	1922: neither (4)	5.76585	TRUE	0.997039	170	47.133	64.0876	16.9546	2.794e-150	0.202741	0.202741	1.16674	1.36948	185	TRUE	TRUE	1	TRUE	activated_exp	65: SEQUENCE-driven (CCC) (27)	1983: SEQUENCE-driven (CCC) (25)	3647.75	TRUE	0.998613	315	TRUE	['CCC']	FALSE	FALSE	FALSE	FALSE	FALSE	TRUE	FALSE	FALSE	21	FALSE	FALSE	159	FALSE
CERS6_GCCAACTCGCCCACACCCGC	CERS6_g2	GCCAACTCGCCCACACCCGC	ENSG00000172292	CERS6	37.034	44.3173	7.28327	0.999992	0.0918335	0.0918335	0.131422	0.223255	10	TRUE	FALSE		FALSE	inactive_exp	973: neither (8)	1643: neither (12)	5.76585	TRUE	0.997039	46	47.133	52.5037	5.37069	0.999998	0.202741	0.202741	0.168571	0.371312	18	TRUE	FALSE		FALSE	inactive_exp	2627: neither (11)	2330: neither (3)	3647.75	TRUE	0.998613	68	FALSE	[]	FALSE	FALSE	FALSE	FALSE	FALSE	FALSE	FALSE	FALSE	14	FALSE	FALSE	6	FALSE
CERS6_GCGAAAGAGCGGTGAGAGCA	CERS6_g4	GCGAAAGAGCGGTGAGAGCA	ENSG00000172292	CERS6	37.034	57.2678	20.2338	3.02634e-23	0.0918335	0.0918335	0.991617	1.08345	16	TRUE	TRUE	2	FALSE	activated_exp	586: neither (4)	2052: neither (4)	5.76585	TRUE	0.997039	26	47.133	64.0328	16.8998	6.00371e-16	0.202741	0.202741	1.15825	1.361	19	TRUE	TRUE	2	FALSE	activated_exp	810: neither (3)	1744: neither (2)	3647.75	TRUE	0.998613	35	FALSE	[]	TRUE	TRUE	TRUE	TRUE	FALSE	FALSE	FALSE	FALSE	7	FALSE	FALSE	8	TRUE
CERS6_GCGAGCCAGCCAGGGGGCTA	CERS6_g3	GCGAGCCAGCCAGGGGGCTA	ENSG00000172292	CERS6	37.034	51.994	14.96	1.02626e-05	0.0918335	0.0918335	0.477656	0.56949	12	TRUE	TRUE	3	FALSE	activated_exp	522: neither (5)	1995: neither (5)	5.76585	TRUE	0.997039	34	47.133	55.5171	8.38414	0.00328293	0.202741	0.202741	0.318679	0.521421	41	TRUE	TRUE	5	FALSE	activated_exp	191: neither (6)	1244: neither (4)	3647.75	TRUE	0.998613	114	FALSE	[]	TRUE	TRUE	FALSE	FALSE	FALSE	FALSE	FALSE	FALSE	8	FALSE	FALSE	14	TRUE
CERS6_GCGCGAAGACGAGCCAATCA	CERS6_g6	GCGCGAAGACGAGCCAATCA	ENSG00000172292	CERS6	37.034	47.9794	10.9454	0.2219	0.0918335	0.0918335	0.257162	0.348996	9	TRUE	FALSE		FALSE	inactive_exp	771: neither (8)	2242: neither (9)	5.76585	TRUE	0.997039	37	47.133	59.4427	12.3097	7.6722e-15	0.202741	0.202741	0.60875	0.811491	55	TRUE	TRUE	3	FALSE	activated_exp	2612: neither (5)	2654: neither (4)	3647.75	TRUE	0.998613	127	FALSE	[]	FALSE	TRUE	FALSE	FALSE	FALSE	FALSE	FALSE	FALSE	0	FALSE	FALSE	3	TRUE
CHD3_GACATCTGGGGAGAAAGCCA	CHD3_g3	GACATCTGGGGAGAAAGCCA	ENSG00000170004	CHD3	50.018	51.5597	1.54174	0.999999	0.447483	0.447483	0.0926325	0.540115	17	TRUE	FALSE		FALSE	inactive_exp	1737: neither (4)	949: neither (2)	54.6849	TRUE	0.999895	31	55.675	53.4665	-2.2085	1	0.530768	0.530768	-0.116931	0.413838	32	TRUE	FALSE		FALSE	inactive_exp	495: neither (6)	1590: neither (4)	16289.5	TRUE	0.999777	79	FALSE	[]	FALSE	FALSE	FALSE	FALSE	FALSE	FALSE	FALSE	FALSE	9	FALSE	FALSE	5	FALSE
CHD3_GCCACCCCCTCCATAAAGAA	CHD3_g5	GCCACCCCCTCCATAAAGAA	ENSG00000170004	CHD3	50.018	58.8124	8.79444	2.11131e-11	0.447483	0.447483	0.860592	1.30807	76	TRUE	TRUE	1	TRUE	activated_exp	1892: neither (12)	528: neither (10)	54.6849	TRUE	0.999895	115	55.675	61.9724	6.2974	9.54686e-06	0.530768	0.530768	0.548322	1.07909	152	TRUE	TRUE	2	FALSE	activated_exp	1325: neither (9)	460: neither (5)	16289.5	TRUE	0.999777	241	FALSE	[]	TRUE	TRUE	TRUE	FALSE	FALSE	FALSE	FALSE	FALSE	3	FALSE	FALSE	2	TRUE
CHD3_GCCTCAGACGGCGGCCCCGA	CHD3_g4	GCCTCAGACGGCGGCCCCGA	ENSG00000170004	CHD3	50.018	54.7176	4.69961	0.798206	0.447483	0.447483	0.346401	0.793884	28	TRUE	FALSE		FALSE	inactive_exp	774: neither (11)	1840: neither (9)	54.6849	TRUE	0.999895	60	55.675	62.1612	6.48623	0.000284735	0.530768	0.530768	0.571498	1.10227	82	TRUE	TRUE	1	TRUE	activated_exp	290: neither (8)	1374: neither (4)	16289.5	TRUE	0.999777	135	FALSE	[]	FALSE	TRUE	FALSE	TRUE	FALSE	FALSE	FALSE	FALSE	5	FALSE	FALSE	8	TRUE
CHD3_GGCAGGTACAGGCCATCCTC	CHD3_g2	GGCAGGTACAGGCCATCCTC	ENSG00000170004	CHD3	50.018	50.1417	0.123669	0.999997	0.447483	0.447483	0.00680669	0.45429	16	TRUE	FALSE		FALSE	inactive_exp	1330: neither (12)	42: neither (14)	54.6849	TRUE	0.999895	37	55.675	58.64	2.96497	0.999999	0.530768	0.530768	0.210519	0.741287	46	TRUE	FALSE		FALSE	inactive_exp	1863: SEQUENCE-driven (CCTC) (7)	355: SEQUENCE-driven (CCTC) (7)	16289.5	TRUE	0.999777	83	FALSE	[]	FALSE	FALSE	FALSE	FALSE	FALSE	TRUE	FALSE	FALSE	15	FALSE	FALSE	15	FALSE
CHD3_GGCCTGTACCTGCTTCAGCA	CHD3_g6	GGCCTGTACCTGCTTCAGCA	ENSG00000170004	CHD3	50.018	50.395	0.376961	1	0.447483	0.447483	0.0210576	0.46854	20	TRUE	FALSE		FALSE	inactive_exp	2251: neither (85)	962: neither (7)	54.6849	TRUE	0.999895	55	55.675	56.7566	1.08155	0.999998	0.530768	0.530768	0.0687729	0.599541	142	TRUE	FALSE		FALSE	inactive_exp	681: SEQUENCE-driven (GCA) (11)	1663: neither (62)	16289.5	TRUE	0.999777	253	FALSE	[]	FALSE	FALSE	FALSE	FALSE	FALSE	FALSE	FALSE	FALSE	0	FALSE	FALSE	38	FALSE
CHD3_GGGCCCACAAATCCAGAGGA	CHD3_g1	GGGCCCACAAATCCAGAGGA	ENSG00000170004	CHD3	50.018	53.1835	3.16553	0.999998	0.447483	0.447483	0.210865	0.658348	26	TRUE	FALSE		FALSE	inactive_exp	1566: SEQUENCE-driven (GAGGA) (7)	428: SEQUENCE-driven (GAGGA) (9)	54.6849	TRUE	0.999895	44	55.675	54.3543	-1.32072	0.999998	0.530768	0.530768	-0.0733796	0.457389	14	TRUE	FALSE		FALSE	inactive_exp	1357: SEQUENCE-driven (GAGGA) (16)	1511: SEQUENCE-driven (GAGGA) (16)	16289.5	TRUE	0.999777	31	TRUE	['GGA']	FALSE	FALSE	FALSE	FALSE	TRUE	TRUE	FALSE	FALSE	17	FALSE	FALSE	12	FALSE
CHD5_GAACAGCAGAGAACAAGTTG	CHD5_g6	GAACAGCAGAGAACAAGTTG	ENSG00000116254	CHD5	0	61.7568	61.7568	0	0.000776749	0.000776749	1.87264	1.87342	36	FALSE	TRUE	3	FALSE	activated_nonexp	1641: neither (6)	683: neither (6)	0.0320255	FALSE	0.00404864	50	0	60.761	60.761	0	0.0001416	0.0001416	0.941308	0.94145	49	FALSE	TRUE	2	FALSE	activated_nonexp	910: neither (14)	1933: neither (22)	54.75	FALSE	0.210367	132	FALSE	[]	TRUE	TRUE	FALSE	FALSE	FALSE	FALSE	FALSE	FALSE	3	FALSE	FALSE	0	TRUE
CHD5_GACAGCAGAGAACAAGTTGG	CHD5_g5	GACAGCAGAGAACAAGTTGG	ENSG00000116254	CHD5	0	64.0766	64.0766	0	0.000776749	0.000776749	2.48532	2.4861	38	FALSE	TRUE	1	TRUE	activated_nonexp	1871: neither (9)	518: neither (9)	0.0320255	FALSE	0.00404864	51	0	63.0891	63.0891	0	0.0001416	0.0001416	1.22362	1.22376	61	FALSE	TRUE	1	TRUE	activated_nonexp	639: SEQUENCE-driven (TGG) (24)	94: SEQUENCE-driven (TGG) (25)	54.75	FALSE	0.210367	130	FALSE	[]	TRUE	TRUE	TRUE	TRUE	FALSE	TRUE	FALSE	FALSE	3	FALSE	FALSE	16	FALSE
CHD5_GGGTCCCCACCCTCACCCGG	CHD5_g2	GGGTCCCCACCCTCACCCGG	ENSG00000116254	CHD5	0	58.7058	58.7058	0	0.000776749	0.000776749	1.29045	1.29122	32	FALSE	TRUE	4	FALSE	activated_nonexp	2087: SEQUENCE-driven (CCCGG) (13)	999: SEQUENCE-driven (CCCGG) (11)	0.0320255	FALSE	0.00404864	75	0	55.7598	55.7598	0	0.0001416	0.0001416	0.535718	0.53586	51	FALSE	TRUE	5	FALSE	activated_nonexp	singleton (CCCGG) (1)	singleton (CCCGG) (1)	54.75	FALSE	0.210367	197	TRUE	['CCCGG', 'ACCCGG']	FALSE	FALSE	FALSE	FALSE	TRUE	FALSE	FALSE	FALSE	13	FALSE	FALSE	31	FALSE
CHD5_GGTCCTGAGCCGCCGGGTGA	CHD5_g3	GGTCCTGAGCCGCCGGGTGA	ENSG00000116254	CHD5	0	63.0667	63.0667	0	0.000776749	0.000776749	2.19715	2.19792	24	FALSE	TRUE	2	FALSE	activated_nonexp	1598: neither (10)	271: neither (7)	0.0320255	FALSE	0.00404864	34	0	58.152	58.152	0	0.0001416	0.0001416	0.701519	0.701661	65	FALSE	TRUE	3	FALSE	activated_nonexp	111: SEQUENCE-driven (GGTGA) (7)	1955: SEQUENCE-driven (GGTGA) (7)	54.75	FALSE	0.210367	192	FALSE	[]	TRUE	TRUE	FALSE	FALSE	FALSE	TRUE	FALSE	FALSE	12	FALSE	FALSE	26	FALSE
CHD5_GTGAGCCGCCGGGTGAGGGT	CHD5_g1	GTGAGCCGCCGGGTGAGGGT	ENSG00000116254	CHD5	0	53.55	53.55	0	0.000776749	0.000776749	0.687703	0.688479	24	FALSE	TRUE	6	FALSE	activated_nonexp	449: neither (9)	1925: neither (8)	0.0320255	FALSE	0.00404864	59	0	55.1493	55.1493	0	0.0001416	0.0001416	0.500125	0.500267	29	FALSE	TRUE	6	FALSE	activated_nonexp	460: neither (6)	1469: neither (11)	54.75	FALSE	0.210367	121	TRUE	['AGGGT']	FALSE	FALSE	FALSE	FALSE	FALSE	FALSE	FALSE	FALSE	20	FALSE	FALSE	75	FALSE
CHD5_GTGCGGGGAGCAGGCTAAGG	CHD5_g4	GTGCGGGGAGCAGGCTAAGG	ENSG00000116254	CHD5	0	53.644	53.644	0	0.000776749	0.000776749	0.695639	0.696416	13	FALSE	TRUE	5	FALSE	activated_nonexp	1886: neither (6)	487: neither (6)	0.0320255	FALSE	0.00404864	37	0	55.9822	55.9822	0	0.0001416	0.0001416	0.549362	0.549504	25	FALSE	TRUE	4	FALSE	activated_nonexp	2120: neither (2)	1195: neither (2)	54.75	FALSE	0.210367	106	FALSE	[]	TRUE	TRUE	FALSE	FALSE	FALSE	FALSE	FALSE	FALSE	7	FALSE	FALSE	3	TRUE
CHD6_GAAATGGGCTTCTGTCTGAG	CHD6_g4	GAAATGGGCTTCTGTCTGAG	ENSG00000124177	CHD6	44.872	49.2742	4.40217	0.999994	0.238898	0.238898	0.169809	0.408707	27	TRUE	FALSE		FALSE	inactive_exp	1650: neither (6)	1254: neither (4)	12.1798	TRUE	0.99912	86	45.671	51.3343	5.66335	0.999996	0.171956	0.171956	0.153534	0.32549	18	TRUE	FALSE		FALSE	inactive_exp	singleton (CTGAG) (1)	singleton (CTGAG) (1)	3256.25	TRUE	0.998373	66	TRUE	['GAG', 'TGAG']	FALSE	FALSE	FALSE	FALSE	FALSE	FALSE	FALSE	FALSE	4	FALSE	FALSE	31	FALSE
CHD6_GCCTGCCGCTAGTCCCGGGG	CHD6_g1	GCCTGCCGCTAGTCCCGGGG	ENSG00000124177	CHD6	44.872	49.802	4.93	1	0.238898	0.238898	0.196983	0.435881	9	TRUE	FALSE		FALSE	inactive_exp	singleton (CGGGG) (1)	singleton (CGGGG) (1)	12.1798	TRUE	0.99912	21	45.671	32.4679	-13.2031	0.999998	0.171956	0.171956	-0.133111	0.0388455	2	TRUE	FALSE		FALSE	inactive_exp	603: neither (2)	1590: neither (4)	3256.25	TRUE	0.998373	11	TRUE	['GGG', 'CGGGG', 'GGGG']	FALSE	FALSE	FALSE	FALSE	FALSE	FALSE	FALSE	FALSE	19	FALSE	FALSE	1	FALSE
CHD6_GCGGCAGCCGGGATGACCAA	CHD6_g6	GCGGCAGCCGGGATGACCAA	ENSG00000124177	CHD6	44.872	44.0908	-0.781211	0.999999	0.238898	0.238898	-0.021713	0.217185	25	TRUE	FALSE		FALSE	inactive_exp	1073: neither (22)	1311: neither (25)	12.1798	TRUE	0.99912	81	45.671	46.8612	1.19016	0.999984	0.171956	0.171956	0.0246799	0.196636	50	TRUE	FALSE		FALSE	inactive_exp	2088: SEQUENCE-driven (CCAA) (5)	964: SEQUENCE-driven (CCAA) (5)	3256.25	TRUE	0.998373	244	FALSE	[]	FALSE	FALSE	FALSE	FALSE	FALSE	TRUE	FALSE	FALSE	2	FALSE	FALSE	17	FALSE
CHD6_GGCTTGCAGGGGCGAGTGAT	CHD6_g5	GGCTTGCAGGGGCGAGTGAT	ENSG00000124177	CHD6	44.872	58.0895	13.2175	2.74179e-08	0.238898	0.238898	0.95882	1.19772	20	TRUE	TRUE	1	TRUE	activated_exp	1760: neither (11)	304: neither (3)	12.1798	TRUE	0.99912	29	45.671	60.7241	15.0531	3.58726e-31	0.171956	0.171956	0.765509	0.937465	64	TRUE	TRUE	1	TRUE	activated_exp	525: neither (21)	1258: neither (21)	3256.25	TRUE	0.998373	136	FALSE	[]	TRUE	TRUE	TRUE	TRUE	FALSE	FALSE	FALSE	FALSE	3	FALSE	FALSE	10	TRUE
CHD6_GTGGCCCTGCCGCTAGTCCC	CHD6_g2	GTGGCCCTGCCGCTAGTCCC	ENSG00000124177	CHD6	44.872	50.2019	5.32988	0.999997	0.238898	0.238898	0.218761	0.457659	25	TRUE	FALSE		FALSE	inactive_exp	2131: SEQUENCE-driven (CCC) (4)	1015: neither (4)	12.1798	TRUE	0.99912	65	45.671	55.129	9.458	0.00056346	0.171956	0.171956	0.327166	0.499123	46	TRUE	TRUE	2	FALSE	activated_exp	126: SEQUENCE-driven (CCC) (5)	1971: SEQUENCE-driven (CCC) (3)	3256.25	TRUE	0.998373	126	TRUE	['CCC']	FALSE	FALSE	FALSE	FALSE	FALSE	TRUE	FALSE	FALSE	10	FALSE	FALSE	13	FALSE
CHD6_GTTGGACCGGCGAAGCCCAA	CHD6_g3	GTTGGACCGGCGAAGCCCAA	ENSG00000124177	CHD6	44.872	50.6786	5.80661	1	0.238898	0.238898	0.246148	0.485046	4	TRUE	FALSE		FALSE	inactive_exp	344: neither (5)	1985: neither (4)	12.1798	TRUE	0.99912	8	45.671	49.3036	3.63257	0.999996	0.171956	0.171956	0.086966	0.258922	25	TRUE	FALSE		FALSE	inactive_exp	2295: neither (4)	2247: neither (4)	3256.25	TRUE	0.998373	110	FALSE	[]	FALSE	FALSE	FALSE	FALSE	FALSE	FALSE	FALSE	FALSE	8	FALSE	FALSE	0	FALSE
CHD7_GAGGCGCGCCTGACGTCAGG	CHD7_g3	GAGGCGCGCCTGACGTCAGG	ENSG00000171316	CHD7	29.93	43.9291	13.9991	8.14579e-11	0.0386073	0.0386073	0.17433	0.212937	26	TRUE	TRUE	2	FALSE	activated_exp	1093: neither (11)	903: neither (12)	0.383848	TRUE	0.63184	169	43.074	53.3413	10.2673	4.6871e-20	0.128335	0.128335	0.279734	0.408069	162	TRUE	TRUE	1	TRUE	activated_exp	singleton (TCAGG) (1)	singleton (TCAGG) (1)	1758.75	TRUE	0.995927	550	FALSE	[]	TRUE	TRUE	FALSE	TRUE	FALSE	FALSE	FALSE	FALSE	3	FALSE	FALSE	70	TRUE
CHD7_GCGCGCCGCCACCTGACGTC	CHD7_g4	GCGCGCCGCCACCTGACGTC	ENSG00000171316	CHD7	29.93	43.924	13.994	0.000960151	0.0386073	0.0386073	0.174197	0.212804	13	TRUE	TRUE	3	FALSE	activated_exp	849: neither (10)	167: neither (6)	0.383848	TRUE	0.63184	74	43.074	51.5626	8.48857	0.00183115	0.128335	0.128335	0.205616	0.333951	55	TRUE	TRUE	2	FALSE	activated_exp	1237: neither (7)	2672: neither (4)	1758.75	TRUE	0.995927	216	FALSE	[]	TRUE	TRUE	FALSE	FALSE	FALSE	FALSE	FALSE	FALSE	2	FALSE	FALSE	1	TRUE
CHD7_GGCCAGGCGCGCCTGACGTC	CHD7_g2	GGCCAGGCGCGCCTGACGTC	ENSG00000171316	CHD7	29.93	33.8056	3.8756	0.999991	0.0386073	0.0386073	0.0233345	0.0619418	11	TRUE	FALSE		FALSE	inactive_exp	2251: neither (85)	962: neither (7)	0.383848	TRUE	0.63184	162	43.074	45.0313	1.95725	0.999989	0.128335	0.128335	0.0316608	0.159995	46	TRUE	FALSE		FALSE	inactive_exp	588: neither (9)	1458: neither (13)	1758.75	TRUE	0.995927	280	FALSE	[]	FALSE	FALSE	FALSE	FALSE	FALSE	FALSE	FALSE	FALSE	9	FALSE	FALSE	4	FALSE
CHD7_GGGGAGAGGCCGAGAGAAAA	CHD7_g1	GGGGAGAGGCCGAGAGAAAA	ENSG00000171316	CHD7	29.93	47.851	17.921	8.86501e-09	0.0386073	0.0386073	0.304954	0.343561	10	TRUE	TRUE	1	TRUE	activated_exp	428: neither (28)	2286: neither (48)	0.383848	TRUE	0.63184	47	43.074	46.1682	3.0942	0.999994	0.128335	0.128335	0.0535206	0.181855	6	TRUE	FALSE		FALSE	inactive_exp	791: neither (3)	1719: neither (3)	1758.75	TRUE	0.995927	35	FALSE	[]	TRUE	FALSE	TRUE	FALSE	FALSE	FALSE	FALSE	FALSE	12	FALSE	FALSE	13	TRUE
CHURC1_GAGGGGCGGAGACTTCGGCT	CHURC1_g3	GAGGGGCGGAGACTTCGGCT	ENSG00000258289	CHURC1	60.089	60.9907	0.901693	0.999998	1.52851	1.52851	0.177771	1.70629	93	TRUE	FALSE		FALSE	inactive_exp	2248: neither (7)	810: neither (6)	92.844	TRUE	0.999945	109	62.443	63.869	1.42597	0.999995	1.13781	1.13781	0.198309	1.33612	139	TRUE	FALSE		FALSE	inactive_exp	205: neither (11)	1284: neither (6)	2931.25	TRUE	0.998109	183	FALSE	[]	FALSE	FALSE	FALSE	FALSE	FALSE	FALSE	FALSE	FALSE	6	FALSE	FALSE	6	FALSE
CHURC1_GCGTGCGTGGGCAAAGGGTG	CHURC1_g2	GCGTGCGTGGGCAAAGGGTG	ENSG00000258289	CHURC1	60.089	64.0566	3.96759	0.289967	1.52851	1.52851	0.951445	2.47996	38	TRUE	FALSE		FALSE	inactive_exp	singleton (GGGTG) (1)	singleton (GGGTG) (1)	92.844	TRUE	0.999945	43	62.443	66.6244	4.18142	0.297768	1.13781	1.13781	0.684823	1.82263	71	TRUE	FALSE		FALSE	inactive_exp	860: neither (2)	1816: neither (2)	2931.25	TRUE	0.998109	84	TRUE	['GTG', 'GGGTG']	FALSE	FALSE	FALSE	FALSE	FALSE	FALSE	FALSE	FALSE	21	FALSE	FALSE	63	FALSE
CHURC1_GCTTGACAACAGTTGCTAAG	CHURC1_g6	GCTTGACAACAGTTGCTAAG	ENSG00000258289	CHURC1	60.089	58.7522	-1.33677	0.999995	1.52851	1.52851	-0.22995	1.29856	56	TRUE	FALSE		FALSE	inactive_exp	1970: neither (21)	485: neither (15)	92.844	TRUE	0.999945	67	62.443	60.1333	-2.30968	0.999992	1.13781	1.13781	-0.260679	0.877131	186	TRUE	FALSE		FALSE	inactive_exp	907: neither (6)	1599: neither (6)	2931.25	TRUE	0.998109	281	FALSE	[]	FALSE	FALSE	FALSE	FALSE	FALSE	FALSE	FALSE	FALSE	4	FALSE	FALSE	0	FALSE
CHURC1_GTCTCCTTGGCACCGTGCGT	CHURC1_g4	GTCTCCTTGGCACCGTGCGT	ENSG00000258289	CHURC1	60.089	61.5331	1.44406	0.999999	1.52851	1.52851	0.294482	1.823	54	TRUE	FALSE		FALSE	inactive_exp	1235: neither (15)	1364: neither (4)	92.844	TRUE	0.999945	64	62.443	67.1501	4.7071	0.283337	1.13781	1.13781	0.79593	1.93374	58	TRUE	FALSE		FALSE	inactive_exp	279: neither (5)	1353: neither (8)	2931.25	TRUE	0.998109	61	FALSE	[]	FALSE	FALSE	FALSE	FALSE	FALSE	FALSE	FALSE	FALSE	5	FALSE	FALSE	6	FALSE
CHURC1_GTGCTAAGGGGCGGAGACTT	CHURC1_g5	GTGCTAAGGGGCGGAGACTT	ENSG00000258289	CHURC1	60.089	59.8328	-0.256249	1	1.52851	1.52851	-0.046961	1.48155	18	TRUE	FALSE		FALSE	inactive_exp	1021: neither (42)	1701: neither (24)	92.844	TRUE	0.999945	28	62.443	65.1426	2.69959	0.769323	1.13781	1.13781	0.40448	1.54229	103	TRUE	FALSE		FALSE	inactive_exp	112: neither (2)	1956: neither (2)	2931.25	TRUE	0.998109	122	FALSE	[]	FALSE	FALSE	FALSE	FALSE	FALSE	FALSE	FALSE	FALSE	4	FALSE	FALSE	31	FALSE
CHURC1_GTGGCACCGTGCGTGGGCAA	CHURC1_g1	GTGGCACCGTGCGTGGGCAA	ENSG00000258289	CHURC1	60.089	64.4609	4.37193	0.000109674	1.52851	1.52851	1.07672	2.60523	83	TRUE	TRUE	1	TRUE	activated_exp	753: neither (7)	1520: neither (3)	92.844	TRUE	0.999945	93	62.443	67.1715	4.7285	0.0274004	1.13781	1.13781	0.800644	1.93845	80	TRUE	TRUE	1	TRUE	activated_exp	577: neither (6)	1469: neither (11)	2931.25	TRUE	0.998109	97	FALSE	[]	TRUE	TRUE	TRUE	TRUE	FALSE	FALSE	FALSE	FALSE	21	FALSE	FALSE	6	TRUE
CIC_GACGCTCGCGGCGACCAATT	CIC_g3	GACGCTCGCGGCGACCAATT	ENSG00000079432	CIC	36.611	42.2565	5.64551	0.999995	0.0872156	0.0872156	0.0864327	0.173648	9	TRUE	FALSE		FALSE	inactive_exp	531: neither (3)	1375: neither (9)	29.2566	TRUE	0.999758	56	45.55	43.7012	-1.84884	0.999999	0.169622	0.169622	-0.0318924	0.13773	17	TRUE	FALSE		FALSE	inactive_exp	1167: neither (5)	1934: neither (5)	8348.25	TRUE	0.999527	93	FALSE	[]	FALSE	FALSE	FALSE	FALSE	FALSE	FALSE	FALSE	FALSE	2	FALSE	FALSE	5	FALSE
CIC_GCCAGTCTGCGGATATCTAT	CIC_g5	GCCAGTCTGCGGATATCTAT	ENSG00000079432	CIC	36.611			1	0.0872156	0.0872156	-0.0938569	-0.00664123	2	TRUE	FALSE		FALSE	inactive_exp	1344: neither (5)	1506: neither (8)	29.2566	TRUE	0.999758	30	45.55	46.1804	0.630394	1	0.169622	0.169622	0.0124923	0.182114	32	TRUE	FALSE		FALSE	inactive_exp	2175: neither (12)	83: neither (3)	8348.25	TRUE	0.999527	149	FALSE	[]	FALSE	FALSE	FALSE	FALSE	FALSE	FALSE	FALSE	FALSE	2	FALSE	FALSE	4	FALSE
CIC_GCGAGCCAGCGAGCGGGGAA	CIC_g1	GCGAGCCAGCGAGCGGGGAA	ENSG00000079432	CIC	36.611	39.7776	3.16655	1	0.0872156	0.0872156	0.041112	0.128328	11	TRUE	FALSE		FALSE	inactive_exp	1628: SEQUENCE-driven (GGGAA) (7)	94: SEQUENCE-driven (GGGAA) (7)	29.2566	TRUE	0.999758	85	45.55	55.5534	10.0034	4.0681e-05	0.169622	0.169622	0.353942	0.523564	40	TRUE	TRUE	1	TRUE	activated_exp	1750: SEQUENCE-driven (GGGAA) (21)	864: SEQUENCE-driven (GGGAA) (21)	8348.25	TRUE	0.999527	121	TRUE	['GGGAA']	FALSE	FALSE	FALSE	FALSE	TRUE	TRUE	FALSE	FALSE	119	FALSE	FALSE	243	FALSE
CIC_GCTCCCTCGCGGAGTCCGGC	CIC_g4	GCTCCCTCGCGGAGTCCGGC	ENSG00000079432	CIC	36.611	35.8656	-0.745404	1	0.0872156	0.0872156	-0.00758286	0.0796328	7	TRUE	FALSE		FALSE	inactive_exp	334: neither (8)	1886: neither (2)	29.2566	TRUE	0.999758	55	45.55	41.8279	-3.72207	0.999994	0.169622	0.169622	-0.0580972	0.111525	25	TRUE	FALSE		FALSE	inactive_exp	655: neither (6)	1626: neither (10)	8348.25	TRUE	0.999527	149	FALSE	[]	FALSE	FALSE	FALSE	FALSE	FALSE	FALSE	FALSE	FALSE	2	FALSE	FALSE	3	FALSE
CIC_GTAGATATCCGCAGACTGGT	CIC_g2	GTAGATATCCGCAGACTGGT	ENSG00000079432	CIC	36.611	33.6008	-3.01016	0.999999	0.0872156	0.0872156	-0.0268025	0.0604131	5	TRUE	FALSE		FALSE	inactive_exp	253: neither (2)	795: neither (4)	29.2566	TRUE	0.999758	53	45.55	43.7509	-1.79911	0.999998	0.169622	0.169622	-0.0311288	0.138493	12	TRUE	FALSE		FALSE	inactive_exp	2160: neither (5)	1902: neither (2)	8348.25	TRUE	0.999527	62	FALSE	[]	FALSE	FALSE	FALSE	FALSE	FALSE	FALSE	FALSE	FALSE	10	FALSE	FALSE	4	FALSE
CIC_GTTACCCGCCGGAGCTGCGA	CIC_g6	GTTACCCGCCGGAGCTGCGA	ENSG00000079432	CIC	36.611	23.4402	-13.1708	1	0.0872156	0.0872156	-0.0697222	0.0174934	4	TRUE	FALSE		FALSE	inactive_exp	1775: neither (4)	261: neither (6)	29.2566	TRUE	0.999758	48	45.55	52.5577	7.00765	0.617889	0.169622	0.169622	0.203936	0.373558	36	TRUE	FALSE		FALSE	inactive_exp	2241: neither (6)	2666: neither (8)	8348.25	TRUE	0.999527	106	FALSE	[]	FALSE	FALSE	FALSE	FALSE	FALSE	FALSE	FALSE	FALSE	1	FALSE	FALSE	0	FALSE
CIITA_GAGGTGTGGGGAGGGCTTAA	CIITA_g3	GAGGTGTGGGGAGGGCTTAA	ENSG00000179583	CIITA	2.508	0	-2.508	0.999999	0.00136072	0.00136072	-0.000819883	0.000540833	0	FALSE	FALSE		FALSE	inactive_nonexp	10: neither (6)	1716: neither (8)	0.0464425	FALSE	0.010695	21	11.322	21.0403	9.71833	0.999997	0.00358564	0.00358564	0.00713332	0.010719	1	FALSE	FALSE		FALSE	inactive_nonexp	183: neither (7)	1192: neither (7)	1822.25	TRUE	0.996146	72	FALSE	[]	FALSE	FALSE	FALSE	FALSE	FALSE	FALSE	FALSE	FALSE	8	TRUE	FALSE	12	TRUE
CIITA_GCATGCAAAGAAACAAGTGA	CIITA_g4	GCATGCAAAGAAACAAGTGA	ENSG00000179583	CIITA	2.508	34.3599	31.8519	9.46011e-14	0.00136072	0.00136072	0.0649117	0.0662724	3	FALSE	TRUE	1	TRUE	activated_nonexp	761: neither (10)	1524: neither (3)	0.0464425	FALSE	0.010695	62	11.322	41.1395	29.8175	7.59902e-24	0.00358564	0.00358564	0.0996108	0.103196	12	FALSE	TRUE	2	FALSE	activated_nonexp	2307: neither (39)	2291: neither (24)	1822.25	TRUE	0.996146	127	FALSE	[]	TRUE	TRUE	TRUE	FALSE	FALSE	FALSE	FALSE	FALSE	5	FALSE	FALSE	2	TRUE
CIITA_GCGCTTGGGGCCACCTTGCA	CIITA_g2	GCGCTTGGGGCCACCTTGCA	ENSG00000179583	CIITA	2.508	31.4621	28.9541	8.14475e-06	0.00136072	0.00136072	0.045183	0.0465437	2	FALSE	TRUE	2	FALSE	activated_nonexp	1868: neither (4)	491: neither (4)	0.0464425	FALSE	0.010695	48	11.322	42.8549	31.5329	7.46012e-17	0.00358564	0.00358564	0.121615	0.125201	6	FALSE	TRUE	1	TRUE	activated_nonexp	2107: SEQUENCE-driven (GCA) (11)	381: SEQUENCE-driven (GCA) (11)	1822.25	TRUE	0.996146	83	FALSE	[]	TRUE	TRUE	FALSE	TRUE	FALSE	TRUE	FALSE	FALSE	8	FALSE	FALSE	18	FALSE
CIITA_GGAGGTGTGGGGAGGGCTTA	CIITA_g1	GGAGGTGTGGGGAGGGCTTA	ENSG00000179583	CIITA	2.508	0	-2.508	1	0.00136072	0.00136072	-0.00102907	0.00033165	0	FALSE	FALSE		FALSE	inactive_nonexp	2204: neither (7)	620: neither (7)	0.0464425	FALSE	0.010695	34	11.322	15.1701	3.84812	0.999999	0.00358564	0.00358564	0.0019461	0.00553174	1	FALSE	FALSE		FALSE	inactive_nonexp	1793: neither (2)	417: neither (2)	1822.25	TRUE	0.996146	107	FALSE	[]	FALSE	FALSE	FALSE	FALSE	FALSE	FALSE	FALSE	FALSE	11	FALSE	FALSE	20	FALSE
CIITA_GGGAGTGTGGTAAAATTAGA	CIITA_g6	GGGAGTGTGGTAAAATTAGA	ENSG00000179583	CIITA	2.508	21.3611	18.8531	0.999996	0.00136072	0.00136072	0.0122151	0.0135758	1	FALSE	FALSE		FALSE	inactive_nonexp	singleton (TTAGA) (1)	singleton (TTAGA) (1)	0.0464425	FALSE	0.010695	84	11.322	33.1998	21.8778	0.999996	0.00358564	0.00358564	0.0386005	0.0421861	1	FALSE	FALSE		FALSE	inactive_nonexp	183: neither (7)	1192: neither (7)	1822.25	TRUE	0.996146	43	FALSE	[]	FALSE	FALSE	FALSE	FALSE	FALSE	FALSE	FALSE	FALSE	1	TRUE	FALSE	6	TRUE
CIITA_GGGGAGTGTGGTAAAATTAG	CIITA_g5	GGGGAGTGTGGTAAAATTAG	ENSG00000179583	CIITA	2.508			0.999991	0.00136072	0.00136072	-0.00247019	-0.00110947	0	FALSE	FALSE		FALSE	inactive_nonexp	1697: neither (9)	553: neither (10)	0.0464425	FALSE	0.010695	32	11.322	32.8556	21.5336	0.0261393	0.00358564	0.00358564	0.0369967	0.0405823	4	FALSE	TRUE	3	FALSE	activated_nonexp	1788: SEQUENCE-driven (TAG) (13)	458: SEQUENCE-driven (TAG) (6)	1822.25	TRUE	0.996146	139	FALSE	[]	FALSE	TRUE	FALSE	FALSE	FALSE	TRUE	FALSE	FALSE	2	FALSE	FALSE	3	FALSE
CIZ1_GATCCCGCGGGGCATCGAGG	CIZ1_g3	GATCCCGCGGGGCATCGAGG	ENSG00000148337	CIZ1	42.174	49.731	7.55701	0.915365	0.171894	0.171894	0.260211	0.432105	11	TRUE	FALSE		FALSE	inactive_exp	898: neither (3)	242: neither (12)	73.3325	TRUE	0.999927	37	50.213	60.093	9.87998	3.25499e-08	0.286854	0.286854	0.586292	0.873146	60	TRUE	TRUE	3	FALSE	activated_exp	singleton (CGAGG) (1)	singleton (CGAGG) (1)	7388.25	TRUE	0.999451	117	TRUE	['CGAGG', 'GAGG']	FALSE	FALSE	FALSE	FALSE	FALSE	FALSE	FALSE	FALSE	6	FALSE	FALSE	29	FALSE
CIZ1_GCACAAGTCACGCTGGGGGG	CIZ1_g2	GCACAAGTCACGCTGGGGGG	ENSG00000148337	CIZ1	42.174	60.8342	18.6602	9.58114e-09	0.171894	0.171894	1.50216	1.67406	5	TRUE	TRUE	1	TRUE	activated_exp	2197: neither (4)	168: neither (12)	73.3325	TRUE	0.999927	10	50.213	58.4185	8.20546	0.999999	0.286854	0.286854	0.436184	0.723038	8	TRUE	FALSE		FALSE	inactive_exp	1032: SEQUENCE-driven (GGGG) (3)	2180: neither (6)	7388.25	TRUE	0.999451	16	TRUE	['GGG', 'GGGG', 'GGGGG']	FALSE	FALSE	FALSE	FALSE	FALSE	FALSE	FALSE	FALSE	36	FALSE	FALSE	23	FALSE
CIZ1_GCAGAGGGTATGAGCCGCCC	CIZ1_g4	GCAGAGGGTATGAGCCGCCC	ENSG00000148337	CIZ1	42.174	50.6172	8.44324	0.014929	0.171894	0.171894	0.309533	0.481427	24	TRUE	TRUE	2	FALSE	activated_exp	1328: neither (8)	754: neither (5)	73.3325	TRUE	0.999927	82	50.213	61.4856	11.2726	1.46179e-21	0.286854	0.286854	0.734667	1.02152	115	TRUE	TRUE	2	FALSE	activated_exp	singleton (CGCCC) (1)	singleton (CGCCC) (1)	7388.25	TRUE	0.999451	203	TRUE	['CCC']	FALSE	FALSE	FALSE	FALSE	FALSE	FALSE	FALSE	FALSE	3	FALSE	FALSE	16	FALSE
CIZ1_GCCCAGTGCACAAGTCACGC	CIZ1_g6	GCCCAGTGCACAAGTCACGC	ENSG00000148337	CIZ1	42.174	49.0607	6.88674	0.999999	0.171894	0.171894	0.226278	0.398172	14	TRUE	FALSE		FALSE	inactive_exp	1792: neither (8)	440: neither (4)	73.3325	TRUE	0.999927	50	50.213	59.0059	8.79294	1.79746e-06	0.286854	0.286854	0.485615	0.772468	67	TRUE	TRUE	4	FALSE	activated_exp	2439: neither (2)	2265: neither (6)	7388.25	TRUE	0.999451	133	FALSE	[]	FALSE	TRUE	FALSE	FALSE	FALSE	FALSE	FALSE	FALSE	0	FALSE	FALSE	3	TRUE
CIZ1_GCCTCCGCATCGCGAAGGGG	CIZ1_g1	GCCTCCGCATCGCGAAGGGG	ENSG00000148337	CIZ1	42.174	44.6479	2.47388	0.999996	0.171894	0.171894	0.0605633	0.232457	7	TRUE	FALSE		FALSE	inactive_exp	1997: SEQUENCE-driven (AAGGGG) (12)	310: SEQUENCE-driven (AGGGG) (23)	73.3325	TRUE	0.999927	43	50.213	58.2995	8.08652	0.999997	0.286854	0.286854	0.426571	0.713425	6	TRUE	FALSE		FALSE	inactive_exp	1503: SEQUENCE-driven (AGGGG) (19)	550: SEQUENCE-driven (AGGGG) (19)	7388.25	TRUE	0.999451	15	TRUE	['AAGGGG', 'GGG', 'AGGGG', 'GGGG']	FALSE	FALSE	FALSE	FALSE	TRUE	TRUE	FALSE	FALSE	81	FALSE	FALSE	72	FALSE
CIZ1_GGGGGCGCTAGCAGGTGCGA	CIZ1_g5	GGGGGCGCTAGCAGGTGCGA	ENSG00000148337	CIZ1	42.174	46.7878	4.61379	0.999993	0.171894	0.171894	0.129893	0.301787	19	TRUE	FALSE		FALSE	inactive_exp	343: neither (7)	1893: neither (3)	73.3325	TRUE	0.999927	77	50.213	61.9012	11.6882	1.90079e-07	0.286854	0.286854	0.783594	1.07045	33	TRUE	TRUE	1	TRUE	activated_exp	2272: neither (5)	2122: neither (8)	7388.25	TRUE	0.999451	64	FALSE	[]	FALSE	TRUE	FALSE	TRUE	FALSE	FALSE	FALSE	FALSE	1	FALSE	FALSE	8	TRUE
CLOCK_GCCCCGGCCGGGAACGGCGC	CLOCK_g3	GCCCCGGCCGGGAACGGCGC	ENSG00000134852	CLOCK	47.698	61.4818	13.7838	1.85649e-35	0.337209	0.337209	1.47436	1.81157	49	TRUE	TRUE	1	TRUE	activated_exp	1875: neither (17)	501: neither (17)	19.6119	TRUE	0.999571	72	50.964	63.8284	12.8644	6.76678e-76	0.312178	0.312178	1.01784	1.33002	232	TRUE	TRUE	1	TRUE	activated_exp	2290: neither (4)	2104: neither (6)	4585.75	TRUE	0.998986	377	FALSE	[]	TRUE	TRUE	TRUE	TRUE	FALSE	FALSE	FALSE	FALSE	19	FALSE	FALSE	31	TRUE
CLOCK_GCGGCTCCGTGCTGCCTAAC	CLOCK_g4	GCGGCTCCGTGCTGCCTAAC	ENSG00000134852	CLOCK	47.698	48.9359	1.23786	0.999993	0.337209	0.337209	0.0549763	0.392186	61	TRUE	FALSE		FALSE	inactive_exp	293: neither (3)	865: neither (3)	19.6119	TRUE	0.999571	154	50.964	51.9589	0.994914	0.999996	0.312178	0.312178	0.0370299	0.349208	86	TRUE	FALSE		FALSE	inactive_exp	2636: neither (4)	1254: neither (6)	4585.75	TRUE	0.998986	248	FALSE	[]	FALSE	FALSE	FALSE	FALSE	FALSE	FALSE	FALSE	FALSE	8	FALSE	FALSE	5	FALSE
CLOCK_GGAGCCGCGCCAGGGGATCC	CLOCK_g5	GGAGCCGCGCCAGGGGATCC	ENSG00000134852	CLOCK	47.698	58.9847	11.2867	2.8308e-40	0.337209	0.337209	0.998717	1.33593	117	TRUE	TRUE	2	FALSE	activated_exp	311: neither (2)	844: neither (2)	19.6119	TRUE	0.999571	195	50.964	61.7113	10.7473	1.16673e-31	0.312178	0.312178	0.735628	1.04781	165	TRUE	TRUE	3	FALSE	activated_exp	652: neither (2)	1631: neither (5)	4585.75	TRUE	0.998986	303	FALSE	[]	TRUE	TRUE	FALSE	FALSE	FALSE	FALSE	FALSE	FALSE	4	FALSE	FALSE	7	TRUE
CLOCK_GGGGGCGCGGGAGTCTCTTC	CLOCK_g6	GGGGGCGCGGGAGTCTCTTC	ENSG00000134852	CLOCK	47.698	57.873	10.175	3.40589e-11	0.337209	0.337209	0.829292	1.1665	38	TRUE	TRUE	4	FALSE	activated_exp	774: neither (11)	1732: neither (7)	19.6119	TRUE	0.999571	68	50.964	62.0735	11.1095	1.77831e-12	0.312178	0.312178	0.779298	1.09148	66	TRUE	TRUE	2	FALSE	activated_exp	531: neither (3)	1589: neither (6)	4585.75	TRUE	0.998986	118	FALSE	[]	TRUE	TRUE	FALSE	FALSE	FALSE	FALSE	FALSE	FALSE	3	FALSE	FALSE	5	TRUE
CLOCK_GTCGGGCGTCCGGGATCCCC	CLOCK_g1	GTCGGGCGTCCGGGATCCCC	ENSG00000134852	CLOCK	47.698	58.6332	10.9352	5.57926e-39	0.337209	0.337209	0.942601	1.27981	109	TRUE	TRUE	3	FALSE	activated_exp	665: neither (12)	2152: neither (12)	19.6119	TRUE	0.999571	163	50.964	53.0879	2.12391	0.999998	0.312178	0.312178	0.0844075	0.396586	17	TRUE	FALSE		FALSE	inactive_exp	65: SEQUENCE-driven (CCC) (27)	1983: SEQUENCE-driven (CCC) (25)	4585.75	TRUE	0.998986	50	TRUE	['CCC']	FALSE	FALSE	FALSE	FALSE	FALSE	TRUE	FALSE	FALSE	449	FALSE	FALSE	15	FALSE
CLOCK_GTGCGCACCGAGCCGCGCTG	CLOCK_g2	GTGCGCACCGAGCCGCGCTG	ENSG00000134852	CLOCK	47.698	54.6241	6.92613	3.34525e-06	0.337209	0.337209	0.447624	0.784833	75	TRUE	TRUE	5	FALSE	activated_exp	649: neither (6)	2136: neither (6)	19.6119	TRUE	0.999571	149	50.964	58.7778	7.81385	1.11729e-08	0.312178	0.312178	0.440739	0.752917	128	TRUE	TRUE	4	FALSE	activated_exp	singleton (CGCTG) (1)	singleton (CGCTG) (1)	4585.75	TRUE	0.998986	255	TRUE	['CTG']	FALSE	FALSE	FALSE	FALSE	FALSE	FALSE	FALSE	FALSE	110	FALSE	FALSE	15	FALSE
CNBP_GACCCGGATCCCGGCGTGAA	CNBP_g6	GACCCGGATCCCGGCGTGAA	ENSG00000169714	CNBP	57.02	57.7093	0.689254	0.999998	1.05131	1.05131	0.0921143	1.14343	54	TRUE	FALSE		FALSE	inactive_exp	1609: neither (4)	370: neither (7)	288.655	TRUE	0.999984	76	64.784	69.1921	4.40807	0.0284224	1.4813	1.4813	0.952648	2.43395	101	TRUE	TRUE	4	FALSE	activated_exp	2185: neither (50)	1080: neither (3)	13023.2	TRUE	0.999717	114	FALSE	[]	FALSE	TRUE	FALSE	FALSE	FALSE	FALSE	FALSE	FALSE	0	FALSE	FALSE	0	TRUE
CNBP_GAGCACCGGGACCCGGATCC	CNBP_g4	GAGCACCGGGACCCGGATCC	ENSG00000169714	CNBP	57.02	58.4576	1.43759	0.999998	1.05131	1.05131	0.201362	1.25267	41	TRUE	FALSE		FALSE	inactive_exp	24: neither (3)	2224: neither (3)	288.655	TRUE	0.999984	57	64.784	69.1386	4.35463	0.0185809	1.4813	1.4813	0.938219	2.41952	92	TRUE	TRUE	5	FALSE	activated_exp	2682: neither (9)	1100: neither (11)	13023.2	TRUE	0.999717	111	FALSE	[]	FALSE	TRUE	FALSE	FALSE	FALSE	FALSE	FALSE	FALSE	4	FALSE	FALSE	5	TRUE
CNBP_GAGGGCCGCCCACTAGAGCG	CNBP_g5	GAGGGCCGCCCACTAGAGCG	ENSG00000169714	CNBP	57.02	65.7987	8.77874	1.05151e-33	1.05131	1.05131	2.01583	3.06714	124	TRUE	TRUE	2	FALSE	activated_exp	129: neither (14)	1504: neither (7)	288.655	TRUE	0.999984	131	64.784	72.0176	7.23357	2.41274e-34	1.4813	1.4813	1.86528	3.34658	240	TRUE	TRUE	1	TRUE	activated_exp	1236: neither (4)	263: neither (4)	13023.2	TRUE	0.999717	258	FALSE	[]	TRUE	TRUE	TRUE	TRUE	FALSE	FALSE	FALSE	FALSE	3	FALSE	FALSE	21	TRUE
CNBP_GCCCCGCGCCGCGCTCTAGT	CNBP_g1	GCCCCGCGCCGCGCTCTAGT	ENSG00000169714	CNBP	57.02	60.85	3.82996	0.00010802	1.05131	1.05131	0.625812	1.67712	186	TRUE	TRUE	3	FALSE	activated_exp	33: neither (9)	1872: neither (9)	288.655	TRUE	0.999984	232	64.784	70.0908	5.30683	1.16079e-18	1.4813	1.4813	1.21208	2.69338	356	TRUE	TRUE	2	FALSE	activated_exp	741: SEQUENCE-driven (AGT) (9)	1647: SEQUENCE-driven (AGT) (9)	13023.2	TRUE	0.999717	394	FALSE	[]	TRUE	TRUE	FALSE	FALSE	FALSE	TRUE	FALSE	FALSE	35	FALSE	FALSE	29	FALSE
CNBP_GGGAATGAACCGAGAAGCAC	CNBP_g2	GGGAATGAACCGAGAAGCAC	ENSG00000169714	CNBP	57.02	62.5986	5.57862	0.677092	1.05131	1.05131	1.02465	2.07597	16	TRUE	FALSE		FALSE	inactive_exp	1589: neither (14)	441: neither (6)	288.655	TRUE	0.999984	18	64.784	69.33	4.54604	0.0854265	1.4813	1.4813	0.990923	2.47222	60	TRUE	TRUE	3	FALSE	activated_exp	singleton (AGCAC) (1)	singleton (AGCAC) (1)	13023.2	TRUE	0.999717	66	FALSE	[]	FALSE	TRUE	FALSE	FALSE	FALSE	FALSE	FALSE	FALSE	10	FALSE	FALSE	12	TRUE
CNBP_GGTCCAATCAGAGCCGCCCG	CNBP_g3	GGTCCAATCAGAGCCGCCCG	ENSG00000169714	CNBP	57.02	66.3245	9.30454	3.88091e-13	1.05131	1.05131	2.21897	3.27029	44	TRUE	TRUE	1	TRUE	activated_exp	491: SEQUENCE-driven (CCCG) (2)	1935: SEQUENCE-driven (CCCG) (2)	288.655	TRUE	0.999984	55	64.784	67.5013	2.71729	0.999999	1.4813	1.4813	0.530531	2.01183	103	TRUE	FALSE		FALSE	inactive_exp	395: SEQUENCE-driven (CCG) (48)	1413: SEQUENCE-driven (CGCCCG) (3)	13023.2	TRUE	0.999717	120	TRUE	['CCG']	FALSE	FALSE	FALSE	FALSE	TRUE	TRUE	FALSE	FALSE	5	FALSE	FALSE	12	FALSE
CNOT3_GACCAATAGAAAGCCTCCAA	CNOT3_g1	GACCAATAGAAAGCCTCCAA	ENSG00000088038	CNOT3	40.905	45.9535	5.0485	1	0.147252	0.147252	0.125329	0.272581	9	TRUE	FALSE		FALSE	inactive_exp	1889: neither (10)	481: neither (8)	43.485	TRUE	0.999858	38	46.932	42.4468	-4.48519	0.999997	0.198211	0.198211	-0.0786331	0.119578	12	TRUE	FALSE		FALSE	inactive_exp	366: neither (4)	1375: neither (4)	3515.75	TRUE	0.99854	65	FALSE	[]	FALSE	FALSE	FALSE	FALSE	FALSE	FALSE	FALSE	FALSE	19	FALSE	FALSE	2	FALSE
CNOT3_GCCAAGGCGCGGCGTTCGAT	CNOT3_g5	GCCAAGGCGCGGCGTTCGAT	ENSG00000088038	CNOT3	40.905	35.847	-5.05796	0.999998	0.147252	0.147252	-0.0677998	0.0794518	8	TRUE	FALSE		FALSE	inactive_exp	1977: neither (4)	206: neither (4)	43.485	TRUE	0.999858	64	46.932	49.1865	2.25452	0.999999	0.198211	0.198211	0.057302	0.255513	28	TRUE	FALSE		FALSE	inactive_exp	1240: neither (6)	1097: neither (37)	3515.75	TRUE	0.99854	124	FALSE	[]	FALSE	FALSE	FALSE	FALSE	FALSE	FALSE	FALSE	FALSE	4	FALSE	FALSE	0	FALSE
CNOT3_GGAACGTCGCTCCTGACCCT	CNOT3_g2	GGAACGTCGCTCCTGACCCT	ENSG00000088038	CNOT3	40.905	45.1762	4.27123	0.999996	0.147252	0.147252	0.100669	0.24792	22	TRUE	FALSE		FALSE	inactive_exp	761: neither (10)	1507: neither (11)	43.485	TRUE	0.999858	113	46.932	49.3303	2.39825	0.999998	0.198211	0.198211	0.0614733	0.259684	31	TRUE	FALSE		FALSE	inactive_exp	499: neither (6)	1449: neither (6)	3515.75	TRUE	0.99854	97	TRUE	['CCT']	FALSE	FALSE	FALSE	FALSE	FALSE	FALSE	FALSE	FALSE	14	FALSE	FALSE	7	FALSE
CNOT3_GGCCTCCCGCGCAGGCTGCT	CNOT3_g4	GGCCTCCCGCGCAGGCTGCT	ENSG00000088038	CNOT3	40.905	46.3032	5.3982	0.999999	0.147252	0.147252	0.137206	0.284458	13	TRUE	FALSE		FALSE	inactive_exp	1020: neither (7)	1616: neither (4)	43.485	TRUE	0.999858	48	46.932	11.3663	-35.5657	1	0.198211	0.198211	-0.194607	0.00360331	6	TRUE	FALSE		FALSE	inactive_exp	2191: neither (4)	2182: neither (7)	3515.75	TRUE	0.99854	46	FALSE	[]	FALSE	FALSE	FALSE	FALSE	FALSE	FALSE	FALSE	FALSE	6	FALSE	FALSE	16	FALSE
CNOT3_GGTCAGGAGCGACGTTCAGC	CNOT3_g6	GGTCAGGAGCGACGTTCAGC	ENSG00000088038	CNOT3	40.905	42.2498	1.34479	0.999996	0.147252	0.147252	0.026249	0.173501	12	TRUE	FALSE		FALSE	inactive_exp	1328: neither (8)	754: neither (5)	43.485	TRUE	0.999858	65	46.932	47.3379	0.405896	0.999999	0.198211	0.198211	0.00925997	0.207471	15	TRUE	FALSE		FALSE	inactive_exp	2172: neither (13)	2059: neither (8)	3515.75	TRUE	0.99854	65	FALSE	[]	FALSE	FALSE	FALSE	FALSE	FALSE	FALSE	FALSE	FALSE	1	FALSE	FALSE	0	FALSE
CNOT3_GTTCGATTGGCCTCCCGCGC	CNOT3_g3	GTTCGATTGGCCTCCCGCGC	ENSG00000088038	CNOT3	40.905	46.7806	5.87563	0.999997	0.147252	0.147252	0.15427	0.301522	11	TRUE	FALSE		FALSE	inactive_exp	1048: neither (8)	110: neither (7)	43.485	TRUE	0.999858	44	46.932	52.6301	5.69814	0.999993	0.198211	0.198211	0.178423	0.376634	26	TRUE	FALSE		FALSE	inactive_exp	2262: neither (5)	2188: neither (5)	3515.75	TRUE	0.99854	85	FALSE	[]	FALSE	FALSE	FALSE	FALSE	FALSE	FALSE	FALSE	FALSE	7	FALSE	FALSE	1	FALSE
CRAMP1_GACGGGCCCGAAGAAACATT	CRAMP1_g5	GACGGGCCCGAAGAAACATT	ENSG00000007545	CRAMP1	29.196	30.1254	0.929399	0.999999	0.0353012	0.0353012	0.00423829	0.0395395	2	TRUE	FALSE		FALSE	inactive_exp	794: neither (8)	1598: multi-GENE-driven (TBX15(2), TBX18(2)) (7)	8.03343	TRUE	0.998293	41	34.023	43.077	9.05403	0.494697	0.0462873	0.0462873	0.0820865	0.128374	14	TRUE	FALSE		FALSE	inactive_exp	267: neither (5)	2049: neither (5)	1852.5	TRUE	0.996243	139	FALSE	[]	FALSE	FALSE	FALSE	FALSE	FALSE	FALSE	FALSE	FALSE	1	FALSE	FALSE	0	FALSE
CRAMP1_GCCCGCCCAGCGCTAGCCAA	CRAMP1_g6	GCCCGCCCAGCGCTAGCCAA	ENSG00000007545	CRAMP1	29.196	24.9082	-4.28783	0.999997	0.0353012	0.0353012	-0.0143769	0.0209243	5	TRUE	FALSE		FALSE	inactive_exp	202: neither (6)	747: neither (8)	8.03343	TRUE	0.998293	127	34.023	34.2932	0.270218	0.999999	0.0462873	0.0462873	0.00142846	0.0477158	10	TRUE	FALSE		FALSE	inactive_exp	2276: neither (4)	2259: neither (13)	1852.5	TRUE	0.996243	141	FALSE	[]	FALSE	FALSE	FALSE	FALSE	FALSE	FALSE	FALSE	FALSE	0	FALSE	FALSE	1	FALSE
CRAMP1_GCCCGGGACGGGAGAAGCGC	CRAMP1_g1	GCCCGGGACGGGAGAAGCGC	ENSG00000007545	CRAMP1	29.196	40.3776	11.1816	0.00116973	0.0353012	0.0353012	0.102775	0.138076	18	TRUE	TRUE	1	TRUE	activated_exp	187: neither (17)	1749: neither (9)	8.03343	TRUE	0.998293	156	34.023	43.8567	9.8337	0.00207743	0.0462873	0.0462873	0.0938746	0.140162	32	TRUE	TRUE	2	FALSE	activated_exp	2552: neither (4)	2564: neither (4)	1852.5	TRUE	0.996243	305	FALSE	[]	TRUE	TRUE	TRUE	FALSE	FALSE	FALSE	FALSE	FALSE	5	FALSE	FALSE	13	TRUE
CRAMP1_GCGCACGGGGAACTCCATGG	CRAMP1_g3	GCGCACGGGGAACTCCATGG	ENSG00000007545	CRAMP1	29.196	24.067	-5.12898	0.999997	0.0353012	0.0353012	-0.0164171	0.0188841	1	TRUE	FALSE		FALSE	inactive_exp	1755: neither (11)	442: neither (3)	8.03343	TRUE	0.998293	27	34.023	40.9959	6.97286	0.999999	0.0462873	0.0462873	0.055251	0.101538	6	TRUE	FALSE		FALSE	inactive_exp	866: neither (37)	1821: neither (4)	1852.5	TRUE	0.996243	58	FALSE	[]	FALSE	FALSE	FALSE	FALSE	FALSE	FALSE	FALSE	FALSE	4	FALSE	FALSE	57	FALSE
CRAMP1_GCGGGGCGGGGCGACGAACG	CRAMP1_g4	GCGGGGCGGGGCGACGAACG	ENSG00000007545	CRAMP1	29.196	35.766	6.56995	1	0.0353012	0.0353012	0.0433749	0.0786761	13	TRUE	FALSE		FALSE	inactive_exp	1029: neither (6)	42: neither (14)	8.03343	TRUE	0.998293	172	34.023	39.9829	5.95994	1	0.0462873	0.0462873	0.0443018	0.0905891	19	TRUE	FALSE		FALSE	inactive_exp	248: neither (13)	1502: neither (4)	1852.5	TRUE	0.996243	195	FALSE	[]	FALSE	FALSE	FALSE	FALSE	FALSE	FALSE	FALSE	FALSE	1	FALSE	FALSE	6	FALSE
CRAMP1_GGGGCCCGAAGAAACATTGG	CRAMP1_g2	GGGGCCCGAAGAAACATTGG	ENSG00000007545	CRAMP1	29.196	38.4663	9.27033	0.42533	0.0353012	0.0353012	0.0740648	0.109366	12	TRUE	FALSE		FALSE	inactive_exp	1073: neither (22)	54: neither (4)	8.03343	TRUE	0.998293	131	34.023	44.2971	10.2741	0.00632387	0.0462873	0.0462873	0.101011	0.147298	26	TRUE	TRUE	1	TRUE	activated_exp	639: SEQUENCE-driven (TGG) (24)	94: SEQUENCE-driven (TGG) (25)	1852.5	TRUE	0.996243	203	FALSE	[]	FALSE	TRUE	FALSE	TRUE	FALSE	TRUE	FALSE	FALSE	5	FALSE	FALSE	48	FALSE
CREB1_GAAGGGGTTCCGCGGGGAGA	CREB1_g2	GAAGGGGTTCCGCGGGGAGA	ENSG00000118260	CREB1	42.667	45.834	3.16696	0.999998	0.182557	0.182557	0.0860689	0.268626	27	TRUE	FALSE		FALSE	inactive_exp	2106: SEQUENCE-driven (AGG) (5)	1019: SEQUENCE-driven (AGG) (7)	23.8109	TRUE	0.999676	111	50.583	46.8748	-3.70818	1	0.299074	0.299074	-0.10214	0.196933	50	TRUE	FALSE		FALSE	inactive_exp	1735: SEQUENCE-driven (GGGAGA) (6)	826: SEQUENCE-driven (GGGAGA) (6)	4272.5	TRUE	0.998884	177	TRUE	['GGAGA']	FALSE	FALSE	FALSE	FALSE	TRUE	TRUE	FALSE	FALSE	35	FALSE	FALSE	116	FALSE
CREB1_GAGGCCCGGAGCAGCTCGAG	CREB1_g1	GAGGCCCGGAGCAGCTCGAG	ENSG00000118260	CREB1	42.667	46.3397	3.67273	0.999999	0.182557	0.182557	0.103161	0.285718	27	TRUE	FALSE		FALSE	inactive_exp	1507: SEQUENCE-driven (CGAG) (13)	1146: SEQUENCE-driven (CGAG) (13)	23.8109	TRUE	0.999676	111	50.583	47.438	-3.145	0.999986	0.299074	0.299074	-0.0892525	0.209821	54	TRUE	FALSE		FALSE	inactive_exp	1663: SEQUENCE-driven (CGAG) (7)	702: SEQUENCE-driven (CGAG) (7)	4272.5	TRUE	0.998884	221	TRUE	['CGAG', 'GAG']	FALSE	FALSE	FALSE	FALSE	TRUE	TRUE	FALSE	FALSE	97	FALSE	FALSE	364	FALSE
CREB1_GCGACGAGAAGGGGTTCCGC	CREB1_g6	GCGACGAGAAGGGGTTCCGC	ENSG00000118260	CREB1	42.667	46.6095	3.9425	0.467459	0.182557	0.182557	0.112729	0.295286	56	TRUE	FALSE		FALSE	inactive_exp	377: neither (3)	2232: neither (11)	23.8109	TRUE	0.999676	200	50.583	52.4397	1.85671	0.999997	0.299074	0.299074	0.0695838	0.368657	70	TRUE	FALSE		FALSE	inactive_exp	2205: neither (6)	2090: neither (25)	4272.5	TRUE	0.998884	225	FALSE	[]	FALSE	FALSE	FALSE	FALSE	FALSE	FALSE	FALSE	FALSE	1	FALSE	FALSE	2	FALSE
CREB1_GGAACTTGCCGAAGACCTTC	CREB1_g4	GGAACTTGCCGAAGACCTTC	ENSG00000118260	CREB1	42.667	46.0353	3.36833	0.999999	0.182557	0.182557	0.0927534	0.275311	10	TRUE	FALSE		FALSE	inactive_exp	1065: neither (4)	1319: neither (6)	23.8109	TRUE	0.999676	32	50.583	51.7092	1.12625	1	0.299074	0.299074	0.0404466	0.33952	25	TRUE	FALSE		FALSE	inactive_exp	1272: neither (3)	384: neither (5)	4272.5	TRUE	0.998884	86	FALSE	[]	FALSE	FALSE	FALSE	FALSE	FALSE	FALSE	FALSE	FALSE	6	FALSE	FALSE	0	FALSE
CREB1_GGTCGCCCGAAGAAACCCGA	CREB1_g3	GGTCGCCCGAAGAAACCCGA	ENSG00000118260	CREB1	42.667	42.6115	-0.0555447	0.999997	0.182557	0.182557	-0.00122433	0.181333	7	TRUE	FALSE		FALSE	inactive_exp	1252: neither (23)	1378: neither (11)	23.8109	TRUE	0.999676	35	50.583	55.4761	4.89306	0.999999	0.299074	0.299074	0.219958	0.519032	13	TRUE	FALSE		FALSE	inactive_exp	2296: neither (6)	2201: neither (6)	4272.5	TRUE	0.998884	35	FALSE	[]	FALSE	FALSE	FALSE	FALSE	FALSE	FALSE	FALSE	FALSE	22	FALSE	FALSE	2	FALSE
CREB1_GTTCTTCGGGCGACGAGAAG	CREB1_g5	GTTCTTCGGGCGACGAGAAG	ENSG00000118260	CREB1	42.667	43.5981	0.93107	0.999998	0.182557	0.182557	0.0219524	0.20451	6	TRUE	FALSE		FALSE	inactive_exp	894: neither (3)	231: neither (7)	23.8109	TRUE	0.999676	29	50.583	48.4053	-2.17766	0.999992	0.299074	0.299074	-0.0650822	0.233991	21	TRUE	FALSE		FALSE	inactive_exp	2230: neither (2)	2054: neither (2)	4272.5	TRUE	0.998884	67	FALSE	[]	FALSE	FALSE	FALSE	FALSE	FALSE	FALSE	FALSE	FALSE	6	FALSE	FALSE	8	FALSE
CREB3L1_GCCGGCTCCCACCCTGTCCG	CREB3L1_g1	GCCGGCTCCCACCCTGTCCG	ENSG00000157613	CREB3L1	56.875	63.6203	6.74528	2.6445e-31	1.03283	1.03283	1.31857	2.35141	224	TRUE	TRUE	3	FALSE	activated_exp	495: SEQUENCE-driven (TCCG) (11)	1939: SEQUENCE-driven (TCCG) (11)	180.639	TRUE	0.999974	276	59.247	66.5506	7.30364	3.43103e-19	0.793763	0.793763	1.01369	1.80745	226	TRUE	TRUE	3	FALSE	activated_exp	384: SEQUENCE-driven (GTCCG) (6)	1427: SEQUENCE-driven (GTCCG) (6)	13626.8	TRUE	0.99973	306	TRUE	['TGTCCG', 'CCG', 'TCCG', 'GTCCG']	FALSE	FALSE	FALSE	FALSE	TRUE	TRUE	FALSE	FALSE	384	FALSE	FALSE	135	FALSE
CREB3L1_GCTTCTCTGAATGCTCAAGG	CREB3L1_g2	GCTTCTCTGAATGCTCAAGG	ENSG00000157613	CREB3L1	56.875	65.5885	8.71352	2.41803e-18	1.03283	1.03283	1.9566	2.98943	79	TRUE	TRUE	1	TRUE	activated_exp	1905: neither (2)	1019: SEQUENCE-driven (AGG) (7)	180.639	TRUE	0.999974	84	59.247	67.381	8.13396	2.78432e-25	0.793763	0.793763	1.1909	1.98466	216	TRUE	TRUE	2	FALSE	activated_exp	singleton (CAAGG) (1)	singleton (CAAGG) (1)	13626.8	TRUE	0.99973	271	FALSE	[]	TRUE	TRUE	TRUE	FALSE	TRUE	FALSE	FALSE	FALSE	20	FALSE	FALSE	16	FALSE
CREB3L1_GGAAACCGGGAACCCCTGGC	CREB3L1_g3	GGAAACCGGGAACCCCTGGC	ENSG00000157613	CREB3L1	56.875	65.1643	8.28926	2.30039e-11	1.03283	1.03283	1.80579	2.83863	54	TRUE	TRUE	2	FALSE	activated_exp	818: neither (8)	1692: neither (5)	180.639	TRUE	0.999974	58	59.247	70.18	10.933	6.36137e-14	0.793763	0.793763	1.92672	2.72048	48	TRUE	TRUE	1	TRUE	activated_exp	2143: neither (13)	2684: neither (6)	13626.8	TRUE	0.99973	54	FALSE	[]	TRUE	TRUE	FALSE	TRUE	FALSE	FALSE	FALSE	FALSE	9	FALSE	FALSE	3	TRUE
CREB3L1_GGAACCGATAACAGTGTTCC	CREB3L1_g6	GGAACCGATAACAGTGTTCC	ENSG00000157613	CREB3L1	56.875	57.1006	0.22559	1	1.03283	1.03283	0.0287679	1.0616	39	TRUE	FALSE		FALSE	inactive_exp	782: neither (2)	1523: neither (5)	180.639	TRUE	0.999974	58	59.247	63.9861	4.73914	0.00496461	0.793763	0.793763	0.560181	1.35394	118	TRUE	TRUE	4	FALSE	activated_exp	2434: neither (8)	2463: neither (9)	13626.8	TRUE	0.99973	177	FALSE	[]	FALSE	TRUE	FALSE	FALSE	FALSE	FALSE	FALSE	FALSE	3	FALSE	FALSE	2	TRUE
CREB3L1_GGAGAAGAGGGCGTGGCTCG	CREB3L1_g5	GGAGAAGAGGGCGTGGCTCG	ENSG00000157613	CREB3L1	56.875	58.8631	1.98809	0.999996	1.03283	1.03283	0.283436	1.31627	46	TRUE	FALSE		FALSE	inactive_exp	1736: neither (12)	1643: neither (12)	180.639	TRUE	0.999974	65	59.247	60.7892	1.54225	0.999999	0.793763	0.793763	0.150644	0.944407	207	TRUE	FALSE		FALSE	inactive_exp	219: neither (7)	1285: neither (8)	13626.8	TRUE	0.99973	326	FALSE	[]	FALSE	FALSE	FALSE	FALSE	FALSE	FALSE	FALSE	FALSE	3	FALSE	FALSE	1	FALSE
CREB3L1_GGGCAGCCACCCAGTCTCGG	CREB3L1_g4	GGGCAGCCACCCAGTCTCGG	ENSG00000157613	CREB3L1	56.875	60.758	3.88296	0.113238	1.03283	1.03283	0.625691	1.65852	63	TRUE	FALSE		FALSE	inactive_exp	2081: neither (9)	495: neither (3)	180.639	TRUE	0.999974	87	59.247	63.6472	4.40023	0.00802095	0.793763	0.793763	0.509428	1.30319	136	TRUE	TRUE	5	FALSE	activated_exp	963: SEQUENCE-driven (CGG) (16)	32: SEQUENCE-driven (CCGG) (4)	13626.8	TRUE	0.99973	195	FALSE	[]	FALSE	TRUE	FALSE	FALSE	FALSE	TRUE	FALSE	FALSE	6	FALSE	FALSE	5	FALSE
CREB3L2_GACTCCCCGGCTACATTCCA	CREB3L2_g4	GACTCCCCGGCTACATTCCA	ENSG00000182158	CREB3L2	49.523	52.7876	3.26464	0.999999	0.421294	0.421294	0.206077	0.627372	31	TRUE	FALSE		FALSE	inactive_exp	1388: SEQUENCE-driven (CCA) (11)	1271: SEQUENCE-driven (CCA) (25)	49.9744	TRUE	0.999882	58	57.886	61.5582	3.67218	0.999996	0.680918	0.680918	0.348935	1.02985	56	TRUE	FALSE		FALSE	inactive_exp	709: SEQUENCE-driven (CCA) (19)	1877: SEQUENCE-driven (CCA) (28)	16698	TRUE	0.999783	95	FALSE	[]	FALSE	FALSE	FALSE	FALSE	TRUE	TRUE	FALSE	FALSE	13	FALSE	FALSE	29	FALSE
CREB3L2_GCGAGAATGAGACTTCTGAT	CREB3L2_g5	GCGAGAATGAGACTTCTGAT	ENSG00000182158	CREB3L2	49.523	53.472	3.94905	0.999997	0.421294	0.421294	0.26069	0.681984	21	TRUE	FALSE		FALSE	inactive_exp	1113: neither (10)	785: neither (2)	49.9744	TRUE	0.999882	41	57.886	59.6165	1.73052	0.999992	0.680918	0.680918	0.146604	0.827521	63	TRUE	FALSE		FALSE	inactive_exp	2159: neither (16)	2678: neither (9)	16698	TRUE	0.999783	105	FALSE	[]	FALSE	FALSE	FALSE	FALSE	FALSE	FALSE	FALSE	FALSE	5	FALSE	FALSE	6	FALSE
CREB3L2_GCGGCTACATTCCAAGGCGT	CREB3L2_g2	GCGGCTACATTCCAAGGCGT	ENSG00000182158	CREB3L2	49.523	52.9604	3.43743	0.999999	0.421294	0.421294	0.21939	0.640684	18	TRUE	FALSE		FALSE	inactive_exp	1610: neither (8)	373: neither (15)	49.9744	TRUE	0.999882	40	57.886	62.928	5.04202	0.00363256	0.680918	0.680918	0.520811	1.20173	106	TRUE	TRUE	1	TRUE	activated_exp	2627: neither (11)	1130: neither (4)	16698	TRUE	0.999783	165	FALSE	[]	FALSE	TRUE	FALSE	TRUE	FALSE	FALSE	FALSE	FALSE	14	FALSE	FALSE	2	TRUE
CREB3L2_GGAAGTCTCCGCCCACGCCT	CREB3L2_g6	GGAAGTCTCCGCCCACGCCT	ENSG00000182158	CREB3L2	49.523	52.1135	2.59048	0.999999	0.421294	0.421294	0.156545	0.57784	23	TRUE	FALSE		FALSE	inactive_exp	150: neither (9)	1888: neither (7)	49.9744	TRUE	0.999882	49	57.886	58.7962	0.910205	0.999998	0.680918	0.680918	0.0735328	0.754451	33	TRUE	FALSE		FALSE	inactive_exp	222: neither (3)	1213: neither (6)	16698	TRUE	0.999783	59	TRUE	['CCT']	FALSE	FALSE	FALSE	FALSE	FALSE	FALSE	FALSE	FALSE	4	FALSE	FALSE	0	FALSE
CREB3L2_GGAGAATGAGACTTCTGATT	CREB3L2_g3	GGAGAATGAGACTTCTGATT	ENSG00000182158	CREB3L2	49.523	52.2475	2.72448	0.999999	0.421294	0.421294	0.166064	0.587358	17	TRUE	FALSE		FALSE	inactive_exp	1369: neither (8)	896: neither (6)	49.9744	TRUE	0.999882	33	57.886	59.6027	1.71665	0.999998	0.680918	0.680918	0.145304	0.826222	62	TRUE	FALSE		FALSE	inactive_exp	142: neither (11)	2051: neither (15)	16698	TRUE	0.999783	109	FALSE	[]	FALSE	FALSE	FALSE	FALSE	FALSE	FALSE	FALSE	FALSE	14	FALSE	FALSE	4	FALSE
CREB3L2_GTCAAGCAGGAGGAGTTCCT	CREB3L2_g1	GTCAAGCAGGAGGAGTTCCT	ENSG00000182158	CREB3L2	49.523	53.3625	3.83947	1	0.421294	0.421294	0.251626	0.67292	21	TRUE	FALSE		FALSE	inactive_exp	514: neither (3)	1981: neither (3)	49.9744	TRUE	0.999882	41	57.886	62.1387	4.25274	0.515635	0.680918	0.680918	0.418574	1.09949	68	TRUE	FALSE		FALSE	inactive_exp	742: neither (2)	1669: neither (2)	16698	TRUE	0.999783	102	TRUE	['CCT']	FALSE	FALSE	FALSE	FALSE	FALSE	FALSE	FALSE	FALSE	20	FALSE	FALSE	19	FALSE
CREB3L3_GAGGTGCTGATTGGTGGACA	CREB3L3_g1	GAGGTGCTGATTGGTGGACA	ENSG00000060566	CREB3L3	0	0	0	1	3.00906e-05	3.00906e-05	-0.0009645	-0.000934409	0	FALSE	FALSE		FALSE	inactive_nonexp	1749: neither (6)	298: neither (5)	0	FALSE	0	14	0	0	0	0.999995	6.70184e-05	6.70184e-05	-0.000366982	-0.000299963	0	FALSE	FALSE		FALSE	inactive_nonexp	2444: neither (6)	2438: neither (16)	4.25	FALSE	0.000294583	49	FALSE	[]	FALSE	FALSE	FALSE	FALSE	FALSE	FALSE	FALSE	FALSE	24	FALSE	FALSE	18	FALSE
CREB3L3_GGAGCAAAGGTCGAAGTCTG	CREB3L3_g4	GGAGCAAAGGTCGAAGTCTG	ENSG00000060566	CREB3L3	0	57.8395	57.8395	0	3.00906e-05	3.00906e-05	1.16168	1.16171	68	FALSE	TRUE	1	TRUE	activated_nonexp	46: SEQUENCE-driven (GTCTG) (3)	1852: SEQUENCE-driven (GTCTG) (3)	0	FALSE	0	146	0	57.3038	57.3038	0	6.70184e-05	6.70184e-05	0.63765	0.637717	46	FALSE	TRUE	1	TRUE	activated_nonexp	singleton (GTCTG) (1)	singleton (GTCTG) (1)	4.25	FALSE	0.000294583	198	TRUE	['CTG']	FALSE	FALSE	FALSE	FALSE	TRUE	FALSE	FALSE	FALSE	7	FALSE	FALSE	14	FALSE
CREB3L3_GGGAGGGAAGACCGTTATCT	CREB3L3_g2	GGGAGGGAAGACCGTTATCT	ENSG00000060566	CREB3L3	0	53.6321	53.6321	0	3.00906e-05	3.00906e-05	0.695407	0.695438	9	FALSE	TRUE	2	FALSE	activated_nonexp	2217: neither (8)	594: neither (6)	0	FALSE	0	26	0	52.0614	52.0614	0	6.70184e-05	6.70184e-05	0.353214	0.353281	11	FALSE	TRUE	3	FALSE	activated_nonexp	2656: neither (7)	2090: neither (25)	4.25	FALSE	0.000294583	78	FALSE	[]	TRUE	TRUE	TRUE	FALSE	FALSE	FALSE	FALSE	FALSE	23	FALSE	FALSE	5	TRUE
CREB3L3_GGGGAGGGAAGACCGTTATC	CREB3L3_g6	GGGGAGGGAAGACCGTTATC	ENSG00000060566	CREB3L3	0	48.907	48.907	0	3.00906e-05	3.00906e-05	0.390769	0.390799	8	FALSE	TRUE	5	FALSE	activated_nonexp	818: neither (8)	1691: neither (4)	0	FALSE	0	30	0	51.2715	51.2715	0	6.70184e-05	6.70184e-05	0.323112	0.323179	7	FALSE	TRUE	4	FALSE	activated_nonexp	2620: neither (4)	2682: neither (7)	4.25	FALSE	0.000294583	43	FALSE	[]	TRUE	TRUE	FALSE	FALSE	FALSE	FALSE	FALSE	FALSE	1	FALSE	FALSE	10	TRUE
CREB3L3_GGGTTGAGGGCCAGTGACAC	CREB3L3_g5	GGGTTGAGGGCCAGTGACAC	ENSG00000060566	CREB3L3	0	49.5249	49.5249	0	3.00906e-05	3.00906e-05	0.421347	0.421377	15	FALSE	TRUE	3	FALSE	activated_nonexp	35: SEQUENCE-driven (GACAC) (3)	1880: multi-GENE-driven (NKX3-1(5), NKX3-2(2)) (13)	0	FALSE	0	72	0	52.4579	52.4579	0	6.70184e-05	6.70184e-05	0.369331	0.369398	16	FALSE	TRUE	2	FALSE	activated_nonexp	2668: neither (5)	2182: neither (7)	4.25	FALSE	0.000294583	85	FALSE	[]	TRUE	TRUE	FALSE	TRUE	FALSE	FALSE	FALSE	FALSE	5	FALSE	FALSE	8	TRUE
CREB3L3_GGTTGAGGGCCAGTGACACT	CREB3L3_g3	GGTTGAGGGCCAGTGACACT	ENSG00000060566	CREB3L3	0	48.9344	48.9344	0	3.00906e-05	3.00906e-05	0.392084	0.392114	15	FALSE	TRUE	4	FALSE	activated_nonexp	534: neither (6)	2009: neither (6)	0	FALSE	0	63	0	50.8996	50.8996	0	6.70184e-05	6.70184e-05	0.309838	0.309905	12	FALSE	TRUE	5	FALSE	activated_nonexp	2119: neither (4)	1303: neither (4)	4.25	FALSE	0.000294583	65	FALSE	[]	TRUE	TRUE	FALSE	FALSE	FALSE	FALSE	FALSE	FALSE	17	FALSE	FALSE	6	TRUE
CREB3L4_GAAGTCTTCAGCTTCCAATC	CREB3L4_g6	GAAGTCTTCAGCTTCCAATC	ENSG00000143578	CREB3L4	22.229	33.0701	10.8411	0.999999	0.0150904	0.0150904	0.0415357	0.0566262	3	TRUE	FALSE		FALSE	inactive_exp	1084: neither (8)	898: neither (7)	5.62695	TRUE	0.996914	69	30.704	30.34	-0.364	0.999988	0.0318431	0.0318431	-0.00127771	0.0305654	8	TRUE	FALSE		FALSE	inactive_exp	2268: neither (4)	2295: neither (2)	446	TRUE	0.958294	157	FALSE	[]	FALSE	FALSE	FALSE	FALSE	FALSE	FALSE	FALSE	FALSE	0	FALSE	FALSE	0	FALSE
CREB3L4_GAGGCCGCCTCTTCCGTAAC	CREB3L4_g5	GAGGCCGCCTCTTCCGTAAC	ENSG00000143578	CREB3L4	22.229	43.742	21.513	6.73611e-13	0.0150904	0.0150904	0.193046	0.208136	7	TRUE	TRUE	1	TRUE	activated_exp	2179: neither (4)	421: neither (5)	5.62695	TRUE	0.996914	65	30.704	42.62	11.916	0.00518349	0.0318431	0.0318431	0.0900934	0.121937	22	TRUE	TRUE	1	TRUE	activated_exp	2441: neither (15)	2438: neither (16)	446	TRUE	0.958294	240	FALSE	[]	TRUE	TRUE	TRUE	TRUE	FALSE	FALSE	FALSE	FALSE	0	FALSE	FALSE	9	TRUE
CREB3L4_GATGGCACACTACCCTCTCA	CREB3L4_g2	GATGGCACACTACCCTCTCA	ENSG00000143578	CREB3L4	22.229	31.4494	9.22038	0.999995	0.0150904	0.0150904	0.0313812	0.0464716	1	TRUE	FALSE		FALSE	inactive_exp	2248: neither (7)	770: neither (6)	5.62695	TRUE	0.996914	22	30.704	40.6079	9.90389	0.504264	0.0318431	0.0318431	0.0653571	0.0972003	12	TRUE	FALSE		FALSE	inactive_exp	13: neither (4)	1302: neither (5)	446	TRUE	0.958294	178	FALSE	[]	FALSE	FALSE	FALSE	FALSE	FALSE	FALSE	FALSE	FALSE	5	FALSE	FALSE	0	FALSE
CREB3L4_GCAGGAGAGTCAGGCCAATG	CREB3L4_g1	GCAGGAGAGTCAGGCCAATG	ENSG00000143578	CREB3L4	22.229	39.7391	17.5101	0.00133378	0.0150904	0.0150904	0.112636	0.127727	5	TRUE	TRUE	2	FALSE	activated_exp	205: neither (6)	1746: neither (6)	5.62695	TRUE	0.996914	51	30.704	39.9344	9.23039	0.999996	0.0318431	0.0318431	0.0582507	0.0900939	12	TRUE	FALSE		FALSE	inactive_exp	768: neither (4)	1684: neither (2)	446	TRUE	0.958294	127	FALSE	[]	TRUE	FALSE	FALSE	FALSE	FALSE	FALSE	FALSE	FALSE	17	FALSE	FALSE	0	TRUE
CREB3L4_GCGACCAGTTACGGAAGAGG	CREB3L4_g3	GCGACCAGTTACGGAAGAGG	ENSG00000143578	CREB3L4	22.229	13.67	-8.55896	0.999999	0.0150904	0.0150904	-0.00977796	0.00531248	1	TRUE	FALSE		FALSE	inactive_exp	2097: SEQUENCE-driven (AGAGG) (17)	1010: SEQUENCE-driven (AGAGG) (17)	5.62695	TRUE	0.996914	44	30.704			1	0.0318431	0.0318431	-0.087619	-0.0557759	0	TRUE	FALSE		FALSE	inactive_exp	singleton (AGAGG) (1)	116: SEQUENCE-driven (AGAGG) (19)	446	TRUE	0.958294	44	TRUE	['AGAGG', 'GAGG']	FALSE	FALSE	FALSE	FALSE	TRUE	TRUE	FALSE	FALSE	5	FALSE	FALSE	22	FALSE
CREB3L4_GTGAGAGGGTAGTGTGCCAT	CREB3L4_g4	GTGAGAGGGTAGTGTGCCAT	ENSG00000143578	CREB3L4	22.229	33.4168	11.1878	1	0.0150904	0.0150904	0.0439848	0.0590753	2	TRUE	FALSE		FALSE	inactive_exp	1062: neither (6)	57: neither (4)	5.62695	TRUE	0.996914	26	30.704	19.7754	-10.9286	0.999997	0.0318431	0.0318431	-0.0225481	0.009295	1	TRUE	FALSE		FALSE	inactive_exp	153: neither (5)	1166: neither (4)	446	TRUE	0.958294	53	FALSE	[]	FALSE	FALSE	FALSE	FALSE	FALSE	FALSE	FALSE	FALSE	2	FALSE	FALSE	8	FALSE
CREB3_GAGGGGCTATGCAAATGTAG	CREB3_g5	GAGGGGCTATGCAAATGTAG	ENSG00000107175	CREB3	50.071	58.4976	8.42661	1.51424e-07	0.450428	0.450428	0.808408	1.25884	50	TRUE	TRUE	3	FALSE	activated_exp	1318: neither (4)	1446: neither (5)	88.868	TRUE	0.999942	76	52.066	60.2625	8.19655	1.44381e-06	0.353454	0.353454	0.536529	0.889983	75	TRUE	TRUE	3	FALSE	activated_exp	2303: neither (7)	2287: neither (7)	3839.5	TRUE	0.998708	150	FALSE	[]	TRUE	TRUE	FALSE	FALSE	FALSE	FALSE	FALSE	FALSE	2	FALSE	FALSE	4	TRUE
CREB3_GAGTGACGCACCCCACCCCG	CREB3_g4	GAGTGACGCACCCCACCCCG	ENSG00000107175	CREB3	50.071	52.5657	2.4947	0.999996	0.450428	0.450428	0.160147	0.610575	82	TRUE	FALSE		FALSE	inactive_exp	singleton (CCCCG) (1)	singleton (CCCCG) (1)	88.868	TRUE	0.999942	155	52.066	54.399	2.33302	0.999995	0.353454	0.353454	0.106243	0.459697	69	TRUE	FALSE		FALSE	inactive_exp	582: neither (17)	1394: SEQUENCE-driven (CCCG) (2)	3839.5	TRUE	0.998708	172	TRUE	['CCG']	FALSE	FALSE	FALSE	FALSE	FALSE	TRUE	FALSE	FALSE	8	FALSE	FALSE	20	FALSE
CREB3_GCCTCCCTGGCAGGAAGCGA	CREB3_g3	GCCTCCCTGGCAGGAAGCGA	ENSG00000107175	CREB3	50.071	50.8515	0.780499	0.999999	0.450428	0.450428	0.044948	0.495376	13	TRUE	FALSE		FALSE	inactive_exp	1369: neither (8)	5: neither (14)	88.868	TRUE	0.999942	25	52.066	60.0139	7.94789	4.59995e-06	0.353454	0.353454	0.511945	0.865399	76	TRUE	TRUE	4	FALSE	activated_exp	355: neither (5)	1495: neither (6)	3839.5	TRUE	0.998708	143	FALSE	[]	FALSE	TRUE	FALSE	FALSE	FALSE	FALSE	FALSE	FALSE	9	FALSE	FALSE	4	TRUE
CREB3_GGTGCAGCGCCACGTCCCAG	CREB3_g2	GGTGCAGCGCCACGTCCCAG	ENSG00000107175	CREB3	50.071	63.278	13.207	1.06321e-27	0.450428	0.450428	1.80489	2.25532	42	TRUE	TRUE	2	FALSE	activated_exp	1785: SEQUENCE-driven (TCCCAG) (2)	287: SEQUENCE-driven (TCCCAG) (2)	88.868	TRUE	0.999942	51	52.066	63.7051	11.6391	2.39917e-33	0.353454	0.353454	0.958294	1.31175	121	TRUE	TRUE	2	FALSE	activated_exp	1811: SEQUENCE-driven (CCCAG) (17)	435: SEQUENCE-driven (CCCAG) (20)	3839.5	TRUE	0.998708	197	FALSE	[]	TRUE	TRUE	FALSE	FALSE	TRUE	TRUE	FALSE	FALSE	11	FALSE	FALSE	80	FALSE
CREB3_GGTTCCCTCCAACTGAGAAG	CREB3_g1	GGTTCCCTCCAACTGAGAAG	ENSG00000107175	CREB3	50.071	64.8404	14.7694	2.23474e-13	0.450428	0.450428	2.27846	2.72889	10	TRUE	TRUE	1	TRUE	activated_exp	1208: neither (14)	1318: neither (8)	88.868	TRUE	0.999942	13	52.066	70.5264	18.4604	7.35186e-126	0.353454	0.353454	2.47548	2.82894	96	TRUE	TRUE	1	TRUE	activated_exp	1262: neither (10)	340: neither (10)	3839.5	TRUE	0.998708	127	FALSE	[]	TRUE	TRUE	TRUE	TRUE	FALSE	FALSE	FALSE	FALSE	46	FALSE	FALSE	11	TRUE
CREB3_GTCCCACAGTGCCACGGGGT	CREB3_g6	GTCCCACAGTGCCACGGGGT	ENSG00000107175	CREB3	50.071	54.9003	4.82933	0.999997	0.450428	0.450428	0.361328	0.811757	24	TRUE	FALSE		FALSE	inactive_exp	1989: neither (11)	364: neither (2)	88.868	TRUE	0.999942	46	52.066	55.9753	3.90926	0.999997	0.353454	0.353454	0.195616	0.54907	49	TRUE	FALSE		FALSE	inactive_exp	308: SEQUENCE-driven (CGGGGT) (8)	1312: SEQUENCE-driven (GGGGT) (12)	3839.5	TRUE	0.998708	115	FALSE	[]	FALSE	FALSE	FALSE	FALSE	FALSE	TRUE	FALSE	FALSE	1	FALSE	FALSE	8	FALSE
CREB5_GCAATCTCCATGCTAGAAGG	CREB5_g6	GCAATCTCCATGCTAGAAGG	ENSG00000146592	CREB5	34.66	34.9536	0.293626	0.999999	0.0687478	0.0687478	0.00250521	0.071253	4	TRUE	FALSE		FALSE	inactive_exp	1325: neither (4)	1745: neither (16)	7.80708	TRUE	0.998211	33	44.582	50.1747	5.59269	0.999989	0.152099	0.152099	0.133505	0.285604	20	TRUE	FALSE		FALSE	inactive_exp	1111: SEQUENCE-driven (GAAGG) (27)	182: SEQUENCE-driven (GAAGG) (27)	753.75	TRUE	0.983543	78	TRUE	['GAAGG']	FALSE	FALSE	FALSE	FALSE	FALSE	TRUE	FALSE	FALSE	5	FALSE	FALSE	15	FALSE
CREB5_GCAGATGTGTGATTGTCAGT	CREB5_g4	GCAGATGTGTGATTGTCAGT	ENSG00000146592	CREB5	34.66	38.1447	3.48467	0.999998	0.0687478	0.0687478	0.036409	0.105157	5	TRUE	FALSE		FALSE	inactive_exp	1241: neither (7)	1349: neither (5)	7.80708	TRUE	0.998211	41	44.582	49.1109	4.5289	1	0.152099	0.152099	0.101253	0.253352	11	TRUE	FALSE		FALSE	inactive_exp	2683: GENE-driven (NHP2(4)) (6)	2658: neither (16)	753.75	TRUE	0.983543	45	FALSE	[]	FALSE	FALSE	FALSE	FALSE	FALSE	FALSE	FALSE	FALSE	5	FALSE	FALSE	3	FALSE
CREB5_GGAAGGGAACTCCCTAGGAG	CREB5_g2	GGAAGGGAACTCCCTAGGAG	ENSG00000146592	CREB5	34.66	38.7805	4.12046	0.999997	0.0687478	0.0687478	0.0448842	0.113632	4	TRUE	FALSE		FALSE	inactive_exp	1457: SEQUENCE-driven (AGGAG) (13)	1096: SEQUENCE-driven (AGGAG) (13)	7.80708	TRUE	0.998211	37	44.582	39.5701	-5.01195	0.999996	0.152099	0.152099	-0.0656256	0.0864732	8	TRUE	FALSE		FALSE	inactive_exp	1563: SEQUENCE-driven (TAGGAG) (2)	587: SEQUENCE-driven (TAGGAG) (2)	753.75	TRUE	0.983543	52	TRUE	['GAG', 'GGAG', 'AGGAG']	FALSE	FALSE	FALSE	FALSE	TRUE	TRUE	FALSE	FALSE	23	FALSE	FALSE	22	FALSE
CREB5_GGGGAGTTAAGAACTTGTCA	CREB5_g3	GGGGAGTTAAGAACTTGTCA	ENSG00000146592	CREB5	34.66	27.8935	-6.76652	1	0.0687478	0.0687478	-0.0386325	0.0301154	2	TRUE	FALSE		FALSE	inactive_exp	910: neither (15)	209: neither (6)	7.80708	TRUE	0.998211	20	44.582	49.5614	4.97936	0.999996	0.152099	0.152099	0.114444	0.266542	39	TRUE	FALSE		FALSE	inactive_exp	272: neither (4)	2042: neither (7)	753.75	TRUE	0.983543	184	FALSE	[]	FALSE	FALSE	FALSE	FALSE	FALSE	FALSE	FALSE	FALSE	7	FALSE	FALSE	1	FALSE
CREB5_GTGGGAGTTAAGAACTTGTC	CREB5_g1	GTGGGAGTTAAGAACTTGTC	ENSG00000146592	CREB5	34.66	46.2886	11.6286	0.999999	0.0687478	0.0687478	0.215193	0.283941	1	TRUE	FALSE		FALSE	inactive_exp	1598: neither (10)	271: neither (7)	7.80708	TRUE	0.998211	3	44.582	50.1051	5.52311	0.999999	0.152099	0.152099	0.131294	0.283392	10	TRUE	FALSE		FALSE	inactive_exp	2263: neither (6)	2203: neither (11)	753.75	TRUE	0.983543	42	FALSE	[]	FALSE	FALSE	FALSE	FALSE	FALSE	FALSE	FALSE	FALSE	173	FALSE	FALSE	7	FALSE
CREB5_GTTCCCATATCCACTAGATG	CREB5_g5	GTTCCCATATCCACTAGATG	ENSG00000146592	CREB5	34.66	35.7439	1.08388	0.999998	0.0687478	0.0687478	0.00971681	0.0784646	7	TRUE	FALSE		FALSE	inactive_exp	1088: neither (9)	169: neither (6)	7.80708	TRUE	0.998211	77	44.582	43.4304	-1.15163	0.999984	0.152099	0.152099	-0.0185116	0.133587	50	TRUE	FALSE		FALSE	inactive_exp	2424: neither (3)	2149: neither (15)	753.75	TRUE	0.983543	310	FALSE	[]	FALSE	FALSE	FALSE	FALSE	FALSE	FALSE	FALSE	FALSE	5	FALSE	FALSE	12	FALSE
CREBBP_GAGGCGCGGCCGCCAAGCGT	CREBBP_g2	GAGGCGCGGCCGCCAAGCGT	ENSG00000005339	CREBBP	47.293	54.0808	6.7878	5.11781e-10	0.320947	0.320947	0.413586	0.734533	121	TRUE	TRUE	1	TRUE	activated_exp	445: multi-GENE-driven (CREBBP(3), EP300(3)) (11)	2029: multi-GENE-driven (CREBBP(3), EP300(3), TWIST2(2)) (13)	24.4191	TRUE	0.999688	238	50.615	58.1294	7.5144	1.35784e-12	0.300141	0.300141	0.399725	0.699866	192	TRUE	TRUE	1	TRUE	activated_exp	1369: multi-GENE-driven (CREBBP(4), EP300(3), MXD4(4), MXI1(3)) (19)	467: multi-GENE-driven (CREBBP(4), EP300(3), MXD4(3), MXI1(3)) (17)	4884	TRUE	0.999068	425	FALSE	[]	TRUE	TRUE	TRUE	TRUE	FALSE	FALSE	TRUE	FALSE	57	TRUE	FALSE	131	TRUE
CREBBP_GCCGCCAAGCGTAGGGAAGC	CREBBP_g1	GCCGCCAAGCGTAGGGAAGC	ENSG00000005339	CREBBP	47.293	50.9672	3.67416	0.589605	0.320947	0.320947	0.181471	0.502418	51	TRUE	FALSE		FALSE	inactive_exp	445: multi-GENE-driven (CREBBP(3), EP300(3)) (11)	2029: multi-GENE-driven (CREBBP(3), EP300(3), TWIST2(2)) (13)	24.4191	TRUE	0.999688	127	50.615	54.5663	3.95134	0.99999	0.300141	0.300141	0.168336	0.468477	46	TRUE	FALSE		FALSE	inactive_exp	1369: multi-GENE-driven (CREBBP(4), EP300(3), MXD4(4), MXI1(3)) (19)	467: multi-GENE-driven (CREBBP(4), EP300(3), MXD4(3), MXI1(3)) (17)	4884	TRUE	0.999068	126	FALSE	[]	FALSE	FALSE	FALSE	FALSE	FALSE	FALSE	TRUE	FALSE	90	TRUE	FALSE	33	TRUE
CREBBP_GCCGCCAGCTTCCCTACGCT	CREBBP_g5	GCCGCCAGCTTCCCTACGCT	ENSG00000005339	CREBBP	47.293	52.1505	4.85746	0.999999	0.320947	0.320947	0.25951	0.580457	8	TRUE	FALSE		FALSE	inactive_exp	954: neither (6)	1596: neither (4)	24.4191	TRUE	0.999688	16	50.615	54.7655	4.15053	0.999999	0.300141	0.300141	0.178925	0.479066	13	TRUE	FALSE		FALSE	inactive_exp	1369: multi-GENE-driven (CREBBP(4), EP300(3), MXD4(4), MXI1(3)) (19)	467: multi-GENE-driven (CREBBP(4), EP300(3), MXD4(3), MXI1(3)) (17)	4884	TRUE	0.999068	37	FALSE	[]	FALSE	FALSE	FALSE	FALSE	FALSE	FALSE	FALSE	FALSE	8	TRUE	FALSE	5	TRUE
CREBBP_GCCGCGGGGGGGTGACGCAC	CREBBP_g6	GCCGCGGGGGGGTGACGCAC	ENSG00000005339	CREBBP	47.293	48.532	1.239	0.999999	0.320947	0.320947	0.0523623	0.373309	56	TRUE	FALSE		FALSE	inactive_exp	1589: neither (14)	441: neither (6)	24.4191	TRUE	0.999688	138	50.615	46.5605	-4.05451	0.999994	0.300141	0.300141	-0.110063	0.190077	70	TRUE	FALSE		FALSE	inactive_exp	2226: neither (5)	2132: neither (4)	4884	TRUE	0.999068	261	FALSE	[]	FALSE	FALSE	FALSE	FALSE	FALSE	FALSE	FALSE	FALSE	1	FALSE	FALSE	1	FALSE
CREBBP_GCCGGTGCGTCACCCCCCCG	CREBBP_g4	GCCGGTGCGTCACCCCCCCG	ENSG00000005339	CREBBP	47.293	45.4744	-1.8186	0.999999	0.320947	0.320947	-0.0638402	0.257107	6	TRUE	FALSE		FALSE	inactive_exp	2066: SEQUENCE-driven (CCCCG) (8)	1047: SEQUENCE-driven (CCCCG) (8)	24.4191	TRUE	0.999688	14	50.615	52.0852	1.47024	1	0.300141	0.300141	0.0540758	0.354216	15	TRUE	FALSE		FALSE	inactive_exp	395: SEQUENCE-driven (CCG) (48)	1412: SEQUENCE-driven (CCCCG) (10)	4884	TRUE	0.999068	48	TRUE	['CCG']	FALSE	FALSE	FALSE	FALSE	TRUE	TRUE	FALSE	FALSE	14	FALSE	FALSE	30	FALSE
CREBBP_GCGAGCGTGCTCGGGCCGAA	CREBBP_g3	GCGAGCGTGCTCGGGCCGAA	ENSG00000005339	CREBBP	47.293	52.227	4.93396	0.540239	0.320947	0.320947	0.264906	0.585853	34	TRUE	FALSE		FALSE	inactive_exp	445: multi-GENE-driven (CREBBP(3), EP300(3)) (11)	2029: multi-GENE-driven (CREBBP(3), EP300(3), TWIST2(2)) (13)	24.4191	TRUE	0.999688	77	50.615	55.0921	4.47712	0.72263	0.300141	0.300141	0.196897	0.497038	69	TRUE	FALSE		FALSE	inactive_exp	1369: multi-GENE-driven (CREBBP(4), EP300(3), MXD4(4), MXI1(3)) (19)	467: multi-GENE-driven (CREBBP(4), EP300(3), MXD4(3), MXI1(3)) (17)	4884	TRUE	0.999068	170	FALSE	[]	FALSE	FALSE	FALSE	FALSE	FALSE	FALSE	TRUE	FALSE	21	TRUE	FALSE	60	TRUE
CREBL2_GAAACAGCTGCCCCTTAATG	CREBL2_g3	GAAACAGCTGCCCCTTAATG	ENSG00000111269	CREBL2	40.613	49.264	8.65097	0.103527	0.142096	0.142096	0.266098	0.408194	19	TRUE	FALSE		FALSE	inactive_exp	826: neither (17)	133: neither (23)	19.6129	TRUE	0.999571	62	45.627	56.0228	10.3958	1.07232e-07	0.171096	0.171096	0.380885	0.55198	56	TRUE	TRUE	5	FALSE	activated_exp	342: SEQUENCE-driven (AATG) (12)	1338: SEQUENCE-driven (AATG) (12)	6665	TRUE	0.999376	151	FALSE	[]	FALSE	TRUE	FALSE	FALSE	FALSE	TRUE	FALSE	FALSE	3	FALSE	FALSE	1	FALSE
CREBL2_GCAGTCTCTGCGCTACTGAC	CREBL2_g6	GCAGTCTCTGCGCTACTGAC	ENSG00000111269	CREBL2	40.613	53.4807	12.8677	3.26031e-09	0.142096	0.142096	0.540595	0.682692	29	TRUE	TRUE	1	TRUE	activated_exp	203: neither (6)	744: neither (5)	19.6129	TRUE	0.999571	64	45.627	57.0078	11.3808	3.53068e-05	0.171096	0.171096	0.445665	0.61676	37	TRUE	TRUE	3	FALSE	activated_exp	1255: neither (6)	1091: neither (6)	6665	TRUE	0.999376	90	FALSE	[]	TRUE	TRUE	TRUE	FALSE	FALSE	FALSE	FALSE	FALSE	0	FALSE	FALSE	8	TRUE
CREBL2_GGCGCTAGCTAGTAGGCAAA	CREBL2_g5	GGCGCTAGCTAGTAGGCAAA	ENSG00000111269	CREBL2	40.613	40.8146	0.201635	0.999999	0.142096	0.142096	0.00353737	0.145634	8	TRUE	FALSE		FALSE	inactive_exp	1097: neither (25)	974: neither (22)	19.6129	TRUE	0.999571	39	45.627	57.2192	11.5922	3.12602e-12	0.171096	0.171096	0.46054	0.631636	58	TRUE	TRUE	2	FALSE	activated_exp	2171: neither (4)	2691: neither (12)	6665	TRUE	0.999376	156	FALSE	[]	FALSE	TRUE	FALSE	FALSE	FALSE	FALSE	FALSE	FALSE	1	FALSE	FALSE	2	TRUE
CREBL2_GGGGAGCGCTGCACACGGAA	CREBL2_g1	GGGGAGCGCTGCACACGGAA	ENSG00000111269	CREBL2	40.613	52.4112	11.7982	6.34576e-07	0.142096	0.142096	0.457123	0.59922	23	TRUE	TRUE	2	FALSE	activated_exp	2177: neither (5)	600: neither (5)	19.6129	TRUE	0.999571	62	45.627	55.5416	9.91461	6.60539e-07	0.171096	0.171096	0.351749	0.522844	59	TRUE	TRUE	6	FALSE	activated_exp	1748: neither (5)	1922: neither (12)	6665	TRUE	0.999376	179	FALSE	[]	TRUE	TRUE	FALSE	FALSE	FALSE	FALSE	FALSE	FALSE	6	FALSE	FALSE	2	TRUE
CREBL2_GGTCCACATAGCCTCATTAA	CREBL2_g2	GGTCCACATAGCCTCATTAA	ENSG00000111269	CREBL2	40.613	51.5436	10.9306	7.0809e-10	0.142096	0.142096	0.396918	0.539014	41	TRUE	TRUE	3	FALSE	activated_exp	1161: neither (6)	884: neither (4)	19.6129	TRUE	0.999571	111	45.627	59.2886	13.6616	3.06051e-19	0.171096	0.171096	0.626383	0.797479	61	TRUE	TRUE	1	TRUE	activated_exp	796: neither (2)	1740: neither (20)	6665	TRUE	0.999376	142	FALSE	[]	TRUE	TRUE	FALSE	TRUE	FALSE	FALSE	FALSE	FALSE	3	FALSE	FALSE	0	TRUE
CREBL2_GTGTCCACATAGCCTCATTA	CREBL2_g4	GTGTCCACATAGCCTCATTA	ENSG00000111269	CREBL2	40.613	49.6973	9.08427	0.00043341	0.142096	0.142096	0.288257	0.430354	38	TRUE	TRUE	4	FALSE	activated_exp	204: neither (4)	1648: neither (3)	19.6129	TRUE	0.999571	105	45.627	56.8895	11.2625	9.60446e-23	0.171096	0.171096	0.43753	0.608626	128	TRUE	TRUE	4	FALSE	activated_exp	2451: neither (5)	2438: neither (16)	6665	TRUE	0.999376	343	FALSE	[]	TRUE	TRUE	FALSE	FALSE	FALSE	FALSE	FALSE	FALSE	1	FALSE	FALSE	4	TRUE
CREBZF_GAGTGATGTCATAATAACAG	CREBZF_g4	GAGTGATGTCATAATAACAG	ENSG00000137504	CREBZF	38.154	40.9972	2.84324	0.999998	0.105277	0.105277	0.0436426	0.14892	11	TRUE	FALSE		FALSE	inactive_exp	1955: neither (5)	252: neither (4)	21.5462	TRUE	0.999626	65	43.547	52.6169	9.06992	0.0263224	0.135359	0.135359	0.240712	0.37607	27	TRUE	TRUE	2	FALSE	activated_exp	471: neither (11)	1151: neither (4)	2365.25	TRUE	0.997408	96	FALSE	[]	FALSE	TRUE	FALSE	FALSE	FALSE	FALSE	FALSE	FALSE	1	FALSE	FALSE	3	TRUE
CREBZF_GCCTGGTGGCGCGCGAAACG	CREBZF_g1	GCCTGGTGGCGCGCGAAACG	ENSG00000137504	CREBZF	38.154	47.888	9.73404	0.00376943	0.105277	0.105277	0.239834	0.345111	21	TRUE	TRUE	1	TRUE	activated_exp	1135: neither (5)	923: neither (5)	21.5462	TRUE	0.999626	88	43.547	49.1487	5.60166	0.361822	0.135359	0.135359	0.119085	0.254444	52	TRUE	FALSE		FALSE	inactive_exp	382: SEQUENCE-driven (ACG) (9)	1384: SEQUENCE-driven (ACG) (5)	2365.25	TRUE	0.997408	234	FALSE	[]	TRUE	FALSE	TRUE	FALSE	FALSE	TRUE	FALSE	FALSE	7	FALSE	FALSE	11	FALSE
CREBZF_GCGGCGTAGCCGGAAGTCAG	CREBZF_g2	GCGGCGTAGCCGGAAGTCAG	ENSG00000137504	CREBZF	38.154			0.999999	0.105277	0.105277	-0.132656	-0.0273789	3	TRUE	FALSE		FALSE	inactive_exp	1961: neither (4)	551: neither (10)	21.5462	TRUE	0.999626	47	43.547	47.0279	3.48087	0.999983	0.135359	0.135359	0.0650028	0.200362	38	TRUE	FALSE		FALSE	inactive_exp	841: neither (2)	1789: neither (2)	2365.25	TRUE	0.997408	183	FALSE	[]	FALSE	FALSE	FALSE	FALSE	FALSE	FALSE	FALSE	FALSE	7	FALSE	FALSE	58	FALSE
CREBZF_GGAAACGCGGTGGGCGGGAC	CREBZF_g6	GGAAACGCGGTGGGCGGGAC	ENSG00000137504	CREBZF	38.154	36.4763	-1.67772	1	0.105277	0.105277	-0.019485	0.085792	4	TRUE	FALSE		FALSE	inactive_exp	948: neither (21)	186: neither (3)	21.5462	TRUE	0.999626	33	43.547	45.1317	1.58465	0.999998	0.135359	0.135359	0.0264527	0.161812	19	TRUE	FALSE		FALSE	inactive_exp	2145: neither (7)	2163: neither (6)	2365.25	TRUE	0.997408	108	FALSE	[]	FALSE	FALSE	FALSE	FALSE	FALSE	FALSE	FALSE	FALSE	0	FALSE	FALSE	18	FALSE
CREBZF_GGTGGCGCGCGAAACGCGGT	CREBZF_g3	GGTGGCGCGCGAAACGCGGT	ENSG00000137504	CREBZF	38.154	48.0365	9.88253	0.109828	0.105277	0.105277	0.246136	0.351413	10	TRUE	FALSE		FALSE	inactive_exp	1652: GENE-driven (THRA(5)) (8)	476: neither (14)	21.5462	TRUE	0.999626	43	43.547	53.9648	10.4178	2.63729e-07	0.135359	0.135359	0.302388	0.437747	49	TRUE	TRUE	1	TRUE	activated_exp	462: neither (12)	1440: neither (12)	2365.25	TRUE	0.997408	176	FALSE	[]	FALSE	TRUE	FALSE	TRUE	FALSE	FALSE	FALSE	FALSE	4	FALSE	FALSE	6	TRUE
CREBZF_GTATGACATCACTAGAAAGC	CREBZF_g5	GTATGACATCACTAGAAAGC	ENSG00000137504	CREBZF	38.154	33.2175	-4.93645	1	0.105277	0.105277	-0.0476239	0.0576532	5	TRUE	FALSE		FALSE	inactive_exp	1777: neither (5)	645: neither (4)	21.5462	TRUE	0.999626	44	43.547	41.652	-1.895	0.999999	0.135359	0.135359	-0.0260322	0.109327	10	TRUE	FALSE		FALSE	inactive_exp	559: neither (5)	1282: neither (5)	2365.25	TRUE	0.997408	67	FALSE	[]	FALSE	FALSE	FALSE	FALSE	FALSE	FALSE	FALSE	FALSE	1	FALSE	FALSE	11	FALSE
CREM_GACTGATTACGGACGCGAGG	CREM_g4	GACTGATTACGGACGCGAGG	ENSG00000095794	CREM	44.216	47.2007	2.9847	0.999999	0.220512	0.220512	0.0968494	0.317361	5	TRUE	FALSE		FALSE	inactive_exp	1033: neither (7)	1750: neither (13)	26.8521	TRUE	0.999727	16	48.895	51.5977	2.70266	0.999997	0.247265	0.247265	0.0880166	0.335281	14	TRUE	FALSE		FALSE	inactive_exp	1033: SEQUENCE-driven (CGAGG) (2)	112: SEQUENCE-driven (CGAGG) (2)	1144.75	TRUE	0.991886	43	TRUE	['CGAGG', 'GAGG']	FALSE	FALSE	FALSE	FALSE	FALSE	TRUE	FALSE	FALSE	6	FALSE	FALSE	28	FALSE
CREM_GAGAGGAGGAACTAGCCTGG	CREM_g6	GAGAGGAGGAACTAGCCTGG	ENSG00000095794	CREM	44.216	50.2485	6.03246	1	0.220512	0.220512	0.23976	0.460272	16	TRUE	FALSE		FALSE	inactive_exp	1076: neither (8)	1319: neither (6)	26.8521	TRUE	0.999727	43	48.895	59.5611	10.6661	1.87036e-11	0.247265	0.247265	0.575088	0.822352	64	TRUE	TRUE	1	TRUE	activated_exp	159: neither (5)	2245: neither (11)	1144.75	TRUE	0.991886	127	FALSE	[]	FALSE	TRUE	FALSE	TRUE	FALSE	FALSE	FALSE	FALSE	1	FALSE	FALSE	1	TRUE
CREM_GCGGACCTCGTCACTGATTA	CREM_g1	GCGGACCTCGTCACTGATTA	ENSG00000095794	CREM	44.216	43.3446	-0.871414	1	0.220512	0.220512	-0.0222306	0.198281	9	TRUE	FALSE		FALSE	inactive_exp	1938: neither (4)	434: neither (5)	26.8521	TRUE	0.999727	38	48.895	51.8863	2.99132	0.999988	0.247265	0.247265	0.0990854	0.34635	28	TRUE	FALSE		FALSE	inactive_exp	2194: neither (12)	2368: neither (2)	1144.75	TRUE	0.991886	94	FALSE	[]	FALSE	FALSE	FALSE	FALSE	FALSE	FALSE	FALSE	FALSE	16	FALSE	FALSE	3	FALSE
CREM_GCGGCGGGTAAGTGGTGCGT	CREM_g5	GCGGCGGGTAAGTGGTGCGT	ENSG00000095794	CREM	44.216	45.1756	0.959625	0.999995	0.220512	0.220512	0.0273903	0.247902	15	TRUE	FALSE		FALSE	inactive_exp	1922: neither (8)	1682: neither (8)	26.8521	TRUE	0.999727	61	48.895	51.5758	2.68077	0.999986	0.247265	0.247265	0.087173	0.334437	40	TRUE	FALSE		FALSE	inactive_exp	2670: neither (6)	1098: neither (3)	1144.75	TRUE	0.991886	139	FALSE	[]	FALSE	FALSE	FALSE	FALSE	FALSE	FALSE	FALSE	FALSE	2	FALSE	FALSE	0	FALSE
CREM_GGAGGAACTAGCCTGGAGGT	CREM_g2	GGAGGAACTAGCCTGGAGGT	ENSG00000095794	CREM	44.216	45.4307	1.21474	0.999997	0.220512	0.220512	0.0352316	0.255743	13	TRUE	FALSE		FALSE	inactive_exp	2240: neither (10)	895: neither (13)	26.8521	TRUE	0.999727	49	48.895	53.4352	4.54017	0.906216	0.247265	0.247265	0.165152	0.412417	44	TRUE	FALSE		FALSE	inactive_exp	220: neither (13)	1286: neither (13)	1144.75	TRUE	0.991886	130	FALSE	[]	FALSE	FALSE	FALSE	FALSE	FALSE	FALSE	FALSE	FALSE	9	FALSE	FALSE	5	FALSE
CREM_GTCGCCCGCTGCTGGGTCTC	CREM_g3	GTCGCCCGCTGCTGGGTCTC	ENSG00000095794	CREM	44.216	47.6453	3.42928	0.999996	0.220512	0.220512	0.114533	0.335044	30	TRUE	FALSE		FALSE	inactive_exp	1113: neither (10)	1508: neither (5)	26.8521	TRUE	0.999727	89	48.895	52.8978	4.00283	0.724597	0.247265	0.247265	0.140911	0.388175	77	TRUE	FALSE		FALSE	inactive_exp	2633: neither (5)	2145: neither (5)	1144.75	TRUE	0.991886	219	FALSE	[]	FALSE	FALSE	FALSE	FALSE	FALSE	FALSE	FALSE	FALSE	7	FALSE	FALSE	8	FALSE
CRTC1_GAAGCGCCGGCTGGGCCCAC	CRTC1_g3	GAAGCGCCGGCTGGGCCCAC	ENSG00000105662	CRTC1	27.223	33.7844	6.56138	0.999999	0.0277506	0.0277506	0.0340314	0.0617819	3	TRUE	FALSE		FALSE	inactive_exp	1907: neither (6)	594: neither (6)	7.68033	TRUE	0.998163	43	32.752	34.4066	1.6546	0.999994	0.0401117	0.0401117	0.00821644	0.0483282	4	TRUE	FALSE		FALSE	inactive_exp	857: neither (44)	1813: neither (25)	1474.25	TRUE	0.99462	105	FALSE	[]	FALSE	FALSE	FALSE	FALSE	FALSE	FALSE	FALSE	FALSE	3	FALSE	FALSE	72	FALSE
CRTC1_GAGGAGGCGGATCACTGCGT	CRTC1_g5	GAGGAGGCGGATCACTGCGT	ENSG00000105662	CRTC1	27.223	36.3339	9.1109	0.999997	0.0277506	0.0277506	0.0565668	0.0843174	6	TRUE	FALSE		FALSE	inactive_exp	997: neither (11)	1579: neither (10)	7.68033	TRUE	0.998163	80	32.752	42.0849	9.33285	0.0906388	0.0401117	0.0401117	0.0746829	0.114795	23	TRUE	TRUE	1	TRUE	activated_exp	2152: neither (11)	2651: neither (5)	1474.25	TRUE	0.99462	232	FALSE	[]	FALSE	TRUE	FALSE	TRUE	FALSE	FALSE	FALSE	FALSE	0	FALSE	FALSE	0	TRUE
CRTC1_GCAGTGCGCAGGCGCGCCGG	CRTC1_g6	GCAGTGCGCAGGCGCGCCGG	ENSG00000105662	CRTC1	27.223	25.5328	-1.69025	0.999993	0.0277506	0.0277506	-0.00517023	0.0225804	10	TRUE	FALSE		FALSE	inactive_exp	876: neither (2)	1560: neither (20)	7.68033	TRUE	0.998163	278	32.752	41.814	9.06203	0.00529073	0.0401117	0.0401117	0.0712318	0.111344	43	TRUE	TRUE	2	FALSE	activated_exp	783: neither (6)	1690: neither (3)	1474.25	TRUE	0.99462	438	FALSE	[]	FALSE	TRUE	FALSE	FALSE	FALSE	FALSE	FALSE	FALSE	0	FALSE	FALSE	10	TRUE
CRTC1_GCGCTCGGGGCCCGCGGGAA	CRTC1_g2	GCGCTCGGGGCCCGCGGGAA	ENSG00000105662	CRTC1	27.223	41.2849	14.0619	0.00180187	0.0277506	0.0277506	0.12649	0.154241	10	TRUE	TRUE	1	TRUE	activated_exp	1660: multi-GENE-driven (HELZ2(6), MXI1(5), MYBL1(2)) (26)	714: multi-GENE-driven (HELZ2(6), MXI1(5), MYBL1(2)) (26)	7.68033	TRUE	0.998163	81	32.752	39.6974	6.94539	0.359469	0.0401117	0.0401117	0.047608	0.0877198	31	TRUE	FALSE		FALSE	inactive_exp	1750: SEQUENCE-driven (GGGAA) (21)	864: SEQUENCE-driven (GGGAA) (21)	1474.25	TRUE	0.99462	375	TRUE	['GGGAA']	FALSE	FALSE	FALSE	FALSE	FALSE	TRUE	FALSE	FALSE	21	FALSE	FALSE	150	FALSE
CRTC1_GCGGCGCAGGCGCACAGGAG	CRTC1_g1	GCGGCGCAGGCGCACAGGAG	ENSG00000105662	CRTC1	27.223	30.3034	3.08038	0.999996	0.0277506	0.0277506	0.012658	0.0404086	4	TRUE	FALSE		FALSE	inactive_exp	1457: SEQUENCE-driven (AGGAG) (13)	1096: SEQUENCE-driven (AGGAG) (13)	7.68033	TRUE	0.998163	118	32.752	32.3581	-0.393915	0.999997	0.0401117	0.0401117	-0.0017417	0.03837	13	TRUE	FALSE		FALSE	inactive_exp	1558: SEQUENCE-driven (CAGGAG) (2)	582: SEQUENCE-driven (CAGGAG) (2)	1474.25	TRUE	0.99462	269	TRUE	['GAG', 'GGAG', 'AGGAG']	FALSE	FALSE	FALSE	FALSE	TRUE	TRUE	FALSE	FALSE	32	FALSE	FALSE	93	FALSE
CRTC1_GCGGGCGGCGAGCAGTGCGC	CRTC1_g4	GCGGGCGGCGAGCAGTGCGC	ENSG00000105662	CRTC1	27.223	38.1245	10.9015	0.0343319	0.0277506	0.0277506	0.0771488	0.104899	13	TRUE	TRUE	2	FALSE	activated_exp	1987: neither (4)	1086: neither (5)	7.68033	TRUE	0.998163	147	32.752	39.1759	6.42389	0.568815	0.0401117	0.0401117	0.042601	0.0827127	36	TRUE	FALSE		FALSE	inactive_exp	2659: neither (9)	2267: neither (9)	1474.25	TRUE	0.99462	413	FALSE	[]	TRUE	FALSE	TRUE	FALSE	FALSE	FALSE	FALSE	FALSE	0	FALSE	FALSE	1	TRUE
CRTC2_GCAGCAGGGCTGCTGGGAAG	CRTC2_g1	GCAGCAGGGCTGCTGGGAAG	ENSG00000160741	CRTC2	24.883	0	-24.883	0.999999	0.020861	0.020861	-0.021588	-0.000727022	1	TRUE	FALSE		FALSE	inactive_exp	1349: neither (14)	130: neither (11)	20.5471	TRUE	0.999599	64	32.956	32.4863	-0.469673	0.999997	0.0410448	0.0410448	-0.0021174	0.0389274	9	TRUE	FALSE		FALSE	inactive_exp	1373: GENE-driven (PLAG1(2)) (4)	476: GENE-driven (PLAG1(2)) (4)	1987.25	TRUE	0.996628	161	TRUE	['GGAAG']	FALSE	FALSE	FALSE	FALSE	FALSE	FALSE	FALSE	FALSE	51	FALSE	FALSE	152	FALSE
CRTC2_GCCTGAGACTACGAACGGAA	CRTC2_g6	GCCTGAGACTACGAACGGAA	ENSG00000160741	CRTC2	24.883			0.999999	0.020861	0.020861	-0.0383503	-0.0174894	0	TRUE	FALSE		FALSE	inactive_exp	1039: neither (9)	118: neither (7)	20.5471	TRUE	0.999599	37	32.956	48.2872	15.3312	1.01186e-06	0.0410448	0.0410448	0.189857	0.230902	19	TRUE	TRUE	1	TRUE	activated_exp	297: neither (7)	327: neither (11)	1987.25	TRUE	0.996628	129	FALSE	[]	FALSE	TRUE	FALSE	TRUE	FALSE	FALSE	FALSE	FALSE	2	FALSE	FALSE	13	TRUE
CRTC2_GCTACGAACGGAAAGGAGAG	CRTC2_g3	GCTACGAACGGAAAGGAGAG	ENSG00000160741	CRTC2	24.883	0	-24.883	0.999998	0.020861	0.020861	-0.0217683	-0.000907348	0	TRUE	FALSE		FALSE	inactive_exp	1383: neither (4)	739: neither (5)	20.5471	TRUE	0.999599	7	32.956	39.7806	6.82462	0.99999	0.0410448	0.0410448	0.047503	0.0885478	4	TRUE	FALSE		FALSE	inactive_exp	singleton (GAGAG) (1)	singleton (GAGAG) (1)	1987.25	TRUE	0.996628	38	TRUE	['GAGAG', 'GAG']	FALSE	FALSE	FALSE	FALSE	FALSE	FALSE	FALSE	FALSE	37	FALSE	FALSE	28	FALSE
CRTC2_GTCCCCAGTCACGCAGCACT	CRTC2_g2	GTCCCCAGTCACGCAGCACT	ENSG00000160741	CRTC2	24.883	0	-24.883	0.999993	0.020861	0.020861	-0.020019	0.000841951	1	TRUE	FALSE		FALSE	inactive_exp	317: neither (4)	852: neither (4)	20.5471	TRUE	0.999599	86	32.956	30.8122	-2.14376	0.999997	0.0410448	0.0410448	-0.00880938	0.0322355	5	TRUE	FALSE		FALSE	inactive_exp	2158: neither (75)	1937: neither (7)	1987.25	TRUE	0.996628	107	FALSE	[]	FALSE	FALSE	FALSE	FALSE	FALSE	FALSE	FALSE	FALSE	47	FALSE	FALSE	1	FALSE
CRTC2_GTCCCTGAGAGGTGCAAGCT	CRTC2_g4	GTCCCTGAGAGGTGCAAGCT	ENSG00000160741	CRTC2	24.883			1	0.020861	0.020861	-0.02833	-0.00746902	0	TRUE	FALSE		FALSE	inactive_exp	1933: neither (8)	485: neither (15)	20.5471	TRUE	0.999599	16	32.956			0.999997	0.0410448	0.0410448	-0.0477347	-0.00668986	1	TRUE	FALSE		FALSE	inactive_exp	607: neither (4)	1602: neither (8)	1987.25	TRUE	0.996628	45	FALSE	[]	FALSE	FALSE	FALSE	FALSE	FALSE	FALSE	FALSE	FALSE	20	FALSE	FALSE	1	FALSE
CRTC2_GTCTCAGGGAGTAGCCGAGA	CRTC2_g5	GTCTCAGGGAGTAGCCGAGA	ENSG00000160741	CRTC2	24.883			0.999999	0.020861	0.020861	-0.0507349	-0.029874	0	TRUE	FALSE		FALSE	inactive_exp	428: neither (28)	2286: neither (48)	20.5471	TRUE	0.999599	62	32.956	16.3084	-16.6476	0.999999	0.0410448	0.0410448	-0.034756	0.00628886	4	TRUE	FALSE		FALSE	inactive_exp	264: neither (10)	2044: neither (7)	1987.25	TRUE	0.996628	136	FALSE	[]	FALSE	FALSE	FALSE	FALSE	FALSE	FALSE	FALSE	FALSE	13	FALSE	FALSE	2	FALSE
CRTC3_GCCCCACGCTCGCGGGCTGA	CRTC3_g6	GCCCCACGCTCGCGGGCTGA	ENSG00000140577	CRTC3	39.069	50.7482	11.6792	0.00827898	0.117701	0.117701	0.371468	0.48917	13	TRUE	TRUE	3	FALSE	activated_exp	1894: neither (2)	525: neither (2)	21.2426	TRUE	0.999618	41	41.561	57.8619	16.3009	2.11442e-28	0.108214	0.108214	0.570865	0.679079	60	TRUE	TRUE	3	FALSE	activated_exp	574: neither (15)	1548: neither (2)	1729.75	TRUE	0.99582	146	FALSE	[]	TRUE	TRUE	FALSE	FALSE	FALSE	FALSE	FALSE	FALSE	0	FALSE	FALSE	9	TRUE
CRTC3_GCCCGAGCCAGACCGGGAAG	CRTC3_g2	GCCCGAGCCAGACCGGGAAG	ENSG00000140577	CRTC3	39.069	52.9457	13.8767	0.105757	0.117701	0.117701	0.521856	0.639558	6	TRUE	FALSE		FALSE	inactive_exp	1369: neither (8)	896: neither (6)	21.2426	TRUE	0.999618	13	41.561	52.2527	10.6917	0.125965	0.108214	0.108214	0.252741	0.360955	14	TRUE	FALSE		FALSE	inactive_exp	917: SEQUENCE-driven (GGAAG) (7)	236: SEQUENCE-driven (GGAAG) (7)	1729.75	TRUE	0.99582	49	TRUE	['GGAAG']	FALSE	FALSE	FALSE	FALSE	FALSE	TRUE	FALSE	FALSE	33	FALSE	FALSE	237	FALSE
CRTC3_GCCCGGCCTCCAGTCTGCCC	CRTC3_g5	GCCCGGCCTCCAGTCTGCCC	ENSG00000140577	CRTC3	39.069	56.5435	17.4745	2.42159e-27	0.117701	0.117701	0.874166	0.991867	32	TRUE	TRUE	1	TRUE	activated_exp	2054: GENE-driven (RUNX2(2)) (4)	1040: neither (3)	21.2426	TRUE	0.999618	55	41.561	62.8082	21.2472	3.54652e-103	0.108214	0.108214	1.07747	1.18568	87	TRUE	TRUE	1	TRUE	activated_exp	65: SEQUENCE-driven (CCC) (27)	1983: SEQUENCE-driven (CCC) (25)	1729.75	TRUE	0.99582	166	TRUE	['CCC']	FALSE	FALSE	FALSE	FALSE	FALSE	TRUE	FALSE	FALSE	3	FALSE	FALSE	21	FALSE
CRTC3_GGCCCCGGCCCCACGCTCGC	CRTC3_g4	GGCCCCGGCCCCACGCTCGC	ENSG00000140577	CRTC3	39.069	47.1138	8.04481	0.000196844	0.117701	0.117701	0.196325	0.314026	50	TRUE	TRUE	5	FALSE	activated_exp	1613: neither (15)	1383: neither (10)	21.2426	TRUE	0.999618	199	41.561	53.6065	12.0455	8.7167e-27	0.108214	0.108214	0.312226	0.42044	137	TRUE	TRUE	5	FALSE	activated_exp	2611: neither (5)	2631: neither (5)	1729.75	TRUE	0.99582	486	FALSE	[]	TRUE	TRUE	FALSE	FALSE	FALSE	FALSE	FALSE	FALSE	5	FALSE	FALSE	0	TRUE
CRTC3_GGGCGGGTCCCGAGCCAGAC	CRTC3_g3	GGGCGGGTCCCGAGCCAGAC	ENSG00000140577	CRTC3	39.069	50.3289	11.2599	3.24554e-05	0.117701	0.117701	0.347111	0.464812	22	TRUE	TRUE	4	FALSE	activated_exp	1252: neither (23)	1404: neither (7)	21.2426	TRUE	0.999618	69	41.561	55.7534	14.1924	2.92782e-12	0.108214	0.108214	0.427279	0.535494	43	TRUE	TRUE	4	FALSE	activated_exp	281: neither (5)	1516: neither (7)	1729.75	TRUE	0.99582	126	FALSE	[]	TRUE	TRUE	FALSE	FALSE	FALSE	FALSE	FALSE	FALSE	14	FALSE	FALSE	5	TRUE
CRTC3_GTGGGGCCGGGGCAGACTGG	CRTC3_g1	GTGGGGCCGGGGCAGACTGG	ENSG00000140577	CRTC3	39.069	53.4035	14.3345	2.51256e-05	0.117701	0.117701	0.558615	0.676316	12	TRUE	TRUE	2	FALSE	activated_exp	1862: neither (6)	476: neither (14)	21.2426	TRUE	0.999618	31	41.561	59.2691	17.7081	2.0338e-99	0.108214	0.108214	0.687528	0.795742	144	TRUE	TRUE	2	FALSE	activated_exp	2569: neither (24)	2606: neither (13)	1729.75	TRUE	0.99582	330	FALSE	[]	TRUE	TRUE	TRUE	TRUE	FALSE	FALSE	FALSE	FALSE	40	FALSE	FALSE	442	TRUE
CRX_GAGGAGGGGATTAAGCAGAC	CRX_g4	GAGGAGGGGATTAAGCAGAC	ENSG00000105392	CRX	0	0	0	0.999998	0.000191596	0.000191596	-0.000740639	-0.000549043	0	FALSE	FALSE		FALSE	inactive_nonexp	1953: neither (9)	165: neither (12)	0	FALSE	0	50	0	0	0	0.999991	0.000850932	0.000850932	-0.000976509	-0.000125577	0	FALSE	FALSE		FALSE	inactive_nonexp	224: neither (5)	1289: neither (8)	8.5	FALSE	0.00216264	76	FALSE	[]	FALSE	FALSE	FALSE	FALSE	FALSE	FALSE	FALSE	FALSE	6	FALSE	FALSE	9	FALSE
CRX_GAGGGTAATCCCGGCCAAGG	CRX_g3	GAGGGTAATCCCGGCCAAGG	ENSG00000105392	CRX	0	34.8444	34.8444	8.47026e-26	0.000191596	0.000191596	0.0701185	0.0703101	2	FALSE	TRUE	2	FALSE	activated_nonexp	348: neither (14)	2225: neither (5)	0	FALSE	0	40	0	49.9457	49.9457	0	0.000850932	0.000850932	0.277487	0.278338	14	FALSE	TRUE	2	FALSE	activated_nonexp	108: multi-GENE-driven (CRX(3), OTX2(5)) (11)	1951: multi-GENE-driven (CRX(3), OTX2(5)) (11)	8.5	FALSE	0.00216264	100	FALSE	[]	TRUE	TRUE	FALSE	FALSE	FALSE	FALSE	FALSE	FALSE	12	TRUE	FALSE	101	TRUE
CRX_GCCAAGGTGGGGGACTCGAC	CRX_g6	GCCAAGGTGGGGGACTCGAC	ENSG00000105392	CRX	0	47.8243	47.8243	1.58835e-148	0.000191596	0.000191596	0.342254	0.342446	2	FALSE	TRUE	1	TRUE	activated_nonexp	1227: neither (7)	5: neither (14)	0	FALSE	0	15	0	50.7388	50.7388	0	0.000850932	0.000850932	0.303508	0.304359	11	FALSE	TRUE	1	TRUE	activated_nonexp	108: multi-GENE-driven (CRX(3), OTX2(5)) (11)	1951: multi-GENE-driven (CRX(3), OTX2(5)) (11)	8.5	FALSE	0.00216264	61	FALSE	[]	TRUE	TRUE	TRUE	TRUE	FALSE	FALSE	FALSE	FALSE	1	TRUE	FALSE	29	TRUE
CRX_GGGAACTCGGAGGGTAATCC	CRX_g1	GGGAACTCGGAGGGTAATCC	ENSG00000105392	CRX	0	22.3997	22.3997	0.401497	0.000191596	0.000191596	0.0152168	0.0154084	1	FALSE	FALSE		FALSE	inactive_nonexp	186: multi-GENE-driven (FOXC1(2), FOXC2(4), GLI1(3), SOX13(3), ZEB2(4)) (27)	2098: neither (10)	0	FALSE	0	66	0	41.2145	41.2145	3.46955e-53	0.000850932	0.000850932	0.103226	0.104077	4	FALSE	TRUE	5	FALSE	activated_nonexp	108: multi-GENE-driven (CRX(3), OTX2(5)) (11)	1951: multi-GENE-driven (CRX(3), OTX2(5)) (11)	8.5	FALSE	0.00216264	65	FALSE	[]	FALSE	TRUE	FALSE	FALSE	FALSE	FALSE	FALSE	FALSE	51	TRUE	FALSE	10	TRUE
CRX_GGGGCACCAGGAGGTGACAT	CRX_g5	GGGGCACCAGGAGGTGACAT	ENSG00000105392	CRX	0	29.4749	29.4749	0.00355884	0.000191596	0.000191596	0.0363338	0.0365254	1	FALSE	TRUE	4	FALSE	activated_nonexp	833: neither (28)	1645: neither (6)	0	FALSE	0	24	0	43.9791	43.9791	5.26868e-47	0.000850932	0.000850932	0.141251	0.142102	4	FALSE	TRUE	4	FALSE	activated_nonexp	473: neither (4)	1356: neither (3)	8.5	FALSE	0.00216264	34	FALSE	[]	TRUE	TRUE	FALSE	FALSE	FALSE	FALSE	FALSE	FALSE	4	FALSE	FALSE	4	TRUE
CRX_GGTAATCCCGGCCAAGGTGG	CRX_g2	GGTAATCCCGGCCAAGGTGG	ENSG00000105392	CRX	0	33.3707	33.3707	1.92871e-09	0.000191596	0.000191596	0.0585495	0.0587411	1	FALSE	TRUE	3	FALSE	activated_nonexp	1379: neither (20)	1290: neither (20)	0	FALSE	0	21	0	48.4216	48.4216	8.63399e-166	0.000850932	0.000850932	0.233582	0.234433	5	FALSE	TRUE	3	FALSE	activated_nonexp	570: SEQUENCE-driven (GGTGG) (7)	1569: SEQUENCE-driven (GGTGG) (7)	8.5	FALSE	0.00216264	38	FALSE	[]	TRUE	TRUE	FALSE	FALSE	FALSE	TRUE	FALSE	FALSE	17	FALSE	FALSE	69	FALSE
CSDC2_GACGCCTTCCAGCTGACGTC	CSDC2_g6	GACGCCTTCCAGCTGACGTC	ENSG00000172346	CSDC2	27.074	33.6298	6.5558	0.999986	0.0272502	0.0272502	0.0333776	0.0606278	4	TRUE	FALSE		FALSE	inactive_exp	1722: neither (7)	173: neither (7)	23.56	TRUE	0.999671	92	13.171			0.999999	0.00441589	0.00441589	-0.00886206	-0.00444618	0	FALSE	FALSE		FALSE	inactive_nonexp	631: neither (10)	1464: neither (3)	814	TRUE	0.985587	186	FALSE	[]	FALSE	FALSE	FALSE	FALSE	FALSE	FALSE	FALSE	FALSE	1	FALSE	FALSE	1	FALSE
CSDC2_GCCCTGCTTAAAGGGACACC	CSDC2_g3	GCCCTGCTTAAAGGGACACC	ENSG00000172346	CSDC2	27.074	54.5207	27.4467	4.14508e-115	0.0272502	0.0272502	0.747743	0.774993	31	TRUE	TRUE	2	FALSE	activated_exp	403: neither (12)	2259: neither (12)	23.56	TRUE	0.999671	86	13.171	55.0783	41.9073	0	0.00441589	0.00441589	0.491865	0.496281	90	FALSE	TRUE	2	FALSE	activated_nonexp	2367: neither (2)	2385: neither (2)	814	TRUE	0.985587	329	FALSE	[]	TRUE	TRUE	FALSE	FALSE	FALSE	FALSE	FALSE	FALSE	9	FALSE	FALSE	13	TRUE
CSDC2_GCGCAGCTGAGCCTCTCACC	CSDC2_g4	GCGCAGCTGAGCCTCTCACC	ENSG00000172346	CSDC2	27.074	57.9806	30.9066	0	0.0272502	0.0272502	1.15472	1.18197	81	TRUE	TRUE	1	TRUE	activated_exp	920: neither (9)	228: neither (9)	23.56	TRUE	0.999671	141	13.171	51.6825	38.5115	2.92994e-139	0.00441589	0.00441589	0.334081	0.338497	19	FALSE	TRUE	3	FALSE	activated_nonexp	106: SEQUENCE-driven (ACC) (9)	1950: neither (3)	814	TRUE	0.985587	101	FALSE	[]	TRUE	TRUE	TRUE	FALSE	FALSE	FALSE	FALSE	FALSE	4	FALSE	FALSE	14	TRUE
CSDC2_GCTCCCTGACGTCAGCTGGA	CSDC2_g2	GCTCCCTGACGTCAGCTGGA	ENSG00000172346	CSDC2	27.074	41.1599	14.0859	0.0080717	0.0272502	0.0272502	0.124649	0.151899	8	TRUE	TRUE	5	FALSE	activated_exp	39: SEQUENCE-driven (TGGA) (11)	1870: SEQUENCE-driven (TGGA) (12)	23.56	TRUE	0.999671	79	13.171			0.999995	0.00441589	0.00441589	-0.00754802	-0.00313214	0	FALSE	FALSE		FALSE	inactive_nonexp	1463: SEQUENCE-driven (TGGA) (2)	779: SEQUENCE-driven (TGGA) (2)	814	TRUE	0.985587	85	TRUE	['GGA', 'CTGGA']	FALSE	FALSE	FALSE	FALSE	TRUE	TRUE	FALSE	FALSE	13	FALSE	FALSE	48	FALSE
CSDC2_GGACTCAGGAGGTGATGTCT	CSDC2_g5	GGACTCAGGAGGTGATGTCT	ENSG00000172346	CSDC2	27.074	53.1178	26.0438	2.15675e-46	0.0272502	0.0272502	0.625909	0.653159	18	TRUE	TRUE	3	FALSE	activated_exp	1888: neither (4)	483: neither (14)	23.56	TRUE	0.999671	46	13.171	57.894	44.723	0	0.00441589	0.00441589	0.677123	0.681539	33	FALSE	TRUE	1	TRUE	activated_nonexp	551: neither (4)	1516: neither (7)	814	TRUE	0.985587	101	FALSE	[]	TRUE	TRUE	FALSE	TRUE	FALSE	FALSE	FALSE	FALSE	4	FALSE	FALSE	4	TRUE
CSDC2_GTGACTCAGGAGGTGATGTC	CSDC2_g1	GTGACTCAGGAGGTGATGTC	ENSG00000172346	CSDC2	27.074	50.2472	23.1732	1.74625e-15	0.0272502	0.0272502	0.432945	0.460195	9	TRUE	TRUE	4	FALSE	activated_exp	1285: neither (2)	1413: neither (7)	23.56	TRUE	0.999671	27	13.171	50.428	37.257	3.03687e-62	0.00441589	0.00441589	0.289474	0.29389	8	FALSE	TRUE	4	FALSE	activated_nonexp	2199: neither (6)	2090: neither (25)	814	TRUE	0.985587	56	FALSE	[]	TRUE	TRUE	FALSE	FALSE	FALSE	FALSE	FALSE	FALSE	21	FALSE	FALSE	7	TRUE
CSDE1_GCACTTAACCACAACCAACA	CSDE1_g2	GCACTTAACCACAACCAACA	ENSG00000009307	CSDE1	62.029	68.4059	6.37693	0.000144337	1.93672	1.93672	2.27858	4.2153	31	TRUE	TRUE	1	TRUE	activated_exp	1162: neither (5)	1293: neither (4)	327.049	TRUE	0.999985	31	69.95	75.0589	5.10892	0.193675	2.651	2.651	2.06315	4.71415	33	TRUE	FALSE		FALSE	inactive_exp	1266: neither (6)	332: neither (4)	44534	TRUE	0.999913	35	FALSE	[]	TRUE	FALSE	TRUE	FALSE	FALSE	FALSE	FALSE	FALSE	12	FALSE	FALSE	12	TRUE
CSDE1_GCGGGCGCGTGCACGAGAAG	CSDE1_g3	GCGGGCGCGTGCACGAGAAG	ENSG00000009307	CSDE1	62.029	65.4372	3.40821	0.0463468	1.93672	1.93672	0.998153	2.93487	90	TRUE	TRUE	4	FALSE	activated_exp	1730: SEQUENCE-driven (GAAG) (12)	300: SEQUENCE-driven (AGAAG) (7)	327.049	TRUE	0.999985	98	69.95	74.546	4.59605	1.02308e-11	2.651	2.651	1.79844	4.44944	220	TRUE	TRUE	3	FALSE	activated_exp	915: SEQUENCE-driven (AGAAG) (17)	234: SEQUENCE-driven (AGAAG) (18)	44534	TRUE	0.999913	228	FALSE	[]	TRUE	TRUE	FALSE	FALSE	TRUE	TRUE	FALSE	FALSE	11	FALSE	FALSE	80	FALSE
CSDE1_GGCCACCCCTAGTGTCCAGG	CSDE1_g4	GGCCACCCCTAGTGTCCAGG	ENSG00000009307	CSDE1	62.029	67.0724	5.04345	0.931313	1.93672	1.93672	1.64591	3.58263	19	TRUE	FALSE		FALSE	inactive_exp	1529: neither (5)	1269: neither (5)	327.049	TRUE	0.999985	20	69.95	73.4982	3.5482	0.00035487	2.651	2.651	1.30304	3.95404	192	TRUE	TRUE	4	FALSE	activated_exp	1121: SEQUENCE-driven (CAGG) (14)	194: SEQUENCE-driven (CAGG) (11)	44534	TRUE	0.999913	202	TRUE	['CCAGG']	FALSE	FALSE	FALSE	FALSE	FALSE	TRUE	FALSE	FALSE	4	FALSE	FALSE	66	FALSE
CSDE1_GTCAACACGCTTGCGCAGCA	CSDE1_g6	GTCAACACGCTTGCGCAGCA	ENSG00000009307	CSDE1	62.029	65.4996	3.47055	1	1.93672	1.93672	1.02058	2.9573	23	TRUE	FALSE		FALSE	inactive_exp	1593: neither (3)	149: neither (8)	327.049	TRUE	0.999985	24	69.95	69.7003	-0.249715	0.999999	2.651	2.651	-0.0735677	2.57743	86	TRUE	FALSE		FALSE	inactive_exp	679: neither (3)	1663: neither (62)	44534	TRUE	0.999913	94	FALSE	[]	FALSE	FALSE	FALSE	FALSE	FALSE	FALSE	FALSE	FALSE	0	FALSE	FALSE	1	FALSE
CSDE1_GTGTAATGCAGCCACCATGT	CSDE1_g1	GTGTAATGCAGCCACCATGT	ENSG00000009307	CSDE1	62.029	66.8928	4.86376	0.0661266	1.93672	1.93672	1.56845	3.50517	37	TRUE	TRUE	3	FALSE	activated_exp	1976: neither (13)	225: neither (3)	327.049	TRUE	0.999985	38	69.95	74.6585	4.70849	0.0269202	2.651	2.651	1.85525	4.50625	76	TRUE	TRUE	2	FALSE	activated_exp	14: neither (4)	1910: neither (12)	44534	TRUE	0.999913	79	FALSE	[]	TRUE	TRUE	FALSE	FALSE	FALSE	FALSE	FALSE	FALSE	33	FALSE	FALSE	4	TRUE
CSDE1_GTTACATTACATTCCTTCTT	CSDE1_g5	GTTACATTACATTCCTTCTT	ENSG00000009307	CSDE1	62.029	68.2958	6.26681	2.60397e-05	1.93672	1.93672	2.22251	4.15923	36	TRUE	TRUE	2	FALSE	activated_exp	1731: neither (3)	888: neither (4)	327.049	TRUE	0.999985	40	69.95	76.0983	6.14833	3.98998e-19	2.651	2.651	2.64875	5.29975	195	TRUE	TRUE	1	TRUE	activated_exp	2650: neither (5)	2149: neither (15)	44534	TRUE	0.999913	197	FALSE	[]	TRUE	TRUE	FALSE	TRUE	FALSE	FALSE	FALSE	FALSE	3	FALSE	FALSE	7	TRUE
CTBP1_GCGGGCCCGCAGGGTCCTCG	CTBP1_g2	GCGGGCCCGCAGGGTCCTCG	ENSG00000159692	CTBP1	43.817	46.9358	3.11878	0.999999	0.210049	0.210049	0.0972215	0.307271	50	TRUE	FALSE		FALSE	inactive_exp	197: neither (7)	1806: neither (7)	104.339	TRUE	0.999952	176	55.051	59.5364	4.48539	0.000459474	0.49473	0.49473	0.325362	0.820092	210	TRUE	TRUE	1	TRUE	activated_exp	2164: neither (8)	1124: neither (2)	8948.25	TRUE	0.999565	386	FALSE	[]	FALSE	TRUE	FALSE	TRUE	FALSE	FALSE	FALSE	FALSE	2	FALSE	FALSE	7	TRUE
CTBP1_GGACTCACGCGGGCGGCTCA	CTBP1_g5	GGACTCACGCGGGCGGCTCA	ENSG00000159692	CTBP1	43.817	43.146	-0.671043	0.999994	0.210049	0.210049	-0.0165063	0.193543	23	TRUE	FALSE		FALSE	inactive_exp	2242: GENE-driven (NFATC1(4)) (7)	958: neither (5)	104.339	TRUE	0.999952	87	55.051	57.0629	2.01192	0.999993	0.49473	0.49473	0.125879	0.620609	87	TRUE	FALSE		FALSE	inactive_exp	19: neither (14)	1227: neither (3)	8948.25	TRUE	0.999565	165	FALSE	[]	FALSE	FALSE	FALSE	FALSE	FALSE	FALSE	FALSE	FALSE	0	FALSE	FALSE	0	FALSE
CTBP1_GGCCGCTCGCGCCTCTCGAT	CTBP1_g4	GGCCGCTCGCGCCTCTCGAT	ENSG00000159692	CTBP1	43.817	45.0691	1.25208	0.999995	0.210049	0.210049	0.034648	0.244697	15	TRUE	FALSE		FALSE	inactive_exp	1309: neither (3)	259: neither (5)	104.339	TRUE	0.999952	51	55.051	53.3766	-1.6744	0.999997	0.49473	0.49473	-0.0850331	0.409697	64	TRUE	FALSE		FALSE	inactive_exp	456: neither (17)	1538: neither (7)	8948.25	TRUE	0.999565	152	FALSE	[]	FALSE	FALSE	FALSE	FALSE	FALSE	FALSE	FALSE	FALSE	1	FALSE	FALSE	0	FALSE
CTBP1_GGCGCACGGACTCACGCGGG	CTBP1_g1	GGCGCACGGACTCACGCGGG	ENSG00000159692	CTBP1	43.817	47.2794	3.46239	0.999995	0.210049	0.210049	0.110371	0.32042	30	TRUE	FALSE		FALSE	inactive_exp	1891: neither (10)	497: neither (11)	104.339	TRUE	0.999952	102	55.051	56.0593	1.00827	0.999989	0.49473	0.49473	0.0595252	0.554255	58	TRUE	FALSE		FALSE	inactive_exp	1376: SEQUENCE-driven (CGGG) (2)	480: SEQUENCE-driven (CGGG) (2)	8948.25	TRUE	0.999565	116	TRUE	['GGG']	FALSE	FALSE	FALSE	FALSE	FALSE	TRUE	FALSE	FALSE	16	FALSE	FALSE	2	FALSE
CTBP1_GGGCGGCGCACGGACTCACG	CTBP1_g6	GGGCGGCGCACGGACTCACG	ENSG00000159692	CTBP1	43.817	34.8536	-8.96335	1	0.210049	0.210049	-0.13966	0.070389	18	TRUE	FALSE		FALSE	inactive_exp	1329: GENE-driven (HES4(6)) (11)	1296: neither (3)	104.339	TRUE	0.999952	105	55.051	59.2801	4.22909	0.279313	0.49473	0.49473	0.301991	0.796721	92	TRUE	FALSE		FALSE	inactive_exp	1167: neither (5)	2631: neither (5)	8948.25	TRUE	0.999565	175	FALSE	[]	FALSE	FALSE	FALSE	FALSE	FALSE	FALSE	FALSE	FALSE	0	FALSE	FALSE	2	FALSE
CTBP1_GTCCCCGCCCGCGCGGTCGT	CTBP1_g3	GTCCCCGCCCGCGCGGTCGT	ENSG00000159692	CTBP1	43.817	32.8485	-10.9685	1	0.210049	0.210049	-0.154933	0.0551164	15	TRUE	FALSE		FALSE	inactive_exp	2103: neither (10)	568: neither (13)	104.339	TRUE	0.999952	78	55.051	51.2083	-3.84271	0.999998	0.49473	0.49473	-0.173848	0.320882	67	TRUE	FALSE		FALSE	inactive_exp	2130: neither (12)	1897: neither (4)	8948.25	TRUE	0.999565	166	FALSE	[]	FALSE	FALSE	FALSE	FALSE	FALSE	FALSE	FALSE	FALSE	2	FALSE	FALSE	3	FALSE
CTBP2_GAAAGTGCACACAAGCGCGG	CTBP2_g1	GAAAGTGCACACAAGCGCGG	ENSG00000175029	CTBP2	50.83	54.1711	3.34112	1	0.494071	0.494071	0.248609	0.74268	7	TRUE	FALSE		FALSE	inactive_exp	803: neither (5)	131: neither (7)	71.7745	TRUE	0.999925	13	59.937	65.3374	5.40043	0.101993	0.857982	0.857982	0.718564	1.57655	59	TRUE	FALSE		FALSE	inactive_exp	477: neither (26)	1148: neither (28)	10644.5	TRUE	0.999645	78	FALSE	[]	FALSE	FALSE	FALSE	FALSE	FALSE	FALSE	FALSE	FALSE	22	FALSE	FALSE	5	FALSE
CTBP2_GGCCCTCCCAAGCTGCAACT	CTBP2_g6	GGCCCTCCCAAGCTGCAACT	ENSG00000175029	CTBP2	50.83	51.358	0.527983	0.999996	0.494071	0.494071	0.0328873	0.526958	28	TRUE	FALSE		FALSE	inactive_exp	950: neither (13)	1607: neither (6)	71.7745	TRUE	0.999925	60	59.937	61.7064	1.76938	0.999998	0.857982	0.857982	0.189204	1.04719	97	TRUE	FALSE		FALSE	inactive_exp	1926: neither (13)	2078: neither (16)	10644.5	TRUE	0.999645	156	FALSE	[]	FALSE	FALSE	FALSE	FALSE	FALSE	FALSE	FALSE	FALSE	1	FALSE	FALSE	3	FALSE
CTBP2_GGGGCGAGGCCGGCCCATGT	CTBP2_g5	GGGGCGAGGCCGGCCCATGT	ENSG00000175029	CTBP2	50.83	52.5809	1.75086	0.999999	0.494071	0.494071	0.117664	0.611734	46	TRUE	FALSE		FALSE	inactive_exp	150: neither (9)	1451: neither (8)	71.7745	TRUE	0.999925	91	59.937	62.0813	2.14433	0.999989	0.857982	0.857982	0.234426	1.09241	101	TRUE	FALSE		FALSE	inactive_exp	218: neither (4)	1269: neither (7)	10644.5	TRUE	0.999645	146	FALSE	[]	FALSE	FALSE	FALSE	FALSE	FALSE	FALSE	FALSE	FALSE	1	FALSE	FALSE	9	FALSE
CTBP2_GGTTAGACTGATGAAGCCGG	CTBP2_g4	GGTTAGACTGATGAAGCCGG	ENSG00000175029	CTBP2	50.83	48.0843	-2.74566	0.999998	0.494071	0.494071	-0.140583	0.353488	11	TRUE	FALSE		FALSE	inactive_exp	1892: neither (12)	528: neither (10)	71.7745	TRUE	0.999925	25	59.937	58.7783	-1.15867	1	0.857982	0.857982	-0.105025	0.752957	77	TRUE	FALSE		FALSE	inactive_exp	966: SEQUENCE-driven (CCGG) (2)	35: SEQUENCE-driven (CCGG) (2)	10644.5	TRUE	0.999645	131	FALSE	[]	FALSE	FALSE	FALSE	FALSE	FALSE	TRUE	FALSE	FALSE	5	FALSE	FALSE	4	FALSE
CTBP2_GTACAAATCGGCTCTCTCGG	CTBP2_g2	GTACAAATCGGCTCTCTCGG	ENSG00000175029	CTBP2	50.83	61.346	10.516	1.315e-11	0.494071	0.494071	1.28774	1.78182	34	TRUE	TRUE	1	TRUE	activated_exp	952: neither (7)	1741: neither (11)	71.7745	TRUE	0.999925	46	59.937	69.8869	9.94989	1.05008e-32	0.857982	0.857982	1.77429	2.63227	124	TRUE	TRUE	1	TRUE	activated_exp	singleton (CTCGG) (1)	2544: SEQUENCE-driven (CGG) (13)	10644.5	TRUE	0.999645	147	FALSE	[]	TRUE	TRUE	TRUE	TRUE	FALSE	TRUE	FALSE	FALSE	8	FALSE	FALSE	21	FALSE
CTBP2_GTGTAGTGAGGAGTATCTGA	CTBP2_g3	GTGTAGTGAGGAGTATCTGA	ENSG00000175029	CTBP2	50.83	55.602	4.77197	0.999999	0.494071	0.494071	0.390253	0.884324	20	TRUE	FALSE		FALSE	inactive_exp	1761: neither (6)	356: neither (5)	71.7745	TRUE	0.999925	32	59.937	65.8716	5.93458	0.0597909	0.857982	0.857982	0.816346	1.67433	41	TRUE	TRUE	2	FALSE	activated_exp	2280: neither (7)	2255: neither (6)	10644.5	TRUE	0.999645	55	FALSE	[]	FALSE	TRUE	FALSE	FALSE	FALSE	FALSE	FALSE	FALSE	5	FALSE	FALSE	6	TRUE
CTCFL_GAAAAGAGGGGGCGTGAAGG	CTCFL_g6	GAAAAGAGGGGGCGTGAAGG	ENSG00000124092	CTCFL	0	0	0	1	3.42194e-05	3.42194e-05	-0.00016037	-0.00012615	0	FALSE	FALSE		FALSE	inactive_nonexp	1607: neither (3)	661: neither (3)	0.0012265	FALSE	2.50704e-07	63	0	0	0	0.99999	6.89866e-05	6.89866e-05	-5.10639e-05	1.79226e-05	0	FALSE	FALSE		FALSE	inactive_nonexp	162: neither (29)	1266: neither (6)	7.25	FALSE	0.00138269	72	TRUE	['GAAGG']	FALSE	FALSE	FALSE	FALSE	FALSE	FALSE	FALSE	FALSE	3	FALSE	FALSE	17	FALSE
CTCFL_GAGGGGGTGATGTACTGTGG	CTCFL_g4	GAGGGGGTGATGTACTGTGG	ENSG00000124092	CTCFL	0	0	0	0.999997	3.42194e-05	3.42194e-05	-2.21994e-05	1.20201e-05	0	FALSE	FALSE		FALSE	inactive_nonexp	826: neither (17)	1652: neither (6)	0.0012265	FALSE	2.50704e-07	94	0	0	0	0.999972	6.89866e-05	6.89866e-05	-6.27588e-05	6.2278e-06	0	FALSE	FALSE		FALSE	inactive_nonexp	1009: SEQUENCE-driven (TGTGG) (12)	76: SEQUENCE-driven (GTGG) (21)	7.25	FALSE	0.00138269	233	FALSE	[]	FALSE	FALSE	FALSE	FALSE	FALSE	TRUE	FALSE	FALSE	7	FALSE	FALSE	23	FALSE
CTCFL_GCAGGCGCGGAGCGGAAAAG	CTCFL_g5	GCAGGCGCGGAGCGGAAAAG	ENSG00000124092	CTCFL	0	0	0	0.999998	3.42194e-05	3.42194e-05	-3.01727e-05	4.04669e-06	0	FALSE	FALSE		FALSE	inactive_nonexp	754: neither (5)	200: neither (5)	0.0012265	FALSE	2.50704e-07	59	0	0	0	0.999993	6.89866e-05	6.89866e-05	-0.000131374	-6.23875e-05	0	FALSE	FALSE		FALSE	inactive_nonexp	1265: neither (11)	330: neither (11)	7.25	FALSE	0.00138269	257	FALSE	[]	FALSE	FALSE	FALSE	FALSE	FALSE	FALSE	FALSE	FALSE	7	FALSE	FALSE	34	FALSE
CTCFL_GCGGATGAGGAGGACCCCAG	CTCFL_g1	GCGGATGAGGAGGACCCCAG	ENSG00000124092	CTCFL	0	0	0	0.999998	3.42194e-05	3.42194e-05	-3.14348e-05	2.7846e-06	0	FALSE	FALSE		FALSE	inactive_nonexp	424: neither (23)	2282: neither (23)	0.0012265	FALSE	2.50704e-07	61	0	0	0	0.999998	6.89866e-05	6.89866e-05	-0.000187353	-0.000118366	0	FALSE	FALSE		FALSE	inactive_nonexp	1811: SEQUENCE-driven (CCCAG) (17)	435: SEQUENCE-driven (CCCAG) (20)	7.25	FALSE	0.00138269	124	FALSE	[]	FALSE	FALSE	FALSE	FALSE	FALSE	TRUE	FALSE	FALSE	95	FALSE	FALSE	171	FALSE
CTCFL_GGCGCGGAGCGGAAAAGAGG	CTCFL_g3	GGCGCGGAGCGGAAAAGAGG	ENSG00000124092	CTCFL	0	0	0	1	3.42194e-05	3.42194e-05	-3.96348e-05	-5.41536e-06	0	FALSE	FALSE		FALSE	inactive_nonexp	2097: SEQUENCE-driven (AGAGG) (17)	1010: SEQUENCE-driven (AGAGG) (17)	0.0012265	FALSE	2.50704e-07	28	0	0	0	0.999999	6.89866e-05	6.89866e-05	-3.97875e-05	2.91991e-05	0	FALSE	FALSE		FALSE	inactive_nonexp	1036: SEQUENCE-driven (AGAGG) (16)	116: SEQUENCE-driven (AGAGG) (19)	7.25	FALSE	0.00138269	65	TRUE	['AGAGG', 'GAGG']	FALSE	FALSE	FALSE	FALSE	TRUE	TRUE	FALSE	FALSE	26	FALSE	FALSE	131	FALSE
CTCFL_GGGGCACTGGTGGACCTGGG	CTCFL_g2	GGGGCACTGGTGGACCTGGG	ENSG00000124092	CTCFL	0	0	0	0.999999	3.42194e-05	3.42194e-05	-2.04349e-05	1.37845e-05	0	FALSE	FALSE		FALSE	inactive_nonexp	1440: SEQUENCE-driven (TGGACCTGGG) (2)	1194: SEQUENCE-driven (TGGACCTGGG) (2)	0.0012265	FALSE	2.50704e-07	79	0	0	0	0.999995	6.89866e-05	6.89866e-05	-0.000195417	-0.00012643	0	FALSE	FALSE		FALSE	inactive_nonexp	singleton (CTGGG) (1)	singleton (CTGGG) (1)	7.25	FALSE	0.00138269	120	TRUE	['GGG', 'TGGG']	FALSE	FALSE	FALSE	FALSE	TRUE	FALSE	FALSE	FALSE	28	FALSE	FALSE	36	FALSE
CTCF_GCCCTCGCCGGGTCGCTCGT	CTCF_g3	GCCCTCGCCGGGTCGCTCGT	ENSG00000102974	CTCF	44.521	49.2174	4.69641	0.773194	0.228866	0.228866	0.177024	0.40589	38	TRUE	FALSE		FALSE	inactive_exp	singleton (CTCGT) (1)	singleton (CTCGT) (1)	22.3718	TRUE	0.999646	103	54.183	55.461	1.27797	0.999999	0.448638	0.448638	0.0694819	0.51812	48	TRUE	FALSE		FALSE	inactive_exp	156: neither (4)	2043: neither (7)	4176	TRUE	0.998849	113	FALSE	[]	FALSE	FALSE	FALSE	FALSE	FALSE	FALSE	FALSE	FALSE	5	FALSE	FALSE	2	FALSE
CTCF_GCGGCCGGGCGGCGAGTAGA	CTCF_g4	GCGGCCGGGCGGCGAGTAGA	ENSG00000102974	CTCF	44.521	48.6184	4.09741	0.999997	0.228866	0.228866	0.148402	0.377268	42	TRUE	FALSE		FALSE	inactive_exp	564: neither (4)	2032: neither (4)	22.3718	TRUE	0.999646	135	54.183	57.5027	3.31973	0.297308	0.448638	0.448638	0.203501	0.652139	155	TRUE	FALSE		FALSE	inactive_exp	2158: neither (75)	2101: neither (4)	4176	TRUE	0.998849	328	FALSE	[]	FALSE	FALSE	FALSE	FALSE	FALSE	FALSE	FALSE	FALSE	0	FALSE	FALSE	7	FALSE
CTCF_GCGGGCGGCGAGTAGAGGGC	CTCF_g1	GCGGGCGGCGAGTAGAGGGC	ENSG00000102974	CTCF	44.521	46.3513	1.83035	0.999997	0.228866	0.228866	0.0572707	0.286137	25	TRUE	FALSE		FALSE	inactive_exp	1116: neither (9)	1466: neither (15)	22.3718	TRUE	0.999646	79	54.183	60.0862	5.90317	0.685868	0.448638	0.448638	0.423822	0.87246	37	TRUE	FALSE		FALSE	inactive_exp	679: neither (3)	1663: neither (62)	4176	TRUE	0.998849	65	FALSE	[]	FALSE	FALSE	FALSE	FALSE	FALSE	FALSE	FALSE	FALSE	87	FALSE	FALSE	54	FALSE
CTCF_GGAGGGGAGGGGTTGGCGCA	CTCF_g2	GGAGGGGAGGGGTTGGCGCA	ENSG00000102974	CTCF	44.521	45.4279	0.906917	0.999995	0.228866	0.228866	0.0267933	0.25566	36	TRUE	FALSE		FALSE	inactive_exp	901: neither (10)	569: neither (5)	22.3718	TRUE	0.999646	133	54.183	53.1328	-1.0502	0.999999	0.448638	0.448638	-0.0500416	0.398596	74	TRUE	FALSE		FALSE	inactive_exp	866: neither (37)	1820: neither (8)	4176	TRUE	0.998849	188	FALSE	[]	FALSE	FALSE	FALSE	FALSE	FALSE	FALSE	FALSE	FALSE	30	FALSE	FALSE	102	FALSE
CTCF_GGGTTGGCGCAGGGCAGCAT	CTCF_g6	GGGTTGGCGCAGGGCAGCAT	ENSG00000102974	CTCF	44.521	38.5086	-6.01241	0.999998	0.228866	0.228866	-0.118941	0.109926	5	TRUE	FALSE		FALSE	inactive_exp	866: neither (3)	1675: neither (4)	22.3718	TRUE	0.999646	31	54.183	57.8057	3.62274	0.999999	0.448638	0.448638	0.226166	0.674804	82	TRUE	FALSE		FALSE	inactive_exp	1159: neither (6)	2671: neither (5)	4176	TRUE	0.998849	169	FALSE	[]	FALSE	FALSE	FALSE	FALSE	FALSE	FALSE	FALSE	FALSE	0	FALSE	FALSE	1	FALSE
CTCF_GTGAGGGGAGGGGTTGGCGC	CTCF_g5	GTGAGGGGAGGGGTTGGCGC	ENSG00000102974	CTCF	44.521	42.909	-1.61197	0.999991	0.228866	0.228866	-0.0408464	0.18802	37	TRUE	FALSE		FALSE	inactive_exp	1845: neither (4)	665: neither (13)	22.3718	TRUE	0.999646	157	54.183	55.3093	1.12631	0.999973	0.448638	0.448638	0.0607374	0.509375	136	TRUE	FALSE		FALSE	inactive_exp	477: neither (26)	1357: neither (8)	4176	TRUE	0.998849	300	FALSE	[]	FALSE	FALSE	FALSE	FALSE	FALSE	FALSE	FALSE	FALSE	0	FALSE	FALSE	2	FALSE
CTNNB1_GACCCCGGGGAGCGTCCGTG	CTNNB1_g5	GACCCCGGGGAGCGTCCGTG	ENSG00000168036	CTNNB1	47.35	56.5074	9.15737	8.12817e-14	0.323204	0.323204	0.6643	0.987505	74	TRUE	TRUE	4	FALSE	activated_exp	2221: neither (10)	575: neither (10)	168.603	TRUE	0.999972	138	53.235	64.1366	10.9016	1.17241e-34	0.4032	0.4032	0.973861	1.37706	156	TRUE	TRUE	4	FALSE	activated_exp	1899: SEQUENCE-driven (GTG) (14)	2215: SEQUENCE-driven (GTG) (14)	21589.5	TRUE	0.999833	235	TRUE	['GTG']	FALSE	FALSE	FALSE	FALSE	FALSE	TRUE	FALSE	FALSE	12	FALSE	FALSE	83	FALSE
CTNNB1_GACGGCAGCAGACTGCTGGG	CTNNB1_g3	GACGGCAGCAGACTGCTGGG	ENSG00000168036	CTNNB1	47.35	60.2712	12.9212	1.07991e-22	0.323204	0.323204	1.23976	1.56296	53	TRUE	TRUE	2	FALSE	activated_exp	1437: SEQUENCE-driven (CTGGG) (2)	1191: SEQUENCE-driven (CTGGG) (2)	168.603	TRUE	0.999972	70	53.235	66.9519	13.7169	4.24741e-42	0.4032	0.4032	1.48795	1.89115	98	TRUE	TRUE	3	FALSE	activated_exp	1425: SEQUENCE-driven (GGG) (55)	529: SEQUENCE-driven (GGG) (55)	21589.5	TRUE	0.999833	136	TRUE	['GGG', 'TGGG']	FALSE	FALSE	FALSE	FALSE	TRUE	TRUE	FALSE	FALSE	23	FALSE	FALSE	46	FALSE
CTNNB1_GCAGCCGCCAGCCGTCACCC	CTNNB1_g2	GCAGCCGCCAGCCGTCACCC	ENSG00000168036	CTNNB1	47.35	57.7647	10.4147	9.43705e-12	0.323204	0.323204	0.828018	1.15122	48	TRUE	TRUE	3	FALSE	activated_exp	2060: SEQUENCE-driven (CCC) (14)	1043: SEQUENCE-driven (CCC) (14)	168.603	TRUE	0.999972	79	53.235	69.546	16.311	3.97075e-138	0.4032	0.4032	2.12982	2.53302	156	TRUE	TRUE	2	FALSE	activated_exp	82: SEQUENCE-driven (CCC) (13)	2002: SEQUENCE-driven (CCC) (13)	21589.5	TRUE	0.999833	195	TRUE	['CCC']	FALSE	FALSE	FALSE	FALSE	TRUE	TRUE	FALSE	FALSE	50	FALSE	FALSE	279	FALSE
CTNNB1_GCCGGCCCGGGGCGCTCAGA	CTNNB1_g4	GCCGGCCCGGGGCGCTCAGA	ENSG00000168036	CTNNB1	47.35	61.0234	13.6734	5.39593e-55	0.323204	0.323204	1.38985	1.71305	99	TRUE	TRUE	1	TRUE	activated_exp	629: neither (9)	2104: neither (2)	168.603	TRUE	0.999972	132	53.235	69.9718	16.7368	2.49186e-246	0.4032	0.4032	2.2542	2.6574	247	TRUE	TRUE	1	TRUE	activated_exp	2402: SEQUENCE-driven (CCAGA) (13)	2419: SEQUENCE-driven (CCAGA) (13)	21589.5	TRUE	0.999833	310	FALSE	[]	TRUE	TRUE	TRUE	TRUE	FALSE	TRUE	FALSE	FALSE	18	FALSE	FALSE	84	FALSE
CTNNB1_GGCCGCGCGAGGACAAGGGG	CTNNB1_g1	GGCCGCGCGAGGACAAGGGG	ENSG00000168036	CTNNB1	47.35	54.8253	7.4753	0.0103572	0.323204	0.323204	0.481171	0.804376	21	TRUE	TRUE	5	FALSE	activated_exp	1997: SEQUENCE-driven (AAGGGG) (12)	310: SEQUENCE-driven (AGGGG) (23)	168.603	TRUE	0.999972	47	53.235	57.1515	3.91652	1	0.4032	0.4032	0.223622	0.626822	30	TRUE	FALSE		FALSE	inactive_exp	1503: SEQUENCE-driven (AGGGG) (19)	550: SEQUENCE-driven (AGGGG) (19)	21589.5	TRUE	0.999833	54	TRUE	['AAGGGG', 'GGG', 'AGGGG', 'GGGG']	FALSE	FALSE	FALSE	FALSE	TRUE	TRUE	FALSE	FALSE	156	FALSE	FALSE	75	FALSE
CTNNB1_GTTCCGCCGCGCGAGGACAA	CTNNB1_g6	GTTCCGCCGCGCGAGGACAA	ENSG00000168036	CTNNB1	47.35	53.122	5.77202	0.606969	0.323204	0.323204	0.330292	0.653496	23	TRUE	FALSE		FALSE	inactive_exp	826: neither (17)	35: neither (6)	168.603	TRUE	0.999972	53	53.235	58.9251	5.69009	0.00780543	0.4032	0.4032	0.362319	0.765519	83	TRUE	TRUE	5	FALSE	activated_exp	147: neither (9)	1197: neither (6)	21589.5	TRUE	0.999833	167	FALSE	[]	FALSE	TRUE	FALSE	FALSE	FALSE	FALSE	FALSE	FALSE	1	FALSE	FALSE	16	TRUE
CUX1_GAGTCGCCGCCGTGCCCAAG	CUX1_g4	GAGTCGCCGCCGTGCCCAAG	ENSG00000257923	CUX1	52.938	57.6928	4.75482	0.000235893	0.638943	0.638943	0.502272	1.14122	121	TRUE	TRUE	2	FALSE	activated_exp	846: neither (6)	176: neither (13)	41.7785	TRUE	0.999851	179	54.219	58.635	4.41599	0.00262608	0.450497	0.450497	0.290381	0.740878	178	TRUE	TRUE	3	FALSE	activated_exp	1834: SEQUENCE-driven (CAAG) (7)	402: SEQUENCE-driven (CAAG) (7)	5395.75	TRUE	0.999182	345	FALSE	[]	TRUE	TRUE	FALSE	FALSE	FALSE	TRUE	FALSE	FALSE	9	FALSE	FALSE	11	FALSE
CUX1_GCGCCCTGGGGCTGCGACTC	CUX1_g3	GCGCCCTGGGGCTGCGACTC	ENSG00000257923	CUX1	52.938	57.6665	4.72852	0.0125016	0.638943	0.638943	0.49859	1.13753	75	TRUE	TRUE	3	FALSE	activated_exp	1186: neither (6)	139: neither (6)	41.7785	TRUE	0.999851	117	54.219	62.2563	8.03729	9.95821e-19	0.450497	0.450497	0.663686	1.11418	203	TRUE	TRUE	1	TRUE	activated_exp	210: neither (10)	1265: neither (10)	5395.75	TRUE	0.999182	330	FALSE	[]	TRUE	TRUE	FALSE	TRUE	FALSE	FALSE	FALSE	FALSE	11	FALSE	FALSE	8	TRUE
CUX1_GCTCCGGCTCGGGCTCGCCA	CUX1_g2	GCTCCGGCTCGGGCTCGCCA	ENSG00000257923	CUX1	52.938	59.4961	6.55809	0.000362799	0.638943	0.638943	0.783	1.42194	40	TRUE	TRUE	1	TRUE	activated_exp	1889: neither (10)	524: neither (25)	41.7785	TRUE	0.999851	60	54.219	57.1626	2.94362	0.999983	0.450497	0.450497	0.177117	0.627613	92	TRUE	FALSE		FALSE	inactive_exp	2133: neither (18)	1297: neither (7)	5395.75	TRUE	0.999182	191	FALSE	[]	TRUE	FALSE	TRUE	FALSE	FALSE	FALSE	FALSE	FALSE	11	FALSE	FALSE	6	TRUE
CUX1_GGAGTCGCCGCCGTGCCCAA	CUX1_g6	GGAGTCGCCGCCGTGCCCAA	ENSG00000257923	CUX1	52.938	55.7672	2.82918	0.588319	0.638943	0.638943	0.263311	0.902254	103	TRUE	FALSE		FALSE	inactive_exp	1032: neither (8)	1464: neither (8)	41.7785	TRUE	0.999851	168	54.219	58.7603	4.5413	1.52086e-05	0.450497	0.450497	0.300928	0.751425	269	TRUE	TRUE	2	FALSE	activated_exp	2091: SEQUENCE-driven (CAA) (9)	967: SEQUENCE-driven (CAA) (9)	5395.75	TRUE	0.999182	546	FALSE	[]	FALSE	TRUE	FALSE	FALSE	FALSE	TRUE	FALSE	FALSE	2	FALSE	FALSE	84	FALSE
CUX1_GGTCGCGCCGGCCACAGACC	CUX1_g1	GGTCGCGCCGGCCACAGACC	ENSG00000257923	CUX1	52.938	54.168	1.22997	0.999997	0.638943	0.638943	0.103464	0.742408	116	TRUE	FALSE		FALSE	inactive_exp	899: neither (8)	180: neither (8)	41.7785	TRUE	0.999851	196	54.219	58.0424	3.82336	0.0189532	0.450497	0.450497	0.242569	0.693066	211	TRUE	TRUE	4	FALSE	activated_exp	2368: SEQUENCE-driven (AGACC) (12)	2386: SEQUENCE-driven (AGACC) (11)	5395.75	TRUE	0.999182	409	TRUE	['AGACC']	FALSE	FALSE	FALSE	FALSE	FALSE	TRUE	FALSE	FALSE	62	FALSE	FALSE	320	FALSE
CUX1_GTGGCTGCGGCGGTGCCGTG	CUX1_g5	GTGGCTGCGGCGGTGCCGTG	ENSG00000257923	CUX1	52.938	52.5245	-0.413543	0.999997	0.638943	0.638943	-0.0314335	0.60751	38	TRUE	FALSE		FALSE	inactive_exp	1857: neither (3)	448: neither (3)	41.7785	TRUE	0.999851	65	54.219	54.3338	0.114813	0.999996	0.450497	0.450497	0.00583067	0.456327	128	TRUE	FALSE		FALSE	inactive_exp	315: neither (11)	1369: neither (8)	5395.75	TRUE	0.999182	305	TRUE	['GTG']	FALSE	FALSE	FALSE	FALSE	FALSE	FALSE	FALSE	FALSE	6	FALSE	FALSE	7	FALSE
CUX2_GATGGCTGCACTCAATATCC	CUX2_g6	GATGGCTGCACTCAATATCC	ENSG00000111249	CUX2	0	0	0	0.999997	-5.99577e-06	-5.99577e-06	2.51535e-06	-3.48041e-06	0	FALSE	FALSE		FALSE	inactive_nonexp	1299: neither (6)	87: neither (4)	0	FALSE	0	38	0	23.1143	23.1143	0	-1.92393e-06	-1.92393e-06	0.0135423	0.0135404	1	FALSE	TRUE	1	TRUE	activated_nonexp	316: neither (11)	1175: neither (20)	53.75	FALSE	0.203203	69	FALSE	[]	FALSE	TRUE	FALSE	TRUE	FALSE	FALSE	FALSE	FALSE	1	FALSE	FALSE	5	TRUE
CUX2_GCACACCGACCCCGGACTTG	CUX2_g4	GCACACCGACCCCGGACTTG	ENSG00000111249	CUX2	0	0	0	0.999998	-5.99577e-06	-5.99577e-06	2.04003e-05	1.44045e-05	0	FALSE	FALSE		FALSE	inactive_nonexp	950: neither (13)	1652: neither (6)	0	FALSE	0	24	0	0	0	0.999986	-1.92393e-06	-1.92393e-06	3.23368e-06	1.30975e-06	0	FALSE	FALSE		FALSE	inactive_nonexp	191: neither (6)	1244: neither (4)	53.75	FALSE	0.203203	90	FALSE	[]	FALSE	FALSE	FALSE	FALSE	FALSE	FALSE	FALSE	FALSE	8	FALSE	FALSE	13	FALSE
CUX2_GCGGGTGGCAGGAGGCCGGA	CUX2_g3	GCGGGTGGCAGGAGGCCGGA	ENSG00000111249	CUX2	0	0	0	0.999995	-5.99577e-06	-5.99577e-06	-6.50329e-06	-1.24991e-05	0	FALSE	FALSE		FALSE	inactive_nonexp	1836: neither (4)	463: neither (4)	0	FALSE	0	30	0	0	0	0.999998	-1.92393e-06	-1.92393e-06	3.74503e-06	1.8211e-06	0	FALSE	FALSE		FALSE	inactive_nonexp	1470: SEQUENCE-driven (GGA) (23)	786: SEQUENCE-driven (GGA) (23)	53.75	FALSE	0.203203	123	TRUE	['GGA']	FALSE	FALSE	FALSE	FALSE	FALSE	TRUE	FALSE	FALSE	11	FALSE	FALSE	100	FALSE
CUX2_GGGTAGACAGGTGCAAGCGG	CUX2_g5	GGGTAGACAGGTGCAAGCGG	ENSG00000111249	CUX2	0	34.9706	34.9706	0	-5.99577e-06	-5.99577e-06	0.0714062	0.0714002	3	FALSE	TRUE	1	TRUE	activated_nonexp	1843: SEQUENCE-driven (AGCGG) (11)	690: SEQUENCE-driven (AGCGG) (11)	0	FALSE	0	59	0	0	0	1	-1.92393e-06	-1.92393e-06	4.76161e-06	2.83768e-06	0	FALSE	FALSE		FALSE	inactive_nonexp	582: neither (17)	1458: neither (13)	53.75	FALSE	0.203203	37	TRUE	['AGCGG']	FALSE	FALSE	FALSE	FALSE	TRUE	FALSE	FALSE	FALSE	3	FALSE	FALSE	1	FALSE
CUX2_GTCCCCCCCAAGTCCGGGGT	CUX2_g1	GTCCCCCCCAAGTCCGGGGT	ENSG00000111249	CUX2	0	0	0	1	-5.99577e-06	-5.99577e-06	-7.65526e-06	-1.3651e-05	0	FALSE	FALSE		FALSE	inactive_nonexp	720: neither (2)	2084: neither (2)	0	FALSE	0	74	0	0	0	0.999996	-1.92393e-06	-1.92393e-06	-2.708e-06	-4.63193e-06	0	FALSE	FALSE		FALSE	inactive_nonexp	308: SEQUENCE-driven (CGGGGT) (8)	1312: SEQUENCE-driven (GGGGT) (12)	53.75	FALSE	0.203203	208	FALSE	[]	FALSE	FALSE	FALSE	FALSE	FALSE	TRUE	FALSE	FALSE	21	FALSE	FALSE	12	FALSE
CUX2_GTCTACGCAGCCCCAAGTGC	CUX2_g2	GTCTACGCAGCCCCAAGTGC	ENSG00000111249	CUX2	0	0	0	1	-5.99577e-06	-5.99577e-06	1.11265e-05	5.13077e-06	0	FALSE	FALSE		FALSE	inactive_nonexp	1710: neither (4)	194: neither (2)	0	FALSE	0	36	0	0	0	0.999997	-1.92393e-06	-1.92393e-06	1.28092e-05	1.08853e-05	0	FALSE	FALSE		FALSE	inactive_nonexp	476: neither (11)	1536: neither (3)	53.75	FALSE	0.203203	75	FALSE	[]	FALSE	FALSE	FALSE	FALSE	FALSE	FALSE	FALSE	FALSE	13	FALSE	FALSE	2	FALSE
CXXC1_GCTTGCTTATCGTATCCGTA	CXXC1_g6	GCTTGCTTATCGTATCCGTA	ENSG00000154832	CXXC1	34.48	41.6829	7.20286	0.903281	0.0672508	0.0672508	0.0946604	0.161911	17	TRUE	FALSE		FALSE	inactive_exp	915: neither (7)	1503: neither (14)	28.1983	TRUE	0.999745	111	44.143	44.0396	-0.103407	0.999983	0.144759	0.144759	-0.00167606	0.143083	36	TRUE	FALSE		FALSE	inactive_exp	161: neither (45)	1138: SEQUENCE-driven (GTA) (19)	2280.5	TRUE	0.997263	223	FALSE	[]	FALSE	FALSE	FALSE	FALSE	FALSE	TRUE	FALSE	FALSE	0	FALSE	FALSE	2	FALSE
CXXC1_GGATACGATAAGCAAGATGG	CXXC1_g1	GGATACGATAAGCAAGATGG	ENSG00000154832	CXXC1	34.48	44.2857	9.80567	0.348467	0.0672508	0.0672508	0.155155	0.222405	11	TRUE	FALSE		FALSE	inactive_exp	1225: neither (3)	1350: neither (3)	28.1983	TRUE	0.999745	58	44.143	54.2662	10.1232	0.00319729	0.144759	0.144759	0.30811	0.452869	33	TRUE	TRUE	3	FALSE	activated_exp	749: SEQUENCE-driven (GATGG) (12)	1858: SEQUENCE-driven (GATGG) (12)	2280.5	TRUE	0.997263	107	FALSE	[]	FALSE	TRUE	FALSE	FALSE	FALSE	TRUE	FALSE	FALSE	6	FALSE	FALSE	31	FALSE
CXXC1_GGCGGCGCCTGAGGGGTCTT	CXXC1_g3	GGCGGCGCCTGAGGGGTCTT	ENSG00000154832	CXXC1	34.48	49.9936	15.5136	2.05863e-08	0.0672508	0.0672508	0.378898	0.446149	21	TRUE	TRUE	1	TRUE	activated_exp	409: neither (3)	2268: neither (3)	28.1983	TRUE	0.999745	76	44.143	58.864	14.721	2.90716e-11	0.144759	0.144759	0.615493	0.760252	27	TRUE	TRUE	1	TRUE	activated_exp	2206: neither (4)	2111: neither (5)	2280.5	TRUE	0.997263	62	FALSE	[]	TRUE	TRUE	TRUE	TRUE	FALSE	FALSE	FALSE	FALSE	3	FALSE	FALSE	22	TRUE
CXXC1_GGGAAAGCCACATTAGAGCG	CXXC1_g4	GGGAAAGCCACATTAGAGCG	ENSG00000154832	CXXC1	34.48			0.999999	0.0672508	0.0672508	-0.0710932	-0.0038424	2	TRUE	FALSE		FALSE	inactive_exp	1777: neither (5)	251: neither (8)	28.1983	TRUE	0.999745	43	44.143	51.5405	7.39747	0.267342	0.144759	0.144759	0.188359	0.333119	32	TRUE	FALSE		FALSE	inactive_exp	1236: neither (4)	263: neither (4)	2280.5	TRUE	0.997263	133	FALSE	[]	FALSE	FALSE	FALSE	FALSE	FALSE	FALSE	FALSE	FALSE	2	FALSE	FALSE	10	FALSE
CXXC1_GTATGAGGAAGTCACGCAGT	CXXC1_g2	GTATGAGGAAGTCACGCAGT	ENSG00000154832	CXXC1	34.48	40.1769	5.69688	1	0.0672508	0.0672508	0.0674885	0.134739	8	TRUE	FALSE		FALSE	inactive_exp	970: neither (4)	1572: neither (5)	28.1983	TRUE	0.999745	66	44.143	48.2572	4.11419	0.999993	0.144759	0.144759	0.0853589	0.230118	24	TRUE	FALSE		FALSE	inactive_exp	902: neither (22)	1594: neither (10)	2280.5	TRUE	0.997263	109	FALSE	[]	FALSE	FALSE	FALSE	FALSE	FALSE	FALSE	FALSE	FALSE	4	FALSE	FALSE	12	FALSE
CXXC1_GTATGGATTCGGCCACCATA	CXXC1_g5	GTATGGATTCGGCCACCATA	ENSG00000154832	CXXC1	34.48	47.45	12.97	0.00233881	0.0672508	0.0672508	0.259913	0.327164	12	TRUE	TRUE	2	FALSE	activated_exp	1168: neither (8)	743: neither (8)	28.1983	TRUE	0.999745	46	44.143	54.6193	10.4763	3.57617e-08	0.144759	0.144759	0.326485	0.471244	52	TRUE	TRUE	2	FALSE	activated_exp	289: SEQUENCE-driven (ATA) (7)	1378: SEQUENCE-driven (ATA) (8)	2280.5	TRUE	0.997263	162	FALSE	[]	TRUE	TRUE	FALSE	FALSE	FALSE	TRUE	FALSE	FALSE	1	FALSE	FALSE	6	FALSE
DACH1_GACTGGAGAGGGAGCGTGCG	DACH1_g5	GACTGGAGAGGGAGCGTGCG	ENSG00000276644	DACH1	0	43.9621	43.9621	0	9.04422e-05	9.04422e-05	0.213698	0.213788	11	FALSE	TRUE	4	FALSE	activated_nonexp	1991: neither (4)	1677: neither (4)	0.0037145	FALSE	8.43374e-06	76	3.605	58.7307	55.1257	0	0.00150236	0.00150236	0.747404	0.748906	56	FALSE	TRUE	4	FALSE	activated_nonexp	162: neither (29)	1206: neither (7)	119.75	TRUE	0.612871	152	FALSE	[]	TRUE	TRUE	FALSE	FALSE	FALSE	FALSE	FALSE	FALSE	1	TRUE	FALSE	4	TRUE
DACH1_GGGGACACAGAAGTGGCGAT	DACH1_g4	GGGGACACAGAAGTGGCGAT	ENSG00000276644	DACH1	0	51.971	51.971	0	9.04422e-05	9.04422e-05	0.567804	0.567895	16	FALSE	TRUE	2	FALSE	activated_nonexp	1748: neither (6)	196: neither (4)	0.0037145	FALSE	8.43374e-06	48	3.605	64.3423	60.7373	0	0.00150236	0.00150236	1.40787	1.40937	38	FALSE	TRUE	1	TRUE	activated_nonexp	162: neither (29)	1206: neither (7)	119.75	TRUE	0.612871	71	FALSE	[]	TRUE	TRUE	FALSE	TRUE	FALSE	FALSE	FALSE	FALSE	10	TRUE	FALSE	0	TRUE
DACH1_GGGGAGCGTGCGAGGAAAGG	DACH1_g3	GGGGAGCGTGCGAGGAAAGG	ENSG00000276644	DACH1	0	40.5681	40.5681	0	9.04422e-05	9.04422e-05	0.141229	0.14132	8	FALSE	TRUE	5	FALSE	activated_nonexp	955: neither (8)	1577: neither (8)	0.0037145	FALSE	8.43374e-06	59	3.605	56.1952	52.5902	0	0.00150236	0.00150236	0.561306	0.562808	57	FALSE	TRUE	5	FALSE	activated_nonexp	162: neither (29)	1206: neither (7)	119.75	TRUE	0.612871	194	FALSE	[]	TRUE	TRUE	FALSE	FALSE	FALSE	FALSE	FALSE	FALSE	13	TRUE	FALSE	23	TRUE
DACH1_GTAACCCAAATTATCCAACC	DACH1_g2	GTAACCCAAATTATCCAACC	ENSG00000276644	DACH1	0	52.6891	52.6891	0	9.04422e-05	9.04422e-05	0.619784	0.619875	25	FALSE	TRUE	1	TRUE	activated_nonexp	458: neither (3)	1954: neither (3)	0.0037145	FALSE	8.43374e-06	81	3.605	59.5054	55.9004	0	0.00150236	0.00150236	0.815707	0.81721	25	FALSE	TRUE	3	FALSE	activated_nonexp	480: neither (21)	1489: neither (24)	119.75	TRUE	0.612871	65	FALSE	[]	TRUE	TRUE	TRUE	FALSE	FALSE	FALSE	FALSE	FALSE	19	FALSE	FALSE	12	TRUE
DACH1_GTCTGCTCCGAGTTCCTGGT	DACH1_g1	GTCTGCTCCGAGTTCCTGGT	ENSG00000276644	DACH1	0	46.9301	46.9301	6.7319e-303	9.04422e-05	9.04422e-05	0.306973	0.307064	1	FALSE	TRUE	3	FALSE	activated_nonexp	1298: neither (5)	23: neither (7)	0.0037145	FALSE	8.43374e-06	7	3.605	60.3942	56.7892	0	0.00150236	0.00150236	0.901753	0.903256	25	FALSE	TRUE	2	FALSE	activated_nonexp	790: SEQUENCE-driven (GGT) (3)	1706: SEQUENCE-driven (GGT) (4)	119.75	TRUE	0.612871	49	FALSE	[]	TRUE	TRUE	FALSE	FALSE	FALSE	TRUE	FALSE	FALSE	40	FALSE	FALSE	16	FALSE
DACH1_GTTGTTGTCACACGGTGCAG	DACH1_g6	GTTGTTGTCACACGGTGCAG	ENSG00000276644	DACH1	0	0	0	0.999998	9.04422e-05	9.04422e-05	7.55362e-06	9.79958e-05	0	FALSE	FALSE		FALSE	inactive_nonexp	1986: neither (5)	398: neither (3)	0.0037145	FALSE	8.43374e-06	27	3.605	52.2736	48.6686	0	0.00150236	0.00150236	0.360302	0.361805	33	FALSE	TRUE	6	FALSE	activated_nonexp	2458: neither (31)	2455: neither (3)	119.75	TRUE	0.612871	162	FALSE	[]	FALSE	TRUE	FALSE	FALSE	FALSE	FALSE	FALSE	FALSE	0	FALSE	FALSE	8	TRUE
DACH2_GAGGGGATCTAGAGGAGTCA	DACH2_g1	GAGGGGATCTAGAGGAGTCA	ENSG00000126733	DACH2	0	0	0	0.999996	1.98687e-05	1.98687e-05	-1.96377e-05	2.31015e-07	0	FALSE	FALSE		FALSE	inactive_nonexp	1093: neither (11)	1717: neither (7)	0	FALSE	0	5	0	0	0	0.999999	-1.21514e-06	-1.21514e-06	1.01311e-06	-2.02026e-07	0	FALSE	FALSE		FALSE	inactive_nonexp	641: neither (2)	1633: neither (2)	99.25	TRUE	0.511188	93	FALSE	[]	FALSE	FALSE	FALSE	FALSE	FALSE	FALSE	FALSE	FALSE	51	FALSE	FALSE	6	FALSE
DACH2_GCAGAAGGGCTGGGGCCCAT	DACH2_g2	GCAGAAGGGCTGGGGCCCAT	ENSG00000126733	DACH2	0	0	0	0.999997	1.98687e-05	1.98687e-05	-1.64091e-05	3.45962e-06	0	FALSE	FALSE		FALSE	inactive_nonexp	1132: neither (6)	920: neither (6)	0	FALSE	0	81	0	0	0	0.99999	-1.21514e-06	-1.21514e-06	2.57135e-06	1.35621e-06	0	FALSE	FALSE		FALSE	inactive_nonexp	singleton (CCCAT) (1)	singleton (CCCAT) (1)	99.25	TRUE	0.511188	110	FALSE	[]	FALSE	FALSE	FALSE	FALSE	FALSE	FALSE	FALSE	FALSE	35	FALSE	FALSE	3	FALSE
DACH2_GGCAGCCATTCGGAGCGCTC	DACH2_g5	GGCAGCCATTCGGAGCGCTC	ENSG00000126733	DACH2	0	0	0	0.999999	1.98687e-05	1.98687e-05	-1.93531e-05	5.15569e-07	0	FALSE	FALSE		FALSE	inactive_nonexp	1000: neither (4)	1602: neither (4)	0	FALSE	0	129	0	0	0	0.999969	-1.21514e-06	-1.21514e-06	1.50398e-06	2.88844e-07	0	FALSE	FALSE		FALSE	inactive_nonexp	1339: neither (10)	1456: neither (29)	99.25	TRUE	0.511188	266	FALSE	[]	FALSE	FALSE	FALSE	FALSE	FALSE	FALSE	FALSE	FALSE	0	FALSE	FALSE	10	FALSE
DACH2_GGGAGCGCTCGGGCGCAGAA	DACH2_g6	GGGAGCGCTCGGGCGCAGAA	ENSG00000126733	DACH2	0	0	0	0.999999	1.98687e-05	1.98687e-05	-2.0847e-05	-9.78314e-07	0	FALSE	FALSE		FALSE	inactive_nonexp	795: neither (2)	133: neither (23)	0	FALSE	0	55	0	0	0	0.999997	-1.21514e-06	-1.21514e-06	-1.6648e-06	-2.87994e-06	0	FALSE	FALSE		FALSE	inactive_nonexp	1575: neither (2)	323: neither (14)	99.25	TRUE	0.511188	224	FALSE	[]	FALSE	FALSE	FALSE	FALSE	FALSE	FALSE	FALSE	FALSE	0	FALSE	FALSE	2	FALSE
DACH2_GGGTAGTCGGACGCCGGCCA	DACH2_g4	GGGTAGTCGGACGCCGGCCA	ENSG00000126733	DACH2	0	0	0	0.999998	1.98687e-05	1.98687e-05	-1.98238e-05	4.49218e-08	0	FALSE	FALSE		FALSE	inactive_nonexp	536: neither (3)	2001: neither (3)	0	FALSE	0	75	0	0	0	0.999991	-1.21514e-06	-1.21514e-06	-9.38302e-07	-2.15344e-06	0	FALSE	FALSE		FALSE	inactive_nonexp	468: neither (6)	1148: neither (28)	99.25	TRUE	0.511188	189	FALSE	[]	FALSE	FALSE	FALSE	FALSE	FALSE	FALSE	FALSE	FALSE	5	FALSE	FALSE	0	FALSE
DACH2_GGTCTCCACCTCCTCACCAG	DACH2_g3	GGTCTCCACCTCCTCACCAG	ENSG00000126733	DACH2	0	26.7218	26.7218	0	1.98687e-05	1.98687e-05	0.0260853	0.0261051	1	FALSE	TRUE	1	TRUE	activated_nonexp	1879: neither (11)	499: neither (3)	0	FALSE	0	44	0	0	0	0.999971	-1.21514e-06	-1.21514e-06	2.21539e-06	1.00025e-06	0	FALSE	FALSE		FALSE	inactive_nonexp	singleton (ACCAG) (1)	singleton (ACCAG) (1)	99.25	TRUE	0.511188	123	FALSE	[]	TRUE	FALSE	TRUE	FALSE	FALSE	FALSE	FALSE	FALSE	15	FALSE	FALSE	1	TRUE
DAXX_GAAGAGACCGCTGACTATGT	DAXX_g2	GAAGAGACCGCTGACTATGT	ENSG00000204209	DAXX	46.239	36.1477	-10.0913	1	0.282243	0.282243	-0.199816	0.0824275	2	TRUE	FALSE		FALSE	inactive_exp	812: neither (6)	1667: neither (12)	66.1183	TRUE	0.999917	7	54.053	59.439	5.38596	0.368738	0.442146	0.442146	0.368999	0.811145	54	TRUE	FALSE		FALSE	inactive_exp	278: neither (5)	1353: neither (8)	4334.5	TRUE	0.998906	92	FALSE	[]	FALSE	FALSE	FALSE	FALSE	FALSE	FALSE	FALSE	FALSE	19	FALSE	FALSE	6	FALSE
DAXX_GCCCGCGAACACCTCCAGTG	DAXX_g3	GCCCGCGAACACCTCCAGTG	ENSG00000204209	DAXX	46.239	54.404	8.16496	1.71499e-06	0.282243	0.282243	0.481788	0.764032	46	TRUE	TRUE	3	FALSE	activated_exp	99: SEQUENCE-driven (GTG) (8)	1228: SEQUENCE-driven (GTG) (8)	66.1183	TRUE	0.999917	98	54.053	58.6788	4.62581	0.940636	0.442146	0.442146	0.302381	0.744527	51	TRUE	FALSE		FALSE	inactive_exp	604: SEQUENCE-driven (AGTG) (18)	1604: SEQUENCE-driven (AGTG) (16)	4334.5	TRUE	0.998906	97	TRUE	['GTG']	FALSE	FALSE	FALSE	FALSE	TRUE	TRUE	FALSE	FALSE	11	FALSE	FALSE	10	FALSE
DAXX_GGCAGGGTCAACGCCTACGT	DAXX_g4	GGCAGGGTCAACGCCTACGT	ENSG00000204209	DAXX	46.239	66.411	20.172	7.98658e-250	0.282243	0.282243	3.02266	3.3049	80	TRUE	TRUE	1	TRUE	activated_exp	1686: neither (3)	649: neither (5)	66.1183	TRUE	0.999917	98	54.053	73.8188	19.7658	0	0.442146	0.442146	3.6572	4.09935	144	TRUE	TRUE	1	TRUE	activated_exp	2703: neither (4)	2702: neither (4)	4334.5	TRUE	0.998906	166	FALSE	[]	TRUE	TRUE	TRUE	TRUE	FALSE	FALSE	FALSE	FALSE	3	FALSE	FALSE	3	TRUE
DAXX_GGCGGGCCTACTGTCACCTC	DAXX_g6	GGCGGGCCTACTGTCACCTC	ENSG00000204209	DAXX	46.239	43.2081	-3.03086	0.999999	0.282243	0.282243	-0.0872388	0.195005	18	TRUE	FALSE		FALSE	inactive_exp	1849: neither (6)	471: neither (9)	66.1183	TRUE	0.999917	50	54.053	62.5995	8.54646	4.00026e-05	0.442146	0.442146	0.715955	1.1581	57	TRUE	TRUE	2	FALSE	activated_exp	1860: SEQUENCE-driven (CTC) (16)	352: SEQUENCE-driven (CTC) (16)	4334.5	TRUE	0.998906	105	FALSE	[]	FALSE	TRUE	FALSE	FALSE	FALSE	TRUE	FALSE	FALSE	0	FALSE	FALSE	10	FALSE
DAXX_GGTGCGGCCCACATAGTCAG	DAXX_g1	GGTGCGGCCCACATAGTCAG	ENSG00000204209	DAXX	46.239	54.7473	8.50831	0.00603807	0.282243	0.282243	0.514457	0.7967	30	TRUE	TRUE	2	FALSE	activated_exp	1784: SEQUENCE-driven (TCCAG) (9)	286: SEQUENCE-driven (TCCAG) (9)	66.1183	TRUE	0.999917	51	54.053	58.0201	3.96707	0.839319	0.442146	0.442146	0.249143	0.691289	71	TRUE	FALSE		FALSE	inactive_exp	859: SEQUENCE-driven (GTCAG) (2)	1802: SEQUENCE-driven (GTCAG) (3)	4334.5	TRUE	0.998906	142	FALSE	[]	TRUE	FALSE	FALSE	FALSE	TRUE	TRUE	FALSE	FALSE	21	FALSE	FALSE	44	FALSE
DAXX_GTGTGGCCGGAGGTGACAGT	DAXX_g5	GTGTGGCCGGAGGTGACAGT	ENSG00000204209	DAXX	46.239	47.6762	1.43719	0.999995	0.282243	0.282243	0.0540821	0.336326	22	TRUE	FALSE		FALSE	inactive_exp	950: neither (13)	1649: neither (6)	66.1183	TRUE	0.999917	65	54.053	59.7042	5.65117	0.144688	0.442146	0.442146	0.393548	0.835695	50	TRUE	FALSE		FALSE	inactive_exp	253: neither (6)	1317: neither (8)	4334.5	TRUE	0.998906	93	FALSE	[]	FALSE	FALSE	FALSE	FALSE	FALSE	FALSE	FALSE	FALSE	0	FALSE	FALSE	1	FALSE
DBP_GACAGCGCGCGCCCCTCCTC	DBP_g1	GACAGCGCGCGCCCCTCCTC	ENSG00000105516	DBP	28.12	54.6185	26.4985	8.24951e-228	0.0309615	0.0309615	0.753346	0.784308	54	TRUE	TRUE	2	FALSE	activated_exp	341: neither (8)	1460: neither (5)	4.36681	TRUE	0.995231	127	39.125	62.4373	23.3123	2.81776e-100	0.0822385	0.0822385	1.05493	1.13717	70	TRUE	TRUE	2	FALSE	activated_exp	singleton (TCCTC) (1)	singleton (TCCTC) (1)	624	TRUE	0.977103	128	FALSE	[]	TRUE	TRUE	FALSE	FALSE	FALSE	FALSE	FALSE	FALSE	66	FALSE	FALSE	14	TRUE
DBP_GCAGCCCCGCCAGCCTCTAT	DBP_g5	GCAGCCCCGCCAGCCTCTAT	ENSG00000105516	DBP	28.12	53.0258	24.9058	1.25488e-80	0.0309615	0.0309615	0.614903	0.645864	26	TRUE	TRUE	3	FALSE	activated_exp	1907: neither (6)	539: neither (8)	4.36681	TRUE	0.995231	79	39.125	59.818	20.693	2.43724e-138	0.0822385	0.0822385	0.764267	0.846506	137	TRUE	TRUE	4	FALSE	activated_exp	2213: neither (4)	2693: neither (4)	624	TRUE	0.977103	294	FALSE	[]	TRUE	TRUE	FALSE	FALSE	FALSE	FALSE	FALSE	FALSE	5	FALSE	FALSE	0	TRUE
DBP_GCCAGCCGCGTGCCTCCCTC	DBP_g2	GCCAGCCGCGTGCCTCCCTC	ENSG00000105516	DBP	28.12	48.243	20.123	2.92283e-11	0.0309615	0.0309615	0.329409	0.36037	12	TRUE	TRUE	5	FALSE	activated_exp	1252: neither (23)	1378: neither (11)	4.36681	TRUE	0.995231	43	39.125	54.4824	15.3574	0.000603909	0.0822385	0.0822385	0.381806	0.464044	11	TRUE	TRUE	6	FALSE	activated_exp	1867: SEQUENCE-driven (CCTC) (2)	359: SEQUENCE-driven (CCTC) (2)	624	TRUE	0.977103	50	FALSE	[]	TRUE	TRUE	FALSE	FALSE	FALSE	TRUE	FALSE	FALSE	23	FALSE	FALSE	34	FALSE
DBP_GCTGGGTTGCATGCCCATAG	DBP_g3	GCTGGGTTGCATGCCCATAG	ENSG00000105516	DBP	28.12	46.0956	17.9756	0.0165937	0.0309615	0.0309615	0.246378	0.27734	3	TRUE	TRUE	6	FALSE	activated_exp	1812: neither (3)	545: neither (3)	4.36681	TRUE	0.995231	25	39.125	60.0496	20.9246	1.19769e-32	0.0822385	0.0822385	0.786646	0.868884	26	TRUE	TRUE	3	FALSE	activated_exp	1786: SEQUENCE-driven (TAG) (3)	333: SEQUENCE-driven (TAG) (22)	624	TRUE	0.977103	63	FALSE	[]	TRUE	TRUE	FALSE	FALSE	FALSE	TRUE	FALSE	FALSE	17	FALSE	FALSE	1	FALSE
DBP_GGCCCAGGAGGGCGCGTGAG	DBP_g4	GGCCCAGGAGGGCGCGTGAG	ENSG00000105516	DBP	28.12	50.3525	22.2325	9.4576e-50	0.0309615	0.0309615	0.435198	0.466159	31	TRUE	TRUE	4	FALSE	activated_exp	2239: neither (6)	587: neither (12)	4.36681	TRUE	0.995231	106	39.125	59.5501	20.4251	1.19031e-67	0.0822385	0.0822385	0.739154	0.821392	67	TRUE	TRUE	5	FALSE	activated_exp	1651: neither (18)	690: neither (18)	624	TRUE	0.977103	175	TRUE	['GAG', 'TGAG']	FALSE	FALSE	FALSE	FALSE	FALSE	FALSE	FALSE	FALSE	10	FALSE	FALSE	21	FALSE
DBP_GGGGGCGCGCGCTGTGGCGT	DBP_g6	GGGGGCGCGCGCTGTGGCGT	ENSG00000105516	DBP	28.12	55.0695	26.9495	1.64215e-166	0.0309615	0.0309615	0.797671	0.828632	45	TRUE	TRUE	1	TRUE	activated_exp	748: neither (6)	1491: neither (4)	4.36681	TRUE	0.995231	95	39.125	63.8499	24.7249	0	0.0822385	0.0822385	1.25099	1.33322	229	TRUE	TRUE	1	TRUE	activated_exp	2140: neither (4)	1205: neither (4)	624	TRUE	0.977103	411	FALSE	[]	TRUE	TRUE	TRUE	TRUE	FALSE	FALSE	FALSE	FALSE	0	FALSE	FALSE	4	TRUE
DBX1_GCATGGCCCGCACAATGGGC	DBX1_g6	GCATGGCCCGCACAATGGGC	ENSG00000109851	DBX1	0	0	0	0.999999	2.07351e-05	2.07351e-05	-2.1449e-05	-7.13835e-07	0	FALSE	FALSE		FALSE	inactive_nonexp	1949: neither (8)	254: neither (8)	0	FALSE	0	93														dropout							FALSE	[]	FALSE	FALSE	FALSE	FALSE	FALSE	FALSE	FALSE	FALSE	0	FALSE	FALSE	7	FALSE
DBX1_GCCACTCGAGCTTCATTCGC	DBX1_g5	GCCACTCGAGCTTCATTCGC	ENSG00000109851	DBX1	0	0	0	0.999999	2.07351e-05	2.07351e-05	4.95889e-05	7.0324e-05	0	FALSE	FALSE		FALSE	inactive_nonexp	967: neither (10)	1466: neither (15)	0	FALSE	0	60														dropout							FALSE	[]	FALSE	FALSE	FALSE	FALSE	FALSE	FALSE	FALSE	FALSE	6	FALSE	FALSE	2	FALSE
DBX1_GCCGGCGAATGAAGCTCGAG	DBX1_g1	GCCGGCGAATGAAGCTCGAG	ENSG00000109851	DBX1	0	0	0	0.999995	2.07351e-05	2.07351e-05	-2.01548e-05	5.8037e-07	0	FALSE	FALSE		FALSE	inactive_nonexp	1507: SEQUENCE-driven (CGAG) (13)	1146: SEQUENCE-driven (CGAG) (13)	0	FALSE	0	158														dropout							TRUE	['CGAG', 'GAG']	FALSE	FALSE	FALSE	FALSE	TRUE	FALSE	FALSE	FALSE	47	FALSE	FALSE	96	FALSE
DBX1_GTAAGCATGGCCCGCACAAT	DBX1_g3	GTAAGCATGGCCCGCACAAT	ENSG00000109851	DBX1	0	0	0	1	2.07351e-05	2.07351e-05	-2.17251e-05	-9.89996e-07	0	FALSE	FALSE		FALSE	inactive_nonexp	1767: neither (11)	677: neither (4)	0	FALSE	0	52														dropout							FALSE	[]	FALSE	FALSE	FALSE	FALSE	FALSE	FALSE	FALSE	FALSE	9	FALSE	FALSE	0	FALSE
DBX1_GTCAGCTGGAGTAACGGATA	DBX1_g2	GTCAGCTGGAGTAACGGATA	ENSG00000109851	DBX1	0	0	0	0.999999	2.07351e-05	2.07351e-05	-1.79706e-05	2.76457e-06	0	FALSE	FALSE		FALSE	inactive_nonexp	521: neither (13)	1380: neither (11)	0	FALSE	0	51														dropout							FALSE	[]	FALSE	FALSE	FALSE	FALSE	FALSE	FALSE	FALSE	FALSE	13	FALSE	FALSE	8	FALSE
DBX1_GTTGTTGCCGGCCCATTGTG	DBX1_g4	GTTGTTGCCGGCCCATTGTG	ENSG00000109851	DBX1	0	0	0	0.999999	2.07351e-05	2.07351e-05	-2.13406e-05	-6.05458e-07	0	FALSE	FALSE		FALSE	inactive_nonexp	190: neither (5)	1810: neither (5)	0	FALSE	0	17														dropout							TRUE	['GTG']	FALSE	FALSE	FALSE	FALSE	FALSE	FALSE	FALSE	FALSE	7	FALSE	FALSE	3	FALSE
DBX2_GACTCGTAGTGGGAGGAGGT	DBX2_g1	GACTCGTAGTGGGAGGAGGT	ENSG00000185610	DBX2	0	0	0	1	9.05237e-06	9.05237e-06	5.07832e-06	1.41307e-05	0	FALSE	FALSE		FALSE	inactive_nonexp	1379: neither (20)	1290: neither (20)	0	FALSE	0	34	0	0	0	0.999996	-4.02332e-06	-4.02332e-06	8.28041e-06	4.25709e-06	0	FALSE	FALSE		FALSE	inactive_nonexp	667: neither (3)	1544: neither (3)	2.25	FALSE	4.28273e-05	42	FALSE	[]	FALSE	FALSE	FALSE	FALSE	FALSE	FALSE	FALSE	FALSE	12	FALSE	FALSE	36	FALSE
DBX2_GAGGGGAGGGGACTCGTAGT	DBX2_g6	GAGGGGAGGGGACTCGTAGT	ENSG00000185610	DBX2	0	0	0	1	9.05237e-06	9.05237e-06	-8.29091e-06	7.6146e-07	0	FALSE	FALSE		FALSE	inactive_nonexp	762: neither (12)	1538: neither (5)	0	FALSE	0	76	0	0	0	0.999962	-4.02332e-06	-4.02332e-06	7.2904e-06	3.26708e-06	0	FALSE	FALSE		FALSE	inactive_nonexp	221: neither (7)	1281: neither (7)	2.25	FALSE	4.28273e-05	147	FALSE	[]	FALSE	FALSE	FALSE	FALSE	FALSE	FALSE	FALSE	FALSE	1	FALSE	FALSE	0	FALSE
DBX2_GCCCCCTCTCTATGCAGATC	DBX2_g5	GCCCCCTCTCTATGCAGATC	ENSG00000185610	DBX2	0	34.2955	34.2955	2.70328e-167	9.05237e-06	9.05237e-06	0.0657484	0.0657575	1	FALSE	TRUE	3	FALSE	activated_nonexp	851: neither (7)	1664: neither (8)	0	FALSE	0	25	0	0	0	0.999995	-4.02332e-06	-4.02332e-06	8.51236e-06	4.48904e-06	0	FALSE	FALSE		FALSE	inactive_nonexp	2298: neither (7)	2117: neither (4)	2.25	FALSE	4.28273e-05	83	FALSE	[]	TRUE	FALSE	FALSE	FALSE	FALSE	FALSE	FALSE	FALSE	1	FALSE	FALSE	3	TRUE
DBX2_GCTCCCAGAGCCTACGCTGT	DBX2_g4	GCTCCCAGAGCCTACGCTGT	ENSG00000185610	DBX2	0	45.6876	45.6876	0	9.05237e-06	9.05237e-06	0.263859	0.263868	11	FALSE	TRUE	1	TRUE	activated_nonexp	2081: neither (9)	242: neither (12)	0	FALSE	0	64	0	0	0	0.999998	-4.02332e-06	-4.02332e-06	8.06089e-06	4.03758e-06	0	FALSE	FALSE		FALSE	inactive_nonexp	1326: neither (2)	1444: neither (9)	2.25	FALSE	4.28273e-05	194	FALSE	[]	TRUE	FALSE	TRUE	FALSE	FALSE	FALSE	FALSE	FALSE	4	FALSE	FALSE	0	TRUE
DBX2_GGGAGGGGACTCGTAGTGGG	DBX2_g2	GGGAGGGGACTCGTAGTGGG	ENSG00000185610	DBX2	0	0	0	1	9.05237e-06	9.05237e-06	-1.15932e-05	-2.54086e-06	0	FALSE	FALSE		FALSE	inactive_nonexp	1738: neither (5)	382: neither (7)	0	FALSE	0	49	0	0	0	0.999997	-4.02332e-06	-4.02332e-06	6.489e-06	2.46568e-06	0	FALSE	FALSE		FALSE	inactive_nonexp	1398: SEQUENCE-driven (GTGGG) (7)	502: SEQUENCE-driven (GTGGG) (7)	2.25	FALSE	4.28273e-05	120	TRUE	['GGG', 'TGGG']	FALSE	FALSE	FALSE	FALSE	FALSE	TRUE	FALSE	FALSE	11	FALSE	FALSE	37	FALSE
DBX2_GGGCCGACAGCGTAGGCTCT	DBX2_g3	GGGCCGACAGCGTAGGCTCT	ENSG00000185610	DBX2	0	38.9056	38.9056	0	9.05237e-06	9.05237e-06	0.115374	0.115383	6	FALSE	TRUE	2	FALSE	activated_nonexp	1650: neither (6)	652: neither (20)	0	FALSE	0	94	0	0	0	0.999995	-4.02332e-06	-4.02332e-06	9.16329e-06	5.13997e-06	0	FALSE	FALSE		FALSE	inactive_nonexp	636: neither (6)	1597: neither (3)	2.25	FALSE	4.28273e-05	348	FALSE	[]	TRUE	FALSE	FALSE	FALSE	FALSE	FALSE	FALSE	FALSE	6	FALSE	FALSE	0	TRUE
DCP1A_GCTACGCGGGCCTCGCGGCA	DCP1A_g4	GCTACGCGGGCCTCGCGGCA	ENSG00000272886	DCP1A	39.841	39.7179	-0.123103	0.999995	0.129324	0.129324	-0.00192903	0.127395	18	TRUE	FALSE		FALSE	inactive_exp	245: neither (4)	749: neither (8)	11.2965	TRUE	0.99901	117	44.66	48.0352	3.37518	0.999995	0.153433	0.153433	0.0710125	0.224445	39	TRUE	FALSE		FALSE	inactive_exp	1167: neither (5)	1934: neither (5)	1957.75	TRUE	0.99655	169	FALSE	[]	FALSE	FALSE	FALSE	FALSE	FALSE	FALSE	FALSE	FALSE	1	FALSE	FALSE	0	FALSE
DCP1A_GGGACACCGCCCACATCGTA	DCP1A_g5	GGGACACCGCCCACATCGTA	ENSG00000272886	DCP1A	39.841	40.877	1.036	0.999998	0.129324	0.129324	0.0174229	0.146747	21	TRUE	FALSE		FALSE	inactive_exp	859: neither (2)	125: neither (5)	11.2965	TRUE	0.99901	129	44.66	50.7833	6.12327	0.0793177	0.153433	0.153433	0.152461	0.305894	61	TRUE	TRUE	1	TRUE	activated_exp	228: neither (14)	1278: neither (15)	1957.75	TRUE	0.99655	238	FALSE	[]	FALSE	TRUE	FALSE	TRUE	FALSE	FALSE	FALSE	FALSE	0	FALSE	FALSE	12	TRUE
DCP1A_GGTCCGCGGCCCTACGATGT	DCP1A_g3	GGTCCGCGGCCCTACGATGT	ENSG00000272886	DCP1A	39.841	46.2651	6.42414	0.999999	0.129324	0.129324	0.153825	0.283149	10	TRUE	FALSE		FALSE	inactive_exp	382: neither (3)	2237: neither (5)	11.2965	TRUE	0.99901	45	44.66	47.7305	3.07054	0.999993	0.153433	0.153433	0.0634322	0.216865	26	TRUE	FALSE		FALSE	inactive_exp	singleton (GATGT) (1)	1088: neither (15)	1957.75	TRUE	0.99655	127	FALSE	[]	FALSE	FALSE	FALSE	FALSE	FALSE	FALSE	FALSE	FALSE	3	FALSE	FALSE	17	FALSE
DCP1A_GTCAACTTCCGCCTCTACGC	DCP1A_g2	GTCAACTTCCGCCTCTACGC	ENSG00000272886	DCP1A	39.841	43.147	3.30602	1	0.129324	0.129324	0.0642487	0.193573	10	TRUE	FALSE		FALSE	inactive_exp	1326: neither (9)	1339: neither (6)	11.2965	TRUE	0.99901	44	44.66	45.3912	0.731227	0.999999	0.153433	0.153433	0.0131835	0.166616	39	TRUE	FALSE		FALSE	inactive_exp	2464: neither (7)	2362: neither (3)	1957.75	TRUE	0.99655	193	FALSE	[]	FALSE	FALSE	FALSE	FALSE	FALSE	FALSE	FALSE	FALSE	6	FALSE	FALSE	0	FALSE
DCP1A_GTCTACGCGGGCCTCGCGGC	DCP1A_g1	GTCTACGCGGGCCTCGCGGC	ENSG00000272886	DCP1A	39.841	24.8605	-14.9805	0.999998	0.129324	0.129324	-0.108521	0.0208035	2	TRUE	FALSE		FALSE	inactive_exp	920: neither (9)	228: neither (9)	11.2965	TRUE	0.99901	27	44.66	51.4712	6.81123	0.550081	0.153433	0.153433	0.177107	0.33054	23	TRUE	FALSE		FALSE	inactive_exp	2642: neither (5)	2291: neither (24)	1957.75	TRUE	0.99655	105	FALSE	[]	FALSE	FALSE	FALSE	FALSE	FALSE	FALSE	FALSE	FALSE	8	FALSE	FALSE	2	FALSE
DCP1A_GTGCGCGCGGCGGACCAGAA	DCP1A_g6	GTGCGCGCGGCGGACCAGAA	ENSG00000272886	DCP1A	39.841	35.5917	-4.24928	0.999996	0.129324	0.129324	-0.0523045	0.0770199	13	TRUE	FALSE		FALSE	inactive_exp	1103: neither (12)	1308: neither (22)	11.2965	TRUE	0.99901	90	44.66	48.1493	3.48935	0.831144	0.153433	0.153433	0.0739015	0.227334	76	TRUE	FALSE		FALSE	inactive_exp	1264: SEQUENCE-driven (GAA) (16)	325: SEQUENCE-driven (GAA) (16)	1957.75	TRUE	0.99655	336	FALSE	[]	FALSE	FALSE	FALSE	FALSE	FALSE	TRUE	FALSE	FALSE	0	FALSE	FALSE	12	FALSE
DDB1_GAAAGGGCGCGGAACGGGGT	DDB1_g6	GAAAGGGCGCGGAACGGGGT	ENSG00000167986	DDB1	49.206	50.3207	1.11468	0.999998	0.405311	0.405311	0.0589944	0.464305	27	TRUE	FALSE		FALSE	inactive_exp	2196: neither (5)	602: neither (3)	133.494	TRUE	0.999964	59	55.37	62.9559	7.5859	1.44031e-05	0.512843	0.512843	0.692678	1.20552	87	TRUE	TRUE	4	FALSE	activated_exp	308: SEQUENCE-driven (CGGGGT) (8)	1312: SEQUENCE-driven (GGGGT) (12)	19295	TRUE	0.999813	127	FALSE	[]	FALSE	TRUE	FALSE	FALSE	FALSE	TRUE	FALSE	FALSE	1	FALSE	FALSE	9	FALSE
DDB1_GAGCCGAGATGTCCGTCCAG	DDB1_g2	GAGCCGAGATGTCCGTCCAG	ENSG00000167986	DDB1	49.206	50.6363	1.43035	0.999995	0.405311	0.405311	0.0772477	0.482559	19	TRUE	FALSE		FALSE	inactive_exp	1784: SEQUENCE-driven (TCCAG) (9)	286: SEQUENCE-driven (TCCAG) (9)	133.494	TRUE	0.999964	48	55.37	57.3491	1.97907	0.999992	0.512843	0.512843	0.128117	0.640961	67	TRUE	FALSE		FALSE	inactive_exp	1818: SEQUENCE-driven (CAG) (22)	436: SEQUENCE-driven (CAG) (28)	19295	TRUE	0.999813	135	FALSE	[]	FALSE	FALSE	FALSE	FALSE	TRUE	TRUE	FALSE	FALSE	14	FALSE	FALSE	32	FALSE
DDB1_GAGGCCAATGGCACAAAGAG	DDB1_g1	GAGGCCAATGGCACAAAGAG	ENSG00000167986	DDB1	49.206	46.7747	-2.43133	0.999993	0.405311	0.405311	-0.104012	0.301299	20	TRUE	FALSE		FALSE	inactive_exp	1519: SEQUENCE-driven (AAGAG) (11)	1158: SEQUENCE-driven (AAGAG) (11)	133.494	TRUE	0.999964	47	55.37	51.812	-3.55801	1	0.512843	0.512843	-0.169381	0.343462	50	TRUE	FALSE		FALSE	inactive_exp	1647: SEQUENCE-driven (AAGAG) (8)	686: SEQUENCE-driven (AAGAG) (8)	19295	TRUE	0.999813	116	TRUE	['GAG', 'AAGAG']	FALSE	FALSE	FALSE	FALSE	TRUE	TRUE	FALSE	FALSE	63	FALSE	FALSE	60	FALSE
DDB1_GCGAAGCGTGCGCTCTCATC	DDB1_g5	GCGAAGCGTGCGCTCTCATC	ENSG00000167986	DDB1	49.206	51.1232	1.91722	0.999998	0.405311	0.405311	0.106769	0.51208	20	TRUE	FALSE		FALSE	inactive_exp	2217: neither (8)	595: neither (2)	133.494	TRUE	0.999964	44	55.37	65.5744	10.2044	2.95856e-46	0.512843	0.512843	1.10637	1.61921	204	TRUE	TRUE	2	FALSE	activated_exp	50: neither (9)	2190: neither (25)	19295	TRUE	0.999813	290	FALSE	[]	FALSE	TRUE	FALSE	FALSE	FALSE	FALSE	FALSE	FALSE	1	FALSE	FALSE	4	TRUE
DDB1_GCTGGCGGAAAGAGGCGAGG	DDB1_g3	GCTGGCGGAAAGAGGCGAGG	ENSG00000167986	DDB1	49.206	56.7152	7.50918	0.00517278	0.405311	0.405311	0.607613	1.01292	33	TRUE	TRUE	1	TRUE	activated_exp	1255: neither (7)	1410: neither (4)	133.494	TRUE	0.999964	54	55.37	64.5923	9.22226	1.70325e-23	0.512843	0.512843	0.936743	1.44959	159	TRUE	TRUE	3	FALSE	activated_exp	2531: SEQUENCE-driven (GAGG) (2)	2536: SEQUENCE-driven (GAGG) (2)	19295	TRUE	0.999813	234	TRUE	['CGAGG', 'GAGG']	FALSE	FALSE	FALSE	FALSE	FALSE	TRUE	FALSE	FALSE	13	FALSE	FALSE	122	FALSE
DDB1_GGCCCGAGGCCGCCAACCGA	DDB1_g4	GGCCCGAGGCCGCCAACCGA	ENSG00000167986	DDB1	49.206	54.7883	5.58228	0.000138121	0.405311	0.405311	0.395433	0.800744	94	TRUE	TRUE	2	FALSE	activated_exp	1086: neither (5)	1322: neither (6)	133.494	TRUE	0.999964	169	55.37	65.8361	10.4661	8.5185e-48	0.512843	0.512843	1.15481	1.66765	222	TRUE	TRUE	1	TRUE	activated_exp	2467: neither (2)	2566: neither (13)	19295	TRUE	0.999813	317	FALSE	[]	TRUE	TRUE	TRUE	TRUE	FALSE	FALSE	FALSE	FALSE	11	FALSE	FALSE	53	TRUE
DDB2_GAGGGGCGGGAACTGCGCCA	DDB2_g5	GAGGGGCGGGAACTGCGCCA	ENSG00000134574	DDB2	38.453	47.1341	8.68111	0.243139	0.109191	0.109191	0.205605	0.314795	15	TRUE	FALSE		FALSE	inactive_exp	1232: neither (5)	1357: neither (6)	21.7848	TRUE	0.999632	66	32.37	45.1312	12.7612	0.0660359	0.0384215	0.0384215	0.123381	0.161803	13	TRUE	TRUE	2	FALSE	activated_exp	249: neither (4)	1180: neither (5)	747.25	TRUE	0.983294	108	FALSE	[]	FALSE	TRUE	FALSE	TRUE	FALSE	FALSE	FALSE	FALSE	4	FALSE	FALSE	1	TRUE
DDB2_GCAGGGAGGTCAGCTGACCC	DDB2_g2	GCAGGGAGGTCAGCTGACCC	ENSG00000134574	DDB2	38.453	48.5827	10.1297	0.0173819	0.109191	0.109191	0.266443	0.375633	14	TRUE	TRUE	1	TRUE	activated_exp	721: neither (2)	2118: neither (3)	21.7848	TRUE	0.999632	58	32.37	48.9877	16.6177	9.86824e-07	0.0384215	0.0384215	0.211438	0.24986	15	TRUE	TRUE	1	TRUE	activated_exp	126: SEQUENCE-driven (CCC) (5)	1971: SEQUENCE-driven (CCC) (3)	747.25	TRUE	0.983294	102	TRUE	['CCC']	FALSE	FALSE	FALSE	FALSE	FALSE	TRUE	FALSE	FALSE	36	FALSE	FALSE	11	FALSE
DDB2_GCCAGGGAGGTCAGCTGACC	DDB2_g6	GCCAGGGAGGTCAGCTGACC	ENSG00000134574	DDB2	38.453	46.3223	7.86935	0.0378164	0.109191	0.109191	0.175922	0.285113	32	TRUE	TRUE	2	FALSE	activated_exp	193: neither (8)	1567: neither (9)	21.7848	TRUE	0.999632	141	32.37	37.4141	5.04406	0.999949	0.0384215	0.0384215	0.0293985	0.0678199	18	TRUE	FALSE		FALSE	inactive_exp	165: neither (5)	1122: neither (7)	747.25	TRUE	0.983294	272	FALSE	[]	TRUE	FALSE	TRUE	FALSE	FALSE	FALSE	FALSE	FALSE	3	FALSE	FALSE	4	TRUE
DDB2_GCGCCCCCGCCTTCCAGGAA	DDB2_g3	GCGCCCCCGCCTTCCAGGAA	ENSG00000134574	DDB2	38.453	32.7947	-5.65826	0.999993	0.109191	0.109191	-0.0544353	0.0547553	18	TRUE	FALSE		FALSE	inactive_exp	840: neither (9)	1637: neither (9)	21.7848	TRUE	0.999632	167	32.37	35.8687	3.49866	0.999995	0.0384215	0.0384215	0.0185632	0.0569847	12	TRUE	FALSE		FALSE	inactive_exp	1261: SEQUENCE-driven (AGGAA) (16)	326: SEQUENCE-driven (AGGAA) (19)	747.25	TRUE	0.983294	221	FALSE	[]	FALSE	FALSE	FALSE	FALSE	FALSE	TRUE	FALSE	FALSE	8	FALSE	FALSE	26	FALSE
DDB2_GCTGGAGCAAAGATGGTCCC	DDB2_g4	GCTGGAGCAAAGATGGTCCC	ENSG00000134574	DDB2	38.453	48.5258	10.0728	0.195267	0.109191	0.109191	0.26384	0.37303	12	TRUE	FALSE		FALSE	inactive_exp	975: neither (12)	1562: neither (6)	21.7848	TRUE	0.999632	34	32.37	20.3641	-12.0059	0.999998	0.0384215	0.0384215	-0.0284891	0.00993235	5	TRUE	FALSE		FALSE	inactive_exp	55: SEQUENCE-driven (GTCCC) (3)	1973: SEQUENCE-driven (GTCCC) (3)	747.25	TRUE	0.983294	111	TRUE	['CCC']	FALSE	FALSE	FALSE	FALSE	FALSE	TRUE	FALSE	FALSE	5	FALSE	FALSE	17	FALSE
DDB2_GGGTGCCAGCGCTCCCGGGA	DDB2_g1	GGGTGCCAGCGCTCCCGGGA	ENSG00000134574	DDB2	38.453	38.2956	-0.157369	0.999997	0.109191	0.109191	-0.00207588	0.107115	13	TRUE	FALSE		FALSE	inactive_exp	1546: SEQUENCE-driven (CGGGA) (13)	1234: SEQUENCE-driven (CGGGA) (13)	21.7848	TRUE	0.999632	90	32.37	34.0262	1.65621	0.999998	0.0384215	0.0384215	0.00788191	0.0463034	5	TRUE	FALSE		FALSE	inactive_exp	1466: SEQUENCE-driven (CGGGA) (8)	782: SEQUENCE-driven (CGGGA) (8)	747.25	TRUE	0.983294	111	TRUE	['GGA', 'CGGGA']	FALSE	FALSE	FALSE	FALSE	TRUE	TRUE	FALSE	FALSE	50	FALSE	FALSE	49	FALSE
DDIT3_GCAATCAGAAAGTGGCACGC	DDIT3_g6	GCAATCAGAAAGTGGCACGC	ENSG00000175197	DDIT3	41.242	40.1373	-1.10473	1	0.153432	0.153432	-0.0193412	0.134091	11	TRUE	FALSE		FALSE	inactive_exp	194: neither (15)	1908: neither (29)	28.7031	TRUE	0.999751	65	36.445			1	0.0608068	0.0608068	-0.0639536	-0.00314679	2	TRUE	FALSE		FALSE	inactive_exp	253: neither (6)	1317: neither (8)	725.5	TRUE	0.982415	72	FALSE	[]	FALSE	FALSE	FALSE	FALSE	FALSE	FALSE	FALSE	FALSE	2	FALSE	FALSE	2	FALSE
DDIT3_GCCCTAGCGAGAGGGAGCGA	DDIT3_g1	GCCCTAGCGAGAGGGAGCGA	ENSG00000175197	DDIT3	41.242	42.9304	1.68837	0.999998	0.153432	0.153432	0.0350815	0.188514	4	TRUE	FALSE		FALSE	inactive_exp	2213: neither (10)	618: neither (10)	28.7031	TRUE	0.999751	19	36.445	55.5005	19.0555	9.20727e-10	0.0608068	0.0608068	0.459652	0.520459	26	TRUE	TRUE	4	FALSE	activated_exp	113: multi-GENE-driven (FOXA1(3), FOXA3(4), FOXC1(2), FOXC2(4)) (19)	1957: multi-GENE-driven (FOXA1(3), FOXA3(4), FOXC1(2), FOXC2(4)) (19)	725.5	TRUE	0.982415	84	FALSE	[]	FALSE	TRUE	FALSE	FALSE	FALSE	FALSE	FALSE	FALSE	45	FALSE	FALSE	65	TRUE
DDIT3_GCGAGAGGGAGCGACGGGGG	DDIT3_g4	GCGAGAGGGAGCGACGGGGG	ENSG00000175197	DDIT3	41.242	58.9291	17.6871	2.00961e-18	0.153432	0.153432	1.17348	1.32691	22	TRUE	TRUE	2	FALSE	activated_exp	1405: SEQUENCE-driven (GGGGG) (4)	1208: SEQUENCE-driven (GGGGG) (4)	28.7031	TRUE	0.999751	39	36.445	56.227	19.782	9.90654e-29	0.0608068	0.0608068	0.504022	0.564829	68	TRUE	TRUE	3	FALSE	activated_exp	2499: SEQUENCE-driven (GGGGG) (7)	2504: SEQUENCE-driven (GGGGG) (7)	725.5	TRUE	0.982415	199	TRUE	['GGG', 'GGGG', 'GGGGG']	FALSE	FALSE	FALSE	FALSE	TRUE	TRUE	FALSE	FALSE	3	FALSE	FALSE	221	FALSE
DDIT3_GGGGTCACGAGGCTTCACGG	DDIT3_g2	GGGGTCACGAGGCTTCACGG	ENSG00000175197	DDIT3	41.242	63.8328	22.5908	4.84418e-61	0.153432	0.153432	2.25972	2.41315	20	TRUE	TRUE	1	TRUE	activated_exp	2218: neither (5)	470: neither (9)	28.7031	TRUE	0.999751	27	36.445	59.6461	23.2011	1.49725e-53	0.0608068	0.0608068	0.769519	0.830325	63	TRUE	TRUE	1	TRUE	activated_exp	972: SEQUENCE-driven (CGG) (2)	33: SEQUENCE-driven (CGG) (11)	725.5	TRUE	0.982415	168	FALSE	[]	TRUE	TRUE	TRUE	TRUE	FALSE	TRUE	FALSE	FALSE	11	FALSE	FALSE	4	FALSE
DDIT3_GTAGCGAGAGGGAGCGACGG	DDIT3_g5	GTAGCGAGAGGGAGCGACGG	ENSG00000175197	DDIT3	41.242	58.5241	17.2821	3.64261e-24	0.153432	0.153432	1.10957	1.263	24	TRUE	TRUE	3	FALSE	activated_exp	890: neither (4)	240: neither (10)	28.7031	TRUE	0.999751	43	36.445	59.0201	22.5751	1.59105e-65	0.0608068	0.0608068	0.712955	0.773762	87	TRUE	TRUE	2	FALSE	activated_exp	singleton (GACGG) (1)	singleton (GACGG) (1)	725.5	TRUE	0.982415	237	TRUE	['GACGG']	FALSE	FALSE	FALSE	FALSE	FALSE	FALSE	FALSE	FALSE	3	FALSE	FALSE	17	FALSE
DDIT3_GTCCCTCGCATCCGCCACTC	DDIT3_g3	GTCCCTCGCATCCGCCACTC	ENSG00000175197	DDIT3	41.242	56.9034	15.6614	5.66052e-20	0.153432	0.153432	0.882952	1.03638	23	TRUE	TRUE	4	FALSE	activated_exp	1335: neither (11)	1470: neither (3)	28.7031	TRUE	0.999751	51	36.445	55.2589	18.8139	1.55623e-06	0.0608068	0.0608068	0.445669	0.506476	18	TRUE	TRUE	5	FALSE	activated_exp	1855: SEQUENCE-driven (CACTC) (2)	346: SEQUENCE-driven (CACTC) (2)	725.5	TRUE	0.982415	76	FALSE	[]	TRUE	TRUE	FALSE	FALSE	FALSE	TRUE	FALSE	FALSE	6	FALSE	FALSE	3	FALSE
DEAF1_GAAGCCGAATCAGTCCGAAT	DEAF1_g3	GAAGCCGAATCAGTCCGAAT	ENSG00000177030	DEAF1	37.272			0.999999	0.0945404	0.0945404	-0.100622	-0.00608141	2	TRUE	FALSE		FALSE	inactive_exp	1714: neither (8)	143: neither (4)	20.1887	TRUE	0.999589	43	48.401	50.4357	2.03473	1	0.233869	0.233869	0.060275	0.294144	44	TRUE	FALSE		FALSE	inactive_exp	1170: neither (4)	1898: neither (4)	3540.75	TRUE	0.998554	158	FALSE	[]	FALSE	FALSE	FALSE	FALSE	FALSE	FALSE	FALSE	FALSE	2	FALSE	FALSE	0	FALSE
DEAF1_GCGAAGCCGCCGCCCGAATA	DEAF1_g4	GCGAAGCCGCCGCCCGAATA	ENSG00000177030	DEAF1	37.272	45.2036	7.93157	0.095316	0.0945404	0.0945404	0.154211	0.248751	31	TRUE	TRUE	2	FALSE	activated_exp	89: neither (6)	74: neither (18)	20.1887	TRUE	0.999589	136	48.401	57.4349	9.03395	2.30291e-13	0.233869	0.233869	0.413302	0.647171	131	TRUE	TRUE	1	TRUE	activated_exp	1954: neither (5)	2466: neither (5)	3540.75	TRUE	0.998554	333	FALSE	[]	TRUE	TRUE	FALSE	TRUE	FALSE	FALSE	FALSE	TRUE	0	FALSE	FALSE	14	TRUE
DEAF1_GCTTCGACCCTCCTCGGTTC	DEAF1_g5	GCTTCGACCCTCCTCGGTTC	ENSG00000177030	DEAF1	37.272	40.0948	2.82275	0.999998	0.0945404	0.0945404	0.0388555	0.133396	17	TRUE	FALSE		FALSE	inactive_exp	634: neither (3)	2121: neither (3)	20.1887	TRUE	0.999589	108	48.401	47.975	-0.42595	0.999996	0.233869	0.233869	-0.0109603	0.222908	33	TRUE	FALSE		FALSE	inactive_exp	2301: neither (4)	2270: neither (8)	3540.75	TRUE	0.998554	128	FALSE	[]	FALSE	FALSE	FALSE	FALSE	FALSE	FALSE	FALSE	FALSE	0	FALSE	FALSE	0	FALSE
DEAF1_GGAGACCGAGTCCTGAACCG	DEAF1_g1	GGAGACCGAGTCCTGAACCG	ENSG00000177030	DEAF1	37.272	20.4107	-16.8613	0.999999	0.0945404	0.0945404	-0.0824517	0.0120888	2	TRUE	FALSE		FALSE	inactive_exp	2101: neither (6)	1014: neither (4)	20.1887	TRUE	0.999589	35	48.401	49.5413	1.14025	0.999999	0.233869	0.233869	0.032082	0.265951	19	TRUE	FALSE		FALSE	inactive_exp	395: SEQUENCE-driven (CCG) (48)	1415: SEQUENCE-driven (AACCG) (3)	3540.75	TRUE	0.998554	80	TRUE	['CCG']	FALSE	FALSE	FALSE	FALSE	FALSE	TRUE	FALSE	FALSE	22	FALSE	FALSE	13	FALSE
DEAF1_GGCCCGAATAGGGACCGAAA	DEAF1_g2	GGCCCGAATAGGGACCGAAA	ENSG00000177030	DEAF1	37.272	45.7122	8.44021	0.0497078	0.0945404	0.0945404	0.170118	0.264659	28	TRUE	TRUE	1	TRUE	activated_exp	416: neither (5)	2269: neither (5)	20.1887	TRUE	0.999589	119	48.401	56.1173	7.71634	0.00421835	0.233869	0.233869	0.324032	0.557901	49	TRUE	TRUE	2	FALSE	activated_exp	157: neither (6)	1191: neither (6)	3540.75	TRUE	0.998554	133	FALSE	[]	TRUE	TRUE	TRUE	FALSE	FALSE	FALSE	FALSE	FALSE	2	FALSE	FALSE	1	TRUE
DEAF1_GGGGCAGCCTCTGTTCGCCT	DEAF1_g6	GGGGCAGCCTCTGTTCGCCT	ENSG00000177030	DEAF1	37.272	35.5131	-1.75888	0.999999	0.0945404	0.0945404	-0.018259	0.0762815	11	TRUE	FALSE		FALSE	inactive_exp	1726: neither (10)	1660: neither (9)	20.1887	TRUE	0.999589	94	48.401	51.8593	3.45828	1	0.233869	0.233869	0.111449	0.345318	72	TRUE	FALSE		FALSE	inactive_exp	2640: neither (5)	1275: neither (4)	3540.75	TRUE	0.998554	247	TRUE	['CCT']	FALSE	FALSE	FALSE	FALSE	FALSE	FALSE	FALSE	FALSE	0	FALSE	FALSE	1	FALSE
DEK_GCCCGCCAACTCCCAGCTCG	DEK_g3	GCCCGCCAACTCCCAGCTCG	ENSG00000124795	DEK	59.475	64.5174	5.04243	0.00015945	1.41826	1.41826	1.20504	2.6233	105	TRUE	TRUE	4	FALSE	activated_exp	955: neither (8)	1577: neither (8)	203.964	TRUE	0.999977	125	76.255	79.1885	2.93353	1.0217e-06	5.39447	5.39447	2.11278	7.50725	364	TRUE	TRUE	3	FALSE	activated_exp	168: neither (5)	1231: neither (4)	19476.8	TRUE	0.999815	370	FALSE	[]	TRUE	TRUE	FALSE	FALSE	FALSE	FALSE	FALSE	FALSE	2	FALSE	FALSE	4	TRUE
DEK_GCCTCCGCGGGAAGCTCGGG	DEK_g2	GCCTCCGCGGGAAGCTCGGG	ENSG00000124795	DEK	59.475	71.347	11.872	1.32933e-23	1.41826	1.41826	4.61639	6.03466	43	TRUE	TRUE	1	TRUE	activated_exp	singleton (TCGGG) (1)	singleton (TCGGG) (1)	203.964	TRUE	0.999977	45	76.255	82.3017	6.0467	7.28618e-13	5.39447	5.39447	5.26628	10.6608	107	TRUE	TRUE	1	TRUE	activated_exp	1425: SEQUENCE-driven (GGG) (55)	529: SEQUENCE-driven (GGG) (55)	19476.8	TRUE	0.999815	108	TRUE	['GGG']	FALSE	FALSE	FALSE	FALSE	FALSE	TRUE	FALSE	FALSE	14	FALSE	FALSE	35	FALSE
DEK_GCGGCCGAGGCGACCCCTCG	DEK_g5	GCGGCCGAGGCGACCCCTCG	ENSG00000124795	DEK	59.475	66.3893	6.91433	3.0074e-28	1.41826	1.41826	1.87792	3.29619	232	TRUE	TRUE	3	FALSE	activated_exp	546: neither (13)	2012: neither (12)	203.964	TRUE	0.999977	261	76.255	80.4227	4.16774	2.83029e-26	5.39447	5.39447	3.23274	8.62721	594	TRUE	TRUE	2	FALSE	activated_exp	773: neither (11)	1692: neither (24)	19476.8	TRUE	0.999815	600	FALSE	[]	TRUE	TRUE	FALSE	TRUE	FALSE	FALSE	FALSE	FALSE	1	FALSE	FALSE	5	TRUE
DEK_GGGAATGCGGCGACCAATCA	DEK_g1	GGGAATGCGGCGACCAATCA	ENSG00000124795	DEK	59.475	66.9986	7.52361	0.0100577	1.41826	1.41826	2.13237	3.55063	17	TRUE	TRUE	2	FALSE	activated_exp	1223: neither (5)	1889: neither (13)	203.964	TRUE	0.999977	20	76.255	77.2445	0.989498	0.999996	5.39447	5.39447	0.635631	6.0301	57	TRUE	FALSE		FALSE	inactive_exp	1325: neither (9)	460: neither (5)	19476.8	TRUE	0.999815	59	FALSE	[]	TRUE	FALSE	TRUE	FALSE	FALSE	FALSE	FALSE	FALSE	19	FALSE	FALSE	2	TRUE
DEK_GGGACCGCGAGGGGTCGCCT	DEK_g4	GGGACCGCGAGGGGTCGCCT	ENSG00000124795	DEK	59.475	64.2096	4.73457	0.000281038	1.41826	1.41826	1.10847	2.52673	107	TRUE	TRUE	5	FALSE	activated_exp	1640: neither (10)	1869: neither (6)	203.964	TRUE	0.999977	131	76.255	77.526	1.27099	0.999992	5.39447	5.39447	0.830489	6.22496	249	TRUE	FALSE		FALSE	inactive_exp	20: neither (7)	1914: neither (6)	19476.8	TRUE	0.999815	256	TRUE	['CCT']	FALSE	FALSE	FALSE	FALSE	FALSE	FALSE	FALSE	FALSE	2	FALSE	FALSE	1	FALSE
DENND4A_GAGGCTAGAGTCGGAGAAAG	DENND4A_g1	GAGGCTAGAGTCGGAGAAAG	ENSG00000174485	DENND4A	37.406	50.4892	13.0832	0.000229543	0.096093	0.096093	0.377899	0.473992	13	TRUE	TRUE	4	FALSE	activated_exp	284: neither (3)	829: neither (3)	8.50403	TRUE	0.998444	38	40.026	57.1196	17.0936	3.25226e-26	0.0910267	0.0910267	0.533565	0.624591	46	TRUE	TRUE	1	TRUE	activated_exp	1180: SEQUENCE-driven (GAAAG) (12)	1182: SEQUENCE-driven (GAAAG) (13)	2110.75	TRUE	0.996924	128	FALSE	[]	TRUE	TRUE	FALSE	TRUE	FALSE	TRUE	FALSE	FALSE	10	FALSE	FALSE	13	FALSE
DENND4A_GATAATGGGGCGGTGAAGGT	DENND4A_g2	GATAATGGGGCGGTGAAGGT	ENSG00000174485	DENND4A	37.406	49.2222	11.8162	0.392488	0.096093	0.096093	0.31001	0.406103	7	TRUE	FALSE		FALSE	inactive_exp	1602: neither (3)	73: neither (5)	8.50403	TRUE	0.998444	20	40.026	51.93	11.904	2.10185e-05	0.0910267	0.0910267	0.257056	0.348082	34	TRUE	TRUE	6	FALSE	activated_exp	23: neither (20)	1922: neither (12)	2110.75	TRUE	0.996924	129	FALSE	[]	FALSE	TRUE	FALSE	FALSE	FALSE	FALSE	FALSE	FALSE	8	FALSE	FALSE	6	TRUE
DENND4A_GGACCCCACGACCCTCAACT	DENND4A_g3	GGACCCCACGACCCTCAACT	ENSG00000174485	DENND4A	37.406	50.9243	13.5183	1.53321e-13	0.096093	0.096093	0.403715	0.499808	38	TRUE	TRUE	3	FALSE	activated_exp	506: neither (16)	2286: neither (48)	8.50403	TRUE	0.998444	104	40.026	52.491	12.465	1.87042e-11	0.0910267	0.0910267	0.279756	0.370782	55	TRUE	TRUE	4	FALSE	activated_exp	2291: neither (5)	1216: neither (6)	2110.75	TRUE	0.996924	214	FALSE	[]	TRUE	TRUE	FALSE	FALSE	FALSE	FALSE	FALSE	FALSE	7	FALSE	FALSE	6	TRUE
DENND4A_GGGGCCGAGTTGAGGGTCGT	DENND4A_g6	GGGGCCGAGTTGAGGGTCGT	ENSG00000174485	DENND4A	37.406	52.4308	15.0248	8.12457e-14	0.096093	0.096093	0.504557	0.60065	26	TRUE	TRUE	2	FALSE	activated_exp	763: neither (6)	1590: neither (7)	8.50403	TRUE	0.998444	74	40.026	54.1969	14.1709	1.96821e-13	0.0910267	0.0910267	0.358326	0.449352	34	TRUE	TRUE	3	FALSE	activated_exp	2262: neither (5)	2067: neither (3)	2110.75	TRUE	0.996924	133	FALSE	[]	TRUE	TRUE	FALSE	FALSE	FALSE	FALSE	FALSE	FALSE	2	FALSE	FALSE	0	TRUE
DENND4A_GTAGCGCCAAACTGATAATG	DENND4A_g5	GTAGCGCCAAACTGATAATG	ENSG00000174485	DENND4A	37.406	47.6659	10.2599	0.00274475	0.096093	0.096093	0.239802	0.335895	19	TRUE	TRUE	5	FALSE	activated_exp	353: neither (6)	1905: neither (6)	8.50403	TRUE	0.998444	66	40.026	52.3335	12.3075	5.33529e-05	0.0910267	0.0910267	0.273223	0.36425	28	TRUE	TRUE	5	FALSE	activated_exp	2169: neither (13)	2657: neither (4)	2110.75	TRUE	0.996924	116	FALSE	[]	TRUE	TRUE	FALSE	FALSE	FALSE	FALSE	FALSE	FALSE	3	FALSE	FALSE	3	TRUE
DENND4A_GTGGCCGCGGAGGCTAGAGT	DENND4A_g4	GTGGCCGCGGAGGCTAGAGT	ENSG00000174485	DENND4A	37.406	54.0469	16.6409	1.48194e-11	0.096093	0.096093	0.635401	0.731494	13	TRUE	TRUE	1	TRUE	activated_exp	794: neither (8)	1485: neither (8)	8.50403	TRUE	0.998444	30	40.026	56.4692	16.4432	2.07457e-31	0.0910267	0.0910267	0.489432	0.580458	56	TRUE	TRUE	2	FALSE	activated_exp	907: neither (6)	1599: neither (6)	2110.75	TRUE	0.996924	155	FALSE	[]	TRUE	TRUE	TRUE	FALSE	FALSE	FALSE	FALSE	FALSE	4	FALSE	FALSE	9	TRUE
DHX9_GCGAGGGCGCGCCAATGGAG	DHX9_g1	GCGAGGGCGCGCCAATGGAG	ENSG00000135829	DHX9	49.923	53.8061	3.88313	0.444948	0.442349	0.442349	0.267982	0.710332	51	TRUE	FALSE		FALSE	inactive_exp	1460: SEQUENCE-driven (TGGAG) (7)	1099: SEQUENCE-driven (TGGAG) (7)	94.5108	TRUE	0.999946	96	59.782	61.5615	1.77952	0.999998	0.843099	0.843099	0.187148	1.03025	64	TRUE	FALSE		FALSE	inactive_exp	1542: SEQUENCE-driven (CTGGAG) (7)	598: SEQUENCE-driven (CTGGAG) (7)	18808.5	TRUE	0.999808	93	TRUE	['TGGAG', 'GAG', 'GGAG']	FALSE	FALSE	FALSE	FALSE	TRUE	TRUE	FALSE	FALSE	378	FALSE	FALSE	186	FALSE
DHX9_GCGCGCCAGACCTGCTACTC	DHX9_g4	GCGCGCCAGACCTGCTACTC	ENSG00000135829	DHX9	49.923	51.5946	1.6716	0.999998	0.442349	0.442349	0.100025	0.542374	48	TRUE	FALSE		FALSE	inactive_exp	2251: neither (85)	970: neither (18)	94.5108	TRUE	0.999946	97	59.782	62.7041	2.92207	1	0.843099	0.843099	0.328735	1.17183	106	TRUE	FALSE		FALSE	inactive_exp	1851: SEQUENCE-driven (CTC) (4)	343: SEQUENCE-driven (CTC) (4)	18808.5	TRUE	0.999808	150	FALSE	[]	FALSE	FALSE	FALSE	FALSE	FALSE	TRUE	FALSE	FALSE	14	FALSE	FALSE	1	FALSE
DHX9_GGAGGGCGCGCCAATGGAGG	DHX9_g3	GGAGGGCGCGCCAATGGAGG	ENSG00000135829	DHX9	49.923	49.2815	-0.641528	1	0.442349	0.442349	-0.0333058	0.409044	33	TRUE	FALSE		FALSE	inactive_exp	2110: SEQUENCE-driven (GGAGG) (10)	1024: SEQUENCE-driven (GGAGG) (10)	94.5108	TRUE	0.999946	69	59.782	61.3459	1.56385	0.999997	0.843099	0.843099	0.162467	1.00557	59	TRUE	FALSE		FALSE	inactive_exp	1060: SEQUENCE-driven (GGAGG) (10)	136: SEQUENCE-driven (GGAGG) (12)	18808.5	TRUE	0.999808	99	TRUE	['GGAGG', 'GAGG']	FALSE	FALSE	FALSE	FALSE	TRUE	TRUE	FALSE	FALSE	36	FALSE	FALSE	227	FALSE
DHX9_GGCAACCTCGCGGCGCGGAA	DHX9_g5	GGCAACCTCGCGGCGCGGAA	ENSG00000135829	DHX9	49.923	54.7369	4.8139	0.747547	0.442349	0.442349	0.353352	0.795701	39	TRUE	FALSE		FALSE	inactive_exp	1587: neither (9)	663: neither (9)	94.5108	TRUE	0.999946	67	59.782	62.8896	3.10759	0.566821	0.843099	0.843099	0.353473	1.19657	134	TRUE	FALSE		FALSE	inactive_exp	319: neither (10)	327: neither (11)	18808.5	TRUE	0.999808	182	FALSE	[]	FALSE	FALSE	FALSE	FALSE	FALSE	FALSE	FALSE	FALSE	10	FALSE	FALSE	16	FALSE
DHX9_GGCGAGGGCGCGCCAATGGA	DHX9_g2	GGCGAGGGCGCGCCAATGGA	ENSG00000135829	DHX9	49.923	55.614	5.69099	0.270981	0.442349	0.442349	0.443206	0.885556	32	TRUE	FALSE		FALSE	inactive_exp	39: SEQUENCE-driven (TGGA) (11)	1870: SEQUENCE-driven (TGGA) (12)	94.5108	TRUE	0.999946	55	59.782	63.5198	3.73781	0.206781	0.843099	0.843099	0.441508	1.28461	98	TRUE	FALSE		FALSE	inactive_exp	1453: SEQUENCE-driven (ATGGA) (9)	770: SEQUENCE-driven (ATGGA) (9)	18808.5	TRUE	0.999808	139	TRUE	['GGA']	FALSE	FALSE	FALSE	FALSE	TRUE	TRUE	FALSE	FALSE	84	FALSE	FALSE	249	FALSE
DHX9_GGTCTGGCGCGATGCCCGCC	DHX9_g6	GGTCTGGCGCGATGCCCGCC	ENSG00000135829	DHX9	49.923	53.3338	3.41083	0.999999	0.442349	0.442349	0.228234	0.670583	31	TRUE	FALSE		FALSE	inactive_exp	singleton (CCGCC) (1)	singleton (CCGCC) (1)	94.5108	TRUE	0.999946	57	59.782	60.9896	1.20756	0.999988	0.843099	0.843099	0.122886	0.965985	84	TRUE	FALSE		FALSE	inactive_exp	2633: neither (5)	2145: neither (5)	18808.5	TRUE	0.999808	126	FALSE	[]	FALSE	FALSE	FALSE	FALSE	FALSE	FALSE	FALSE	FALSE	5	FALSE	FALSE	6	FALSE
DLX1_GCAGTGATTATGCAAGACAG	DLX1_g5	GCAGTGATTATGCAAGACAG	ENSG00000144355	DLX1	21.452	30.5486	9.09663	0.999998	0.0137266	0.0137266	0.0279092	0.0416359	2	TRUE	FALSE		FALSE	inactive_exp	917: neither (4)	64: neither (6)	2.77742	TRUE	0.989347	56	31.341	32.7103	1.36934	0.999998	0.0342127	0.0342127	0.00570945	0.0399221	8	TRUE	FALSE		FALSE	inactive_exp	1803: SEQUENCE-driven (GACAG) (9)	424: SEQUENCE-driven (GACAG) (9)	478.75	TRUE	0.96329	153	FALSE	[]	FALSE	FALSE	FALSE	FALSE	FALSE	TRUE	FALSE	FALSE	3	FALSE	FALSE	20	FALSE
DLX1_GCCCATGCGCGGAGAGCCCC	DLX1_g6	GCCCATGCGCGGAGAGCCCC	ENSG00000144355	DLX1	21.452	60.5074	39.0554	4.69884e-162	0.0137266	0.0137266	1.59487	1.6086	8	TRUE	TRUE	1	TRUE	activated_exp	1571: neither (6)	124: neither (6)	2.77742	TRUE	0.989347	12	31.341	57.1188	25.7778	2.01769e-26	0.0342127	0.0342127	0.590325	0.624538	16	TRUE	TRUE	2	FALSE	activated_exp	582: neither (17)	1521: neither (10)	478.75	TRUE	0.96329	39	TRUE	['CCC']	FALSE	FALSE	FALSE	FALSE	FALSE	FALSE	FALSE	FALSE	2	FALSE	FALSE	14	FALSE
DLX1_GCGCGCATGGGGAGTGGAGA	DLX1_g1	GCGCGCATGGGGAGTGGAGA	ENSG00000144355	DLX1	21.452			1	0.0137266	0.0137266	-0.0191422	-0.00541562	0	TRUE	FALSE		FALSE	inactive_exp	852: neither (14)	159: neither (4)	2.77742	TRUE	0.989347	5	31.341	52.9466	21.6056	3.29873e-08	0.0342127	0.0342127	0.356092	0.390305	10	TRUE	TRUE	3	FALSE	activated_exp	singleton (GGAGA) (1)	singleton (GGAGA) (1)	478.75	TRUE	0.96329	36	TRUE	['GGAGA']	FALSE	FALSE	FALSE	FALSE	FALSE	FALSE	FALSE	FALSE	72	FALSE	FALSE	22	FALSE
DLX1_GGGCTCCGCTGGACTAGAGC	DLX1_g2	GGGCTCCGCTGGACTAGAGC	ENSG00000144355	DLX1	21.452	44.0698	22.6178	1.10456e-47	0.0137266	0.0137266	0.202889	0.216616	26	TRUE	TRUE	4	FALSE	activated_exp	152: multi-GENE-driven (DLX2(4), DLX3(5)) (10)	1756: multi-GENE-driven (DLX2(4), DLX3(5)) (10)	2.77742	TRUE	0.989347	157	31.341	48.08	16.739	6.32672e-19	0.0342127	0.0342127	0.191356	0.225569	40	TRUE	TRUE	4	FALSE	activated_exp	2429: neither (13)	2443: neither (13)	478.75	TRUE	0.96329	285	FALSE	[]	TRUE	TRUE	TRUE	TRUE	FALSE	FALSE	FALSE	FALSE	28	FALSE	FALSE	14	TRUE
DLX1_GGGGCTCCGCTGGACTAGAG	DLX1_g4	GGGGCTCCGCTGGACTAGAG	ENSG00000144355	DLX1	21.452	45.9245	24.4725	1.30703e-51	0.0137266	0.0137266	0.257874	0.271601	24	TRUE	TRUE	3	FALSE	activated_exp	821: neither (14)	1703: neither (11)	2.77742	TRUE	0.989347	129	31.341	47.8482	16.5072	1.01137e-13	0.0342127	0.0342127	0.185539	0.219752	30	TRUE	TRUE	5	FALSE	activated_exp	2459: SEQUENCE-driven (TAGAG) (3)	2446: SEQUENCE-driven (TAGAG) (3)	478.75	TRUE	0.96329	224	TRUE	['GAG', 'TAGAG']	FALSE	FALSE	FALSE	FALSE	FALSE	TRUE	FALSE	FALSE	8	FALSE	FALSE	9	FALSE
DLX1_GTCTCGGGGCGAGTGAGCCC	DLX1_g3	GTCTCGGGGCGAGTGAGCCC	ENSG00000144355	DLX1	21.452	52.4589	31.0069	8.53107e-98	0.0137266	0.0137266	0.58896	0.602686	16	TRUE	TRUE	2	FALSE	activated_exp	828: neither (4)	299: neither (4)	2.77742	TRUE	0.989347	43	31.341	57.6191	26.2781	1.57989e-146	0.0342127	0.0342127	0.626577	0.66079	69	TRUE	TRUE	1	TRUE	activated_exp	54: SEQUENCE-driven (AGCCC) (14)	1972: SEQUENCE-driven (AGCCC) (12)	478.75	TRUE	0.96329	188	TRUE	['CCC']	FALSE	FALSE	FALSE	FALSE	FALSE	TRUE	FALSE	FALSE	13	FALSE	FALSE	12	FALSE
DLX2_GAGGGGCGGGCGTCACATGG	DLX2_g3	GAGGGGCGGGCGTCACATGG	ENSG00000115844	DLX2	26.325	44.4565	18.1315	2.36352e-19	0.024871	0.024871	0.202212	0.227083	21	TRUE	TRUE	4	FALSE	activated_exp	152: multi-GENE-driven (DLX2(4), DLX3(5)) (10)	1756: multi-GENE-driven (DLX2(4), DLX3(5)) (10)	0.795423	TRUE	0.890391	150	15.841	52.7742	36.9332	0	0.00596615	0.00596615	0.376832	0.382798	111	TRUE	TRUE	4	FALSE	activated_exp	2575: multi-GENE-driven (ALX1(2), ALX4(5), DLX2(2), DLX3(6)) (18)	2597: multi-GENE-driven (DLX2(2), DLX3(6)) (9)	43.75	FALSE	0.134755	532	FALSE	[]	TRUE	TRUE	FALSE	FALSE	FALSE	FALSE	TRUE	FALSE	62	TRUE	FALSE	432	TRUE
DLX2_GATGTGAGCAGCGAGGCGAG	DLX2_g1	GATGTGAGCAGCGAGGCGAG	ENSG00000115844	DLX2	26.325	42.7478	16.4228	1.05437e-14	0.024871	0.024871	0.159497	0.184368	22	TRUE	TRUE	5	FALSE	activated_exp	525: neither (11)	807: neither (24)	0.795423	TRUE	0.890391	158	15.841	53.5823	37.7413	0	0.00596615	0.00596615	0.413319	0.419285	51	TRUE	TRUE	3	FALSE	activated_exp	1646: SEQUENCE-driven (GAG) (7)	685: SEQUENCE-driven (GCGAG) (8)	43.75	FALSE	0.134755	221	TRUE	['CGAG', 'GAG']	FALSE	FALSE	FALSE	FALSE	FALSE	TRUE	FALSE	FALSE	132	FALSE	FALSE	147	FALSE
DLX2_GCCAAGGGGCGGGCGTCACA	DLX2_g2	GCCAAGGGGCGGGCGTCACA	ENSG00000115844	DLX2	26.325	47.545	21.22	8.50047e-44	0.024871	0.024871	0.306114	0.330984	24	TRUE	TRUE	3	FALSE	activated_exp	152: multi-GENE-driven (DLX2(4), DLX3(5)) (10)	1756: multi-GENE-driven (DLX2(4), DLX3(5)) (10)	0.795423	TRUE	0.890391	134	15.841	59.3529	43.5119	0	0.00596615	0.00596615	0.797313	0.803279	100	TRUE	TRUE	1	TRUE	activated_exp	2575: multi-GENE-driven (ALX1(2), ALX4(5), DLX2(2), DLX3(6)) (18)	2597: multi-GENE-driven (DLX2(2), DLX3(6)) (9)	43.75	FALSE	0.134755	270	FALSE	[]	TRUE	TRUE	FALSE	TRUE	FALSE	FALSE	TRUE	FALSE	73	TRUE	FALSE	203	TRUE
DLX2_GCGGGCCCAGAGGCCGAAAG	DLX2_g5	GCGGGCCCAGAGGCCGAAAG	ENSG00000115844	DLX2	26.325	48.7231	22.3981	6.8105e-19	0.024871	0.024871	0.357248	0.382119	12	TRUE	TRUE	1	TRUE	activated_exp	152: multi-GENE-driven (DLX2(4), DLX3(5)) (10)	1756: multi-GENE-driven (DLX2(4), DLX3(5)) (10)	0.795423	TRUE	0.890391	49	15.841	51.4412	35.6002	2.32211e-265	0.00596615	0.00596615	0.32345	0.329417	50	TRUE	TRUE	6	FALSE	activated_exp	singleton (GAAAG) (1)	singleton (GAAAG) (1)	43.75	FALSE	0.134755	284	FALSE	[]	TRUE	TRUE	TRUE	FALSE	FALSE	FALSE	TRUE	FALSE	29	FALSE	FALSE	105	TRUE
DLX2_GGGAACGCCCGGCCAAGGGG	DLX2_g6	GGGAACGCCCGGCCAAGGGG	ENSG00000115844	DLX2	26.325	40.655	14.33	0.311316	0.024871	0.024871	0.117965	0.142836	3	TRUE	FALSE		FALSE	inactive_exp	1997: SEQUENCE-driven (AAGGGG) (12)	310: SEQUENCE-driven (AGGGG) (23)	0.795423	TRUE	0.890391	45	15.841	51.6446	35.8036	1.94671e-41	0.00596615	0.00596615	0.331092	0.337058	4	TRUE	TRUE	5	FALSE	activated_exp	1503: SEQUENCE-driven (AGGGG) (19)	550: SEQUENCE-driven (AGGGG) (19)	43.75	FALSE	0.134755	36	TRUE	['AAGGGG', 'GGG', 'AGGGG', 'GGGG']	FALSE	FALSE	FALSE	FALSE	TRUE	TRUE	FALSE	FALSE	26	FALSE	FALSE	75	FALSE
DLX2_GGGGGCGGGCGTCACATGGT	DLX2_g4	GGGGGCGGGCGTCACATGGT	ENSG00000115844	DLX2	26.325	48.0498	21.7248	6.80789e-42	0.024871	0.024871	0.327117	0.351988	26	TRUE	TRUE	2	FALSE	activated_exp	152: multi-GENE-driven (DLX2(4), DLX3(5)) (10)	1756: multi-GENE-driven (DLX2(4), DLX3(5)) (10)	0.795423	TRUE	0.890391	127	15.841	56.9171	41.0761	0	0.00596615	0.00596615	0.604536	0.610502	71	TRUE	TRUE	2	FALSE	activated_exp	singleton (ATGGT) (1)	singleton (ATGGT) (1)	43.75	FALSE	0.134755	230	FALSE	[]	TRUE	TRUE	FALSE	FALSE	FALSE	FALSE	TRUE	FALSE	48	FALSE	FALSE	205	TRUE
DLX3_GAGCGCGTAGGAGCCTCCCT	DLX3_g2	GAGCGCGTAGGAGCCTCCCT	ENSG00000064195	DLX3	12.524	43.2913	30.7673	6.54757e-57	0.00461922	0.00461922	0.192375	0.196995	11	FALSE	TRUE	5	FALSE	activated_nonexp	622: SEQUENCE-driven (CCT) (2)	2108: SEQUENCE-driven (CCT) (2)	0.059557	FALSE	0.0200919	86	0	50.9503	50.9503	0	-0.000121048	-0.000121048	0.311812	0.311691	49	FALSE	TRUE	4	FALSE	activated_nonexp	2575: multi-GENE-driven (ALX1(2), ALX4(5), DLX2(2), DLX3(6)) (18)	2597: multi-GENE-driven (DLX2(2), DLX3(6)) (9)	1	FALSE	3.1974e-06	331	TRUE	['CCT']	FALSE	FALSE	FALSE	FALSE	TRUE	FALSE	FALSE	FALSE	69	TRUE	FALSE	563	FALSE
DLX3_GCCGGTTATAGACTCAATAG	DLX3_g3	GCCGGTTATAGACTCAATAG	ENSG00000064195	DLX3	12.524	47.9638	35.4398	1.72634e-86	0.00461922	0.00461922	0.343712	0.348331	10	FALSE	TRUE	3	FALSE	activated_nonexp	152: multi-GENE-driven (DLX2(4), DLX3(5)) (10)	1756: multi-GENE-driven (DLX2(4), DLX3(5)) (10)	0.059557	FALSE	0.0200919	42	0	47.8838	47.8838	0	-0.000121048	-0.000121048	0.220755	0.220634	18	FALSE	TRUE	6	FALSE	activated_nonexp	2575: multi-GENE-driven (ALX1(2), ALX4(5), DLX2(2), DLX3(6)) (18)	2597: multi-GENE-driven (DLX2(2), DLX3(6)) (9)	1	FALSE	3.1974e-06	138	FALSE	[]	TRUE	TRUE	FALSE	FALSE	FALSE	FALSE	TRUE	FALSE	66	TRUE	FALSE	79	TRUE
DLX3_GGAGAGAGAGAGGAGAGCAT	DLX3_g1	GGAGAGAGAGAGGAGAGCAT	ENSG00000064195	DLX3	12.524	55.3644	42.8404	0	0.00461922	0.00461922	0.854384	0.859003	25	FALSE	TRUE	1	TRUE	activated_nonexp	152: multi-GENE-driven (DLX2(4), DLX3(5)) (10)	1756: multi-GENE-driven (DLX2(4), DLX3(5)) (10)	0.059557	FALSE	0.0200919	59	0	59.8662	59.8662	0	-0.000121048	-0.000121048	0.851264	0.851143	107	FALSE	TRUE	1	TRUE	activated_nonexp	2575: multi-GENE-driven (ALX1(2), ALX4(5), DLX2(2), DLX3(6)) (18)	2597: multi-GENE-driven (DLX2(2), DLX3(6)) (9)	1	FALSE	3.1974e-06	260	FALSE	[]	TRUE	TRUE	TRUE	TRUE	FALSE	FALSE	TRUE	FALSE	126	TRUE	FALSE	860	TRUE
DLX3_GGAGGCTCCTACGCGCTGAT	DLX3_g6	GGAGGCTCCTACGCGCTGAT	ENSG00000064195	DLX3	12.524	45.1617	32.6377	3.55243e-31	0.00461922	0.00461922	0.242851	0.24747	4	FALSE	TRUE	4	FALSE	activated_nonexp	152: multi-GENE-driven (DLX2(4), DLX3(5)) (10)	1756: multi-GENE-driven (DLX2(4), DLX3(5)) (10)	0.059557	FALSE	0.0200919	37	0	52.8859	52.8859	0	-0.000121048	-0.000121048	0.387774	0.387653	56	FALSE	TRUE	2	FALSE	activated_nonexp	2575: multi-GENE-driven (ALX1(2), ALX4(5), DLX2(2), DLX3(6)) (18)	2597: multi-GENE-driven (DLX2(2), DLX3(6)) (9)	1	FALSE	3.1974e-06	246	FALSE	[]	TRUE	TRUE	FALSE	FALSE	FALSE	FALSE	TRUE	FALSE	28	TRUE	FALSE	301	TRUE
DLX3_GGAGGGGAAGGGTTGCTCTG	DLX3_g4	GGAGGGGAAGGGTTGCTCTG	ENSG00000064195	DLX3	12.524	42.5386	30.0146	7.08321e-46	0.00461922	0.00461922	0.175108	0.179727	13	FALSE	TRUE	6	FALSE	activated_nonexp	152: multi-GENE-driven (DLX2(4), DLX3(5)) (10)	1756: multi-GENE-driven (DLX2(4), DLX3(5)) (10)	0.059557	FALSE	0.0200919	97	0	51.4936	51.4936	0	-0.000121048	-0.000121048	0.331493	0.331372	125	FALSE	TRUE	3	FALSE	activated_nonexp	2575: multi-GENE-driven (ALX1(2), ALX4(5), DLX2(2), DLX3(6)) (18)	2597: multi-GENE-driven (DLX2(2), DLX3(6)) (9)	1	FALSE	3.1974e-06	634	TRUE	['CTCTG', 'CTG']	FALSE	FALSE	FALSE	FALSE	FALSE	FALSE	TRUE	FALSE	60	TRUE	FALSE	912	FALSE
DLX3_GGGAGCTACAAGAGTAGCGA	DLX3_g5	GGGAGCTACAAGAGTAGCGA	ENSG00000064195	DLX3	12.524	48.783	36.259	8.72759e-253	0.00461922	0.00461922	0.380286	0.384905	25	FALSE	TRUE	2	FALSE	activated_nonexp	152: multi-GENE-driven (DLX2(4), DLX3(5)) (10)	1756: multi-GENE-driven (DLX2(4), DLX3(5)) (10)	0.059557	FALSE	0.0200919	113	0	49.6571	49.6571	0	-0.000121048	-0.000121048	0.269561	0.26944	74	FALSE	TRUE	5	FALSE	activated_nonexp	2575: multi-GENE-driven (ALX1(2), ALX4(5), DLX2(2), DLX3(6)) (18)	2597: multi-GENE-driven (DLX2(2), DLX3(6)) (9)	1	FALSE	3.1974e-06	457	FALSE	[]	TRUE	TRUE	FALSE	FALSE	FALSE	FALSE	TRUE	FALSE	56	TRUE	FALSE	394	TRUE
DLX4_GACAGCCCGCTGTAGAGAAG	DLX4_g4	GACAGCCCGCTGTAGAGAAG	ENSG00000108813	DLX4	0.603	51.8371	51.2341	0	0.00107837	0.00107837	0.557595	0.558674	6	FALSE	TRUE	2	FALSE	activated_nonexp	1744: SEQUENCE-driven (GTGGG) (6)	380: SEQUENCE-driven (GTGGG) (6)	0.190893	FALSE	0.260472	19	6.553	40.4961	33.9431	8.15626e-53	0.00209459	0.00209459	0.0938883	0.0959829	8	FALSE	TRUE	3	FALSE	activated_nonexp	915: SEQUENCE-driven (AGAAG) (17)	234: SEQUENCE-driven (AGAAG) (18)	10.25	FALSE	0.00363179	118	FALSE	[]	TRUE	TRUE	FALSE	FALSE	TRUE	TRUE	FALSE	FALSE	12	FALSE	FALSE	87	FALSE
DLX4_GCGGTGCGCATGCTCCAGGC	DLX4_g5	GCGGTGCGCATGCTCCAGGC	ENSG00000108813	DLX4	0.603	42.2579	41.6549	7.93678e-159	0.00107837	0.00107837	0.172597	0.173676	8	FALSE	TRUE	3	FALSE	activated_nonexp	28: SEQUENCE-driven (GGCTG) (6)	1884: neither (13)	0.190893	FALSE	0.260472	72	6.553			0.999992	0.00209459	0.00209459	-0.00354135	-0.00144676	0	FALSE	FALSE		FALSE	inactive_nonexp	908: neither (7)	1643: neither (6)	10.25	FALSE	0.00363179	43	FALSE	[]	TRUE	FALSE	FALSE	FALSE	FALSE	FALSE	FALSE	FALSE	11	FALSE	FALSE	0	TRUE
DLX4_GCTGTAGAGAAGTGGTAAAT	DLX4_g2	GCTGTAGAGAAGTGGTAAAT	ENSG00000108813	DLX4	0.603	51.9534	51.3504	0	0.00107837	0.00107837	0.565567	0.566646	19	FALSE	TRUE	1	TRUE	activated_nonexp	1965: neither (15)	554: neither (10)	0.190893	FALSE	0.260472	52	6.553	42.5439	35.9909	6.48685e-168	0.00209459	0.00209459	0.118795	0.12089	17	FALSE	TRUE	2	FALSE	activated_nonexp	164: neither (4)	2644: neither (4)	10.25	FALSE	0.00363179	250	FALSE	[]	TRUE	TRUE	TRUE	FALSE	FALSE	FALSE	FALSE	FALSE	31	FALSE	FALSE	2	TRUE
DLX4_GGGCCCCCGAGGCTGAAGAA	DLX4_g3	GGGCCCCCGAGGCTGAAGAA	ENSG00000108813	DLX4	0.603	39.5697	38.9667	1.35814e-43	0.00107837	0.00107837	0.124038	0.125116	4	FALSE	TRUE	4	FALSE	activated_nonexp	1185: neither (2)	138: neither (4)	0.190893	FALSE	0.260472	40	6.553	45.5746	39.0216	3.95356e-121	0.00209459	0.00209459	0.168007	0.170101	7	FALSE	TRUE	1	TRUE	activated_nonexp	2681: neither (11)	256: neither (6)	10.25	FALSE	0.00363179	88	FALSE	[]	TRUE	TRUE	FALSE	TRUE	FALSE	FALSE	FALSE	FALSE	17	FALSE	FALSE	9	TRUE
DLX4_GGTAAGGCGGGGCACCGCAC	DLX4_g1	GGTAAGGCGGGGCACCGCAC	ENSG00000108813	DLX4	0.603	38.8513	38.2483	1.34808e-255	0.00107837	0.00107837	0.113545	0.114623	19	FALSE	TRUE	5	FALSE	activated_nonexp	428: neither (28)	2286: neither (48)	0.190893	FALSE	0.260472	243	6.553	35.2896	28.7366	7.60166e-57	0.00209459	0.00209459	0.0512894	0.053384	12	FALSE	TRUE	4	FALSE	activated_nonexp	2209: GENE-driven (NME2(6)) (11)	2084: neither (5)	10.25	FALSE	0.00363179	425	FALSE	[]	TRUE	TRUE	FALSE	FALSE	FALSE	FALSE	FALSE	FALSE	153	FALSE	FALSE	32	TRUE
DLX4_GTCCGGCAGGGGCCCTGGTT	DLX4_g6	GTCCGGCAGGGGCCCTGGTT	ENSG00000108813	DLX4	0.603	0	-0.603	1	0.00107837	0.00107837	-0.00120469	-0.000126318	0	FALSE	FALSE		FALSE	inactive_nonexp	1221: neither (9)	1346: neither (4)	0.190893	FALSE	0.260472	33	6.553	34.5343	27.9813	1.41045e-15	0.00209459	0.00209459	0.0469352	0.0490298	4	FALSE	TRUE	5	FALSE	activated_nonexp	1334: neither (9)	1532: neither (3)	10.25	FALSE	0.00363179	150	FALSE	[]	FALSE	TRUE	FALSE	FALSE	FALSE	FALSE	FALSE	FALSE	3	FALSE	FALSE	21	TRUE
DLX5_GAAAACACACACAAGCGCGC	DLX5_g1	GAAAACACACACAAGCGCGC	ENSG00000105880	DLX5	0	0	0	0.999998	4.84866e-05	4.84866e-05	-6.48862e-05	-1.63996e-05	0	FALSE	FALSE		FALSE	inactive_nonexp	1265: neither (13)	1440: neither (9)	0	FALSE	0	51	3.267			1	0.00144619	0.00144619	-0.00278787	-0.00134168	0	FALSE	FALSE		FALSE	inactive_nonexp	2675: neither (7)	2074: neither (6)	6.75	FALSE	0.00112872	66	FALSE	[]	FALSE	FALSE	FALSE	FALSE	FALSE	FALSE	FALSE	FALSE	29	FALSE	FALSE	0	FALSE
DLX5_GAAAACTAGTTGGACGAGTT	DLX5_g5	GAAAACTAGTTGGACGAGTT	ENSG00000105880	DLX5	0	60.0637	60.0637	0	4.84866e-05	4.84866e-05	1.5237	1.52375	4	FALSE	TRUE	1	TRUE	activated_nonexp	1725: neither (7)	292: neither (4)	0	FALSE	0	6	3.267	57.8338	54.5668	0	0.00144619	0.00144619	0.675484	0.67693	20	FALSE	TRUE	1	TRUE	activated_nonexp	2255: neither (7)	2134: neither (7)	6.75	FALSE	0.00112872	77	FALSE	[]	TRUE	TRUE	TRUE	TRUE	FALSE	FALSE	FALSE	FALSE	3	FALSE	FALSE	7	TRUE
DLX5_GAAACTAGTTGGACGAGTTA	DLX5_g4	GAAACTAGTTGGACGAGTTA	ENSG00000105880	DLX5	0	58.0341	58.0341	0	4.84866e-05	4.84866e-05	1.1896	1.18965	12	FALSE	TRUE	2	FALSE	activated_nonexp	1235: neither (15)	1357: neither (6)	0	FALSE	0	21	3.267	51.9927	48.7257	0	0.00144619	0.00144619	0.349101	0.350547	13	FALSE	TRUE	2	FALSE	activated_nonexp	216: neither (8)	1267: neither (7)	6.75	FALSE	0.00112872	67	FALSE	[]	TRUE	TRUE	FALSE	FALSE	FALSE	FALSE	FALSE	FALSE	8	FALSE	FALSE	42	TRUE
DLX5_GCAAGGCTCTGTGATGTCTG	DLX5_g6	GCAAGGCTCTGTGATGTCTG	ENSG00000105880	DLX5	0	49.0754	49.0754	0	4.84866e-05	4.84866e-05	0.39887	0.398919	12	FALSE	TRUE	3	FALSE	activated_nonexp	1016: neither (4)	1699: neither (4)	0	FALSE	0	51	3.267	0	-3.267	0.999995	0.00144619	0.00144619	-0.00242819	-0.000982002	0	FALSE	FALSE		FALSE	inactive_nonexp	2615: neither (27)	981: SEQUENCE-driven (TCTG) (2)	6.75	FALSE	0.00112872	74	TRUE	['CTG']	FALSE	FALSE	FALSE	FALSE	FALSE	TRUE	FALSE	FALSE	3	FALSE	FALSE	7	FALSE
DLX5_GGGGGGTGGGGGGTACTGAG	DLX5_g3	GGGGGGTGGGGGGTACTGAG	ENSG00000105880	DLX5	0	34.1036	34.1036	1.41938e-88	4.84866e-05	4.84866e-05	0.0641885	0.064237	3	FALSE	TRUE	5	FALSE	activated_nonexp	1817: neither (5)	462: neither (10)	0	FALSE	0	43	3.267	14.6934	11.4264	0.999999	0.00144619	0.00144619	0.0037964	0.00524259	1	FALSE	FALSE		FALSE	inactive_nonexp	1259: neither (10)	singleton (CTGAG) (1)	6.75	FALSE	0.00112872	201	TRUE	['GAG', 'TGAG']	FALSE	FALSE	FALSE	FALSE	FALSE	FALSE	FALSE	FALSE	10	FALSE	FALSE	32	FALSE
DLX5_GGGGGTGGGGGGTACTGAGG	DLX5_g2	GGGGGTGGGGGGTACTGAGG	ENSG00000105880	DLX5	0	35.6426	35.6426	0	4.84866e-05	4.84866e-05	0.0774472	0.0774957	4	FALSE	TRUE	4	FALSE	activated_nonexp	909: neither (12)	235: neither (12)	0	FALSE	0	96	3.267	18.5574	15.2904	1	0.00144619	0.00144619	0.00665678	0.00810297	1	FALSE	FALSE		FALSE	inactive_nonexp	597: neither (5)	1310: neither (3)	6.75	FALSE	0.00112872	115	TRUE	['TGAGG', 'GAGG']	FALSE	FALSE	FALSE	FALSE	FALSE	FALSE	FALSE	FALSE	12	FALSE	FALSE	8	FALSE
DLX6_GCAGGGGGCGACTGACCAAT	DLX6_g1	GCAGGGGGCGACTGACCAAT	ENSG00000006377	DLX6	0	0	0	0.999995	-9.86274e-07	-9.86274e-07	1.71912e-05	1.6205e-05	0	FALSE	FALSE		FALSE	inactive_nonexp	319: neither (8)	854: neither (8)	0	FALSE	0	132	0	15.6634	15.6634	0.999987	0.000887956	0.000887956	0.0049602	0.00584816	1	FALSE	FALSE		FALSE	inactive_nonexp	296: neither (4)	1297: neither (7)	3.75	FALSE	0.000203058	136	FALSE	[]	FALSE	FALSE	FALSE	FALSE	FALSE	FALSE	FALSE	FALSE	22	FALSE	FALSE	2	FALSE
DLX6_GCCGCAGTTCCAATCCCAGC	DLX6_g3	GCCGCAGTTCCAATCCCAGC	ENSG00000006377	DLX6	0	38.8373	38.8373	0	-9.86274e-07	-9.86274e-07	0.114429	0.114428	6	FALSE	TRUE	3	FALSE	activated_nonexp	1235: neither (15)	1360: neither (4)	0	FALSE	0	73	0	36.8178	36.8178	6.71253e-61	0.000887956	0.000887956	0.062526	0.0634139	6	FALSE	TRUE	3	FALSE	activated_nonexp	29: SEQUENCE-driven (ACC) (4)	1217: neither (19)	3.75	FALSE	0.000203058	129	FALSE	[]	TRUE	TRUE	FALSE	FALSE	FALSE	FALSE	FALSE	FALSE	7	FALSE	FALSE	4	TRUE
DLX6_GCTGCGGCGGGAAGCATCGG	DLX6_g2	GCTGCGGCGGGAAGCATCGG	ENSG00000006377	DLX6	0	39.3165	39.3165	0	-9.86274e-07	-9.86274e-07	0.121317	0.121316	8	FALSE	TRUE	2	FALSE	activated_nonexp	1944: neither (15)	568: neither (13)	0	FALSE	0	80	0	37.173	37.173	7.81359e-87	0.000887956	0.000887956	0.0651149	0.0660028	9	FALSE	TRUE	2	FALSE	activated_nonexp	937: SEQUENCE-driven (CGG) (3)	8: SEQUENCE-driven (CGG) (3)	3.75	FALSE	0.000203058	203	FALSE	[]	TRUE	TRUE	FALSE	FALSE	FALSE	TRUE	FALSE	FALSE	11	FALSE	FALSE	7	FALSE
DLX6_GGAGCTGCGGCGGGAAGCAT	DLX6_g4	GGAGCTGCGGCGGGAAGCAT	ENSG00000006377	DLX6	0	32.628	32.628	1.69391e-207	-9.86274e-07	-9.86274e-07	0.053653	0.0536521	2	FALSE	TRUE	4	FALSE	activated_nonexp	833: neither (28)	168: neither (12)	0	FALSE	0	56	0	36.0162	36.0162	8.15247e-82	0.000887956	0.000887956	0.0570492	0.0579372	9	FALSE	TRUE	4	FALSE	activated_nonexp	1174: SEQUENCE-driven (CAT) (7)	1521: neither (10)	3.75	FALSE	0.000203058	239	FALSE	[]	TRUE	TRUE	FALSE	FALSE	FALSE	FALSE	FALSE	FALSE	7	FALSE	FALSE	8	TRUE
DLX6_GGATTGGAACTGCGGAAGGT	DLX6_g5	GGATTGGAACTGCGGAAGGT	ENSG00000006377	DLX6	0	47.895	47.895	0	-9.86274e-07	-9.86274e-07	0.345418	0.345417	6	FALSE	TRUE	1	TRUE	activated_nonexp	906: neither (10)	215: neither (4)	0	FALSE	0	29	0	48.5308	48.5308	0	0.000887956	0.000887956	0.236437	0.237325	12	FALSE	TRUE	1	TRUE	activated_nonexp	2560: SEQUENCE-driven (GAGAAGGT) (8)	2575: SEQUENCE-driven (GAGAAGGT) (8)	3.75	FALSE	0.000203058	114	FALSE	[]	TRUE	TRUE	TRUE	TRUE	FALSE	TRUE	FALSE	FALSE	5	FALSE	FALSE	6	FALSE
DLX6_GGCCGTGCGCCTGTGACGTC	DLX6_g6	GGCCGTGCGCCTGTGACGTC	ENSG00000006377	DLX6	0	0	0	0.999998	-9.86274e-07	-9.86274e-07	-0.000164805	-0.000165791	0	FALSE	FALSE		FALSE	inactive_nonexp	17: neither (6)	86: neither (24)	0	FALSE	0	24	0	0	0	0.999999	0.000887956	0.000887956	-0.000772786	0.00011517	0	FALSE	FALSE		FALSE	inactive_nonexp	2279: neither (7)	2683: neither (15)	3.75	FALSE	0.000203058	126	FALSE	[]	FALSE	FALSE	FALSE	FALSE	FALSE	FALSE	FALSE	FALSE	0	FALSE	FALSE	9	FALSE
DMAP1_GAAGGGTGGCAAGCTCAGCA	DMAP1_g4	GAAGGGTGGCAAGCTCAGCA	ENSG00000178028	DMAP1	35.652	47.7968	12.1448	1.69827e-06	0.0775863	0.0775863	0.263717	0.341304	22	TRUE	TRUE	1	TRUE	activated_exp	400: neither (2)	2256: neither (2)	20.3457	TRUE	0.999594	92	44.447	52.0129	7.56588	0.00872849	0.149803	0.149803	0.201528	0.35133	43	TRUE	TRUE	2	FALSE	activated_exp	singleton (CAGCA) (1)	378: neither (6)	1866.5	TRUE	0.996286	155	FALSE	[]	TRUE	TRUE	TRUE	FALSE	FALSE	FALSE	FALSE	FALSE	5	FALSE	FALSE	2	TRUE
DMAP1_GACGCAACGGAGCATCGTAG	DMAP1_g2	GACGCAACGGAGCATCGTAG	ENSG00000178028	DMAP1	35.652	38.0293	2.37735	0.999995	0.0775863	0.0775863	0.0261053	0.103692	4	TRUE	FALSE		FALSE	inactive_exp	266: neither (6)	781: neither (8)	20.3457	TRUE	0.999594	49	44.447	48.1884	3.7414	0.999983	0.149803	0.149803	0.0785303	0.228333	54	TRUE	FALSE		FALSE	inactive_exp	1788: SEQUENCE-driven (TAG) (13)	333: SEQUENCE-driven (TAG) (22)	1866.5	TRUE	0.996286	243	FALSE	[]	FALSE	FALSE	FALSE	FALSE	FALSE	TRUE	FALSE	FALSE	11	FALSE	FALSE	19	FALSE
DMAP1_GCCGCGGCAGAAACTTCCGG	DMAP1_g5	GCCGCGGCAGAAACTTCCGG	ENSG00000178028	DMAP1	35.652	31.8679	-3.78406	0.999975	0.0775863	0.0775863	-0.0286799	0.0489064	15	TRUE	FALSE		FALSE	inactive_exp	1148: neither (3)	929: neither (3)	20.3457	TRUE	0.999594	151	44.447	43.8997	-0.547349	0.999996	0.149803	0.149803	-0.00896344	0.140839	34	TRUE	FALSE		FALSE	inactive_exp	981: SEQUENCE-driven (TCCGG) (12)	45: SEQUENCE-driven (TCCGG) (8)	1866.5	TRUE	0.996286	187	FALSE	[]	FALSE	FALSE	FALSE	FALSE	FALSE	TRUE	FALSE	FALSE	5	FALSE	FALSE	13	FALSE
DMAP1_GGGCTCGCGGGAGAACCAAA	DMAP1_g3	GGGCTCGCGGGAGAACCAAA	ENSG00000178028	DMAP1	35.652	38.6222	2.97023	0.999997	0.0775863	0.0775863	0.0338802	0.111466	11	TRUE	FALSE		FALSE	inactive_exp	873: neither (7)	1584: neither (3)	20.3457	TRUE	0.999594	96	44.447	53.5416	9.09463	1.03122e-13	0.149803	0.149803	0.26757	0.417373	133	TRUE	TRUE	1	TRUE	activated_exp	2615: neither (27)	2165: SEQUENCE-driven (CTT) (16)	1866.5	TRUE	0.996286	444	FALSE	[]	FALSE	TRUE	FALSE	TRUE	FALSE	TRUE	FALSE	FALSE	9	FALSE	FALSE	12	FALSE
DMAP1_GTCGCGGGAGAACCAAAGGG	DMAP1_g1	GTCGCGGGAGAACCAAAGGG	ENSG00000178028	DMAP1	35.652	40.2759	4.62394	0.999999	0.0775863	0.0775863	0.0587878	0.136374	6	TRUE	FALSE		FALSE	inactive_exp	1428: SEQUENCE-driven (AAGGG) (11)	1181: SEQUENCE-driven (AAGGG) (11)	20.3457	TRUE	0.999594	39	44.447	48.0939	3.64686	0.999997	0.149803	0.149803	0.076115	0.225918	12	TRUE	FALSE		FALSE	inactive_exp	singleton (AAGGG) (1)	singleton (AAGGG) (1)	1866.5	TRUE	0.996286	67	TRUE	['GGG', 'AAGGG']	FALSE	FALSE	FALSE	FALSE	TRUE	FALSE	FALSE	FALSE	37	FALSE	FALSE	58	FALSE
DMAP1_GTGTAGGAAACGAAGCCGAC	DMAP1_g6	GTGTAGGAAACGAAGCCGAC	ENSG00000178028	DMAP1	35.652	43.0148	7.36278	0.999998	0.0775863	0.0775863	0.112876	0.190463	4	TRUE	FALSE		FALSE	inactive_exp	1707: neither (6)	3: neither (6)	20.3457	TRUE	0.999594	32	44.447	44.9869	0.539935	0.999985	0.149803	0.149803	0.00939185	0.159195	16	TRUE	FALSE		FALSE	inactive_exp	2264: neither (9)	2047: neither (7)	1866.5	TRUE	0.996286	78	FALSE	[]	FALSE	FALSE	FALSE	FALSE	FALSE	FALSE	FALSE	FALSE	4	FALSE	FALSE	2	FALSE
DMBX1_GAGAGCTAGACTGCCCACTG	DMBX1_g3	GAGAGCTAGACTGCCCACTG	ENSG00000197587	DMBX1	0	0	0	0.999994	3.04071e-05	3.04071e-05	-2.36756e-05	6.73144e-06	0	FALSE	FALSE		FALSE	inactive_nonexp	1591: neither (12)	446: neither (6)	0.000879	FALSE	8.3296e-08	100	0	0	0	0.999999	0.000227003	0.000227003	-0.000506947	-0.000279943	0	FALSE	FALSE		FALSE	inactive_nonexp	2006: SEQUENCE-driven (ACTG) (3)	997: SEQUENCE-driven (ACTG) (3)	9.25	FALSE	0.00273619	175	TRUE	['CTG', 'CACTG', 'ACTG']	FALSE	FALSE	FALSE	FALSE	FALSE	TRUE	FALSE	FALSE	4	FALSE	FALSE	38	FALSE
DMBX1_GAGTGGGCCTCAATGGATAT	DMBX1_g5	GAGTGGGCCTCAATGGATAT	ENSG00000197587	DMBX1	0	0	0	0.999992	3.04071e-05	3.04071e-05	-1.96137e-05	1.07934e-05	0	FALSE	FALSE		FALSE	inactive_nonexp	1231: neither (4)	1451: neither (8)	0.000879	FALSE	8.3296e-08	86	0	0	0	0.999996	0.000227003	0.000227003	-0.000382514	-0.000155511	0	FALSE	FALSE		FALSE	inactive_nonexp	271: neither (5)	1448: neither (7)	9.25	FALSE	0.00273619	173	FALSE	[]	FALSE	FALSE	FALSE	FALSE	FALSE	FALSE	FALSE	FALSE	2	FALSE	FALSE	0	FALSE
DMBX1_GGCGTGATTGGCAGCCACCA	DMBX1_g1	GGCGTGATTGGCAGCCACCA	ENSG00000197587	DMBX1	0	0	0	1	3.04071e-05	3.04071e-05	-1.5987e-05	1.44201e-05	0	FALSE	FALSE		FALSE	inactive_nonexp	1695: neither (16)	652: neither (20)	0.000879	FALSE	8.3296e-08	23	0	0	0	0.999997	0.000227003	0.000227003	-0.000399571	-0.000172567	0	FALSE	FALSE		FALSE	inactive_nonexp	709: SEQUENCE-driven (CCA) (19)	1877: SEQUENCE-driven (CCA) (28)	9.25	FALSE	0.00273619	54	FALSE	[]	FALSE	FALSE	FALSE	FALSE	FALSE	TRUE	FALSE	FALSE	18	FALSE	FALSE	70	FALSE
DMBX1_GGGCAGCCACCAGGGCCATT	DMBX1_g6	GGGCAGCCACCAGGGCCATT	ENSG00000197587	DMBX1	0	0	0	0.999998	3.04071e-05	3.04071e-05	-2.75958e-05	2.81129e-06	0	FALSE	FALSE		FALSE	inactive_nonexp	893: neither (7)	210: neither (6)	0.000879	FALSE	8.3296e-08	55	0	25.5632	25.5632	6.74013e-13	0.000227003	0.000227003	0.0176161	0.0178431	2	FALSE	TRUE	1	TRUE	activated_nonexp	2244: neither (5)	2249: neither (13)	9.25	FALSE	0.00273619	136	FALSE	[]	FALSE	TRUE	FALSE	TRUE	FALSE	FALSE	FALSE	FALSE	2	FALSE	FALSE	1	TRUE
DMBX1_GTCTCTTCGTTCAATTACTC	DMBX1_g4	GTCTCTTCGTTCAATTACTC	ENSG00000197587	DMBX1	0	0	0	0.999992	3.04071e-05	3.04071e-05	-2.63513e-05	4.05579e-06	0	FALSE	FALSE		FALSE	inactive_nonexp	1256: neither (8)	1407: neither (8)	0.000879	FALSE	8.3296e-08	35	0	0	0	0.999999	0.000227003	0.000227003	-0.000457632	-0.000230628	0	FALSE	FALSE		FALSE	inactive_nonexp	50: neither (9)	2057: neither (6)	9.25	FALSE	0.00273619	105	FALSE	[]	FALSE	FALSE	FALSE	FALSE	FALSE	FALSE	FALSE	FALSE	3	FALSE	FALSE	0	FALSE
DMBX1_GTCTGATCTTGGCTCCAAGT	DMBX1_g2	GTCTGATCTTGGCTCCAAGT	ENSG00000197587	DMBX1	0	0	0	0.999999	3.04071e-05	3.04071e-05	-2.40055e-05	6.40152e-06	0	FALSE	FALSE		FALSE	inactive_nonexp	1694: neither (5)	88: neither (10)	0.000879	FALSE	8.3296e-08	41	0	0	0	0.999978	0.000227003	0.000227003	-0.000290119	-6.31152e-05	0	FALSE	FALSE		FALSE	inactive_nonexp	2306: neither (10)	2284: neither (11)	9.25	FALSE	0.00273619	282	FALSE	[]	FALSE	FALSE	FALSE	FALSE	FALSE	FALSE	FALSE	FALSE	6	FALSE	FALSE	6	FALSE
DMRT1_GAGAGCGGTGGCTGGAGTCG	DMRT1_g6	GAGAGCGGTGGCTGGAGTCG	ENSG00000137090	DMRT1	0	39.9535	39.9535	0	4.06459e-05	4.06459e-05	0.131072	0.131113	2	FALSE	TRUE	3	FALSE	activated_nonexp	1992: neither (12)	305: neither (12)	0	FALSE	0	42	15.96	19.2941	3.33408	0.999992	0.00604693	0.00604693	0.00275752	0.00880445	1	TRUE	FALSE		FALSE	inactive_exp	292: neither (12)	1183: neither (12)	136	TRUE	0.676067	114	FALSE	[]	TRUE	FALSE	FALSE	FALSE	FALSE	FALSE	TRUE	FALSE	4	FALSE	FALSE	13	TRUE
DMRT1_GAGCGGTGGCTGGAGTCGGG	DMRT1_g4	GAGCGGTGGCTGGAGTCGGG	ENSG00000137090	DMRT1	0	0	0	0.999999	4.06459e-05	4.06459e-05	-2.82125e-06	3.78246e-05	0	FALSE	FALSE		FALSE	inactive_nonexp	2101: neither (6)	1014: neither (4)	0	FALSE	0	37	15.96	31.6329	15.6729	0.079391	0.00604693	0.00604693	0.0293098	0.0353567	6	TRUE	TRUE	1	TRUE	activated_exp	1425: SEQUENCE-driven (GGG) (55)	529: SEQUENCE-driven (GGG) (55)	136	TRUE	0.676067	255	TRUE	['GGG']	FALSE	FALSE	FALSE	FALSE	FALSE	TRUE	FALSE	FALSE	14	FALSE	FALSE	100	FALSE
DMRT1_GCACGCCACGCCCGGAGTGG	DMRT1_g3	GCACGCCACGCCCGGAGTGG	ENSG00000137090	DMRT1	0	30.6026	30.6026	1.43947e-201	4.06459e-05	4.06459e-05	0.041868	0.0419086	3	FALSE	TRUE	5	FALSE	activated_nonexp	1992: neither (12)	305: neither (12)	0	FALSE	0	94	15.96			0.999997	0.00604693	0.00604693	-0.0116726	-0.00562567	0	TRUE	FALSE		FALSE	inactive_exp	517: neither (14)	1500: neither (25)	136	TRUE	0.676067	105	FALSE	[]	TRUE	FALSE	FALSE	FALSE	FALSE	FALSE	TRUE	FALSE	21	FALSE	FALSE	228	TRUE
DMRT1_GCGCACCGAGAGATACAGAG	DMRT1_g2	GCGCACCGAGAGATACAGAG	ENSG00000137090	DMRT1	0	43.7609	43.7609	0	4.06459e-05	4.06459e-05	0.208571	0.208612	4	FALSE	TRUE	2	FALSE	activated_nonexp	1992: neither (12)	305: neither (12)	0	FALSE	0	38	15.96	12.939	-3.02102	0.999987	0.00604693	0.00604693	-0.00174475	0.00430218	1	TRUE	FALSE		FALSE	inactive_exp	singleton (CAGAG) (1)	singleton (CAGAG) (1)	136	TRUE	0.676067	119	TRUE	['ACAGAG', 'GAG', 'CAGAG']	FALSE	FALSE	FALSE	FALSE	FALSE	FALSE	TRUE	FALSE	42	FALSE	FALSE	55	FALSE
DMRT1_GGAGAGCGGTGGCTGGAGTC	DMRT1_g5	GGAGAGCGGTGGCTGGAGTC	ENSG00000137090	DMRT1	0	46.4569	46.4569	0	4.06459e-05	4.06459e-05	0.289815	0.289856	4	FALSE	TRUE	1	TRUE	activated_nonexp	1992: neither (12)	305: neither (12)	0	FALSE	0	35	15.96			0.999998	0.00604693	0.00604693	-0.00930129	-0.00325436	0	TRUE	FALSE		FALSE	inactive_exp	singleton (GAGTC) (1)	singleton (GAGTC) (1)	136	TRUE	0.676067	68	FALSE	[]	TRUE	FALSE	TRUE	FALSE	FALSE	FALSE	TRUE	FALSE	6	FALSE	FALSE	36	TRUE
DMRT1_GGGACCCTGCAGCAAAGCCC	DMRT1_g1	GGGACCCTGCAGCAAAGCCC	ENSG00000137090	DMRT1	0	38.85	38.85	0	4.06459e-05	4.06459e-05	0.11457	0.114611	2	FALSE	TRUE	4	FALSE	activated_nonexp	1992: neither (12)	305: neither (12)	0	FALSE	0	22	15.96	24.467	8.50703	1	0.00604693	0.00604693	0.00972391	0.0157708	2	TRUE	FALSE		FALSE	inactive_exp	54: SEQUENCE-driven (AGCCC) (14)	1983: SEQUENCE-driven (CCC) (25)	136	TRUE	0.676067	116	TRUE	['CCC']	FALSE	FALSE	FALSE	FALSE	FALSE	TRUE	TRUE	FALSE	65	FALSE	FALSE	10	FALSE
DMRT2_GAGAGAAGAGTGTAGACCGC	DMRT2_g1	GAGAGAAGAGTGTAGACCGC	ENSG00000173253	DMRT2	0	51.6089	51.6089	0	3.77561e-05	3.77561e-05	0.543296	0.543334	3	FALSE	TRUE	1	TRUE	activated_nonexp	27: neither (12)	1868: neither (12)	0.0190495	FALSE	0.000991135	18	0	0	0	0.999996	2.81934e-05	2.81934e-05	-4.42877e-05	-1.60943e-05	0	FALSE	FALSE		FALSE	inactive_nonexp	560: neither (14)	64: neither (6)	1.25	FALSE	6.62956e-06	142	FALSE	[]	TRUE	FALSE	TRUE	FALSE	FALSE	FALSE	FALSE	FALSE	15	FALSE	FALSE	2	TRUE
DMRT2_GAGGCCCGGTAGGCGGACTC	DMRT2_g4	GAGGCCCGGTAGGCGGACTC	ENSG00000173253	DMRT2	0	22.0408	22.0408	1.42816e-16	3.77561e-05	3.77561e-05	0.0147113	0.0147491	1	FALSE	TRUE	4	FALSE	activated_nonexp	228: neither (6)	763: neither (2)	0.0190495	FALSE	0.000991135	62	0	0	0	0.999994	2.81934e-05	2.81934e-05	-6.48644e-05	-3.6671e-05	0	FALSE	FALSE		FALSE	inactive_nonexp	276: neither (12)	2040: neither (4)	1.25	FALSE	6.62956e-06	107	FALSE	[]	TRUE	FALSE	FALSE	FALSE	FALSE	FALSE	FALSE	FALSE	6	FALSE	FALSE	0	TRUE
DMRT2_GAGGCGGTGTGAATACTGAT	DMRT2_g5	GAGGCGGTGTGAATACTGAT	ENSG00000173253	DMRT2	0	41.3756	41.3756	0	3.77561e-05	3.77561e-05	0.155907	0.155944	8	FALSE	TRUE	3	FALSE	activated_nonexp	1681: neither (5)	1575: neither (9)	0.0190495	FALSE	0.000991135	61	0	0	0	0.999999	2.81934e-05	2.81934e-05	-1.93071e-05	8.8863e-06	0	FALSE	FALSE		FALSE	inactive_nonexp	1259: neither (10)	1920: neither (4)	1.25	FALSE	6.62956e-06	91	FALSE	[]	TRUE	FALSE	FALSE	FALSE	FALSE	FALSE	FALSE	FALSE	1	FALSE	FALSE	7	TRUE
DMRT2_GATTCACACCGCCTGACAAC	DMRT2_g3	GATTCACACCGCCTGACAAC	ENSG00000173253	DMRT2	0	0	0	0.999998	3.77561e-05	3.77561e-05	-5.58039e-05	-1.80478e-05	0	FALSE	FALSE		FALSE	inactive_nonexp	405: neither (3)	2261: neither (3)	0.0190495	FALSE	0.000991135	34	0	0	0	1	2.81934e-05	2.81934e-05	-3.7519e-05	-9.32561e-06	0	FALSE	FALSE		FALSE	inactive_nonexp	2158: neither (75)	2658: neither (16)	1.25	FALSE	6.62956e-06	112	FALSE	[]	FALSE	FALSE	FALSE	FALSE	FALSE	FALSE	FALSE	FALSE	7	FALSE	FALSE	0	FALSE
DMRT2_GCCCGGTAGGCGGACTCTGG	DMRT2_g2	GCCCGGTAGGCGGACTCTGG	ENSG00000173253	DMRT2	0	47.751	47.751	0	3.77561e-05	3.77561e-05	0.339344	0.339382	15	FALSE	TRUE	2	FALSE	activated_nonexp	1751: neither (8)	393: neither (10)	0.0190495	FALSE	0.000991135	70	0	0	0	0.999998	2.81934e-05	2.81934e-05	-3.24204e-05	-4.227e-06	0	FALSE	FALSE		FALSE	inactive_nonexp	2442: neither (3)	2467: neither (3)	1.25	FALSE	6.62956e-06	228	FALSE	[]	TRUE	FALSE	FALSE	FALSE	FALSE	FALSE	FALSE	FALSE	7	FALSE	FALSE	73	TRUE
DMRT2_GGCACCGAAGGCCCGGTAGG	DMRT2_g6	GGCACCGAAGGCCCGGTAGG	ENSG00000173253	DMRT2	0	0	0	1	3.77561e-05	3.77561e-05	-3.93918e-05	-1.63571e-06	0	FALSE	FALSE		FALSE	inactive_nonexp	1247: neither (3)	1396: neither (8)	0.0190495	FALSE	0.000991135	47	0	0	0	0.999997	2.81934e-05	2.81934e-05	-4.45234e-05	-1.633e-05	0	FALSE	FALSE		FALSE	inactive_nonexp	1103: SEQUENCE-driven (GTAGG) (6)	227: SEQUENCE-driven (GTAGG) (6)	1.25	FALSE	6.62956e-06	125	FALSE	[]	FALSE	FALSE	FALSE	FALSE	FALSE	TRUE	FALSE	FALSE	1	FALSE	FALSE	21	FALSE
DMRT3_GCAAAGGAGGAGGAAGGCGT	DMRT3_g3	GCAAAGGAGGAGGAAGGCGT	ENSG00000064218	DMRT3	0	0	0	0.999996	-8.56372e-06	-8.56372e-06	3.92264e-06	-4.64108e-06	0	FALSE	FALSE		FALSE	inactive_nonexp	1089: neither (6)	889: neither (4)	0	FALSE	0	25	0	43.0926	43.0926	0	7.57798e-05	7.57798e-05	0.128524	0.128599	13	FALSE	TRUE	2	FALSE	activated_nonexp	singleton (GGCGT) (1)	singleton (GGCGT) (1)	169.25	TRUE	0.768886	132	FALSE	[]	FALSE	TRUE	FALSE	FALSE	FALSE	FALSE	FALSE	FALSE	7	FALSE	FALSE	27	TRUE
DMRT3_GCAAGGAGACAGGGACCCCA	DMRT3_g4	GCAAGGAGACAGGGACCCCA	ENSG00000064218	DMRT3	0	0	0	0.999995	-8.56372e-06	-8.56372e-06	6.48145e-06	-2.08227e-06	0	FALSE	FALSE		FALSE	inactive_nonexp	874: neither (3)	1554: neither (3)	0	FALSE	0	36	0	44.289	44.289	0	7.57798e-05	7.57798e-05	0.147081	0.147157	9	FALSE	TRUE	1	TRUE	activated_nonexp	1256: neither (18)	1939: SEQUENCE-driven (CCA) (11)	169.25	TRUE	0.768886	78	FALSE	[]	FALSE	TRUE	FALSE	TRUE	FALSE	TRUE	FALSE	FALSE	4	FALSE	FALSE	18	FALSE
DMRT3_GCGGCCAGATCTGGACTGGA	DMRT3_g5	GCGGCCAGATCTGGACTGGA	ENSG00000064218	DMRT3	0	34.2355	34.2355	0	-8.56372e-06	-8.56372e-06	0.0652853	0.0652768	2	FALSE	TRUE	2	FALSE	activated_nonexp	1695: neither (16)	1576: neither (8)	0	FALSE	0	59	0	43.0271	43.0271	0	7.57798e-05	7.57798e-05	0.127577	0.127653	12	FALSE	TRUE	3	FALSE	activated_nonexp	651: neither (8)	1651: neither (9)	169.25	TRUE	0.768886	170	TRUE	['GGA', 'CTGGA']	FALSE	FALSE	FALSE	FALSE	FALSE	FALSE	FALSE	FALSE	3	FALSE	FALSE	1	FALSE
DMRT3_GGCGAGCGCCCCCGCGAGAG	DMRT3_g1	GGCGAGCGCCCCCGCGAGAG	ENSG00000064218	DMRT3	0	0	0	0.999999	-8.56372e-06	-8.56372e-06	1.61062e-05	7.54251e-06	0	FALSE	FALSE		FALSE	inactive_nonexp	singleton (GAGAG) (1)	singleton (GAGAG) (1)	0	FALSE	0	56	0	0	0	0.999994	7.57798e-05	7.57798e-05	-0.000313981	-0.000238201	0	FALSE	FALSE		FALSE	inactive_nonexp	1603: SEQUENCE-driven (GAGAG) (12)	624: SEQUENCE-driven (GAGAG) (12)	169.25	TRUE	0.768886	52	TRUE	['GAGAG', 'GAG']	FALSE	FALSE	FALSE	FALSE	FALSE	TRUE	FALSE	FALSE	23	FALSE	FALSE	108	FALSE
DMRT3_GGTGAAGTGCAGGCACCCGA	DMRT3_g6	GGTGAAGTGCAGGCACCCGA	ENSG00000064218	DMRT3	0	21.2607	21.2607	4.68531e-80	-8.56372e-06	-8.56372e-06	0.0134188	0.0134103	1	FALSE	TRUE	3	FALSE	activated_nonexp	190: neither (5)	1810: neither (5)	0	FALSE	0	82	0	42.1741	42.1741	0	7.57798e-05	7.57798e-05	0.115884	0.11596	11	FALSE	TRUE	4	FALSE	activated_nonexp	501: neither (6)	1370: neither (3)	169.25	TRUE	0.768886	137	FALSE	[]	TRUE	TRUE	TRUE	FALSE	FALSE	FALSE	FALSE	FALSE	2	FALSE	FALSE	2	TRUE
DMRT3_GTGAAGTGCAGGCACCCGAG	DMRT3_g2	GTGAAGTGCAGGCACCCGAG	ENSG00000064218	DMRT3	0	34.9195	34.9195	0	-8.56372e-06	-8.56372e-06	0.070965	0.0709564	4	FALSE	TRUE	1	TRUE	activated_nonexp	singleton (CCGAG) (1)	singleton (CCGAG) (1)	0	FALSE	0	98	0	36.0327	36.0327	5.97615e-173	7.57798e-05	7.57798e-05	0.0579716	0.0580474	5	FALSE	TRUE	5	FALSE	activated_nonexp	2151: neither (9)	2692: neither (9)	169.25	TRUE	0.768886	99	TRUE	['CGAG', 'GAG']	FALSE	FALSE	FALSE	FALSE	FALSE	FALSE	FALSE	FALSE	15	FALSE	FALSE	56	FALSE
DMRTA1_GAGAGCGGGGTAGGCGCGGT	DMRTA1_g5	GAGAGCGGGGTAGGCGCGGT	ENSG00000176399	DMRTA1	0	38.3644	38.3644	0	0.000121169	0.000121169	0.107893	0.108014	16	FALSE	TRUE	5	FALSE	activated_nonexp	1600: neither (22)	296: neither (5)	0.0060455	FALSE	3.67795e-05	218	42.585	59.318	16.733	7.9247e-125	0.12145	0.12145	0.678695	0.800146	220	TRUE	TRUE	1	TRUE	activated_exp	232: neither (13)	1234: neither (12)	1718	TRUE	0.995776	521	FALSE	[]	TRUE	TRUE	FALSE	TRUE	FALSE	FALSE	FALSE	FALSE	0	FALSE	FALSE	0	TRUE
DMRTA1_GCCGCCACCTCGGGAAGCGG	DMRTA1_g6	GCCGCCACCTCGGGAAGCGG	ENSG00000176399	DMRTA1	0	36.7333	36.7333	0	0.000121169	0.000121169	0.0884057	0.0885269	5	FALSE	TRUE	6	FALSE	activated_nonexp	1755: neither (11)	133: neither (23)	0.0060455	FALSE	3.67795e-05	96	42.585	53.6029	11.0179	2.32989e-12	0.12145	0.12145	0.298835	0.420285	74	TRUE	TRUE	6	FALSE	activated_exp	singleton (AGCGG) (1)	singleton (AGCGG) (1)	1718	TRUE	0.995776	282	TRUE	['AGCGG']	FALSE	FALSE	FALSE	FALSE	FALSE	FALSE	FALSE	FALSE	0	FALSE	FALSE	13	FALSE
DMRTA1_GCGGCGGGGAATCCGTCCAA	DMRTA1_g4	GCGGCGGGGAATCCGTCCAA	ENSG00000176399	DMRTA1	0	44.5604	44.5604	0	0.000121169	0.000121169	0.229873	0.229994	8	FALSE	TRUE	2	FALSE	activated_nonexp	1676: neither (3)	70: neither (17)	0.0060455	FALSE	3.67795e-05	50	42.585	58.9069	16.3219	2.33715e-38	0.12145	0.12145	0.642449	0.7639	76	TRUE	TRUE	3	FALSE	activated_exp	singleton (TCCAA) (1)	singleton (TCCAA) (1)	1718	TRUE	0.995776	182	FALSE	[]	TRUE	TRUE	TRUE	FALSE	FALSE	FALSE	FALSE	FALSE	1	FALSE	FALSE	1	TRUE
DMRTA1_GGCGCCCGCTGTCGTAACCA	DMRTA1_g3	GGCGCCCGCTGTCGTAACCA	ENSG00000176399	DMRTA1	0	40.0632	40.0632	0	0.000121169	0.000121169	0.132755	0.132876	3	FALSE	TRUE	4	FALSE	activated_nonexp	1385: SEQUENCE-driven (TAACCA) (2)	654: neither (3)	0.0060455	FALSE	3.67795e-05	54	42.585	55.4723	12.8873	0.00122622	0.12145	0.12145	0.397369	0.51882	16	TRUE	TRUE	5	FALSE	activated_exp	691: SEQUENCE-driven (TAACCA) (2)	1939: SEQUENCE-driven (CCA) (11)	1718	TRUE	0.995776	49	FALSE	[]	TRUE	TRUE	FALSE	FALSE	FALSE	TRUE	FALSE	FALSE	9	FALSE	FALSE	36	FALSE
DMRTA1_GGGAGTGGGGACCTTCTGGG	DMRTA1_g2	GGGAGTGGGGACCTTCTGGG	ENSG00000176399	DMRTA1	0	45.0277	45.0277	0	0.000121169	0.000121169	0.243345	0.243466	16	FALSE	TRUE	1	TRUE	activated_nonexp	1439: SEQUENCE-driven (GGG) (15)	1193: SEQUENCE-driven (GGG) (15)	0.0060455	FALSE	3.67795e-05	100	42.585	58.138	15.553	1.19787e-14	0.12145	0.12145	0.579075	0.700525	33	TRUE	TRUE	4	FALSE	activated_exp	1425: SEQUENCE-driven (GGG) (55)	529: SEQUENCE-driven (GGG) (55)	1718	TRUE	0.995776	87	TRUE	['GGG', 'TGGG']	FALSE	FALSE	FALSE	FALSE	TRUE	TRUE	FALSE	FALSE	21	FALSE	FALSE	17	FALSE
DMRTA1_GGTACCGGCAACGCCGGGGA	DMRTA1_g1	GGTACCGGCAACGCCGGGGA	ENSG00000176399	DMRTA1	0	44.4282	44.4282	0	0.000121169	0.000121169	0.226193	0.226314	16	FALSE	TRUE	3	FALSE	activated_nonexp	singleton (GGGGA) (1)	singleton (GGGGA) (1)	0.0060455	FALSE	3.67795e-05	93	42.585	58.9951	16.4101	8.17237e-12	0.12145	0.12145	0.650132	0.771582	26	TRUE	TRUE	2	FALSE	activated_exp	1514: SEQUENCE-driven (GGGGA) (2)	561: SEQUENCE-driven (GGGGA) (2)	1718	TRUE	0.995776	68	TRUE	['GGGGA', 'CGGGGA', 'GGA']	FALSE	FALSE	FALSE	FALSE	FALSE	TRUE	FALSE	FALSE	66	FALSE	FALSE	33	FALSE
DMRTA2_GAGGCAGACGGCGCTCTGAT	DMRTA2_g4	GAGGCAGACGGCGCTCTGAT	ENSG00000142700	DMRTA2	0	0	0	0.999999	-6.26919e-05	-6.26919e-05	3.70916e-05	-2.56003e-05	0	FALSE	FALSE		FALSE	inactive_nonexp	755: neither (7)	1515: neither (3)	0.007746	FALSE	7.65019e-05	177	0	0	0	0.999998	3.24293e-07	3.24293e-07	-8.42307e-06	-8.09877e-06	0	FALSE	FALSE		FALSE	inactive_nonexp	849: neither (2)	1796: neither (2)	0.25	FALSE	2.66228e-08	239	FALSE	[]	FALSE	FALSE	FALSE	FALSE	FALSE	FALSE	FALSE	FALSE	3	FALSE	FALSE	2	FALSE
DMRTA2_GCAGAGAGGCGCACCGGACA	DMRTA2_g3	GCAGAGAGGCGCACCGGACA	ENSG00000142700	DMRTA2	0	40.6939	40.6939	0	-6.26919e-05	-6.26919e-05	0.143573	0.14351	8	FALSE	TRUE	2	FALSE	activated_nonexp	2172: neither (28)	1311: neither (25)	0.007746	FALSE	7.65019e-05	83	0	0	0	0.999987	3.24293e-07	3.24293e-07	-8.02338e-05	-7.99095e-05	0	FALSE	FALSE		FALSE	inactive_nonexp	2588: SEQUENCE-driven (GGACA) (4)	2608: SEQUENCE-driven (GGACA) (4)	0.25	FALSE	2.66228e-08	230	FALSE	[]	TRUE	FALSE	FALSE	FALSE	FALSE	TRUE	FALSE	FALSE	4	FALSE	FALSE	42	FALSE
DMRTA2_GCGCCCCAGGCCAGTAAGAG	DMRTA2_g1	GCGCCCCAGGCCAGTAAGAG	ENSG00000142700	DMRTA2	0	36.3405	36.3405	0	-6.26919e-05	-6.26919e-05	0.0844452	0.0843825	5	FALSE	TRUE	4	FALSE	activated_nonexp	593: neither (4)	2270: neither (6)	0.007746	FALSE	7.65019e-05	101	0	0	0	0.999988	3.24293e-07	3.24293e-07	-9.09323e-06	-8.76894e-06	0	FALSE	FALSE		FALSE	inactive_nonexp	1646: SEQUENCE-driven (GAG) (7)	685: SEQUENCE-driven (GCGAG) (8)	0.25	FALSE	2.66228e-08	264	TRUE	['GAG', 'AAGAG']	FALSE	FALSE	FALSE	FALSE	FALSE	TRUE	FALSE	FALSE	7	FALSE	FALSE	36	FALSE
DMRTA2_GGAAAGGAGTGGAAAAAAGT	DMRTA2_g5	GGAAAGGAGTGGAAAAAAGT	ENSG00000142700	DMRTA2	0	38.8564	38.8564	1.89462e-238	-6.26919e-05	-6.26919e-05	0.114758	0.114696	4	FALSE	TRUE	3	FALSE	activated_nonexp	238: neither (2)	772: neither (4)	0.007746	FALSE	7.65019e-05	56	0	0	0	0.999999	3.24293e-07	3.24293e-07	1.16857e-05	1.201e-05	0	FALSE	FALSE		FALSE	inactive_nonexp	910: neither (14)	2037: neither (9)	0.25	FALSE	2.66228e-08	62	FALSE	[]	TRUE	FALSE	FALSE	FALSE	FALSE	FALSE	FALSE	FALSE	2	FALSE	FALSE	4	TRUE
DMRTA2_GGAGCGCCGTCTGCCTCCCC	DMRTA2_g6	GGAGCGCCGTCTGCCTCCCC	ENSG00000142700	DMRTA2	0	0	0	0.999993	-6.26919e-05	-6.26919e-05	4.82281e-06	-5.78691e-05	0	FALSE	FALSE		FALSE	inactive_nonexp	1204: neither (7)	1336: SEQUENCE-driven (CCC) (4)	0.007746	FALSE	7.65019e-05	170	0	0	0	0.999989	3.24293e-07	3.24293e-07	-4.75202e-05	-4.71959e-05	0	FALSE	FALSE		FALSE	inactive_nonexp	singleton (TCCCC) (1)	singleton (TCCCC) (1)	0.25	FALSE	2.66228e-08	469	TRUE	['CCC']	FALSE	FALSE	FALSE	FALSE	TRUE	FALSE	FALSE	FALSE	0	FALSE	FALSE	24	FALSE
DMRTA2_GGGAGGGGGCGCGCCAGGAA	DMRTA2_g2	GGGAGGGGGCGCGCCAGGAA	ENSG00000142700	DMRTA2	0	44.9705	44.9705	0	-6.26919e-05	-6.26919e-05	0.241851	0.241788	22	FALSE	TRUE	1	TRUE	activated_nonexp	762: neither (12)	1543: neither (6)	0.007746	FALSE	7.65019e-05	171	0	0	0	0.999977	3.24293e-07	3.24293e-07	-5.02831e-05	-4.99588e-05	0	FALSE	FALSE		FALSE	inactive_nonexp	1261: SEQUENCE-driven (AGGAA) (16)	326: SEQUENCE-driven (AGGAA) (19)	0.25	FALSE	2.66228e-08	259	FALSE	[]	TRUE	FALSE	TRUE	FALSE	FALSE	TRUE	FALSE	FALSE	6	FALSE	FALSE	18	FALSE
DMRTB1_GCCCACAAGTCCCTCGTTCT	DMRTB1_g2	GCCCACAAGTCCCTCGTTCT	ENSG00000143006	DMRTB1														dropout							0	0	0		0	0	0	0	0	FALSE	FALSE		FALSE	inactive_nonexp	49: neither (5)	2139: neither (7)	0.75	FALSE	1.22781e-06	94	FALSE	[]	FALSE	FALSE	FALSE	FALSE	FALSE	FALSE	FALSE	FALSE	41	FALSE	FALSE	0	FALSE
DMRTB1_GCGGCCCTCGGGTCCCGGGT	DMRTB1_g5	GCGGCCCTCGGGTCCCGGGT	ENSG00000143006	DMRTB1														dropout							0	0	0		0	0	0	0	0	FALSE	FALSE		FALSE	inactive_nonexp	857: neither (44)	singleton (CGGGT) (1)	0.75	FALSE	1.22781e-06	24	FALSE	[]	FALSE	FALSE	FALSE	FALSE	FALSE	FALSE	FALSE	FALSE	7	FALSE	FALSE	28	FALSE
DMRTB1_GGCGGCTCGCAGTGTGTCCC	DMRTB1_g4	GGCGGCTCGCAGTGTGTCCC	ENSG00000143006	DMRTB1														dropout							0	0	0		0	0	0	0	0	FALSE	FALSE		FALSE	inactive_nonexp	70: SEQUENCE-driven (CCC) (5)	1990: SEQUENCE-driven (CCC) (4)	0.75	FALSE	1.22781e-06	130	TRUE	['CCC']	FALSE	FALSE	FALSE	FALSE	FALSE	TRUE	FALSE	FALSE	12	FALSE	FALSE	40	FALSE
DMRTB1_GGCTTCCTGGTGCCCGTCAA	DMRTB1_g6	GGCTTCCTGGTGCCCGTCAA	ENSG00000143006	DMRTB1														dropout							0	0	0		0	0	0	0	0	FALSE	FALSE		FALSE	inactive_nonexp	singleton (GTCAA) (1)	singleton (GTCAA) (1)	0.75	FALSE	1.22781e-06	159	FALSE	[]	FALSE	FALSE	FALSE	FALSE	FALSE	FALSE	FALSE	FALSE	6	FALSE	FALSE	17	FALSE
DMRTB1_GGGTTCCTGCTGCAGTTCCC	DMRTB1_g1	GGGTTCCTGCTGCAGTTCCC	ENSG00000143006	DMRTB1														dropout							0	0	0		0	0	0	0	0	FALSE	FALSE		FALSE	inactive_nonexp	65: SEQUENCE-driven (CCC) (27)	1983: SEQUENCE-driven (CCC) (25)	0.75	FALSE	1.22781e-06	84	TRUE	['CCC']	FALSE	FALSE	FALSE	FALSE	FALSE	TRUE	FALSE	FALSE	46	FALSE	FALSE	12	FALSE
DMRTB1_GTGTGCGCAGGGGCCCAAGC	DMRTB1_g3	GTGTGCGCAGGGGCCCAAGC	ENSG00000143006	DMRTB1														dropout							0	0	0		0	0	0	0	0	FALSE	FALSE		FALSE	inactive_nonexp	247: neither (10)	1126: neither (13)	0.75	FALSE	1.22781e-06	100	FALSE	[]	FALSE	FALSE	FALSE	FALSE	FALSE	FALSE	FALSE	FALSE	19	FALSE	FALSE	10	FALSE
DMRTC2_GAACTCGAAGCGCTATTGGT	DMRTC2_g4	GAACTCGAAGCGCTATTGGT	ENSG00000142025	DMRTC2														dropout							0	0	0	0.999998	1.37341e-05	1.37341e-05	-1.46015e-05	-8.67431e-07	0	FALSE	FALSE		FALSE	inactive_nonexp	547: neither (2)	1528: neither (2)	61.25	FALSE	0.257586	12	FALSE	[]	FALSE	FALSE	FALSE	FALSE	FALSE	FALSE	FALSE	FALSE	6	FALSE	FALSE	11	FALSE
DMRTC2_GAGGGGCGGGACATCAGTTC	DMRTC2_g5	GAGGGGCGGGACATCAGTTC	ENSG00000142025	DMRTC2														dropout							0	0	0	1	1.37341e-05	1.37341e-05	-1.56651e-05	-1.93103e-06	0	FALSE	FALSE		FALSE	inactive_nonexp	269: neither (5)	1355: neither (5)	61.25	FALSE	0.257586	56	FALSE	[]	FALSE	FALSE	FALSE	FALSE	FALSE	FALSE	FALSE	FALSE	6	FALSE	FALSE	1	FALSE
DMRTC2_GCCGAGGCAGACGACCAATG	DMRTC2_g2	GCCGAGGCAGACGACCAATG	ENSG00000142025	DMRTC2														dropout							0	0	0	0.999995	1.37341e-05	1.37341e-05	-1.32366e-05	4.97527e-07	0	FALSE	FALSE		FALSE	inactive_nonexp	342: SEQUENCE-driven (AATG) (12)	1338: SEQUENCE-driven (AATG) (12)	61.25	FALSE	0.257586	226	FALSE	[]	FALSE	FALSE	FALSE	FALSE	FALSE	TRUE	FALSE	FALSE	24	FALSE	FALSE	3	FALSE
DMRTC2_GGCATCGCCTCTCTCAGCCG	DMRTC2_g1	GGCATCGCCTCTCTCAGCCG	ENSG00000142025	DMRTC2														dropout							0	0	0	0.999987	1.37341e-05	1.37341e-05	-1.27506e-05	9.83542e-07	0	FALSE	FALSE		FALSE	inactive_nonexp	1345: neither (17)	1456: neither (29)	61.25	FALSE	0.257586	69	TRUE	['CCG']	FALSE	FALSE	FALSE	FALSE	FALSE	FALSE	FALSE	FALSE	82	FALSE	FALSE	56	FALSE
DMRTC2_GGGCCACCTGCCTCGAAAGG	DMRTC2_g3	GGGCCACCTGCCTCGAAAGG	ENSG00000142025	DMRTC2														dropout							0	0	0	0.999988	1.37341e-05	1.37341e-05	-1.33066e-05	4.27489e-07	0	FALSE	FALSE		FALSE	inactive_nonexp	1117: SEQUENCE-driven (AAAGG) (9)	188: SEQUENCE-driven (AAAGG) (9)	61.25	FALSE	0.257586	183	FALSE	[]	FALSE	FALSE	FALSE	FALSE	FALSE	TRUE	FALSE	FALSE	11	FALSE	FALSE	51	FALSE
DMRTC2_GTCAGGATCTCAAACCGCAT	DMRTC2_g6	GTCAGGATCTCAAACCGCAT	ENSG00000142025	DMRTC2														dropout							0	0	0	0.999991	1.37341e-05	1.37341e-05	-4.18226e-05	-2.80885e-05	0	FALSE	FALSE		FALSE	inactive_nonexp	2678: neither (8)	2269: neither (5)	61.25	FALSE	0.257586	146	FALSE	[]	FALSE	FALSE	FALSE	FALSE	FALSE	FALSE	FALSE	FALSE	0	FALSE	FALSE	1	FALSE
DMTF1_GACGCGTACAGCCAGCACGC	DMTF1_g6	GACGCGTACAGCCAGCACGC	ENSG00000135164	DMTF1	38.036	38.0756	0.0395853	0.999998	0.103772	0.103772	0.00050249	0.104274	19	TRUE	FALSE		FALSE	inactive_exp	911: neither (4)	1501: neither (3)	24.0075	TRUE	0.99968	131	42.33	43.4606	1.1306	0.999978	0.118016	0.118016	0.016026	0.134041	44	TRUE	FALSE		FALSE	inactive_exp	2552: neither (4)	2564: neither (4)	2584.25	TRUE	0.997727	294	FALSE	[]	FALSE	FALSE	FALSE	FALSE	FALSE	FALSE	FALSE	FALSE	0	FALSE	FALSE	4	FALSE
DMTF1_GGCCAGCGGGACAGACGAGC	DMTF1_g3	GGCCAGCGGGACAGACGAGC	ENSG00000135164	DMTF1	38.036	45.4024	7.36642	0.999998	0.103772	0.103772	0.151081	0.254853	12	TRUE	FALSE		FALSE	inactive_exp	146: neither (3)	1838: neither (10)	24.0075	TRUE	0.99968	50	42.33	48.4645	6.13447	0.999998	0.118016	0.118016	0.117536	0.235552	18	TRUE	FALSE		FALSE	inactive_exp	2242: neither (3)	2199: neither (5)	2584.25	TRUE	0.997727	100	FALSE	[]	FALSE	FALSE	FALSE	FALSE	FALSE	FALSE	FALSE	FALSE	3	FALSE	FALSE	2	FALSE
DMTF1_GGGCGCGCGAAAAAAGGTCC	DMTF1_g5	GGGCGCGCGAAAAAAGGTCC	ENSG00000135164	DMTF1	38.036	45.9964	7.96043	0.617992	0.103772	0.103772	0.170231	0.274002	9	TRUE	FALSE		FALSE	inactive_exp	1726: neither (10)	1664: neither (8)	24.0075	TRUE	0.99968	46	42.33	48.8746	6.54459	0.999999	0.118016	0.118016	0.12868	0.246695	27	TRUE	FALSE		FALSE	inactive_exp	2463: neither (2)	2346: neither (5)	2584.25	TRUE	0.997727	130	FALSE	[]	FALSE	FALSE	FALSE	FALSE	FALSE	FALSE	FALSE	FALSE	1	FALSE	FALSE	5	FALSE
DMTF1_GGGTCTGTGGCGGTGGTTGT	DMTF1_g1	GGGTCTGTGGCGGTGGTTGT	ENSG00000135164	DMTF1	38.036	46.8369	8.80094	0.0621568	0.103772	0.103772	0.199814	0.303586	19	TRUE	TRUE	1	TRUE	activated_exp	648: neither (5)	2135: neither (5)	24.0075	TRUE	0.99968	74	42.33	44.8554	2.5254	0.999999	0.118016	0.118016	0.0388336	0.156849	6	TRUE	FALSE		FALSE	inactive_exp	2150: neither (14)	2036: neither (25)	2584.25	TRUE	0.997727	37	FALSE	[]	TRUE	FALSE	TRUE	FALSE	FALSE	FALSE	FALSE	FALSE	70	FALSE	FALSE	7	TRUE
DMTF1_GTGGCTGTACGCGTCACTTC	DMTF1_g4	GTGGCTGTACGCGTCACTTC	ENSG00000135164	DMTF1	38.036	44.0358	5.99978	1	0.103772	0.103772	0.111956	0.215727	7	TRUE	FALSE		FALSE	inactive_exp	1003: neither (4)	1688: neither (2)	24.0075	TRUE	0.99968	37	42.33	51.8615	9.53148	1	0.118016	0.118016	0.227385	0.3454	3	TRUE	FALSE		FALSE	inactive_exp	2341: neither (8)	2318: neither (13)	2584.25	TRUE	0.997727	12	FALSE	[]	FALSE	FALSE	FALSE	FALSE	FALSE	FALSE	FALSE	FALSE	3	FALSE	FALSE	15	FALSE
DMTF1_GTGTGTCGGCGCGCGAAAAA	DMTF1_g2	GTGTGTCGGCGCGCGAAAAA	ENSG00000135164	DMTF1	38.036	43.8092	5.77322	1	0.103772	0.103772	0.106071	0.209842	4	TRUE	FALSE		FALSE	inactive_exp	516: neither (3)	1984: neither (4)	24.0075	TRUE	0.99968	29	42.33	47.3425	5.01254	1	0.118016	0.118016	0.0895704	0.207586	14	TRUE	FALSE		FALSE	inactive_exp	588: neither (9)	1458: neither (13)	2584.25	TRUE	0.997727	73	FALSE	[]	FALSE	FALSE	FALSE	FALSE	FALSE	FALSE	FALSE	FALSE	9	FALSE	FALSE	1	FALSE
DNAJC1_GCGCCTGGCGCCCCAGATCT	DNAJC1_g1	GCGCCTGGCGCCCCAGATCT	ENSG00000136770	DNAJC1	49.702	71.8522	22.1502	0	0.430578	0.430578	5.98745	6.41803	68	TRUE	TRUE	2	FALSE	activated_exp	1166: GENE-driven (DNAJC1(5)) (5)	961: neither (5)	23.762	TRUE	0.999675	70	48.926	70.8154	21.8894	0	0.248118	0.248118	2.67427	2.92239	170	TRUE	TRUE	1	TRUE	activated_exp	910: neither (14)	262: SEQUENCE-driven (GATCT) (5)	1253.25	TRUE	0.993007	219	FALSE	[]	TRUE	TRUE	FALSE	TRUE	FALSE	TRUE	FALSE	FALSE	25	FALSE	FALSE	67	FALSE
DNAJC1_GCTAGGAGACATGATGTCAC	DNAJC1_g6	GCTAGGAGACATGATGTCAC	ENSG00000136770	DNAJC1	49.702	53.1188	3.41682	1	0.430578	0.430578	0.222666	0.653244	24	TRUE	FALSE		FALSE	inactive_exp	868: neither (6)	206: neither (4)	23.762	TRUE	0.999675	42	48.926	52.1091	3.18307	0.999989	0.248118	0.248118	0.10706	0.355178	56	TRUE	FALSE		FALSE	inactive_exp	575: neither (4)	1924: neither (32)	1253.25	TRUE	0.993007	166	FALSE	[]	FALSE	FALSE	FALSE	FALSE	FALSE	FALSE	FALSE	FALSE	5	FALSE	FALSE	1	FALSE
DNAJC1_GGCGCCCCAGATCTGGGCCT	DNAJC1_g4	GGCGCCCCAGATCTGGGCCT	ENSG00000136770	DNAJC1	49.702	67.4367	17.7347	2.72365e-107	0.430578	0.430578	3.31499	3.74557	49	TRUE	TRUE	5	FALSE	activated_exp	1166: GENE-driven (DNAJC1(5)) (5)	1728: neither (16)	23.762	TRUE	0.999675	65	48.926	68.7131	19.7871	2.73741e-96	0.248118	0.248118	2.05803	2.30615	66	TRUE	TRUE	3	FALSE	activated_exp	910: neither (14)	2679: neither (6)	1253.25	TRUE	0.993007	96	TRUE	['CCT']	FALSE	FALSE	FALSE	FALSE	FALSE	FALSE	FALSE	FALSE	6	FALSE	FALSE	1	FALSE
DNAJC1_GGCTGTACCTGCGCCCACAT	DNAJC1_g5	GGCTGTACCTGCGCCCACAT	ENSG00000136770	DNAJC1	49.702	68.7833	19.0813	1.18442e-111	0.430578	0.430578	3.98329	4.41387	44	TRUE	TRUE	4	FALSE	activated_exp	1166: GENE-driven (DNAJC1(5)) (5)	1494: neither (6)	23.762	TRUE	0.999675	51	48.926	65.4289	16.5029	2.29873e-33	0.248118	0.248118	1.34472	1.59284	42	TRUE	TRUE	4	FALSE	activated_exp	824: neither (55)	1774: neither (28)	1253.25	TRUE	0.993007	75	FALSE	[]	TRUE	TRUE	FALSE	FALSE	FALSE	FALSE	FALSE	FALSE	5	FALSE	FALSE	21	TRUE
DNAJC1_GGTGCGCGCCAGTGATTGAG	DNAJC1_g2	GGTGCGCGCCAGTGATTGAG	ENSG00000136770	DNAJC1	49.702	69.0295	19.3275	1.15478e-274	0.430578	0.430578	4.11782	4.5484	82	TRUE	TRUE	3	FALSE	activated_exp	1166: GENE-driven (DNAJC1(5)) (5)	841: neither (4)	23.762	TRUE	0.999675	90	48.926	65.1931	16.2671	1.32368e-36	0.248118	0.248118	1.30301	1.55112	64	TRUE	TRUE	5	FALSE	activated_exp	1257: neither (2)	322: neither (2)	1253.25	TRUE	0.993007	91	TRUE	['GAG', 'TGAG']	FALSE	FALSE	FALSE	FALSE	FALSE	FALSE	FALSE	FALSE	21	FALSE	FALSE	10	FALSE
DNAJC1_GTGAAATGCCTCTCAATCAC	DNAJC1_g3	GTGAAATGCCTCTCAATCAC	ENSG00000136770	DNAJC1	49.702	72.8698	23.1678	4.55688e-244	0.430578	0.430578	6.83563	7.26621	28	TRUE	TRUE	1	TRUE	activated_exp	1166: GENE-driven (DNAJC1(5)) (5)	1308: neither (22)	23.762	TRUE	0.999675	29	48.926	70.6035	21.6775	1.28971e-132	0.248118	0.248118	2.60556	2.85367	67	TRUE	TRUE	2	FALSE	activated_exp	910: neither (14)	896: SEQUENCE-driven (ATCAC) (5)	1253.25	TRUE	0.993007	79	FALSE	[]	TRUE	TRUE	TRUE	FALSE	FALSE	TRUE	FALSE	FALSE	8	FALSE	FALSE	18	FALSE
DNAJC2_GACCAAGTCGCACGAGAGAA	DNAJC2_g2	GACCAAGTCGCACGAGAGAA	ENSG00000105821	DNAJC2	46.672	56.0091	9.33706	0.85333	0.297538	0.297538	0.631757	0.929296	8	TRUE	FALSE		FALSE	inactive_exp	1072: SEQUENCE-driven (GAGAA) (5)	1317: neither (7)	26.042	TRUE	0.999715	16	52.399			0.999997	0.366939	0.366939	-0.567213	-0.200275	2	TRUE	FALSE		FALSE	inactive_exp	1265: neither (11)	330: neither (11)	2154	TRUE	0.997017	13	FALSE	[]	FALSE	FALSE	FALSE	FALSE	FALSE	FALSE	FALSE	FALSE	14	TRUE	FALSE	60	TRUE
DNAJC2_GAGGTTACCGCACACGTTGG	DNAJC2_g5	GAGGTTACCGCACACGTTGG	ENSG00000105821	DNAJC2	46.672	57.3252	10.6532	0.00145358	0.297538	0.297538	0.793619	1.09116	24	TRUE	TRUE	3	FALSE	activated_exp	123: neither (4)	1501: neither (3)	26.042	TRUE	0.999715	39	52.399	61.9241	9.52507	0.206737	0.366939	0.366939	0.706314	1.07325	17	TRUE	FALSE		FALSE	inactive_exp	2301: neither (4)	2248: neither (7)	2154	TRUE	0.997017	29	FALSE	[]	TRUE	FALSE	FALSE	FALSE	FALSE	FALSE	FALSE	FALSE	1	FALSE	FALSE	28	TRUE
DNAJC2_GCCACCCCCGCCAACGTGTG	DNAJC2_g6	GCCACCCCCGCCAACGTGTG	ENSG00000105821	DNAJC2	46.672	54.3017	7.62968	0.00295336	0.297538	0.297538	0.457071	0.75461	56	TRUE	TRUE	5	FALSE	activated_exp	1265: neither (13)	1430: neither (9)	26.042	TRUE	0.999715	116	52.399	63.9389	11.5399	5.08085e-71	0.366939	0.366939	0.979864	1.3468	264	TRUE	TRUE	2	FALSE	activated_exp	1898: SEQUENCE-driven (GTGTG) (6)	2214: SEQUENCE-driven (GTGTG) (6)	2154	TRUE	0.997017	430	TRUE	['GTG']	FALSE	FALSE	FALSE	FALSE	FALSE	TRUE	FALSE	FALSE	0	FALSE	FALSE	52	FALSE
DNAJC2_GGCACGAGAGAATGGTTCCT	DNAJC2_g3	GGCACGAGAGAATGGTTCCT	ENSG00000105821	DNAJC2	46.672	55.6985	9.02649	0.00116629	0.297538	0.297538	0.59718	0.894719	25	TRUE	TRUE	4	FALSE	activated_exp	344: neither (5)	1735: neither (21)	26.042	TRUE	0.999715	49	52.399	63.385	10.986	1.67766e-22	0.366939	0.366939	0.898352	1.26529	99	TRUE	TRUE	3	FALSE	activated_exp	1265: neither (11)	330: neither (11)	2154	TRUE	0.997017	158	TRUE	['CCT']	FALSE	FALSE	FALSE	FALSE	FALSE	FALSE	FALSE	FALSE	8	TRUE	FALSE	10	FALSE
DNAJC2_GTTACCGCACACGTTGGCGG	DNAJC2_g4	GTTACCGCACACGTTGGCGG	ENSG00000105821	DNAJC2	46.672	57.8337	11.1617	0.0232249	0.297538	0.297538	0.863363	1.1609	9	TRUE	TRUE	1	TRUE	activated_exp	1989: neither (11)	557: neither (3)	26.042	TRUE	0.999715	20	52.399	62.2799	9.88087	5.54543e-12	0.366939	0.366939	0.750231	1.11717	69	TRUE	TRUE	4	FALSE	activated_exp	singleton (GGCGG) (1)	singleton (GGCGG) (1)	2154	TRUE	0.997017	123	TRUE	['GGCGG']	FALSE	FALSE	FALSE	FALSE	FALSE	FALSE	FALSE	FALSE	6	FALSE	FALSE	15	FALSE
DNAJC2_GTTCTATACTGACTGAGATC	DNAJC2_g1	GTTCTATACTGACTGAGATC	ENSG00000105821	DNAJC2	46.672	57.4716	10.7996	4.60821e-08	0.297538	0.297538	0.813245	1.11078	34	TRUE	TRUE	2	FALSE	activated_exp	1065: neither (4)	1727: neither (13)	26.042	TRUE	0.999715	58	52.399	65.6977	13.2987	1.59283e-42	0.366939	0.366939	1.27495	1.64189	110	TRUE	TRUE	1	TRUE	activated_exp	336: neither (6)	1291: neither (9)	2154	TRUE	0.997017	159	FALSE	[]	TRUE	TRUE	TRUE	TRUE	FALSE	FALSE	FALSE	FALSE	14	FALSE	TRUE	2	TRUE
DND1_GCCACCCCGCAAGCTCTCAT	DND1_g5	GCCACCCCGCAAGCTCTCAT	ENSG00000256453	DND1	1.147	0	-1.147	0.999999	0.00115242	0.00115242	-0.0014517	-0.000299275	0	FALSE	FALSE		FALSE	inactive_nonexp	1307: neither (7)	1354: neither (3)	0.299578	FALSE	0.497155	62	23.347			0.999998	0.0139008	0.0139008	-0.025153	-0.0112522	0	TRUE	FALSE		FALSE	inactive_exp	2159: neither (16)	2647: neither (2)	671	TRUE	0.979847	50	FALSE	[]	FALSE	FALSE	FALSE	FALSE	FALSE	FALSE	FALSE	FALSE	0	FALSE	FALSE	3	FALSE
DND1_GCCGGGCGGCGCACGTGCAG	DND1_g2	GCCGGGCGGCGCACGTGCAG	ENSG00000256453	DND1	1.147	0	-1.147	0.999986	0.00115242	0.00115242	-0.00138169	-0.000229272	0	FALSE	FALSE		FALSE	inactive_nonexp	281: neither (5)	827: SEQUENCE-driven (GTGCAG) (2)	0.299578	FALSE	0.497155	162	23.347	28.2719	4.92494	0.999997	0.0139008	0.0139008	0.010311	0.0242118	7	TRUE	FALSE		FALSE	inactive_exp	824: neither (55)	436: SEQUENCE-driven (CAG) (28)	671	TRUE	0.979847	335	FALSE	[]	FALSE	FALSE	FALSE	FALSE	TRUE	TRUE	FALSE	FALSE	16	FALSE	FALSE	95	FALSE
DND1_GCGCGGGTGCGTATGTACGG	DND1_g6	GCGCGGGTGCGTATGTACGG	ENSG00000256453	DND1	1.147	0	-1.147	0.999998	0.00115242	0.00115242	-0.000822858	0.000329564	0	FALSE	FALSE		FALSE	inactive_nonexp	1025: neither (4)	355: neither (6)	0.299578	FALSE	0.497155	65	23.347	33.1689	9.82193	0.999981	0.0139008	0.0139008	0.0281366	0.0420374	4	TRUE	FALSE		FALSE	inactive_exp	2590: neither (10)	2611: neither (10)	671	TRUE	0.979847	177	FALSE	[]	FALSE	FALSE	FALSE	FALSE	FALSE	FALSE	FALSE	FALSE	0	FALSE	FALSE	30	FALSE
DND1_GGAAGGTCTGAGCGAAGCCC	DND1_g1	GGAAGGTCTGAGCGAAGCCC	ENSG00000256453	DND1	1.147	0	-1.147	0.999999	0.00115242	0.00115242	-0.000796001	0.000356421	0	FALSE	FALSE		FALSE	inactive_nonexp	1979: neither (8)	387: neither (11)	0.299578	FALSE	0.497155	13	23.347	30.5018	7.15479	0.999998	0.0139008	0.0139008	0.0172278	0.0311285	1	TRUE	FALSE		FALSE	inactive_exp	455: neither (7)	1449: neither (6)	671	TRUE	0.979847	21	TRUE	['CCC']	FALSE	FALSE	FALSE	FALSE	FALSE	FALSE	FALSE	FALSE	20	FALSE	FALSE	10	FALSE
DND1_GGTGGATACCTCCACCCCCC	DND1_g3	GGTGGATACCTCCACCCCCC	ENSG00000256453	DND1	1.147	0	-1.147	1	0.00115242	0.00115242	-0.00173486	-0.000582434	0	FALSE	FALSE		FALSE	inactive_nonexp	490: SEQUENCE-driven (CCC) (7)	1934: SEQUENCE-driven (CCC) (7)	0.299578	FALSE	0.497155	90	23.347	32.8136	9.46659	1	0.0139008	0.0139008	0.0264879	0.0403887	3	TRUE	FALSE		FALSE	inactive_exp	singleton (CCCCC) (1)	singleton (CCCCC) (1)	671	TRUE	0.979847	70	TRUE	['CCC']	FALSE	FALSE	FALSE	FALSE	TRUE	FALSE	FALSE	FALSE	8	FALSE	FALSE	60	FALSE
DND1_GTTCCCCAGCAGACCAATGT	DND1_g4	GTTCCCCAGCAGACCAATGT	ENSG00000256453	DND1	1.147	0	-1.147	0.999998	0.00115242	0.00115242	-0.00213737	-0.000984946	0	FALSE	FALSE		FALSE	inactive_nonexp	2155: neither (5)	413: neither (4)	0.299578	FALSE	0.497155	36	23.347			0.999999	0.0139008	0.0139008	-0.0258103	-0.0119096	0	TRUE	FALSE		FALSE	inactive_exp	2440: neither (11)	2433: neither (6)	671	TRUE	0.979847	65	FALSE	[]	FALSE	FALSE	FALSE	FALSE	FALSE	FALSE	FALSE	FALSE	1	FALSE	FALSE	0	FALSE
DNMT1_GACGGAGCCGGCCATGCCCA	DNMT1_g4	GACGGAGCCGGCCATGCCCA	ENSG00000130816	DNMT1	48.123	56.7204	8.59737	0.000245996	0.355166	0.355166	0.658415	1.01358	40	TRUE	TRUE	4	FALSE	activated_exp	227: neither (3)	1842: neither (6)	60.6049	TRUE	0.999908	72	63.089	70.3362	7.24719	1.38304e-12	1.22375	1.22375	1.54526	2.76901	136	TRUE	TRUE	3	FALSE	activated_exp	1246: SEQUENCE-driven (CCA) (7)	1939: SEQUENCE-driven (CCA) (11)	12505.5	TRUE	0.999704	156	FALSE	[]	TRUE	TRUE	FALSE	FALSE	FALSE	TRUE	FALSE	FALSE	4	FALSE	FALSE	4	FALSE
DNMT1_GAGGCGATACCCTGTGCAGA	DNMT1_g3	GAGGCGATACCCTGTGCAGA	ENSG00000130816	DNMT1	48.123	60.1106	11.9876	5.69553e-14	0.355166	0.355166	1.17749	1.53265	45	TRUE	TRUE	2	FALSE	activated_exp	2160: neither (6)	1385: neither (5)	60.6049	TRUE	0.999908	60	63.089	72.2957	9.2067	7.70035e-39	1.22375	1.22375	2.2291	3.45285	178	TRUE	TRUE	1	TRUE	activated_exp	325: neither (8)	1132: neither (4)	12505.5	TRUE	0.999704	204	FALSE	[]	TRUE	TRUE	FALSE	TRUE	FALSE	FALSE	FALSE	FALSE	5	FALSE	FALSE	3	TRUE
DNMT1_GCCCCCCCACGCGGAGCAGT	DNMT1_g5	GCCCCCCCACGCGGAGCAGT	ENSG00000130816	DNMT1	48.123	57.0967	8.97366	1.59411e-08	0.355166	0.355166	0.705929	1.06109	65	TRUE	TRUE	3	FALSE	activated_exp	250: neither (4)	790: neither (5)	60.6049	TRUE	0.999908	109	63.089	68.2191	5.13013	1.09774e-07	1.22375	1.22375	0.957576	2.18133	198	TRUE	TRUE	5	FALSE	activated_exp	2184: neither (10)	1246: neither (2)	12505.5	TRUE	0.999704	238	FALSE	[]	TRUE	TRUE	FALSE	FALSE	FALSE	FALSE	FALSE	FALSE	1	FALSE	FALSE	7	TRUE
DNMT1_GCCTGTGCAGAAGGATGGAA	DNMT1_g1	GCCTGTGCAGAAGGATGGAA	ENSG00000130816	DNMT1	48.123	61.5635	13.4405	1.15588e-42	0.355166	0.355166	1.47457	1.82973	68	TRUE	TRUE	1	TRUE	activated_exp	632: neither (4)	2123: neither (3)	60.6049	TRUE	0.999908	106	63.089	71.0675	7.97847	4.40556e-19	1.22375	1.22375	1.78306	3.00681	110	TRUE	TRUE	2	FALSE	activated_exp	52: multi-GENE-driven (FOXL2(5), HOXB6(2), HOXC8(3), ZFP90(2)) (18)	1941: neither (42)	12505.5	TRUE	0.999704	131	FALSE	[]	TRUE	TRUE	TRUE	FALSE	FALSE	FALSE	FALSE	FALSE	59	FALSE	FALSE	42	TRUE
DNMT1_GCGAGCCCACTGCTCCGCGT	DNMT1_g6	GCGAGCCCACTGCTCCGCGT	ENSG00000130816	DNMT1	48.123	54.261	6.138	0.00964106	0.355166	0.355166	0.395722	0.750888	64	TRUE	TRUE	5	FALSE	activated_exp	1814: neither (7)	547: neither (9)	60.6049	TRUE	0.999908	126	63.089	66.739	3.65001	0.0151971	1.22375	1.22375	0.622465	1.84622	198	TRUE	TRUE	6	FALSE	activated_exp	168: neither (5)	1938: neither (14)	12505.5	TRUE	0.999704	245	FALSE	[]	TRUE	TRUE	FALSE	FALSE	FALSE	FALSE	FALSE	FALSE	1	FALSE	FALSE	4	TRUE
DNMT1_GTGGGCTCGTCCAAGCTCCA	DNMT1_g2	GTGGGCTCGTCCAAGCTCCA	ENSG00000130816	DNMT1	48.123	55.2549	7.13187	0.111988	0.355166	0.355166	0.492465	0.847631	27	TRUE	FALSE		FALSE	inactive_exp	352: neither (3)	2024: neither (3)	60.6049	TRUE	0.999908	54	63.089	68.6649	5.57586	0.000754725	1.22375	1.22375	1.06992	2.29367	86	TRUE	TRUE	4	FALSE	activated_exp	singleton (CTCCA) (1)	singleton (CTCCA) (1)	12505.5	TRUE	0.999704	101	FALSE	[]	FALSE	TRUE	FALSE	FALSE	FALSE	FALSE	FALSE	FALSE	16	FALSE	FALSE	22	TRUE
DPF2_GCCTGCGCGTCGGGCTCCCG	DPF2_g1	GCCTGCGCGTCGGGCTCCCG	ENSG00000133884	DPF2	45.759	52.8106	7.05161	0.00394434	0.266175	0.266175	0.362943	0.629118	41	TRUE	TRUE	2	FALSE	activated_exp	2067: SEQUENCE-driven (TCCCG) (11)	1048: SEQUENCE-driven (TCCCG) (12)	53.6313	TRUE	0.999892	92	51.23	60.3577	9.12771	0.000206742	0.32168	0.32168	0.57789	0.89957	34	TRUE	TRUE	2	FALSE	activated_exp	398: neither (3)	1398: neither (3)	3035.5	TRUE	0.998201	69	TRUE	['TCCCG', 'CCG']	FALSE	FALSE	FALSE	FALSE	TRUE	FALSE	FALSE	FALSE	175	FALSE	FALSE	93	FALSE
DPF2_GCGCAGGCGCAACCGGAGAT	DPF2_g3	GCGCAGGCGCAACCGGAGAT	ENSG00000133884	DPF2	45.759	46.228	0.468982	0.999999	0.266175	0.266175	0.0156864	0.281861	4	TRUE	FALSE		FALSE	inactive_exp	798: neither (12)	1479: neither (3)	53.6313	TRUE	0.999892	12	51.23	57.5955	6.36551	0.999996	0.32168	0.32168	0.337319	0.658998	19	TRUE	FALSE		FALSE	inactive_exp	850: SEQUENCE-driven (GAGAT) (8)	1797: SEQUENCE-driven (GAGAT) (8)	3035.5	TRUE	0.998201	47	FALSE	[]	FALSE	FALSE	FALSE	FALSE	FALSE	TRUE	FALSE	FALSE	11	FALSE	FALSE	9	FALSE
DPF2_GCGGGATGCATGCCAATCTC	DPF2_g4	GCGGGATGCATGCCAATCTC	ENSG00000133884	DPF2	45.759	42.8833	-2.87575	0.999995	0.266175	0.266175	-0.0787451	0.18743	26	TRUE	FALSE		FALSE	inactive_exp	1275: neither (4)	1363: neither (7)	53.6313	TRUE	0.999892	86	51.23	52.369	1.13902	0.999999	0.32168	0.32168	0.044025	0.365705	33	TRUE	FALSE		FALSE	inactive_exp	1849: SEQUENCE-driven (ATCTC) (5)	341: SEQUENCE-driven (ATCTC) (5)	3035.5	TRUE	0.998201	101	FALSE	[]	FALSE	FALSE	FALSE	FALSE	FALSE	TRUE	FALSE	FALSE	8	FALSE	FALSE	5	FALSE
DPF2_GCTAGGGTGTCTTAATTCCT	DPF2_g6	GCTAGGGTGTCTTAATTCCT	ENSG00000133884	DPF2	45.759	44.8939	-0.865128	0.999998	0.266175	0.266175	-0.0266561	0.239519	20	TRUE	FALSE		FALSE	inactive_exp	225: neither (5)	1372: neither (5)	53.6313	TRUE	0.999892	65	51.23	52.0252	0.795239	0.999995	0.32168	0.32168	0.0301605	0.35184	35	TRUE	FALSE		FALSE	inactive_exp	1928: SEQUENCE-driven (CCT) (4)	924: SEQUENCE-driven (CCT) (4)	3035.5	TRUE	0.998201	103	TRUE	['CCT']	FALSE	FALSE	FALSE	FALSE	FALSE	TRUE	FALSE	FALSE	1	FALSE	FALSE	22	FALSE
DPF2_GGGGCCGGGTAGGAAATGCG	DPF2_g5	GGGGCCGGGTAGGAAATGCG	ENSG00000133884	DPF2	45.759	54.5739	8.81488	4.91816e-09	0.266175	0.266175	0.513867	0.780042	58	TRUE	TRUE	1	TRUE	activated_exp	1080: neither (24)	750: neither (6)	53.6313	TRUE	0.999892	129	51.23	60.4333	9.20332	2.00116e-15	0.32168	0.32168	0.585633	0.907313	124	TRUE	TRUE	1	TRUE	activated_exp	1235: SEQUENCE-driven (GCG) (19)	310: SEQUENCE-driven (GCG) (10)	3035.5	TRUE	0.998201	232	FALSE	[]	TRUE	TRUE	TRUE	TRUE	FALSE	TRUE	FALSE	FALSE	1	FALSE	FALSE	9	FALSE
DPF2_GTATGGTGCCAAGTGAACTA	DPF2_g2	GTATGGTGCCAAGTGAACTA	ENSG00000133884	DPF2	45.759	44.5899	-1.16915	1	0.266175	0.266175	-0.0353694	0.230806	10	TRUE	FALSE		FALSE	inactive_exp	453: neither (5)	2276: neither (2)	53.6313	TRUE	0.999892	30	51.23	53.3162	2.08622	0.999999	0.32168	0.32168	0.0852497	0.406929	17	TRUE	FALSE		FALSE	inactive_exp	2292: neither (4)	2299: neither (4)	3035.5	TRUE	0.998201	46	FALSE	[]	FALSE	FALSE	FALSE	FALSE	FALSE	FALSE	FALSE	FALSE	14	FALSE	FALSE	2	FALSE
DPRX_GAACTCCCAGGAGTGTTAGT	DPRX_g5	GAACTCCCAGGAGTGTTAGT	ENSG00000204595	DPRX	0	0	0	1	-2.89523e-06	-2.89523e-06	3.87854e-06	9.83304e-07	0	FALSE	FALSE		FALSE	inactive_nonexp	518: neither (2)	1983: neither (5)	0	FALSE	0	37	0	0	0	0.999996	-1.90422e-06	-1.90422e-06	-6.68748e-05	-6.8779e-05	0	FALSE	FALSE		FALSE	inactive_nonexp	173: neither (6)	1249: neither (6)	0.75	FALSE	1.22781e-06	122	FALSE	[]	FALSE	FALSE	FALSE	FALSE	FALSE	FALSE	FALSE	FALSE	3	FALSE	FALSE	0	FALSE
DPRX_GACTCCCAGGAGTGTTAGTG	DPRX_g4	GACTCCCAGGAGTGTTAGTG	ENSG00000204595	DPRX	0	0	0	0.999998	-2.89523e-06	-2.89523e-06	4.43034e-06	1.53511e-06	0	FALSE	FALSE		FALSE	inactive_nonexp	1115: neither (3)	892: neither (10)	0	FALSE	0	68	0	0	0	0.999997	-1.90422e-06	-1.90422e-06	1.98513e-06	8.09043e-08	0	FALSE	FALSE		FALSE	inactive_nonexp	25: neither (8)	1223: neither (8)	0.75	FALSE	1.22781e-06	186	TRUE	['GTG']	FALSE	FALSE	FALSE	FALSE	FALSE	FALSE	FALSE	FALSE	4	FALSE	FALSE	5	FALSE
DPRX_GAGGCAGATAGGGCAGAGAA	DPRX_g1	GAGGCAGATAGGGCAGAGAA	ENSG00000204595	DPRX	0	0	0	0.999999	-2.89523e-06	-2.89523e-06	5.40254e-06	2.5073e-06	0	FALSE	FALSE		FALSE	inactive_nonexp	2047: neither (4)	1460: neither (5)	0	FALSE	0	50	0	0	0	0.999999	-1.90422e-06	-1.90422e-06	6.30974e-06	4.40552e-06	0	FALSE	FALSE		FALSE	inactive_nonexp	620: neither (5)	1603: neither (5)	0.75	FALSE	1.22781e-06	82	FALSE	[]	FALSE	FALSE	FALSE	FALSE	FALSE	FALSE	FALSE	FALSE	22	FALSE	FALSE	13	FALSE
DPRX_GCAGCCCCACTAACACTCCT	DPRX_g2	GCAGCCCCACTAACACTCCT	ENSG00000204595	DPRX	0	0	0	0.999998	-2.89523e-06	-2.89523e-06	7.61226e-07	-2.13401e-06	0	FALSE	FALSE		FALSE	inactive_nonexp	443: SEQUENCE-driven (CCT) (6)	1920: SEQUENCE-driven (CCT) (7)	0	FALSE	0	86	0	0	0	0.999985	-1.90422e-06	-1.90422e-06	3.07933e-06	1.1751e-06	0	FALSE	FALSE		FALSE	inactive_nonexp	1932: SEQUENCE-driven (CTCCT) (2)	913: SEQUENCE-driven (CTCCT) (2)	0.75	FALSE	1.22781e-06	190	TRUE	['CCT']	FALSE	FALSE	FALSE	FALSE	TRUE	TRUE	FALSE	FALSE	14	FALSE	FALSE	39	FALSE
DPRX_GGACCGAGGGATCATATTGG	DPRX_g3	GGACCGAGGGATCATATTGG	ENSG00000204595	DPRX	0	0	0	0.999991	-2.89523e-06	-2.89523e-06	3.09526e-06	2.00029e-07	0	FALSE	FALSE		FALSE	inactive_nonexp	1871: neither (9)	493: neither (3)	0	FALSE	0	90	0	28.136	28.136	0	-1.90422e-06	-1.90422e-06	0.023847	0.0238451	3	FALSE	TRUE	1	TRUE	activated_nonexp	639: SEQUENCE-driven (TGG) (24)	94: SEQUENCE-driven (TGG) (25)	0.75	FALSE	1.22781e-06	278	FALSE	[]	FALSE	TRUE	FALSE	TRUE	FALSE	TRUE	FALSE	FALSE	8	FALSE	FALSE	56	FALSE
DPRX_GGCGGAGACCAACGACTCAA	DPRX_g6	GGCGGAGACCAACGACTCAA	ENSG00000204595	DPRX	0	0	0	0.999998	-2.89523e-06	-2.89523e-06	3.09566e-06	2.00427e-07	0	FALSE	FALSE		FALSE	inactive_nonexp	1594: SEQUENCE-driven (TCAA) (2)	145: neither (7)	0	FALSE	0	86	0	0	0	0.999997	-1.90422e-06	-1.90422e-06	3.54342e-06	1.6392e-06	0	FALSE	FALSE		FALSE	inactive_nonexp	singleton (CTCAA) (1)	961: SEQUENCE-driven (TCAA) (3)	0.75	FALSE	1.22781e-06	172	FALSE	[]	FALSE	FALSE	FALSE	FALSE	FALSE	TRUE	FALSE	FALSE	1	FALSE	FALSE	1	FALSE
DR1_GAAGCTGCTGGCAGCGCGAA	DR1_g3	GAAGCTGCTGGCAGCGCGAA	ENSG00000117505	DR1	48.759	58.2249	9.46589	2.93982e-07	0.383793	0.383793	0.833898	1.21769	38	TRUE	TRUE	4	FALSE	activated_exp	131: neither (7)	1742: neither (17)	55.7188	TRUE	0.999897	51	54.408	68.1186	13.7106	3.29054e-61	0.460185	0.460185	1.69654	2.15672	126	TRUE	TRUE	1	TRUE	activated_exp	187: neither (5)	1242: neither (4)	4988.25	TRUE	0.999094	161	FALSE	[]	TRUE	TRUE	FALSE	TRUE	FALSE	FALSE	FALSE	FALSE	6	FALSE	FALSE	6	TRUE
DR1_GCCACACCCGGAAGTCGGTC	DR1_g1	GCCACACCCGGAAGTCGGTC	ENSG00000117505	DR1	48.759	55.5062	6.74723	1	0.383793	0.383793	0.490242	0.874035	5	TRUE	FALSE		FALSE	inactive_exp	1869: neither (3)	465: neither (10)	55.7188	TRUE	0.999897	11	54.408	65.2298	10.8218	8.96111e-15	0.460185	0.460185	1.09738	1.55756	66	TRUE	TRUE	2	FALSE	activated_exp	2165: neither (10)	2634: neither (13)	4988.25	TRUE	0.999094	98	FALSE	[]	FALSE	TRUE	FALSE	FALSE	FALSE	FALSE	FALSE	FALSE	40	FALSE	FALSE	9	TRUE
DR1_GCGGACGCTACATCTGGGAA	DR1_g2	GCGGACGCTACATCTGGGAA	ENSG00000117505	DR1	48.759	59.6508	10.8918	2.49949e-09	0.383793	0.383793	1.06515	1.44894	38	TRUE	TRUE	2	FALSE	activated_exp	singleton (GGGAA) (1)	singleton (GGGAA) (1)	55.7188	TRUE	0.999897	57	54.408	62.5702	8.16219	0.000134386	0.460185	0.460185	0.694094	1.15428	47	TRUE	TRUE	5	FALSE	activated_exp	1750: SEQUENCE-driven (GGGAA) (21)	864: SEQUENCE-driven (GGGAA) (21)	4988.25	TRUE	0.999094	88	TRUE	['GGGAA']	FALSE	FALSE	FALSE	FALSE	FALSE	TRUE	FALSE	FALSE	33	FALSE	FALSE	92	FALSE
DR1_GCTTCCGCCTGCTACGGTCC	DR1_g4	GCTTCCGCCTGCTACGGTCC	ENSG00000117505	DR1	48.759	59.0969	10.3379	3.92694e-16	0.383793	0.383793	0.970598	1.35439	48	TRUE	TRUE	3	FALSE	activated_exp	748: neither (6)	1840: neither (9)	55.7188	TRUE	0.999897	67	54.408	64.4434	10.0354	1.97643e-19	0.460185	0.460185	0.96535	1.42553	103	TRUE	TRUE	3	FALSE	activated_exp	273: neither (3)	1155: neither (3)	4988.25	TRUE	0.999094	151	FALSE	[]	TRUE	TRUE	FALSE	FALSE	FALSE	FALSE	FALSE	FALSE	5	FALSE	FALSE	5	TRUE
DR1_GGGGCGGCTCCCGCCGGCGT	DR1_g6	GGGGCGGCTCCCGCCGGCGT	ENSG00000117505	DR1	48.759	49.5686	0.809602	0.999984	0.383793	0.383793	0.039844	0.423637	90	TRUE	FALSE		FALSE	inactive_exp	1739: neither (5)	240: neither (10)	55.7188	TRUE	0.999897	204	54.408	58.2362	3.8282	8.7764e-07	0.460185	0.460185	0.248136	0.708321	471	TRUE	TRUE	6	FALSE	activated_exp	210: neither (10)	1265: neither (10)	4988.25	TRUE	0.999094	969	FALSE	[]	FALSE	TRUE	FALSE	FALSE	FALSE	FALSE	FALSE	FALSE	1	FALSE	FALSE	10	TRUE
DR1_GTTGCCAGGACCGTAGCAGG	DR1_g5	GTTGCCAGGACCGTAGCAGG	ENSG00000117505	DR1	48.759	63.2281	14.4691	4.3364e-26	0.383793	0.383793	1.85785	2.24164	35	TRUE	TRUE	1	TRUE	activated_exp	922: neither (8)	193: neither (8)	55.7188	TRUE	0.999897	42	54.408	64.1806	9.77261	7.3256e-07	0.460185	0.460185	0.923745	1.38393	40	TRUE	TRUE	4	FALSE	activated_exp	1164: neither (3)	2: neither (13)	4988.25	TRUE	0.999094	61	FALSE	[]	TRUE	TRUE	TRUE	FALSE	FALSE	FALSE	FALSE	FALSE	2	FALSE	FALSE	5	TRUE
DRAP1_GACTCCGCGGGAAACGGCGG	DRAP1_g2	GACTCCGCGGGAAACGGCGG	ENSG00000175550	DRAP1	63.127	64.752	1.62497	0.999998	2.21403	2.21403	0.485404	2.69943	36	TRUE	FALSE		FALSE	inactive_exp	singleton (GGCGG) (1)	singleton (GGCGG) (1)	317.094	TRUE	0.999985	40	75.927	79.9228	3.99578	5.65622e-12	5.19865	5.19865	2.95614	8.15479	234	TRUE	TRUE	4	FALSE	activated_exp	2509: SEQUENCE-driven (GGCGG) (12)	2514: SEQUENCE-driven (GGCGG) (12)	11480	TRUE	0.999674	236	TRUE	['CGGCGG', 'GGCGG']	FALSE	FALSE	FALSE	FALSE	FALSE	TRUE	FALSE	FALSE	19	FALSE	FALSE	157	FALSE
DRAP1_GACTGGGGAGGGACGCGCAC	DRAP1_g4	GACTGGGGAGGGACGCGCAC	ENSG00000175550	DRAP1	63.127	73.5831	10.4561	1.45304e-46	2.21403	2.21403	5.7125	7.92653	64	TRUE	TRUE	2	FALSE	activated_exp	1767: neither (11)	677: neither (4)	317.094	TRUE	0.999985	64	75.927	81.9719	6.04494	1.19894e-39	5.19865	5.19865	5.07355	10.2722	249	TRUE	TRUE	3	FALSE	activated_exp	476: neither (11)	1464: neither (3)	11480	TRUE	0.999674	249	FALSE	[]	TRUE	TRUE	FALSE	FALSE	FALSE	FALSE	FALSE	FALSE	4	FALSE	FALSE	5	TRUE
DRAP1_GCCGGCCAGGAGGCTTCAAG	DRAP1_g3	GCCGGCCAGGAGGCTTCAAG	ENSG00000175550	DRAP1	63.127	76.0243	12.8973	7.10592e-102	2.21403	2.21403	8.46179	10.6758	70	TRUE	TRUE	1	TRUE	activated_exp	1530: neither (6)	35: neither (6)	317.094	TRUE	0.999985	70	75.927	83.6745	7.74751	6.48847e-30	5.19865	5.19865	7.24602	12.4447	105	TRUE	TRUE	1	TRUE	activated_exp	1338: neither (12)	1454: neither (16)	11480	TRUE	0.999674	105	FALSE	[]	TRUE	TRUE	TRUE	TRUE	FALSE	FALSE	FALSE	FALSE	7	FALSE	FALSE	21	TRUE
DRAP1_GCGAGCGGCGTCTTAACCGG	DRAP1_g1	GCGAGCGGCGTCTTAACCGG	ENSG00000175550	DRAP1	63.127	67.7679	4.64086	6.23069e-07	2.21403	2.21403	1.68569	3.89972	111	TRUE	TRUE	5	FALSE	activated_exp	2086: SEQUENCE-driven (ACCGG) (4)	998: SEQUENCE-driven (CCGG) (6)	317.094	TRUE	0.999985	114	75.927	79.3877	3.46069	6.15135e-11	5.19865	5.19865	2.47855	7.67719	326	TRUE	TRUE	5	FALSE	activated_exp	975: SEQUENCE-driven (ACCGG) (6)	41: SEQUENCE-driven (ACCGG) (6)	11480	TRUE	0.999674	327	FALSE	[]	TRUE	TRUE	FALSE	FALSE	TRUE	TRUE	FALSE	FALSE	26	FALSE	FALSE	97	FALSE
DRAP1_GCTGCGAGCGGCGTCTTAAC	DRAP1_g6	GCTGCGAGCGGCGTCTTAAC	ENSG00000175550	DRAP1	63.127	68.3582	5.23123	6.90268e-09	2.21403	2.21403	1.97689	4.19092	107	TRUE	TRUE	4	FALSE	activated_exp	1055: neither (4)	1557: neither (6)	317.094	TRUE	0.999985	108	75.927	79.344	3.41704	6.65284e-07	5.19865	5.19865	2.44093	7.63957	236	TRUE	TRUE	6	FALSE	activated_exp	2116: multi-GENE-driven (BHLHE41(4), PAX6(4)) (16)	1928: neither (20)	11480	TRUE	0.999674	236	FALSE	[]	TRUE	TRUE	FALSE	FALSE	FALSE	FALSE	FALSE	FALSE	1	FALSE	FALSE	3	TRUE
DRAP1_GGGGAGCGGCGGTCCAGACT	DRAP1_g5	GGGGAGCGGCGGTCCAGACT	ENSG00000175550	DRAP1	63.127	71.2106	8.08358	3.2823e-19	2.21403	2.21403	3.72103	5.93506	64	TRUE	TRUE	3	FALSE	activated_exp	1379: neither (20)	1290: neither (20)	317.094	TRUE	0.999985	64	75.927	82.2645	6.33752	5.8431e-19	5.19865	5.19865	5.41735	10.616	118	TRUE	TRUE	2	FALSE	activated_exp	38: neither (8)	1941: neither (42)	11480	TRUE	0.999674	119	FALSE	[]	TRUE	TRUE	FALSE	FALSE	FALSE	FALSE	FALSE	FALSE	3	FALSE	FALSE	4	TRUE
DRGX_GCGCCCTCATCTCACTGCGG	DRGX_g1	GCGCCCTCATCTCACTGCGG	ENSG00000165606	DRGX	0	45.4556	45.4556	0	0.000141697	0.000141697	0.256369	0.256511	22	FALSE	TRUE	3	FALSE	activated_nonexp	1292: neither (10)	1425: neither (10)	0.0949845	FALSE	0.0619715	123	0	54.6693	54.6693	0	6.89417e-05	6.89417e-05	0.47386	0.473929	60	FALSE	TRUE	4	FALSE	activated_nonexp	singleton (TGCGG) (1)	singleton (TGCGG) (1)	3.25	FALSE	0.000132108	271	FALSE	[]	TRUE	TRUE	FALSE	FALSE	FALSE	FALSE	FALSE	FALSE	12	FALSE	FALSE	1	TRUE
DRGX_GCTGTCTACAGCGAGTAACT	DRGX_g5	GCTGTCTACAGCGAGTAACT	ENSG00000165606	DRGX	0	60.879	60.879	0	0.000141697	0.000141697	1.68295	1.68309	9	FALSE	TRUE	1	TRUE	activated_nonexp	1672: neither (6)	139: neither (6)	0.0949845	FALSE	0.0619715	19	0	69.2284	69.2284	0	6.89417e-05	6.89417e-05	2.44394	2.44401	57	FALSE	TRUE	1	TRUE	activated_nonexp	2557: neither (9)	2569: neither (9)	3.25	FALSE	0.000132108	83	FALSE	[]	TRUE	TRUE	TRUE	TRUE	FALSE	FALSE	FALSE	FALSE	4	FALSE	FALSE	5	TRUE
DRGX_GGGGAGGTGGACACACCCGA	DRGX_g2	GGGGAGGTGGACACACCCGA	ENSG00000165606	DRGX	0	41.8952	41.8952	0	0.000141697	0.000141697	0.166019	0.166161	6	FALSE	TRUE	4	FALSE	activated_nonexp	1110: neither (10)	737: neither (15)	0.0949845	FALSE	0.0619715	65	0	55.1664	55.1664	0	6.89417e-05	6.89417e-05	0.501167	0.501236	19	FALSE	TRUE	3	FALSE	activated_nonexp	249: neither (4)	1103: neither (7)	3.25	FALSE	0.000132108	94	FALSE	[]	TRUE	TRUE	FALSE	FALSE	FALSE	FALSE	FALSE	FALSE	12	FALSE	FALSE	1	TRUE
DRGX_GGGGCGGGAGCGCTGGCAGA	DRGX_g6	GGGGCGGGAGCGCTGGCAGA	ENSG00000165606	DRGX	0	35.4524	35.4524	8.5866e-123	0.000141697	0.000141697	0.0755765	0.0757182	6	FALSE	TRUE	5	FALSE	activated_nonexp	1213: neither (5)	1446: neither (5)	0.0949845	FALSE	0.0619715	104	0	41.7954	41.7954	3.13181e-207	6.89417e-05	6.89417e-05	0.111041	0.11111	18	FALSE	TRUE	5	FALSE	activated_nonexp	211: neither (9)	2144: neither (5)	3.25	FALSE	0.000132108	258	FALSE	[]	TRUE	TRUE	FALSE	FALSE	FALSE	FALSE	FALSE	FALSE	0	FALSE	FALSE	0	TRUE
DRGX_GTAACTTGGATAGGTCTATT	DRGX_g3	GTAACTTGGATAGGTCTATT	ENSG00000165606	DRGX	0	57.3857	57.3857	0	0.000141697	0.000141697	1.09912	1.09926	24	FALSE	TRUE	2	FALSE	activated_nonexp	1944: neither (15)	484: neither (13)	0.0949845	FALSE	0.0619715	59	0	67.0394	67.0394	0	6.89417e-05	6.89417e-05	1.90974	1.90981	86	FALSE	TRUE	2	FALSE	activated_nonexp	2434: neither (8)	2353: neither (21)	3.25	FALSE	0.000132108	152	FALSE	[]	TRUE	TRUE	FALSE	FALSE	FALSE	FALSE	FALSE	FALSE	9	FALSE	FALSE	12	TRUE
DRGX_GTCTGAGGGGACATGAGGTG	DRGX_g4	GTCTGAGGGGACATGAGGTG	ENSG00000165606	DRGX	0	0	0	1	0.000141697	0.000141697	-0.0008823	-0.000740603	0	FALSE	FALSE		FALSE	inactive_nonexp	1747: neither (7)	1298: neither (4)	0.0949845	FALSE	0.0619715	24	0	0	0	0.999999	6.89417e-05	6.89417e-05	-0.000273079	-0.000204137	0	FALSE	FALSE		FALSE	inactive_nonexp	1571: SEQUENCE-driven (GAGGTG) (2)	620: SEQUENCE-driven (GAGGTG) (2)	3.25	FALSE	0.000132108	116	TRUE	['GAGGTG', 'AGGTG', 'GTG']	FALSE	FALSE	FALSE	FALSE	FALSE	TRUE	FALSE	FALSE	5	FALSE	FALSE	19	FALSE
DUXA_GAGGAGTGATACAATTACTA	DUXA_g3	GAGGAGTGATACAATTACTA	ENSG00000258873	DUXA	0	41.5961	41.5961	0	1.43321e-05	1.43321e-05	0.160188	0.160202	6	FALSE	TRUE	2	FALSE	activated_nonexp	1706: neither (13)	1329: neither (9)	0	FALSE	0	103	0	68.311	68.311	0	0.000279758	0.000279758	2.20377	2.20405	209	FALSE	TRUE	1	TRUE	activated_nonexp	2681: neither (11)	2240: neither (15)	64.75	FALSE	0.283171	327	FALSE	[]	TRUE	TRUE	TRUE	TRUE	FALSE	FALSE	FALSE	FALSE	4	TRUE	FALSE	34	TRUE
DUXA_GCATCTAAAAAGGACTAGAT	DUXA_g2	GCATCTAAAAAGGACTAGAT	ENSG00000258873	DUXA	0	0	0	0.999998	1.43321e-05	1.43321e-05	0.000361986	0.000376318	0	FALSE	FALSE		FALSE	inactive_nonexp	954: neither (6)	1561: neither (3)	0	FALSE	0	33	0	41.6884	41.6884	4.55197e-52	0.000279758	0.000279758	0.109505	0.109785	7	FALSE	TRUE	6	FALSE	activated_nonexp	2350: neither (4)	2490: neither (6)	64.75	FALSE	0.283171	175	FALSE	[]	FALSE	TRUE	FALSE	FALSE	FALSE	FALSE	FALSE	FALSE	9	FALSE	FALSE	0	TRUE
DUXA_GGCTCCCCCAACCCCCTTGT	DUXA_g4	GGCTCCCCCAACCCCCTTGT	ENSG00000258873	DUXA	0	31.7051	31.7051	1.14253e-33	1.43321e-05	1.43321e-05	0.0479299	0.0479443	1	FALSE	TRUE	4	FALSE	activated_nonexp	singleton (CTTGT) (1)	singleton (CTTGT) (1)	0	FALSE	0	43	0	59.1302	59.1302	0	0.000279758	0.000279758	0.783111	0.783391	48	FALSE	TRUE	5	FALSE	activated_nonexp	461: neither (5)	1357: neither (8)	64.75	FALSE	0.283171	158	FALSE	[]	TRUE	TRUE	FALSE	FALSE	FALSE	FALSE	FALSE	FALSE	4	FALSE	FALSE	3	TRUE
DUXA_GGGAGTGATACAATTACTAA	DUXA_g5	GGGAGTGATACAATTACTAA	ENSG00000258873	DUXA	0	36.356	36.356	0	1.43321e-05	1.43321e-05	0.0845345	0.0845488	3	FALSE	TRUE	3	FALSE	activated_nonexp	1054: neither (3)	1634: neither (15)	0	FALSE	0	140	0	65.2507	65.2507	0	0.000279758	0.000279758	1.56088	1.56116	164	FALSE	TRUE	4	FALSE	activated_nonexp	2681: neither (11)	2240: neither (15)	64.75	FALSE	0.283171	311	FALSE	[]	TRUE	TRUE	FALSE	FALSE	FALSE	FALSE	FALSE	FALSE	0	TRUE	FALSE	16	TRUE
DUXA_GGTGATACAATTACTAAGGG	DUXA_g1	GGTGATACAATTACTAAGGG	ENSG00000258873	DUXA	0	49.0098	49.0098	0	1.43321e-05	1.43321e-05	0.395719	0.395734	21	FALSE	TRUE	1	TRUE	activated_nonexp	singleton (AAGGG) (1)	singleton (AAGGG) (1)	0	FALSE	0	132	0	66.9151	66.9151	0	0.000279758	0.000279758	1.88302	1.8833	120	FALSE	TRUE	2	FALSE	activated_nonexp	singleton (AAGGG) (1)	singleton (AAGGG) (1)	64.75	FALSE	0.283171	230	TRUE	['GGG', 'AAGGG']	FALSE	FALSE	FALSE	FALSE	FALSE	FALSE	FALSE	FALSE	22	FALSE	FALSE	107	FALSE
DUXA_GTTGTGATGGCTTAGGTGTA	DUXA_g6	GTTGTGATGGCTTAGGTGTA	ENSG00000258873	DUXA	0	0	0	0.999998	1.43321e-05	1.43321e-05	4.83924e-06	1.91713e-05	0	FALSE	FALSE		FALSE	inactive_nonexp	371: neither (4)	2239: neither (5)	0	FALSE	0	30	0	66.2021	66.2021	0	0.000279758	0.000279758	1.7376	1.73788	26	FALSE	TRUE	3	FALSE	activated_nonexp	517: neither (14)	1500: neither (25)	64.75	FALSE	0.283171	50	FALSE	[]	FALSE	TRUE	FALSE	FALSE	FALSE	FALSE	FALSE	FALSE	0	FALSE	FALSE	5	TRUE
E2F1_GCAACGGCGGCGGTTCCTAT	E2F1_g6	GCAACGGCGGCGGTTCCTAT	ENSG00000101412	E2F1	25.075	13.0434	-12.0316	0.999994	0.0213544	0.0213544	-0.0164333	0.00492112	2	TRUE	FALSE		FALSE	inactive_exp	1762: neither (6)	416: neither (3)	16.2752	TRUE	0.999435	68	45.857	38.1051	-7.75194	0.999995	0.175585	0.175585	-0.102274	0.0733113	12	TRUE	FALSE		FALSE	inactive_exp	1332: neither (2)	1446: neither (4)	2013	TRUE	0.996694	66	FALSE	[]	FALSE	FALSE	FALSE	FALSE	FALSE	FALSE	FALSE	FALSE	0	FALSE	FALSE	0	FALSE
E2F1_GCCGGGGCAGCCAATTGTGG	E2F1_g2	GCCGGGGCAGCCAATTGTGG	ENSG00000101412	E2F1	25.075	28.6349	3.55991	1	0.0213544	0.0213544	0.0116129	0.0329674	2	TRUE	FALSE		FALSE	inactive_exp	2103: neither (10)	568: neither (13)	16.2752	TRUE	0.999435	66	45.857	48.9977	3.14067	0.999967	0.175585	0.175585	0.0745502	0.250135	51	TRUE	FALSE		FALSE	inactive_exp	1009: SEQUENCE-driven (TGTGG) (12)	76: SEQUENCE-driven (GTGG) (21)	2013	TRUE	0.996694	250	FALSE	[]	FALSE	FALSE	FALSE	FALSE	FALSE	TRUE	FALSE	FALSE	12	FALSE	FALSE	44	FALSE
E2F1_GGCCGTGACGGGAACAACGG	E2F1_g4	GGCCGTGACGGGAACAACGG	ENSG00000101412	E2F1	25.075	25.204	0.128989	0.999998	0.0213544	0.0213544	0.000339575	0.021694	1	TRUE	FALSE		FALSE	inactive_exp	1994: neither (2)	307: neither (2)	16.2752	TRUE	0.999435	55	45.857	47.291	1.43404	0.999996	0.175585	0.175585	0.0308036	0.206389	42	TRUE	FALSE		FALSE	inactive_exp	971: SEQUENCE-driven (ACGG) (4)	2495: SEQUENCE-driven (ACGG) (4)	2013	TRUE	0.996694	192	FALSE	[]	FALSE	FALSE	FALSE	FALSE	FALSE	TRUE	FALSE	FALSE	3	FALSE	FALSE	36	FALSE
E2F1_GGTCCGGATGGTACCAGGCG	E2F1_g1	GGTCCGGATGGTACCAGGCG	ENSG00000101412	E2F1	25.075	37.8382	12.7632	1	0.0213544	0.0213544	0.0799452	0.1013	2	TRUE	FALSE		FALSE	inactive_exp	1941: neither (2)	436: neither (9)	16.2752	TRUE	0.999435	25	45.857	57.6239	11.7669	4.19652e-07	0.175585	0.175585	0.485528	0.661113	40	TRUE	TRUE	2	FALSE	activated_exp	1194: SEQUENCE-driven (AGGCG) (6)	269: SEQUENCE-driven (AGGCG) (6)	2013	TRUE	0.996694	100	FALSE	[]	FALSE	TRUE	FALSE	FALSE	FALSE	TRUE	FALSE	FALSE	14	FALSE	FALSE	31	FALSE
E2F1_GGTGACGGGAACAACGGCGG	E2F1_g3	GGTGACGGGAACAACGGCGG	ENSG00000101412	E2F1	25.075	9.60699	-15.468	0.999997	0.0213544	0.0213544	-0.0181183	0.0032361	1	TRUE	FALSE		FALSE	inactive_exp	singleton (GGCGG) (1)	singleton (GGCGG) (1)	16.2752	TRUE	0.999435	48	45.857	45.7985	-0.0585422	0.99998	0.175585	0.175585	-0.00113988	0.174445	57	TRUE	FALSE		FALSE	inactive_exp	2509: SEQUENCE-driven (GGCGG) (12)	2514: SEQUENCE-driven (GGCGG) (12)	2013	TRUE	0.996694	284	TRUE	['CGGCGG', 'GGCGG']	FALSE	FALSE	FALSE	FALSE	FALSE	TRUE	FALSE	FALSE	10	FALSE	FALSE	328	FALSE
E2F1_GTGTCCCCACGCCTCCAGCA	E2F1_g5	GTGTCCCCACGCCTCCAGCA	ENSG00000101412	E2F1	25.075	43.5812	18.5062	0.0281538	0.0213544	0.0213544	0.182731	0.204086	4	TRUE	TRUE	1	TRUE	activated_exp	1799: neither (8)	420: neither (3)	16.2752	TRUE	0.999435	30	45.857	60.0694	14.2124	1.33747e-14	0.175585	0.175585	0.695265	0.87085	40	TRUE	TRUE	1	TRUE	activated_exp	2105: SEQUENCE-driven (CAGCA) (2)	379: SEQUENCE-driven (CAGCA) (2)	2013	TRUE	0.996694	95	FALSE	[]	TRUE	TRUE	TRUE	TRUE	FALSE	TRUE	FALSE	FALSE	0	FALSE	FALSE	13	FALSE
E2F2_GAAAGAACGCGTCCTCGAGG	E2F2_g1	GAAAGAACGCGTCCTCGAGG	ENSG00000007968	E2F2	6.882	0	-6.882	0.999999	0.00232054	0.00232054	-0.00296569	-0.000645149	0	FALSE	FALSE		FALSE	inactive_nonexp	2112: SEQUENCE-driven (GAGG) (11)	1026: SEQUENCE-driven (GAGG) (11)	1.93133	TRUE	0.979234	47	25.775	44.0109	18.2359	0.000177081	0.0182738	0.0182738	0.124342	0.142615	7	TRUE	TRUE	1	TRUE	activated_exp	1083: SEQUENCE-driven (CGAGG) (10)	159: SEQUENCE-driven (CGAGG) (10)	731	TRUE	0.982644	88	TRUE	['CGAGG', 'GAGG']	FALSE	FALSE	FALSE	FALSE	TRUE	TRUE	FALSE	FALSE	42	FALSE	FALSE	44	FALSE
E2F2_GCGGAAAGAACGCGTCCTCG	E2F2_g5	GCGGAAAGAACGCGTCCTCG	ENSG00000007968	E2F2	6.882			0.999995	0.00232054	0.00232054	-0.00354248	-0.00122194	0	FALSE	FALSE		FALSE	inactive_nonexp	2141: neither (3)	1085: neither (7)	1.93133	TRUE	0.979234	96	25.775	39.5739	13.7989	0.0848856	0.0182738	0.0182738	0.0682339	0.0865077	10	TRUE	TRUE	2	FALSE	activated_exp	515: neither (5)	1601: neither (4)	731	TRUE	0.982644	158	FALSE	[]	FALSE	TRUE	FALSE	TRUE	FALSE	FALSE	FALSE	FALSE	1	FALSE	FALSE	2	TRUE
E2F2_GCTAGCTTCGCTGCTTAAAG	E2F2_g6	GCTAGCTTCGCTGCTTAAAG	ENSG00000007968	E2F2	6.882	0	-6.882	0.999991	0.00232054	0.00232054	-0.0024551	-0.000134559	0	FALSE	FALSE		FALSE	inactive_nonexp	1079: neither (10)	742: neither (8)	1.93133	TRUE	0.979234	85	25.775	37.8447	12.0697	0.291683	0.0182738	0.0182738	0.0529188	0.0711926	9	TRUE	FALSE		FALSE	inactive_exp	singleton (TAAAG) (1)	singleton (TAAAG) (1)	731	TRUE	0.982644	170	FALSE	[]	FALSE	FALSE	FALSE	FALSE	FALSE	FALSE	FALSE	FALSE	0	FALSE	FALSE	10	FALSE
E2F2_GGAAAATGCCGCGCTCCGGT	E2F2_g4	GGAAAATGCCGCGCTCCGGT	ENSG00000007968	E2F2	6.882	25.0008	18.1188	0.454693	0.00232054	0.00232054	0.0188421	0.0211627	1	FALSE	FALSE		FALSE	inactive_nonexp	1156: neither (16)	1492: neither (2)	1.93133	TRUE	0.979234	88	25.775	21.5193	-4.25568	0.99999	0.0182738	0.0182738	-0.00696044	0.0113134	3	TRUE	FALSE		FALSE	inactive_exp	9: SEQUENCE-driven (GGT) (7)	1906: SEQUENCE-driven (GGT) (9)	731	TRUE	0.982644	202	FALSE	[]	FALSE	FALSE	FALSE	FALSE	FALSE	TRUE	FALSE	FALSE	2	FALSE	FALSE	6	FALSE
E2F2_GTACTGTCGCAGCAGCCAAC	E2F2_g3	GTACTGTCGCAGCAGCCAAC	ENSG00000007968	E2F2	6.882	27.8161	20.9341	0.999996	0.00232054	0.00232054	0.0275138	0.0298344	1	FALSE	FALSE		FALSE	inactive_nonexp	1975: neither (2)	684: neither (5)	1.93133	TRUE	0.979234	35	25.775	33.5836	7.80863	0.999995	0.0182738	0.0182738	0.0257772	0.044051	2	TRUE	FALSE		FALSE	inactive_exp	2238: neither (8)	2323: neither (3)	731	TRUE	0.982644	70	FALSE	[]	FALSE	FALSE	FALSE	FALSE	FALSE	FALSE	FALSE	FALSE	2	FALSE	FALSE	2	FALSE
E2F2_GTTGGCTGCTGCGACAGTAC	E2F2_g2	GTTGGCTGCTGCGACAGTAC	ENSG00000007968	E2F2	6.882			1	0.00232054	0.00232054	-0.00531064	-0.00299011	0	FALSE	FALSE		FALSE	inactive_nonexp	853: neither (7)	182: neither (2)	1.93133	TRUE	0.979234	31	25.775			0.999997	0.0182738	0.0182738	-0.0200104	-0.00173664	1	TRUE	FALSE		FALSE	inactive_exp	1160: neither (13)	1916: neither (3)	731	TRUE	0.982644	95	FALSE	[]	FALSE	FALSE	FALSE	FALSE	FALSE	FALSE	FALSE	FALSE	3	FALSE	FALSE	9	FALSE
E2F3_GCACGTGTGCGAAACGTCAC	E2F3_g5	GCACGTGTGCGAAACGTCAC	ENSG00000112242	E2F3	42.12	49.6647	7.54472	0.581098	0.170782	0.170782	0.257835	0.428617	15	TRUE	FALSE		FALSE	inactive_exp	786: neither (8)	1525: neither (7)	13.2043	TRUE	0.999223	49	47.977	52.204	4.22703	0.999986	0.222962	0.222962	0.136041	0.359003	39	TRUE	FALSE		FALSE	inactive_exp	834: neither (3)	1775: SEQUENCE-driven (CAC) (2)	2479.75	TRUE	0.997584	116	FALSE	[]	FALSE	FALSE	FALSE	FALSE	FALSE	TRUE	FALSE	FALSE	1	FALSE	FALSE	1	FALSE
E2F3_GGACCGTTCCCACAGCCCAT	E2F3_g2	GGACCGTTCCCACAGCCCAT	ENSG00000112242	E2F3	42.12	45.2736	3.15361	0.999999	0.170782	0.170782	0.0800938	0.250875	18	TRUE	FALSE		FALSE	inactive_exp	424: neither (23)	2282: neither (23)	13.2043	TRUE	0.999223	62	47.977	51.5397	3.56266	1	0.222962	0.222962	0.110128	0.33309	45	TRUE	FALSE		FALSE	inactive_exp	2339: neither (5)	2363: neither (7)	2479.75	TRUE	0.997584	145	FALSE	[]	FALSE	FALSE	FALSE	FALSE	FALSE	FALSE	FALSE	FALSE	4	FALSE	FALSE	20	FALSE
E2F3_GGCCCAATGGGCTGTGGGAA	E2F3_g1	GGCCCAATGGGCTGTGGGAA	ENSG00000112242	E2F3	42.12	49.3557	7.23566	1	0.170782	0.170782	0.241988	0.412769	2	TRUE	FALSE		FALSE	inactive_exp	2251: neither (85)	955: neither (6)	13.2043	TRUE	0.999223	4	47.977	42.5022	-5.47479	0.999997	0.222962	0.222962	-0.10264	0.120322	15	TRUE	FALSE		FALSE	inactive_exp	singleton (GGGAA) (1)	singleton (GGGAA) (1)	2479.75	TRUE	0.997584	75	TRUE	['GGGAA']	FALSE	FALSE	FALSE	FALSE	FALSE	FALSE	FALSE	FALSE	12	FALSE	FALSE	41	FALSE
E2F3_GGGGCTGTGGGAACGGTCCT	E2F3_g4	GGGGCTGTGGGAACGGTCCT	ENSG00000112242	E2F3	42.12	46.3781	4.2581	0.999999	0.170782	0.170782	0.116273	0.287055	16	TRUE	FALSE		FALSE	inactive_exp	235: neither (4)	775: neither (4)	13.2043	TRUE	0.999223	61	47.977	48.0436	0.066578	0.999996	0.222962	0.222962	0.00168905	0.224651	55	TRUE	FALSE		FALSE	inactive_exp	2333: neither (6)	2333: neither (7)	2479.75	TRUE	0.997584	202	TRUE	['CCT']	FALSE	FALSE	FALSE	FALSE	FALSE	FALSE	FALSE	FALSE	3	FALSE	FALSE	4	FALSE
E2F3_GTAAGGAGGTAGCGGCCCAA	E2F3_g6	GTAAGGAGGTAGCGGCCCAA	ENSG00000112242	E2F3	42.12	46.5203	4.40028	1	0.170782	0.170782	0.121304	0.292085	11	TRUE	FALSE		FALSE	inactive_exp	747: neither (4)	1635: neither (5)	13.2043	TRUE	0.999223	51	47.977	49.7685	1.79153	0.999999	0.222962	0.222962	0.0498751	0.272837	20	TRUE	FALSE		FALSE	inactive_exp	1239: neither (5)	1097: neither (37)	2479.75	TRUE	0.997584	78	FALSE	[]	FALSE	FALSE	FALSE	FALSE	FALSE	FALSE	FALSE	FALSE	1	FALSE	FALSE	0	FALSE
E2F3_GTGCCCCCGCCCTCCGTCGC	E2F3_g3	GTGCCCCCGCCCTCCGTCGC	ENSG00000112242	E2F3	42.12	46.6923	4.57233	0.999995	0.170782	0.170782	0.1275	0.298281	28	TRUE	FALSE		FALSE	inactive_exp	829: neither (5)	389: neither (7)	13.2043	TRUE	0.999223	93	47.977	49.3995	1.42246	1	0.222962	0.222962	0.0387671	0.261729	101	TRUE	FALSE		FALSE	inactive_exp	2651: neither (11)	2658: neither (16)	2479.75	TRUE	0.997584	375	FALSE	[]	FALSE	FALSE	FALSE	FALSE	FALSE	FALSE	FALSE	FALSE	3	FALSE	FALSE	0	FALSE
E2F4_GAAGGCGCACGGGACGGAAG	E2F4_g5	GAAGGCGCACGGGACGGAAG	ENSG00000205250	E2F4	42.889	48.7313	5.84226	0.999999	0.187571	0.187571	0.194931	0.382502	17	TRUE	FALSE		FALSE	inactive_exp	2201: neither (6)	626: neither (3)	54.6671	TRUE	0.999895	57	47.632	60.0872	12.4552	5.74552e-16	0.214463	0.214463	0.658104	0.872566	66	TRUE	TRUE	1	TRUE	activated_exp	singleton (GGAAG) (1)	singleton (GGAAG) (1)	2916.5	TRUE	0.998095	136	TRUE	['CGGAAG', 'GGAAG']	FALSE	FALSE	FALSE	FALSE	FALSE	FALSE	FALSE	FALSE	6	FALSE	FALSE	20	FALSE
E2F4_GCCGTCCCGTGCGCCTTCCA	E2F4_g2	GCCGTCCCGTGCGCCTTCCA	ENSG00000205250	E2F4	42.889	49.0586	6.16959	0.978131	0.187571	0.187571	0.210496	0.398068	17	TRUE	FALSE		FALSE	inactive_exp	546: neither (13)	2012: neither (12)	54.6671	TRUE	0.999895	51	47.632	51.9517	4.31975	1	0.214463	0.214463	0.134446	0.348908	26	TRUE	FALSE		FALSE	inactive_exp	709: SEQUENCE-driven (CCA) (19)	1877: SEQUENCE-driven (CCA) (28)	2916.5	TRUE	0.998095	89	FALSE	[]	FALSE	FALSE	FALSE	FALSE	FALSE	TRUE	FALSE	FALSE	23	FALSE	FALSE	50	FALSE
E2F4_GCGCCCTGGCAGTAGAGAAG	E2F4_g3	GCGCCCTGGCAGTAGAGAAG	ENSG00000205250	E2F4	42.889	45.7225	2.83354	1	0.187571	0.187571	0.0774319	0.265003	9	TRUE	FALSE		FALSE	inactive_exp	1730: SEQUENCE-driven (GAAG) (12)	300: SEQUENCE-driven (AGAAG) (7)	54.6671	TRUE	0.999895	39	47.632	50.2204	2.58843	0.999985	0.214463	0.214463	0.0726215	0.287084	91	TRUE	FALSE		FALSE	inactive_exp	915: SEQUENCE-driven (AGAAG) (17)	234: SEQUENCE-driven (AGAAG) (18)	2916.5	TRUE	0.998095	326	FALSE	[]	FALSE	FALSE	FALSE	FALSE	TRUE	TRUE	FALSE	FALSE	17	FALSE	FALSE	128	FALSE
E2F4_GGGTGCAGCCGCAAAACTTC	E2F4_g6	GGGTGCAGCCGCAAAACTTC	ENSG00000205250	E2F4	42.889	50.3472	7.45819	0.999998	0.187571	0.187571	0.278286	0.465857	11	TRUE	FALSE		FALSE	inactive_exp	1227: neither (7)	1389: neither (10)	54.6671	TRUE	0.999895	32	47.632	55.1553	7.52331	0.556746	0.214463	0.214463	0.286154	0.500616	26	TRUE	FALSE		FALSE	inactive_exp	1276: neither (12)	2095: neither (4)	2916.5	TRUE	0.998095	73	FALSE	[]	FALSE	FALSE	FALSE	FALSE	FALSE	FALSE	FALSE	FALSE	4	FALSE	FALSE	3	FALSE
E2F4_GTAGCGCCACGTTCCCTGGA	E2F4_g1	GTAGCGCCACGTTCCCTGGA	ENSG00000205250	E2F4	42.889	39.7992	-3.08979	0.999997	0.187571	0.187571	-0.0589012	0.12867	15	TRUE	FALSE		FALSE	inactive_exp	612: neither (14)	843: neither (3)	54.6671	TRUE	0.999895	76	47.632	54.7173	7.08533	0.999997	0.214463	0.214463	0.262024	0.476487	9	TRUE	FALSE		FALSE	inactive_exp	582: neither (17)	1466: SEQUENCE-driven (GGA) (4)	2916.5	TRUE	0.998095	26	TRUE	['GGA', 'CTGGA']	FALSE	FALSE	FALSE	FALSE	FALSE	TRUE	FALSE	FALSE	33	FALSE	FALSE	11	FALSE
E2F4_GTGGCGCTATTGCTGTCTGT	E2F4_g4	GTGGCGCTATTGCTGTCTGT	ENSG00000205250	E2F4	42.889	47.0182	4.12925	0.999993	0.187571	0.187571	0.12282	0.310391	11	TRUE	FALSE		FALSE	inactive_exp	1800: GENE-driven (FOXP4(4)) (6)	450: GENE-driven (FOXP4(4)) (6)	54.6671	TRUE	0.999895	44	47.632	55.9946	8.36263	0.00408549	0.214463	0.214463	0.33578	0.550243	47	TRUE	TRUE	2	FALSE	activated_exp	1240: neither (6)	1097: neither (37)	2916.5	TRUE	0.998095	116	FALSE	[]	FALSE	TRUE	FALSE	TRUE	FALSE	FALSE	FALSE	FALSE	7	FALSE	FALSE	0	TRUE
E2F5_GCAGCTCGCGAACGCCAGGG	E2F5_g2	GCAGCTCGCGAACGCCAGGG	ENSG00000133740	E2F5	23.009	41.9192	18.9102	0.0566977	0.016597	0.016597	0.150043	0.16664	3	TRUE	TRUE	3	FALSE	activated_exp	1434: SEQUENCE-driven (CAGGG) (5)	1188: SEQUENCE-driven (CAGGG) (5)	4.63694	TRUE	0.995703	26	35.728	58.8474	23.1194	1.19372e-50	0.0560887	0.0560887	0.702749	0.758838	34	TRUE	TRUE	1	TRUE	activated_exp	1419: SEQUENCE-driven (CAGGG) (11)	523: SEQUENCE-driven (CAGGG) (11)	1471.25	TRUE	0.994602	97	TRUE	['GGG']	FALSE	FALSE	FALSE	FALSE	TRUE	TRUE	FALSE	FALSE	30	FALSE	FALSE	62	FALSE
E2F5_GGAAGGAGGAGCGCACGAGG	E2F5_g1	GGAAGGAGGAGCGCACGAGG	ENSG00000133740	E2F5	23.009	38.7189	15.7099	0.00707053	0.016597	0.016597	0.0961943	0.112791	7	TRUE	TRUE	5	FALSE	activated_exp	2112: SEQUENCE-driven (GAGG) (11)	1026: SEQUENCE-driven (GAGG) (11)	4.63694	TRUE	0.995703	77	35.728	56.6418	20.9138	7.99741e-105	0.0560887	0.0560887	0.535777	0.591866	96	TRUE	TRUE	4	FALSE	activated_exp	1083: SEQUENCE-driven (CGAGG) (10)	159: SEQUENCE-driven (CGAGG) (10)	1471.25	TRUE	0.994602	273	TRUE	['CGAGG', 'GAGG']	FALSE	FALSE	FALSE	FALSE	TRUE	TRUE	FALSE	FALSE	49	FALSE	FALSE	234	FALSE
E2F5_GGCGTTCGCGAGCTGACCCG	E2F5_g3	GGCGTTCGCGAGCTGACCCG	ENSG00000133740	E2F5	23.009	47.6444	24.6354	2.06843e-10	0.016597	0.016597	0.318413	0.33501	3	TRUE	TRUE	1	TRUE	activated_exp	1840: neither (3)	688: neither (7)	4.63694	TRUE	0.995703	25	35.728	57.6827	21.9547	1.67218e-11	0.0560887	0.0560887	0.609408	0.665497	8	TRUE	TRUE	2	FALSE	activated_exp	396: SEQUENCE-driven (ACCCG) (9)	1396: SEQUENCE-driven (CTGACCCG) (2)	1471.25	TRUE	0.994602	33	TRUE	['CCG']	FALSE	FALSE	FALSE	FALSE	FALSE	TRUE	FALSE	FALSE	20	FALSE	FALSE	18	FALSE
E2F5_GGGGTGGAAACGAGGAGAAG	E2F5_g4	GGGGTGGAAACGAGGAGAAG	ENSG00000133740	E2F5	23.009	40.6655	17.6565	1.21828e-05	0.016597	0.016597	0.126422	0.143019	7	TRUE	TRUE	4	FALSE	activated_exp	115: neither (6)	1833: neither (6)	4.63694	TRUE	0.995703	80	35.728	51.0666	15.3386	1.55234e-07	0.0560887	0.0560887	0.259711	0.3158	21	TRUE	TRUE	6	FALSE	activated_exp	915: SEQUENCE-driven (AGAAG) (17)	234: SEQUENCE-driven (AGAAG) (18)	1471.25	TRUE	0.994602	109	FALSE	[]	TRUE	TRUE	FALSE	FALSE	FALSE	TRUE	FALSE	FALSE	2	FALSE	FALSE	4	FALSE
E2F5_GGGTCAGCTCGCGAACGCCA	E2F5_g5	GGGTCAGCTCGCGAACGCCA	ENSG00000133740	E2F5	23.009	47.2514	24.2424	7.29362e-56	0.016597	0.016597	0.302745	0.319342	26	TRUE	TRUE	2	FALSE	activated_exp	1387: SEQUENCE-driven (TCCA) (4)	1271: SEQUENCE-driven (CCA) (25)	4.63694	TRUE	0.995703	133	35.728	54.0163	18.2883	1.4636e-21	0.0560887	0.0560887	0.384228	0.440317	35	TRUE	TRUE	5	FALSE	activated_exp	709: SEQUENCE-driven (CCA) (19)	1877: SEQUENCE-driven (CCA) (28)	1471.25	TRUE	0.994602	136	FALSE	[]	TRUE	TRUE	TRUE	FALSE	TRUE	TRUE	FALSE	FALSE	0	FALSE	FALSE	78	FALSE
E2F5_GTAGGAAGGAGGAGCGCACG	E2F5_g6	GTAGGAAGGAGGAGCGCACG	ENSG00000133740	E2F5	23.009	38.252	15.243	0.029756	0.016597	0.016597	0.0899461	0.106543	6	TRUE	TRUE	6	FALSE	activated_exp	868: neither (6)	153: neither (5)	4.63694	TRUE	0.995703	75	35.728	56.9972	21.2692	2.70701e-53	0.0560887	0.0560887	0.559959	0.616048	48	TRUE	TRUE	3	FALSE	activated_exp	2280: neither (7)	2257: neither (13)	1471.25	TRUE	0.994602	146	FALSE	[]	TRUE	TRUE	FALSE	TRUE	FALSE	FALSE	FALSE	FALSE	0	FALSE	FALSE	4	TRUE
E2F6_GACCCGGACCGCGGAATCCA	E2F6_g3	GACCCGGACCGCGGAATCCA	ENSG00000169016	E2F6	32.63			1	0.0536642	0.0536642	-0.0618068	-0.00814257	1	TRUE	FALSE		FALSE	inactive_exp	1346: neither (10)	1071: neither (11)	13.1387	TRUE	0.999217	20	38.262	45.5482	7.28623	0.999993	0.0746214	0.0746214	0.0949717	0.169593	20	TRUE	FALSE		FALSE	inactive_exp	singleton (ATCCA) (1)	singleton (ATCCA) (1)	877.25	TRUE	0.987319	133	FALSE	[]	FALSE	FALSE	FALSE	FALSE	FALSE	FALSE	FALSE	FALSE	18	FALSE	FALSE	10	FALSE
E2F6_GAGGTGGAGCCGAATTCCAG	E2F6_g5	GAGGTGGAGCCGAATTCCAG	ENSG00000169016	E2F6	32.63	35.081	2.45105	0.999996	0.0536642	0.0536642	0.0187073	0.0723715	3	TRUE	FALSE		FALSE	inactive_exp	2251: neither (85)	367: neither (4)	13.1387	TRUE	0.999217	33	38.262	48.3444	10.0824	0.882221	0.0746214	0.0746214	0.157776	0.232397	9	TRUE	FALSE		FALSE	inactive_exp	2188: neither (5)	1926: neither (5)	877.25	TRUE	0.987319	69	FALSE	[]	FALSE	FALSE	FALSE	FALSE	FALSE	FALSE	FALSE	FALSE	12	FALSE	FALSE	5	FALSE
E2F6_GCGGGAGAGGATCGGTGCGT	E2F6_g6	GCGGGAGAGGATCGGTGCGT	ENSG00000169016	E2F6	32.63	40.5859	7.95589	0.999999	0.0536642	0.0536642	0.0879589	0.141623	3	TRUE	FALSE		FALSE	inactive_exp	1751: neither (8)	393: neither (10)	13.1387	TRUE	0.999217	26	38.262	52.1587	13.8967	2.58409e-16	0.0746214	0.0746214	0.282523	0.357145	55	TRUE	TRUE	1	TRUE	activated_exp	1161: neither (6)	1932: neither (8)	877.25	TRUE	0.987319	241	FALSE	[]	FALSE	TRUE	FALSE	TRUE	FALSE	FALSE	FALSE	FALSE	1	FALSE	FALSE	0	TRUE
E2F6_GGAGCCGAATTCCAGAGGAA	E2F6_g4	GGAGCCGAATTCCAGAGGAA	ENSG00000169016	E2F6	32.63	40.4992	7.86922	1	0.0536642	0.0536642	0.0864793	0.140144	3	TRUE	FALSE		FALSE	inactive_exp	1310: neither (7)	1455: neither (14)	13.1387	TRUE	0.999217	24	38.262	24.57	-13.692	0.999992	0.0746214	0.0746214	-0.0586671	0.0159543	6	TRUE	FALSE		FALSE	inactive_exp	1261: SEQUENCE-driven (AGGAA) (16)	326: SEQUENCE-driven (AGGAA) (19)	877.25	TRUE	0.987319	75	FALSE	[]	FALSE	FALSE	FALSE	FALSE	FALSE	TRUE	FALSE	FALSE	14	FALSE	FALSE	17	FALSE
E2F6_GGCAGCCGCCGGGAGAGGAT	E2F6_g1	GGCAGCCGCCGGGAGAGGAT	ENSG00000169016	E2F6	32.63	42.0702	9.44021	3.32555e-06	0.0536642	0.0536642	0.116078	0.169742	45	TRUE	TRUE	1	TRUE	activated_exp	1119: neither (7)	908: neither (7)	13.1387	TRUE	0.999217	276	38.262	46.5934	8.33136	0.00059721	0.0746214	0.0746214	0.116155	0.190777	61	TRUE	TRUE	2	FALSE	activated_exp	167: neither (14)	1125: neither (16)	877.25	TRUE	0.987319	400	FALSE	[]	TRUE	TRUE	TRUE	FALSE	FALSE	FALSE	FALSE	FALSE	655	FALSE	TRUE	754	TRUE
E2F6_GGGCAACCGGGAAAACCCAG	E2F6_g2	GGGCAACCGGGAAAACCCAG	ENSG00000169016	E2F6	32.63	42.0013	9.37134	0.895625	0.0536642	0.0536642	0.114659	0.168323	6	TRUE	FALSE		FALSE	inactive_exp	1786: SEQUENCE-driven (CAG) (13)	288: SEQUENCE-driven (CAG) (13)	13.1387	TRUE	0.999217	41	38.262	47.7424	9.48043	0.711841	0.0746214	0.0746214	0.142522	0.217143	12	TRUE	FALSE		FALSE	inactive_exp	1811: SEQUENCE-driven (CCCAG) (17)	435: SEQUENCE-driven (CCCAG) (20)	877.25	TRUE	0.987319	71	FALSE	[]	FALSE	FALSE	FALSE	FALSE	TRUE	TRUE	FALSE	FALSE	52	FALSE	FALSE	113	FALSE
E2F7_GCGGAGCGCCAAGACTCCGA	E2F7_g2	GCGGAGCGCCAAGACTCCGA	ENSG00000165891	E2F7	20.044	23.0036	2.95956	0.999991	0.0115601	0.0115601	0.00502594	0.016586	1	TRUE	FALSE		FALSE	inactive_exp	588: neither (7)	2058: neither (7)	4.82641	TRUE	0.99599	52	44.326	45.3801	1.0541	0.999973	0.147765	0.147765	0.0186465	0.166412	48	TRUE	FALSE		FALSE	inactive_exp	2345: neither (36)	2441: neither (7)	3537.25	TRUE	0.998552	283	FALSE	[]	FALSE	FALSE	FALSE	FALSE	FALSE	FALSE	FALSE	FALSE	25	FALSE	FALSE	3	FALSE
E2F7_GCGGGTGAGGGCAAAACGCG	E2F7_g5	GCGGGTGAGGGCAAAACGCG	ENSG00000165891	E2F7	20.044	49.4991	29.4551	1.71478e-34	0.0115601	0.0115601	0.408518	0.420078	11	TRUE	TRUE	3	FALSE	activated_exp	791: neither (13)	1667: neither (12)	4.82641	TRUE	0.99599	37	44.326	59.0401	14.7141	4.28517e-18	0.147765	0.147765	0.627708	0.775473	46	TRUE	TRUE	2	FALSE	activated_exp	545: neither (7)	1510: neither (2)	3537.25	TRUE	0.998552	109	FALSE	[]	TRUE	TRUE	FALSE	FALSE	FALSE	FALSE	FALSE	FALSE	3	FALSE	FALSE	27	TRUE
E2F7_GGCAACAATTGGGCGGGTGA	E2F7_g3	GGCAACAATTGGGCGGGTGA	ENSG00000165891	E2F7	20.044	54.3562	34.3122	1.06521e-35	0.0115601	0.0115601	0.748052	0.759612	5	TRUE	TRUE	1	TRUE	activated_exp	332: neither (8)	1845: neither (10)	4.82641	TRUE	0.99599	13	44.326	61.835	17.509	7.12992e-09	0.147765	0.147765	0.914736	1.0625	19	TRUE	TRUE	1	TRUE	activated_exp	2185: neither (50)	1924: neither (32)	3537.25	TRUE	0.998552	35	FALSE	[]	TRUE	TRUE	TRUE	TRUE	FALSE	FALSE	FALSE	FALSE	21	FALSE	FALSE	29	TRUE
E2F7_GGCCCCGGCCAATCGTGCGG	E2F7_g1	GGCCCCGGCCAATCGTGCGG	ENSG00000165891	E2F7	20.044	34.5976	14.5536	0.965066	0.0115601	0.0115601	0.0566656	0.0682257	4	TRUE	FALSE		FALSE	inactive_exp	2226: neither (7)	578: neither (5)	4.82641	TRUE	0.99599	62	44.326	53.0772	8.75118	0.00355906	0.147765	0.147765	0.248328	0.396094	39	TRUE	TRUE	5	FALSE	activated_exp	singleton (TGCGG) (1)	singleton (TGCGG) (1)	3537.25	TRUE	0.998552	136	FALSE	[]	FALSE	TRUE	FALSE	FALSE	FALSE	FALSE	FALSE	FALSE	36	FALSE	FALSE	57	TRUE
E2F7_GGGAGCGCCAAGACTCCGAG	E2F7_g4	GGGAGCGCCAAGACTCCGAG	ENSG00000165891	E2F7	20.044	44.1768	24.1328	4.156e-07	0.0115601	0.0115601	0.207908	0.219468	7	TRUE	TRUE	4	FALSE	activated_exp	1482: SEQUENCE-driven (GAG) (14)	1122: SEQUENCE-driven (GAG) (14)	4.82641	TRUE	0.99599	38	44.326	56.7558	12.4298	3.05374e-05	0.147765	0.147765	0.451724	0.599489	30	TRUE	TRUE	4	FALSE	activated_exp	1635: SEQUENCE-driven (GAG) (4)	674: SEQUENCE-driven (GAG) (4)	3537.25	TRUE	0.998552	73	TRUE	['CGAG', 'GAG']	FALSE	FALSE	FALSE	FALSE	TRUE	TRUE	FALSE	FALSE	21	FALSE	FALSE	12	FALSE
E2F7_GGGCCGAGGCGGCAACAATT	E2F7_g6	GGGCCGAGGCGGCAACAATT	ENSG00000165891	E2F7	20.044	51.5743	31.5303	5.74228e-34	0.0115601	0.0115601	0.529496	0.541056	8	TRUE	TRUE	2	FALSE	activated_exp	1: multi-GENE-driven (NFKBIA(2), YBX3(5)) (14)	5: neither (14)	4.82641	TRUE	0.99599	31	44.326	57.5386	13.2126	4.991e-09	0.147765	0.147765	0.507023	0.654788	32	TRUE	TRUE	3	FALSE	activated_exp	780: neither (21)	1731: neither (13)	3537.25	TRUE	0.998552	103	FALSE	[]	TRUE	TRUE	FALSE	FALSE	FALSE	FALSE	FALSE	FALSE	0	FALSE	FALSE	12	TRUE
E2F8_GAACCACGATGATGCTGTCC	E2F8_g6	GAACCACGATGATGCTGTCC	ENSG00000129173	E2F8	19.585	46.8976	27.3126	1.64278e-24	0.0109316	0.0109316	0.29491	0.305842	9	TRUE	TRUE	1	TRUE	activated_exp	1576: neither (12)	53: neither (11)	3.61339	TRUE	0.993352	44	34.126	45.6331	11.5071	0.00112041	0.0468256	0.0468256	0.124391	0.171216	30	TRUE	TRUE	4	FALSE	activated_exp	2236: neither (14)	2187: neither (4)	557.75	TRUE	0.972066	226	FALSE	[]	TRUE	TRUE	TRUE	FALSE	FALSE	FALSE	FALSE	FALSE	2	FALSE	FALSE	1	TRUE
E2F8_GCCCGCCTCTACGGCAGAGT	E2F8_g4	GCCCGCCTCTACGGCAGAGT	ENSG00000129173	E2F8	19.585	38.5529	18.9679	0.0197096	0.0109316	0.0109316	0.0995946	0.110526	3	TRUE	TRUE	2	FALSE	activated_exp	1021: neither (42)	1603: neither (12)	3.61339	TRUE	0.993352	46	34.126	48.131	14.005	0.00130901	0.0468256	0.0468256	0.180048	0.226874	14	TRUE	TRUE	3	FALSE	activated_exp	2169: neither (13)	1930: neither (5)	557.75	TRUE	0.972066	99	FALSE	[]	TRUE	TRUE	FALSE	FALSE	FALSE	FALSE	FALSE	FALSE	5	FALSE	FALSE	3	TRUE
E2F8_GCCCTCCACTCCCGCCTCTA	E2F8_g2	GCCCTCCACTCCCGCCTCTA	ENSG00000129173	E2F8	19.585	26.4997	6.91465	0.999999	0.0109316	0.0109316	0.0144774	0.0254089	1	TRUE	FALSE		FALSE	inactive_exp	2203: neither (6)	625: neither (7)	3.61339	TRUE	0.993352	55	34.126	48.7034	14.5774	2.99788e-08	0.0468256	0.0468256	0.195165	0.24199	22	TRUE	TRUE	2	FALSE	activated_exp	2687: SEQUENCE-driven (CTCTA) (7)	2031: SEQUENCE-driven (CTCTA) (9)	557.75	TRUE	0.972066	170	FALSE	[]	FALSE	TRUE	FALSE	FALSE	FALSE	TRUE	FALSE	FALSE	15	FALSE	FALSE	2	FALSE
E2F8_GGCCCCAAGCGGGGAATCGC	E2F8_g5	GGCCCCAAGCGGGGAATCGC	ENSG00000129173	E2F8	19.585	36.7464	17.1614	0.0572216	0.0109316	0.0109316	0.0777324	0.088664	1	TRUE	TRUE	3	FALSE	activated_exp	1345: neither (10)	887: neither (12)	3.61339	TRUE	0.993352	54	34.126	48.8823	14.7563	2.56719e-10	0.0468256	0.0468256	0.200082	0.246908	28	TRUE	TRUE	1	TRUE	activated_exp	2172: neither (13)	2270: neither (8)	557.75	TRUE	0.972066	210	FALSE	[]	TRUE	TRUE	FALSE	TRUE	FALSE	FALSE	FALSE	TRUE	3	FALSE	FALSE	3	TRUE
E2F8_GGGTGCCTGCACCGATTCGC	E2F8_g3	GGGTGCCTGCACCGATTCGC	ENSG00000129173	E2F8	19.585			0.999996	0.0109316	0.0109316	-0.0199937	-0.00906215	0	TRUE	FALSE		FALSE	inactive_exp	109: neither (3)	1751: neither (6)	3.61339	TRUE	0.993352	52	34.126	39.3959	5.26987	0.999991	0.0468256	0.0468256	0.0379635	0.0847891	21	TRUE	FALSE		FALSE	inactive_exp	2340: neither (7)	2345: neither (7)	557.75	TRUE	0.972066	262	FALSE	[]	FALSE	FALSE	FALSE	FALSE	FALSE	FALSE	FALSE	FALSE	6	FALSE	FALSE	0	FALSE
E2F8_GTTCCCGGACAGCATCATCG	E2F8_g1	GTTCCCGGACAGCATCATCG	ENSG00000129173	E2F8	19.585	31.4905	11.9055	1	0.0109316	0.0109316	0.0357737	0.0467053	1	TRUE	FALSE		FALSE	inactive_exp	645: neither (2)	2131: neither (2)	3.61339	TRUE	0.993352	34	34.126	41.0344	6.90842	1	0.0468256	0.0468256	0.0551556	0.101981	7	TRUE	FALSE		FALSE	inactive_exp	505: neither (4)	1181: neither (7)	557.75	TRUE	0.972066	73	FALSE	[]	FALSE	FALSE	FALSE	FALSE	FALSE	FALSE	FALSE	FALSE	65	FALSE	FALSE	6	FALSE
E4F1_GAAGATGGGGCGGGACTGTG	E4F1_g6	GAAGATGGGGCGGGACTGTG	ENSG00000167967	E4F1	29.7	32.5224	2.82236	0.999996	0.0375393	0.0375393	0.01543	0.0529693	6	TRUE	FALSE		FALSE	inactive_exp	835: neither (8)	1646: neither (6)	11.0846	TRUE	0.99898	82	36.144	43.6722	7.52821	0.999984	0.0587829	0.0587829	0.0784892	0.137272	16	TRUE	FALSE		FALSE	inactive_exp	205: neither (11)	1505: neither (6)	1280	TRUE	0.993243	139	TRUE	['GTG']	FALSE	FALSE	FALSE	FALSE	FALSE	FALSE	FALSE	FALSE	0	FALSE	FALSE	13	FALSE
E4F1_GCAGAACCGGAGCGGATTGA	E4F1_g4	GCAGAACCGGAGCGGATTGA	ENSG00000167967	E4F1	29.7	43.8233	14.1233	0.0184849	0.0375393	0.0375393	0.17266	0.210199	8	TRUE	TRUE	3	FALSE	activated_exp	221: neither (6)	1069: neither (6)	11.0846	TRUE	0.99898	59	36.144	50.6772	14.5332	8.73506e-10	0.0587829	0.0587829	0.243467	0.30225	33	TRUE	TRUE	1	TRUE	activated_exp	171: neither (4)	2123: neither (7)	1280	TRUE	0.993243	169	FALSE	[]	TRUE	TRUE	FALSE	TRUE	FALSE	FALSE	FALSE	FALSE	3	FALSE	FALSE	1	TRUE
E4F1_GGCTGAGAGCGAAGATGGGG	E4F1_g1	GGCTGAGAGCGAAGATGGGG	ENSG00000167967	E4F1	29.7	35.2912	5.59119	0.999998	0.0375393	0.0375393	0.0367113	0.0742506	3	TRUE	FALSE		FALSE	inactive_exp	1407: SEQUENCE-driven (GGGG) (19)	1210: SEQUENCE-driven (GGGG) (19)	11.0846	TRUE	0.99898	38	36.144	44.4513	8.30734	0.999998	0.0587829	0.0587829	0.0910914	0.149874	6	TRUE	FALSE		FALSE	inactive_exp	singleton (TGGGG) (1)	singleton (TGGGG) (1)	1280	TRUE	0.993243	38	TRUE	['GGG', 'TGGGG', 'GGGG']	FALSE	FALSE	FALSE	FALSE	TRUE	FALSE	FALSE	FALSE	25	FALSE	FALSE	32	FALSE
E4F1_GGGGAGCCGGGCCTGGATAG	E4F1_g3	GGGGAGCCGGGCCTGGATAG	ENSG00000167967	E4F1	29.7	46.7346	17.0346	7.24885e-12	0.0375393	0.0375393	0.262276	0.299815	18	TRUE	TRUE	2	FALSE	activated_exp	6: neither (19)	1817: neither (7)	11.0846	TRUE	0.99898	89	36.144	45.5117	9.36766	0.0241784	0.0587829	0.0587829	0.110104	0.168887	32	TRUE	TRUE	3	FALSE	activated_exp	1368: SEQUENCE-driven (GATAG) (4)	458: SEQUENCE-driven (TAG) (6)	1280	TRUE	0.993243	241	FALSE	[]	TRUE	TRUE	TRUE	FALSE	FALSE	TRUE	FALSE	FALSE	8	FALSE	FALSE	3	FALSE
E4F1_GTAAGGCCACACCGCTATCC	E4F1_g5	GTAAGGCCACACCGCTATCC	ENSG00000167967	E4F1	29.7	37.0798	7.37979	0.999998	0.0375393	0.0375393	0.0548035	0.0923428	6	TRUE	FALSE		FALSE	inactive_exp	143: neither (6)	1745: neither (16)	11.0846	TRUE	0.99898	73	36.144	47.1765	11.0325	3.85532e-07	0.0587829	0.0587829	0.144954	0.203737	48	TRUE	TRUE	2	FALSE	activated_exp	2234: neither (4)	2055: neither (9)	1280	TRUE	0.993243	299	FALSE	[]	FALSE	TRUE	FALSE	FALSE	FALSE	FALSE	FALSE	FALSE	2	FALSE	FALSE	0	TRUE
E4F1_GTGAGGGAACGGCAAGAGGA	E4F1_g2	GTGAGGGAACGGCAAGAGGA	ENSG00000167967	E4F1	29.7	47.1876	17.4876	1.04805e-05	0.0375393	0.0375393	0.279328	0.316868	10	TRUE	TRUE	1	TRUE	activated_exp	2209: neither (8)	624: neither (6)	11.0846	TRUE	0.99898	37	36.144	49.7557	13.6117	0.999996	0.0587829	0.0587829	0.213652	0.272435	3	TRUE	FALSE		FALSE	inactive_exp	1357: SEQUENCE-driven (GAGGA) (16)	1511: SEQUENCE-driven (GAGGA) (16)	1280	TRUE	0.993243	21	TRUE	['GGA']	FALSE	FALSE	FALSE	FALSE	FALSE	TRUE	FALSE	FALSE	23	FALSE	FALSE	16	FALSE
EBF1_GACACTTGAAGTAGCAAAGC	EBF1_g2	GACACTTGAAGTAGCAAAGC	ENSG00000164330	EBF1	19.754	45.4784	25.7244	1.77776e-40	0.011158	0.011158	0.246068	0.257226	14	TRUE	TRUE	4	FALSE	activated_exp	307: neither (4)	2070: neither (7)	0.094219	FALSE	0.0608227	76	0	48.2973	48.2973	0	-3.80184e-05	-3.80184e-05	0.231196	0.231158	14	FALSE	TRUE	3	FALSE	activated_nonexp	2135: neither (6)	2660: neither (4)	394.25	TRUE	0.947876	90	FALSE	[]	TRUE	TRUE	FALSE	FALSE	FALSE	FALSE	FALSE	FALSE	23	FALSE	FALSE	7	TRUE
EBF1_GCAAAGGAAAGAAACATCTT	EBF1_g5	GCAAAGGAAAGAAACATCTT	ENSG00000164330	EBF1	19.754	46.4523	26.6983	9.36114e-09	0.011158	0.011158	0.278528	0.289686	4	TRUE	TRUE	3	FALSE	activated_exp	singleton (ATCTT) (1)	singleton (ATCTT) (1)	0.094219	FALSE	0.0608227	22	0	49.0779	49.0779	0	-3.80184e-05	-3.80184e-05	0.252458	0.25242	9	FALSE	TRUE	2	FALSE	activated_nonexp	835: neither (3)	1785: neither (2)	394.25	TRUE	0.947876	57	FALSE	[]	TRUE	TRUE	FALSE	FALSE	FALSE	FALSE	FALSE	FALSE	7	FALSE	FALSE	16	TRUE
EBF1_GCCTCCTCATCTACACGCAA	EBF1_g1	GCCTCCTCATCTACACGCAA	ENSG00000164330	EBF1	19.754	49.76	30.006	3.22473e-125	0.011158	0.011158	0.42248	0.433638	27	TRUE	TRUE	1	TRUE	activated_exp	singleton (CGCAA) (1)	singleton (CGCAA) (1)	0.094219	FALSE	0.0608227	91	0	41.0196	41.0196	0	-3.80184e-05	-3.80184e-05	0.101849	0.101811	10	FALSE	TRUE	6	FALSE	activated_nonexp	206: GENE-driven (EBF1(2)) (3)	1260: GENE-driven (EBF1(2)) (3)	394.25	TRUE	0.947876	158	FALSE	[]	TRUE	TRUE	TRUE	FALSE	FALSE	FALSE	FALSE	FALSE	36	TRUE	FALSE	13	TRUE
EBF1_GGCTCTGGGGAAAGTCAAAC	EBF1_g3	GGCTCTGGGGAAAGTCAAAC	ENSG00000164330	EBF1	19.754	44.644	24.89	6.16827e-11	0.011158	0.011158	0.221194	0.232352	6	TRUE	TRUE	5	FALSE	activated_exp	singleton (CAAAC) (1)	singleton (CAAAC) (1)	0.094219	FALSE	0.0608227	32	0	49.9452	49.9452	0	-3.80184e-05	-3.80184e-05	0.278361	0.278323	20	FALSE	TRUE	1	TRUE	activated_nonexp	206: GENE-driven (EBF1(2)) (3)	1260: GENE-driven (EBF1(2)) (3)	394.25	TRUE	0.947876	110	FALSE	[]	TRUE	TRUE	FALSE	TRUE	FALSE	FALSE	FALSE	FALSE	16	TRUE	FALSE	18	TRUE
EBF1_GTAGACTCAACTCGCGCTGC	EBF1_g6	GTAGACTCAACTCGCGCTGC	ENSG00000164330	EBF1	19.754	30.5918	10.8378	0.999995	0.011158	0.011158	0.0306947	0.0418528	1	TRUE	FALSE		FALSE	inactive_exp	276: neither (2)	825: neither (4)	0.094219	FALSE	0.0608227	25	0	46.576	46.576	0	-3.80184e-05	-3.80184e-05	0.190447	0.190409	13	FALSE	TRUE	4	FALSE	activated_nonexp	2341: neither (8)	2318: neither (13)	394.25	TRUE	0.947876	126	FALSE	[]	FALSE	TRUE	FALSE	FALSE	FALSE	FALSE	FALSE	FALSE	6	FALSE	FALSE	3	TRUE
EBF1_GTCTCTGGTGTATCTGTCTA	EBF1_g4	GTCTCTGGTGTATCTGTCTA	ENSG00000164330	EBF1	19.754	47.8398	28.0858	1.0197e-46	0.011158	0.011158	0.331938	0.343096	15	TRUE	TRUE	2	FALSE	activated_exp	singleton (GTCTA) (1)	singleton (GTCTA) (1)	0.094219	FALSE	0.0608227	65	0	45.3449	45.3449	0	-3.80184e-05	-3.80184e-05	0.165783	0.165745	22	FALSE	TRUE	5	FALSE	activated_nonexp	2688: SEQUENCE-driven (GTCTA) (2)	2026: SEQUENCE-driven (GTCTA) (2)	394.25	TRUE	0.947876	238	FALSE	[]	TRUE	TRUE	FALSE	FALSE	FALSE	TRUE	FALSE	FALSE	11	FALSE	FALSE	11	FALSE
EBF2_GAAGCCGGGCCGACGTCCTC	EBF2_g3	GAAGCCGGGCCGACGTCCTC	ENSG00000221818	EBF2	0	50.5206	50.5206	0	0.00015336	0.00015336	0.475626	0.475779	33	FALSE	TRUE	4	FALSE	activated_nonexp	170: GENE-driven (EBF2(4)) (4)	1772: GENE-driven (EBF2(4)) (4)	0.0253605	FALSE	0.00216631	112	0	0	0	0.999994	5.70148e-05	5.70148e-05	-6.17331e-05	-4.71833e-06	0	FALSE	FALSE		FALSE	inactive_nonexp	1863: SEQUENCE-driven (CCTC) (7)	355: SEQUENCE-driven (CCTC) (7)	48.75	FALSE	0.168109	307	FALSE	[]	TRUE	FALSE	FALSE	FALSE	FALSE	TRUE	TRUE	FALSE	93	FALSE	FALSE	12	FALSE
EBF2_GCCGGGCCGACGTCCTCCGG	EBF2_g2	GCCGGGCCGACGTCCTCCGG	ENSG00000221818	EBF2	0	51.7914	51.7914	0	0.00015336	0.00015336	0.555427	0.55558	33	FALSE	TRUE	1	TRUE	activated_nonexp	170: GENE-driven (EBF2(4)) (4)	1772: GENE-driven (EBF2(4)) (4)	0.0253605	FALSE	0.00216631	92	0	0	0	0.999993	5.70148e-05	5.70148e-05	-7.68968e-05	-1.98821e-05	0	FALSE	FALSE		FALSE	inactive_nonexp	981: SEQUENCE-driven (TCCGG) (12)	45: SEQUENCE-driven (TCCGG) (8)	48.75	FALSE	0.168109	420	FALSE	[]	TRUE	FALSE	TRUE	FALSE	FALSE	TRUE	TRUE	FALSE	116	FALSE	FALSE	129	FALSE
EBF2_GGCGCGCCGCCGGAGGACGT	EBF2_g1	GGCGCGCCGCCGGAGGACGT	ENSG00000221818	EBF2	0	51.6229	51.6229	0	0.00015336	0.00015336	0.544119	0.544272	37	FALSE	TRUE	2	FALSE	activated_nonexp	170: GENE-driven (EBF2(4)) (4)	1772: GENE-driven (EBF2(4)) (4)	0.0253605	FALSE	0.00216631	140	0	0	0	0.999992	5.70148e-05	5.70148e-05	-0.000125751	-6.87366e-05	0	FALSE	FALSE		FALSE	inactive_nonexp	singleton (GACGT) (1)	singleton (GACGT) (1)	48.75	FALSE	0.168109	293	FALSE	[]	TRUE	FALSE	FALSE	FALSE	FALSE	FALSE	TRUE	FALSE	120	FALSE	FALSE	42	TRUE
EBF2_GGCGCGCGGGCCCCATGAAT	EBF2_g6	GGCGCGCGGGCCCCATGAAT	ENSG00000221818	EBF2	0	43.9061	43.9061	1.67117e-205	0.00015336	0.00015336	0.212196	0.21235	3	FALSE	TRUE	6	FALSE	activated_nonexp	1639: neither (4)	674: neither (8)	0.0253605	FALSE	0.00216631	31	0	0	0	0.999998	5.70148e-05	5.70148e-05	-8.51188e-05	-2.81041e-05	0	FALSE	FALSE		FALSE	inactive_nonexp	singleton (TGAAT) (1)	2584: neither (2)	48.75	FALSE	0.168109	239	FALSE	[]	TRUE	FALSE	FALSE	FALSE	FALSE	FALSE	FALSE	FALSE	22	FALSE	FALSE	158	TRUE
EBF2_GGGACTCCGGGAGGTGAAAG	EBF2_g5	GGGACTCCGGGAGGTGAAAG	ENSG00000221818	EBF2	0	44.7771	44.7771	0	0.00015336	0.00015336	0.235988	0.236141	7	FALSE	TRUE	5	FALSE	activated_nonexp	singleton (GAAAG) (1)	singleton (GAAAG) (1)	0.0253605	FALSE	0.00216631	34	0	0	0	0.999997	5.70148e-05	5.70148e-05	-3.50837e-05	2.19311e-05	0	FALSE	FALSE		FALSE	inactive_nonexp	2680: neither (5)	2053: neither (5)	48.75	FALSE	0.168109	46	FALSE	[]	TRUE	FALSE	FALSE	FALSE	FALSE	FALSE	FALSE	FALSE	56	FALSE	FALSE	4	TRUE
EBF2_GGGGACTCCGGGAGGTGAAA	EBF2_g4	GGGGACTCCGGGAGGTGAAA	ENSG00000221818	EBF2	0	50.8568	50.8568	0	0.00015336	0.00015336	0.495568	0.495721	18	FALSE	TRUE	3	FALSE	activated_nonexp	170: GENE-driven (EBF2(4)) (4)	1772: GENE-driven (EBF2(4)) (4)	0.0253605	FALSE	0.00216631	62	0	0	0	0.999984	5.70148e-05	5.70148e-05	-4.81044e-05	8.9104e-06	0	FALSE	FALSE		FALSE	inactive_nonexp	799: neither (2)	1726: neither (2)	48.75	FALSE	0.168109	118	FALSE	[]	TRUE	FALSE	FALSE	FALSE	FALSE	FALSE	TRUE	FALSE	67	FALSE	FALSE	10	TRUE
EBF3_GCGGGAGCGGCGCTGTCAGA	EBF3_g3	GCGGGAGCGGCGCTGTCAGA	ENSG00000108001	EBF3	0	39.1139	39.1139	8.81054e-154	0.000105604	0.000105604	0.118246	0.118352	4	FALSE	TRUE	3	FALSE	activated_nonexp	singleton (TCAGA) (1)	singleton (TCAGA) (1)	0.206611	FALSE	0.297432	45														dropout							FALSE	[]	TRUE	FALSE	FALSE	FALSE	FALSE	FALSE	FALSE	FALSE	5	FALSE	FALSE	11	TRUE
EBF3_GCGGTGCCTGCGCCATATAT	EBF3_g4	GCGGTGCCTGCGCCATATAT	ENSG00000108001	EBF3	0	0	0	0.999999	0.000105604	0.000105604	-0.000230552	-0.000124948	0	FALSE	FALSE		FALSE	inactive_nonexp	874: neither (3)	1554: neither (3)	0.206611	FALSE	0.297432	66														dropout							FALSE	[]	FALSE	FALSE	FALSE	FALSE	FALSE	FALSE	FALSE	FALSE	4	FALSE	FALSE	0	FALSE
EBF3_GGCGCCGTCAGGCAGTCAGT	EBF3_g1	GGCGCCGTCAGGCAGTCAGT	ENSG00000108001	EBF3	0	49.6334	49.6334	0	0.000105604	0.000105604	0.426902	0.427008	14	FALSE	TRUE	1	TRUE	activated_nonexp	169: GENE-driven (EBF3(2)) (2)	1771: GENE-driven (EBF3(2)) (2)	0.206611	FALSE	0.297432	86														dropout							FALSE	[]	TRUE	FALSE	TRUE	FALSE	FALSE	FALSE	TRUE	FALSE	59	FALSE	FALSE	4	TRUE
EBF3_GGGGCGGCCGCTCCCATATA	EBF3_g5	GGGGCGGCCGCTCCCATATA	ENSG00000108001	EBF3	0	25.9219	25.9219	1.73117e-10	0.000105604	0.000105604	0.0235732	0.0236788	2	FALSE	TRUE	4	FALSE	activated_nonexp	1063: neither (4)	1486: neither (4)	0.206611	FALSE	0.297432	110														dropout							FALSE	[]	TRUE	FALSE	FALSE	FALSE	FALSE	FALSE	FALSE	FALSE	3	FALSE	FALSE	5	TRUE
EBF3_GTCGCCGACTGACTGCCTGA	EBF3_g2	GTCGCCGACTGACTGCCTGA	ENSG00000108001	EBF3	0	48.8061	48.8061	0	0.000105604	0.000105604	0.385897	0.386002	12	FALSE	TRUE	2	FALSE	activated_nonexp	169: GENE-driven (EBF3(2)) (2)	1771: GENE-driven (EBF3(2)) (2)	0.206611	FALSE	0.297432	48														dropout							FALSE	[]	TRUE	FALSE	FALSE	FALSE	FALSE	FALSE	TRUE	FALSE	46	FALSE	FALSE	0	TRUE
EBF3_GTGTCAGAGGGTGACGTCGG	EBF3_g6	GTGTCAGAGGGTGACGTCGG	ENSG00000108001	EBF3	0	0	0	1	0.000105604	0.000105604	-0.00033134	-0.000225735	0	FALSE	FALSE		FALSE	inactive_nonexp	375: neither (13)	2219: neither (12)	0.206611	FALSE	0.297432	90														dropout							FALSE	[]	FALSE	FALSE	FALSE	FALSE	FALSE	FALSE	FALSE	FALSE	1	FALSE	FALSE	14	FALSE
EBF4_GAAGACGCCGGGGCTTCGTC	EBF4_g1	GAAGACGCCGGGGCTTCGTC	ENSG00000088881	EBF4	15.794	35.8565	20.0625	0.00730356	0.00688328	0.00688328	0.0726641	0.0795474	4	TRUE	TRUE	4	FALSE	activated_exp	2190: neither (6)	612: neither (6)	2.479	TRUE	0.986899	50	4.071	46.0069	41.9359	6.99882e-236	0.0015834	0.0015834	0.177005	0.178588	17	FALSE	TRUE	2	FALSE	activated_nonexp	595: neither (9)	1468: neither (18)	23	FALSE	0.0303801	168	FALSE	[]	TRUE	TRUE	FALSE	FALSE	FALSE	FALSE	FALSE	FALSE	17	FALSE	FALSE	5	TRUE
EBF4_GCCCGATGATGTCACGTCCC	EBF4_g5	GCCCGATGATGTCACGTCCC	ENSG00000088881	EBF4	15.794	42.1871	26.3931	0.000101134	0.00688328	0.00688328	0.165288	0.172171	2	TRUE	TRUE	2	FALSE	activated_exp	1026: neither (4)	1638: neither (4)	2.479	TRUE	0.986899	18	4.071	36.4906	32.4196	6.10153e-12	0.0015834	0.0015834	0.0595394	0.0611228	3	FALSE	TRUE	5	FALSE	activated_nonexp	312: neither (7)	1937: neither (7)	23	FALSE	0.0303801	82	TRUE	['CCC']	FALSE	FALSE	FALSE	FALSE	FALSE	FALSE	FALSE	FALSE	1	FALSE	FALSE	5	FALSE
EBF4_GCGGGGACGTGACATCATCG	EBF4_g3	GCGGGGACGTGACATCATCG	ENSG00000088881	EBF4	15.794	38.9693	23.1753	2.67099e-09	0.00688328	0.00688328	0.109395	0.116278	6	TRUE	TRUE	3	FALSE	activated_exp	751: neither (5)	1466: neither (15)	2.479	TRUE	0.986899	69	4.071	39.485	35.414	3.84736e-64	0.0015834	0.0015834	0.0840612	0.0856446	11	FALSE	TRUE	4	FALSE	activated_nonexp	2215: neither (9)	1090: neither (9)	23	FALSE	0.0303801	207	FALSE	[]	TRUE	TRUE	FALSE	FALSE	FALSE	FALSE	FALSE	TRUE	2	FALSE	FALSE	2	TRUE
EBF4_GGCCGGGGACGTGACATCAT	EBF4_g2	GGCCGGGGACGTGACATCAT	ENSG00000088881	EBF4	15.794	32.5069	16.7129	0.0550436	0.00688328	0.00688328	0.0459843	0.0528676	4	TRUE	TRUE	5	FALSE	activated_exp	358: neither (3)	1910: neither (3)	2.479	TRUE	0.986899	103	4.071	41.1675	37.0965	3.94958e-125	0.0015834	0.0015834	0.101944	0.103528	21	FALSE	TRUE	3	FALSE	activated_nonexp	2569: neither (24)	2606: neither (13)	23	FALSE	0.0303801	292	FALSE	[]	TRUE	TRUE	FALSE	FALSE	FALSE	FALSE	FALSE	FALSE	6	FALSE	FALSE	39	TRUE
EBF4_GGGGGACGTGACATCATCGG	EBF4_g4	GGGGGACGTGACATCATCGG	ENSG00000088881	EBF4	15.794	32.0813	16.2873	0.58377	0.00688328	0.00688328	0.0433096	0.0501928	3	TRUE	FALSE		FALSE	inactive_exp	570: neither (3)	2036: neither (3)	2.479	TRUE	0.986899	75	4.071	35.7201	31.6491	8.33295e-11	0.0015834	0.0015834	0.0544555	0.0560389	3	FALSE	TRUE	6	FALSE	activated_nonexp	233: neither (7)	2691: neither (12)	23	FALSE	0.0303801	93	FALSE	[]	FALSE	TRUE	FALSE	FALSE	FALSE	FALSE	FALSE	FALSE	2	FALSE	FALSE	4	TRUE
EBF4_GGGGGCGGACCCTGGCGAGT	EBF4_g6	GGGGGCGGACCCTGGCGAGT	ENSG00000088881	EBF4	15.794	45.8408	30.0468	2.35776e-109	0.00688328	0.00688328	0.261976	0.268859	25	TRUE	TRUE	1	TRUE	activated_exp	213: neither (4)	1990: neither (3)	2.479	TRUE	0.986899	133	4.071	49.6131	45.5421	0	0.0015834	0.0015834	0.26651	0.268093	60	FALSE	TRUE	1	TRUE	activated_nonexp	631: neither (10)	1644: neither (7)	23	FALSE	0.0303801	358	FALSE	[]	TRUE	TRUE	TRUE	TRUE	FALSE	FALSE	FALSE	FALSE	0	FALSE	FALSE	3	TRUE
EGR1_GACACATGCTCTGAGAATAC	EGR1_g6	GACACATGCTCTGAGAATAC	ENSG00000120738	EGR1	43.327	42.241	-1.08597	0.999997	0.197854	0.197854	-0.0245347	0.173319	19	TRUE	FALSE		FALSE	inactive_exp	14: neither (4)	1794: neither (14)	17.5526	TRUE	0.999495	83	33.31	35.1418	1.83183	0.999995	0.0427114	0.0427114	0.00979425	0.0525056	10	TRUE	FALSE		FALSE	inactive_exp	2299: neither (13)	2239: neither (7)	3336.25	TRUE	0.998428	173	FALSE	[]	FALSE	FALSE	FALSE	FALSE	FALSE	FALSE	FALSE	FALSE	0	FALSE	FALSE	2	FALSE
EGR1_GAGGGGCAACGCGGGAACTC	EGR1_g2	GAGGGGCAACGCGGGAACTC	ENSG00000120738	EGR1	43.327	48.8377	5.51065	0.95226	0.197854	0.197854	0.189646	0.3875	32	TRUE	FALSE		FALSE	inactive_exp	1743: multi-GENE-driven (EGR2(2), EGR3(6)) (14)	379: multi-GENE-driven (EGR2(2), EGR3(6)) (14)	17.5526	TRUE	0.999495	106	33.31	44.935	11.625	0.581635	0.0427114	0.0427114	0.115562	0.158274	21	TRUE	FALSE		FALSE	inactive_exp	767: neither (5)	1694: neither (3)	3336.25	TRUE	0.998428	151	FALSE	[]	FALSE	FALSE	FALSE	FALSE	FALSE	FALSE	FALSE	FALSE	11	FALSE	FALSE	32	FALSE
EGR1_GGAAGCAGGAAGCCCTAATA	EGR1_g1	GGAAGCAGGAAGCCCTAATA	ENSG00000120738	EGR1	43.327	42.0499	-1.27708	0.999999	0.197854	0.197854	-0.0285314	0.169323	6	TRUE	FALSE		FALSE	inactive_exp	1595: neither (4)	149: neither (8)	17.5526	TRUE	0.999495	37	33.31	47.959	14.649	0.0201263	0.0427114	0.0427114	0.179814	0.222525	20	TRUE	TRUE	1	TRUE	activated_exp	773: neither (11)	1748: neither (4)	3336.25	TRUE	0.998428	136	FALSE	[]	FALSE	TRUE	FALSE	TRUE	FALSE	FALSE	FALSE	FALSE	12	FALSE	FALSE	10	TRUE
EGR1_GGAAGCGGCCGGGCCATATC	EGR1_g3	GGAAGCGGCCGGGCCATATC	ENSG00000120738	EGR1	43.327	36.1213	-7.20573	1	0.197854	0.197854	-0.115695	0.0821588	16	TRUE	FALSE		FALSE	inactive_exp	93: neither (19)	1999: neither (8)	17.5526	TRUE	0.999495	109	33.31	39.7358	6.42578	0.999999	0.0427114	0.0427114	0.0453909	0.0881023	7	TRUE	FALSE		FALSE	inactive_exp	1345: neither (17)	1456: neither (29)	3336.25	TRUE	0.998428	99	FALSE	[]	FALSE	FALSE	FALSE	FALSE	FALSE	FALSE	FALSE	FALSE	10	FALSE	FALSE	33	FALSE
EGR1_GGACGTACATGGCCATATAT	EGR1_g5	GGACGTACATGGCCATATAT	ENSG00000120738	EGR1	43.327	48.4791	5.15209	0.953987	0.197854	0.197854	0.173073	0.370927	25	TRUE	FALSE		FALSE	inactive_exp	177: neither (3)	1779: neither (3)	17.5526	TRUE	0.999495	109	33.31	44.887	11.577	0.162446	0.0427114	0.0427114	0.114697	0.157408	22	TRUE	FALSE		FALSE	inactive_exp	794: neither (2)	1722: neither (2)	3336.25	TRUE	0.998428	230	FALSE	[]	FALSE	FALSE	FALSE	FALSE	FALSE	FALSE	FALSE	FALSE	3	FALSE	FALSE	1	FALSE
EGR1_GTGGAGTTAGGTCCTCACTT	EGR1_g4	GTGGAGTTAGGTCCTCACTT	ENSG00000120738	EGR1	43.327	39.434	-3.893	0.999997	0.197854	0.197854	-0.074794	0.12306	7	TRUE	FALSE		FALSE	inactive_exp	1681: neither (5)	1576: neither (8)	17.5526	TRUE	0.999495	41	33.31			0.999993	0.0427114	0.0427114	-0.0665847	-0.0238733	1	TRUE	FALSE		FALSE	inactive_exp	2650: neither (5)	2149: neither (15)	3336.25	TRUE	0.998428	106	FALSE	[]	FALSE	FALSE	FALSE	FALSE	FALSE	FALSE	FALSE	FALSE	7	FALSE	FALSE	17	FALSE
EGR2_GATGCAAATCAGCCATGTGA	EGR2_g6	GATGCAAATCAGCCATGTGA	ENSG00000122877	EGR2	0	0	0	0.999999	0.000445816	0.000445816	-0.000384635	6.11806e-05	0	FALSE	FALSE		FALSE	inactive_nonexp	948: neither (21)	1560: neither (20)	0.127669	FALSE	0.119527	52	0	29.1732	29.1732	4.70342e-05	0.000625622	0.000625622	0.0261743	0.0267999	2	FALSE	TRUE	4	FALSE	activated_nonexp	674: neither (2)	1661: neither (2)	28.75	FALSE	0.0523624	115	FALSE	[]	FALSE	TRUE	FALSE	FALSE	FALSE	FALSE	FALSE	FALSE	3	FALSE	FALSE	2	TRUE
EGR2_GATGGACTGAGGAACAGGGC	EGR2_g4	GATGGACTGAGGAACAGGGC	ENSG00000122877	EGR2	0	0	0	1	0.000445816	0.000445816	-9.74817e-05	0.000348334	0	FALSE	FALSE		FALSE	inactive_nonexp	1645: neither (4)	668: neither (7)	0.127669	FALSE	0.119527	29	0	0	0	0.999993	0.000625622	0.000625622	-0.0012617	-0.000636081	0	FALSE	FALSE		FALSE	inactive_nonexp	2173: SEQUENCE-driven (GGGC) (8)	2066: neither (25)	28.75	FALSE	0.0523624	165	FALSE	[]	FALSE	FALSE	FALSE	FALSE	FALSE	FALSE	FALSE	FALSE	11	FALSE	FALSE	15	FALSE
EGR2_GCCGGGGCGGGGAGGAATTC	EGR2_g3	GCCGGGGCGGGGAGGAATTC	ENSG00000122877	EGR2	0	23.0549	23.0549	0.165208	0.000445816	0.000445816	0.0162446	0.0166904	1	FALSE	FALSE		FALSE	inactive_nonexp	1265: neither (13)	1440: neither (9)	0.127669	FALSE	0.119527	61	0	0	0	0.999979	0.000625622	0.000625622	-0.00130856	-0.000682934	0	FALSE	FALSE		FALSE	inactive_nonexp	231: neither (3)	2131: neither (2)	28.75	FALSE	0.0523624	144	FALSE	[]	FALSE	FALSE	FALSE	FALSE	FALSE	FALSE	FALSE	FALSE	24	FALSE	FALSE	20	FALSE
EGR2_GCGGCCGCGCGGACTCCGCC	EGR2_g2	GCGGCCGCGCGGACTCCGCC	ENSG00000122877	EGR2	0	32.4033	32.4033	1.31458e-59	0.000445816	0.000445816	0.0517593	0.0522051	7	FALSE	TRUE	2	FALSE	activated_nonexp	1743: multi-GENE-driven (EGR2(2), EGR3(6)) (14)	379: multi-GENE-driven (EGR2(2), EGR3(6)) (14)	0.127669	FALSE	0.119527	171	0	44.2377	44.2377	0	0.000625622	0.000625622	0.145686	0.146312	34	FALSE	TRUE	2	FALSE	activated_nonexp	862: multi-GENE-driven (EGR2(2), EGR3(6)) (9)	1817: multi-GENE-driven (EGR2(2), EGR3(6)) (9)	28.75	FALSE	0.0523624	408	FALSE	[]	TRUE	TRUE	FALSE	FALSE	FALSE	FALSE	TRUE	FALSE	86	TRUE	FALSE	248	TRUE
EGR2_GCTGGAAGTCGCGAGCCCGG	EGR2_g5	GCTGGAAGTCGCGAGCCCGG	ENSG00000122877	EGR2	0	0	0	0.999989	0.000445816	0.000445816	-0.00129888	-0.000853064	0	FALSE	FALSE		FALSE	inactive_nonexp	1118: multi-GENE-driven (KLF3(4), KLF8(4)) (13)	890: neither (3)	0.127669	FALSE	0.119527	26	0	29.5462	29.5462	0.00025943	0.000625622	0.000625622	0.0273256	0.0279512	2	FALSE	TRUE	3	FALSE	activated_nonexp	767: neither (5)	1694: neither (3)	28.75	FALSE	0.0523624	86	TRUE	['CCCGG']	FALSE	FALSE	FALSE	FALSE	FALSE	FALSE	FALSE	FALSE	11	FALSE	FALSE	12	FALSE
EGR2_GGAGCCCGGCGGAGTCCGCG	EGR2_g1	GGAGCCCGGCGGAGTCCGCG	ENSG00000122877	EGR2	0	41.619	41.619	0	0.000445816	0.000445816	0.160205	0.160651	12	FALSE	TRUE	1	TRUE	activated_nonexp	1743: multi-GENE-driven (EGR2(2), EGR3(6)) (14)	379: multi-GENE-driven (EGR2(2), EGR3(6)) (14)	0.127669	FALSE	0.119527	129	0	47.7022	47.7022	0	0.000625622	0.000625622	0.215547	0.216172	55	FALSE	TRUE	1	TRUE	activated_nonexp	862: multi-GENE-driven (EGR2(2), EGR3(6)) (9)	1817: multi-GENE-driven (EGR2(2), EGR3(6)) (9)	28.75	FALSE	0.0523624	417	FALSE	[]	TRUE	TRUE	TRUE	TRUE	FALSE	FALSE	TRUE	FALSE	165	TRUE	FALSE	484	TRUE
EGR3_GAAGGGGCGCGACGTCACAA	EGR3_g1	GAAGGGGCGCGACGTCACAA	ENSG00000179388	EGR3	0	51.8658	51.8658	0	0.000733625	0.000733625	0.55991	0.560644	12	FALSE	TRUE	1	TRUE	activated_nonexp	1743: multi-GENE-driven (EGR2(2), EGR3(6)) (14)	379: multi-GENE-driven (EGR2(2), EGR3(6)) (14)	0.0489195	FALSE	0.0122181	39	12.871	53.5617	40.6907	1.20095e-232	0.00426907	0.00426907	0.414045	0.418314	17	FALSE	TRUE	1	TRUE	activated_nonexp	862: multi-GENE-driven (EGR2(2), EGR3(6)) (9)	1817: multi-GENE-driven (EGR2(2), EGR3(6)) (9)	238.25	TRUE	0.870885	88	FALSE	[]	TRUE	TRUE	TRUE	TRUE	FALSE	FALSE	TRUE	FALSE	78	TRUE	FALSE	202	TRUE
EGR3_GACATTAGAAAGCAGGAAGC	EGR3_g2	GACATTAGAAAGCAGGAAGC	ENSG00000179388	EGR3	0	43.9392	43.9392	5.32531e-146	0.000733625	0.000733625	0.212461	0.213195	7	FALSE	TRUE	4	FALSE	activated_nonexp	1743: multi-GENE-driven (EGR2(2), EGR3(6)) (14)	379: multi-GENE-driven (EGR2(2), EGR3(6)) (14)	0.0489195	FALSE	0.0122181	37	12.871	51.663	38.792	1.13948e-152	0.00426907	0.00426907	0.333475	0.337744	17	FALSE	TRUE	2	FALSE	activated_nonexp	862: multi-GENE-driven (EGR2(2), EGR3(6)) (9)	1817: multi-GENE-driven (EGR2(2), EGR3(6)) (9)	238.25	TRUE	0.870885	97	FALSE	[]	TRUE	TRUE	FALSE	FALSE	FALSE	FALSE	TRUE	FALSE	57	TRUE	FALSE	112	TRUE
EGR3_GACGTCGCGCCCCTTCGGCT	EGR3_g3	GACGTCGCGCCCCTTCGGCT	ENSG00000179388	EGR3	0	46.0749	46.0749	6.79953e-142	0.000733625	0.000733625	0.275921	0.276654	4	FALSE	TRUE	2	FALSE	activated_nonexp	1743: multi-GENE-driven (EGR2(2), EGR3(6)) (14)	379: multi-GENE-driven (EGR2(2), EGR3(6)) (14)	0.0489195	FALSE	0.0122181	27	12.871	39.4618	26.5908	2.46777e-06	0.00426907	0.00426907	0.0811587	0.0854278	5	FALSE	TRUE	6	FALSE	activated_nonexp	862: multi-GENE-driven (EGR2(2), EGR3(6)) (9)	1817: multi-GENE-driven (EGR2(2), EGR3(6)) (9)	238.25	TRUE	0.870885	71	FALSE	[]	TRUE	TRUE	FALSE	FALSE	FALSE	FALSE	TRUE	FALSE	21	TRUE	FALSE	31	TRUE
EGR3_GAGCTTGCTAGGAAGCGGCG	EGR3_g4	GAGCTTGCTAGGAAGCGGCG	ENSG00000179388	EGR3	0	44.829	44.829	1.28442e-185	0.000733625	0.000733625	0.236912	0.237645	5	FALSE	TRUE	3	FALSE	activated_nonexp	1743: multi-GENE-driven (EGR2(2), EGR3(6)) (14)	379: multi-GENE-driven (EGR2(2), EGR3(6)) (14)	0.0489195	FALSE	0.0122181	37	12.871	46.2966	33.4256	3.27239e-34	0.00426907	0.00426907	0.180238	0.184507	6	FALSE	TRUE	3	FALSE	activated_nonexp	862: multi-GENE-driven (EGR2(2), EGR3(6)) (9)	1817: multi-GENE-driven (EGR2(2), EGR3(6)) (9)	238.25	TRUE	0.870885	74	FALSE	[]	TRUE	TRUE	FALSE	FALSE	FALSE	FALSE	TRUE	FALSE	14	TRUE	FALSE	16	TRUE
EGR3_GGGGCGCCGCACGTTGGCTG	EGR3_g6	GGGGCGCCGCACGTTGGCTG	ENSG00000179388	EGR3	0	41.2098	41.2098	1.90165e-270	0.000733625	0.000733625	0.152101	0.152835	14	FALSE	TRUE	5	FALSE	activated_nonexp	1743: multi-GENE-driven (EGR2(2), EGR3(6)) (14)	379: multi-GENE-driven (EGR2(2), EGR3(6)) (14)	0.0489195	FALSE	0.0122181	137	12.871	42.2975	29.4265	9.64129e-29	0.00426907	0.00426907	0.113309	0.117578	9	FALSE	TRUE	4	FALSE	activated_nonexp	862: multi-GENE-driven (EGR2(2), EGR3(6)) (9)	1817: multi-GENE-driven (EGR2(2), EGR3(6)) (9)	238.25	TRUE	0.870885	181	TRUE	['CTG']	FALSE	FALSE	FALSE	FALSE	FALSE	FALSE	TRUE	FALSE	3	TRUE	FALSE	59	FALSE
EGR3_GTTGTGACGTCGCGCCCCTT	EGR3_g5	GTTGTGACGTCGCGCCCCTT	ENSG00000179388	EGR3	0	38.1458	38.1458	8.82084e-28	0.000733625	0.000733625	0.104438	0.105171	3	FALSE	TRUE	6	FALSE	activated_nonexp	1743: multi-GENE-driven (EGR2(2), EGR3(6)) (14)	379: multi-GENE-driven (EGR2(2), EGR3(6)) (14)	0.0489195	FALSE	0.0122181	32	12.871	40.3919	27.5209	4.7456e-10	0.00426907	0.00426907	0.0905905	0.0948596	7	FALSE	TRUE	5	FALSE	activated_nonexp	862: multi-GENE-driven (EGR2(2), EGR3(6)) (9)	1817: multi-GENE-driven (EGR2(2), EGR3(6)) (9)	238.25	TRUE	0.870885	98	FALSE	[]	TRUE	TRUE	FALSE	FALSE	FALSE	FALSE	TRUE	FALSE	4	TRUE	FALSE	61	TRUE
EGR4_GATGGACACAGGATGTGTGC	EGR4_g6	GATGGACACAGGATGTGTGC	ENSG00000135625	EGR4	0	0	0	0.999994	2.57726e-05	2.57726e-05	1.14845e-05	3.72571e-05	0	FALSE	FALSE		FALSE	inactive_nonexp	2173: GENE-driven (BPTF(2)) (4)	395: neither (7)	0	FALSE	0	88	0	46.4492	46.4492	1.48452e-216	0.000337566	0.000337566	0.187376	0.187714	10	FALSE	TRUE	3	FALSE	activated_nonexp	40: neither (8)	1346: neither (5)	1	FALSE	3.1974e-06	115	FALSE	[]	FALSE	TRUE	FALSE	FALSE	FALSE	FALSE	FALSE	FALSE	0	FALSE	FALSE	0	TRUE
EGR4_GCCGCCGCAGCTATATAAGT	EGR4_g3	GCCGCCGCAGCTATATAAGT	ENSG00000135625	EGR4	0	36.1819	36.1819	4.74169e-298	2.57726e-05	2.57726e-05	0.0827402	0.082766	3	FALSE	TRUE	3	FALSE	activated_nonexp	275: neither (8)	822: neither (9)	0	FALSE	0	76	0	43.3008	43.3008	1.28824e-159	0.000337566	0.000337566	0.131314	0.131652	16	FALSE	TRUE	4	FALSE	activated_nonexp	2681: neither (11)	2076: neither (3)	1	FALSE	3.1974e-06	185	FALSE	[]	TRUE	TRUE	FALSE	FALSE	FALSE	FALSE	FALSE	FALSE	9	FALSE	FALSE	5	TRUE
EGR4_GGAGGCGCAGCGCCCCAGAC	EGR4_g2	GGAGGCGCAGCGCCCCAGAC	ENSG00000135625	EGR4	0	0	0	0.999999	2.57726e-05	2.57726e-05	3.14859e-05	5.72586e-05	0	FALSE	FALSE		FALSE	inactive_nonexp	1349: neither (14)	1735: neither (21)	0	FALSE	0	68	0	31.0739	31.0739	6.87052e-07	0.000337566	0.000337566	0.032861	0.0331986	4	FALSE	TRUE	5	FALSE	activated_nonexp	313: neither (24)	1335: neither (15)	1	FALSE	3.1974e-06	140	FALSE	[]	FALSE	TRUE	FALSE	FALSE	FALSE	FALSE	FALSE	FALSE	12	FALSE	FALSE	120	TRUE
EGR4_GGGGCCGGGGCCTCCCAAAA	EGR4_g4	GGGGCCGGGGCCTCCCAAAA	ENSG00000135625	EGR4	0	46.6317	46.6317	0	2.57726e-05	2.57726e-05	0.296054	0.296079	14	FALSE	TRUE	2	FALSE	activated_nonexp	194: neither (15)	1908: neither (29)	0	FALSE	0	126	0	47.8027	47.8027	0	0.000337566	0.000337566	0.218288	0.218625	28	FALSE	TRUE	2	FALSE	activated_nonexp	767: neither (5)	1694: neither (3)	1	FALSE	3.1974e-06	239	FALSE	[]	TRUE	TRUE	FALSE	FALSE	FALSE	FALSE	FALSE	TRUE	4	FALSE	FALSE	20	TRUE
EGR4_GGTGCCGGGGACTCCCGAAA	EGR4_g1	GGTGCCGGGGACTCCCGAAA	ENSG00000135625	EGR4	0	48.7249	48.7249	0	2.57726e-05	2.57726e-05	0.382174	0.3822	2	FALSE	TRUE	1	TRUE	activated_nonexp	1743: multi-GENE-driven (EGR2(2), EGR3(6)) (14)	379: multi-GENE-driven (EGR2(2), EGR3(6)) (14)	0	FALSE	0	22	0	68.039	68.039	0	0.000337566	0.000337566	2.13708	2.13742	48	FALSE	TRUE	1	TRUE	activated_nonexp	862: multi-GENE-driven (EGR2(2), EGR3(6)) (9)	1817: multi-GENE-driven (EGR2(2), EGR3(6)) (9)	1	FALSE	3.1974e-06	129	FALSE	[]	TRUE	TRUE	TRUE	TRUE	FALSE	FALSE	FALSE	TRUE	20	FALSE	TRUE	235	TRUE
EGR4_GTGACGTAAATGCCCAAACA	EGR4_g5	GTGACGTAAATGCCCAAACA	ENSG00000135625	EGR4	0	0	0	0.999998	2.57726e-05	2.57726e-05	0.000127589	0.000153362	0	FALSE	FALSE		FALSE	inactive_nonexp	904: neither (8)	236: neither (10)	0	FALSE	0	47	0	0	0	1	0.000337566	0.000337566	-0.000205351	0.000132215	0	FALSE	FALSE		FALSE	inactive_nonexp	324: neither (14)	1530: neither (2)	1	FALSE	3.1974e-06	54	FALSE	[]	FALSE	FALSE	FALSE	FALSE	FALSE	FALSE	FALSE	FALSE	1	FALSE	FALSE	5	FALSE
EHF_GAAGAGGGGGAAGTGACTTA	EHF_g5	GAAGAGGGGGAAGTGACTTA	ENSG00000135373	EHF	0	0	0	1	7.04887e-05	7.04887e-05	-5.95139e-05	1.09748e-05	0	FALSE	FALSE		FALSE	inactive_nonexp	1021: neither (42)	1603: neither (12)	0.0142935	FALSE	0.000444932	55	0	0	0	0.999993	0.000276174	0.000276174	-0.000375488	-9.93139e-05	0	FALSE	FALSE		FALSE	inactive_nonexp	1171: neither (6)	2059: neither (8)	10	FALSE	0.00339349	162	FALSE	[]	FALSE	FALSE	FALSE	FALSE	FALSE	FALSE	FALSE	FALSE	2	FALSE	FALSE	0	FALSE
EHF_GAATAAAGGATTACAAACAC	EHF_g4	GAATAAAGGATTACAAACAC	ENSG00000135373	EHF	0	0	0	0.999996	7.04887e-05	7.04887e-05	-0.000296326	-0.000225837	0	FALSE	FALSE		FALSE	inactive_nonexp	971: neither (4)	203: neither (4)	0.0142935	FALSE	0.000444932	36	0	22.8594	22.8594	0.000421533	0.000276174	0.000276174	0.0128813	0.0131575	1	FALSE	TRUE	1	TRUE	activated_nonexp	2469: SEQUENCE-driven (CAC) (10)	2481: SEQUENCE-driven (CAC) (10)	10	FALSE	0.00339349	126	FALSE	[]	FALSE	TRUE	FALSE	TRUE	FALSE	TRUE	FALSE	FALSE	4	FALSE	FALSE	74	FALSE
EHF_GCTGGGTAGCCAATCAGAAG	EHF_g6	GCTGGGTAGCCAATCAGAAG	ENSG00000135373	EHF	0	0	0	1	7.04887e-05	7.04887e-05	-5.30221e-05	1.74666e-05	0	FALSE	FALSE		FALSE	inactive_nonexp	2159: neither (6)	376: neither (8)	0.0142935	FALSE	0.000444932	84	0	0	0	0.999997	0.000276174	0.000276174	-0.000447216	-0.000171042	0	FALSE	FALSE		FALSE	inactive_nonexp	915: SEQUENCE-driven (AGAAG) (17)	234: SEQUENCE-driven (AGAAG) (18)	10	FALSE	0.00339349	162	FALSE	[]	FALSE	FALSE	FALSE	FALSE	FALSE	TRUE	FALSE	FALSE	0	FALSE	FALSE	9	FALSE
EHF_GGGGTAGCCAATCAGAAGAG	EHF_g2	GGGGTAGCCAATCAGAAGAG	ENSG00000135373	EHF	0	0	0	1	7.04887e-05	7.04887e-05	-6.88831e-05	1.60561e-06	0	FALSE	FALSE		FALSE	inactive_nonexp	1278: neither (3)	1403: neither (4)	0.0142935	FALSE	0.000444932	60	0	0	0	0.999982	0.000276174	0.000276174	-0.000605403	-0.00032923	0	FALSE	FALSE		FALSE	inactive_nonexp	1648: SEQUENCE-driven (AGAAGAG) (2)	687: SEQUENCE-driven (AGAAGAG) (2)	10	FALSE	0.00339349	193	TRUE	['GAG', 'AAGAG']	FALSE	FALSE	FALSE	FALSE	FALSE	TRUE	FALSE	FALSE	11	FALSE	FALSE	30	FALSE
EHF_GTAAGTACCAGGCTCTGAAG	EHF_g3	GTAAGTACCAGGCTCTGAAG	ENSG00000135373	EHF	0	0	0	0.999998	7.04887e-05	7.04887e-05	-0.000883986	-0.000813497	0	FALSE	FALSE		FALSE	inactive_nonexp	1730: SEQUENCE-driven (GAAG) (12)	1082: neither (2)	0.0142935	FALSE	0.000444932	24	0	0	0	0.999973	0.000276174	0.000276174	-0.00041495	-0.000138776	0	FALSE	FALSE		FALSE	inactive_nonexp	916: SEQUENCE-driven (GAAG) (6)	235: SEQUENCE-driven (GAAG) (7)	10	FALSE	0.00339349	215	FALSE	[]	FALSE	FALSE	FALSE	FALSE	FALSE	TRUE	FALSE	FALSE	9	FALSE	FALSE	49	FALSE
EHF_GTGAACACTAACGTGTGAGT	EHF_g1	GTGAACACTAACGTGTGAGT	ENSG00000135373	EHF	0	0	0	0.999997	7.04887e-05	7.04887e-05	-8.24627e-05	-1.1974e-05	0	FALSE	FALSE		FALSE	inactive_nonexp	929: neither (11)	1552: neither (3)	0.0142935	FALSE	0.000444932	93	0	0	0	0.999976	0.000276174	0.000276174	-0.000371437	-9.52631e-05	0	FALSE	FALSE		FALSE	inactive_nonexp	221: neither (7)	1281: neither (7)	10	FALSE	0.00339349	116	FALSE	[]	FALSE	FALSE	FALSE	FALSE	FALSE	FALSE	FALSE	FALSE	13	FALSE	FALSE	5	FALSE
ELF1_GAAAAACGGTATAGGAAAGT	ELF1_g6	GAAAAACGGTATAGGAAAGT	ENSG00000120690	ELF1	48.049	40.1157	-7.93334	0.999998	0.351948	0.351948	-0.218216	0.133731	4	TRUE	FALSE		FALSE	inactive_exp	1088: neither (9)	1325: neither (13)	69.174	TRUE	0.999922	21	46.64	55.3054	8.66543	2.04037e-05	0.191781	0.191781	0.31736	0.509141	62	TRUE	TRUE	6	FALSE	activated_exp	2174: multi-GENE-driven (ELF1(5), ELF4(4), SUZ12(3)) (17)	1119: GENE-driven (ELF1(4)) (4)	2470.5	TRUE	0.997571	156	FALSE	[]	FALSE	TRUE	FALSE	FALSE	FALSE	FALSE	FALSE	FALSE	3	TRUE	FALSE	6	TRUE
ELF1_GAGGCACGCCCATGTTGCTG	ELF1_g5	GAGGCACGCCCATGTTGCTG	ENSG00000120690	ELF1	48.049	51.447	3.39804	0.999995	0.351948	0.351948	0.180779	0.532726	32	TRUE	FALSE		FALSE	inactive_exp	1887: neither (12)	524: neither (25)	69.174	TRUE	0.999922	77	46.64	55.3211	8.68109	0.000955558	0.191781	0.191781	0.318244	0.510026	50	TRUE	TRUE	5	FALSE	activated_exp	2174: multi-GENE-driven (ELF1(5), ELF4(4), SUZ12(3)) (17)	1119: GENE-driven (ELF1(4)) (4)	2470.5	TRUE	0.997571	144	TRUE	['CTG']	FALSE	FALSE	FALSE	FALSE	FALSE	FALSE	FALSE	FALSE	6	TRUE	FALSE	1	FALSE
ELF1_GCTGCAGGTAAAAACGGTAT	ELF1_g2	GCTGCAGGTAAAAACGGTAT	ENSG00000120690	ELF1	48.049	49.1518	1.10278	0.999999	0.351948	0.351948	0.0506938	0.402641	17	TRUE	FALSE		FALSE	inactive_exp	1699: neither (8)	1754: neither (3)	69.174	TRUE	0.999922	47	46.64	59.0408	12.4008	8.58788e-18	0.191781	0.191781	0.583764	0.775545	82	TRUE	TRUE	1	TRUE	activated_exp	2174: multi-GENE-driven (ELF1(5), ELF4(4), SUZ12(3)) (17)	1119: GENE-driven (ELF1(4)) (4)	2470.5	TRUE	0.997571	179	FALSE	[]	FALSE	TRUE	FALSE	TRUE	FALSE	FALSE	FALSE	FALSE	11	TRUE	FALSE	7	TRUE
ELF1_GGCAAATCTGCAGGTAAAAA	ELF1_g1	GGCAAATCTGCAGGTAAAAA	ENSG00000120690	ELF1	48.049	49.6722	1.62322	1	0.351948	0.351948	0.0770696	0.429017	3	TRUE	FALSE		FALSE	inactive_exp	1978: neither (7)	421: neither (5)	69.174	TRUE	0.999922	8	46.64	58.1476	11.5076	4.0296e-09	0.191781	0.191781	0.509546	0.701327	49	TRUE	TRUE	2	FALSE	activated_exp	2174: multi-GENE-driven (ELF1(5), ELF4(4), SUZ12(3)) (17)	2344: neither (9)	2470.5	TRUE	0.997571	117	FALSE	[]	FALSE	TRUE	FALSE	FALSE	FALSE	FALSE	FALSE	FALSE	18	FALSE	FALSE	2	TRUE
ELF1_GTAGGAAAGTGGGGATGAAG	ELF1_g3	GTAGGAAAGTGGGGATGAAG	ENSG00000120690	ELF1	48.049	49.0278	0.978844	0.999999	0.351948	0.351948	0.0446407	0.396588	31	TRUE	FALSE		FALSE	inactive_exp	1175: neither (5)	1382: neither (3)	69.174	TRUE	0.999922	83	46.64	56.8022	10.1622	4.45348e-09	0.191781	0.191781	0.410868	0.602649	71	TRUE	TRUE	4	FALSE	activated_exp	2189: neither (4)	2183: neither (9)	2470.5	TRUE	0.997571	180	FALSE	[]	FALSE	TRUE	FALSE	FALSE	FALSE	FALSE	FALSE	FALSE	10	FALSE	FALSE	16	TRUE
ELF1_GTTGACCTAGCAGAATAATT	ELF1_g4	GTTGACCTAGCAGAATAATT	ENSG00000120690	ELF1	48.049	50.3524	2.30344	0.999996	0.351948	0.351948	0.11421	0.466157	17	TRUE	FALSE		FALSE	inactive_exp	1671: neither (12)	405: neither (5)	69.174	TRUE	0.999922	34	46.64	57.3828	10.7428	1.60916e-11	0.191781	0.191781	0.451629	0.643411	67	TRUE	TRUE	3	FALSE	activated_exp	2174: multi-GENE-driven (ELF1(5), ELF4(4), SUZ12(3)) (17)	1119: GENE-driven (ELF1(4)) (4)	2470.5	TRUE	0.997571	169	FALSE	[]	FALSE	TRUE	FALSE	FALSE	FALSE	FALSE	FALSE	FALSE	7	TRUE	FALSE	10	TRUE
ELF2_GCACTCTGAGCTGGCGGGGA	ELF2_g2	GCACTCTGAGCTGGCGGGGA	ENSG00000109381	ELF2	42.706	51.2934	8.58735	0.0511806	0.183421	0.183421	0.339421	0.522841	15	TRUE	TRUE	4	FALSE	activated_exp	singleton (GGGGA) (1)	singleton (GGGGA) (1)	19.3721	TRUE	0.999563	42	46.357	53.7682	7.41116	0.999999	0.185774	0.185774	0.242386	0.42816	15	TRUE	FALSE		FALSE	inactive_exp	1348: SEQUENCE-driven (GGA) (10)	455: SEQUENCE-driven (GGA) (10)	2885.5	TRUE	0.998065	45	TRUE	['GGGGA', 'CGGGGA', 'GGA']	FALSE	FALSE	FALSE	FALSE	FALSE	TRUE	FALSE	FALSE	18	FALSE	FALSE	41	FALSE
ELF2_GCAGGCGCTGCGGTGACTGG	ELF2_g3	GCAGGCGCTGCGGTGACTGG	ENSG00000109381	ELF2	42.706	51.8993	9.19334	1.97329e-05	0.183421	0.183421	0.37951	0.562931	33	TRUE	TRUE	2	FALSE	activated_exp	1022: neither (5)	1639: neither (5)	19.3721	TRUE	0.999563	87	46.357	55.6617	9.30467	9.90745e-14	0.185774	0.185774	0.344202	0.529977	129	TRUE	TRUE	3	FALSE	activated_exp	singleton (ACTGG) (1)	singleton (ACTGG) (1)	2885.5	TRUE	0.998065	358	FALSE	[]	TRUE	TRUE	FALSE	FALSE	FALSE	FALSE	FALSE	FALSE	8	FALSE	FALSE	10	TRUE
ELF2_GCCCCCCCGCCGCGTGGGGA	ELF2_g5	GCCCCCCCGCCGCGTGGGGA	ENSG00000109381	ELF2	42.706	41.8127	-0.893281	0.999996	0.183421	0.183421	-0.0189376	0.164483	24	TRUE	FALSE		FALSE	inactive_exp	564: neither (4)	2032: neither (4)	19.3721	TRUE	0.999563	122	46.357	50.1853	3.8283	0.999991	0.185774	0.185774	0.100178	0.285952	38	TRUE	FALSE		FALSE	inactive_exp	470: neither (3)	256: neither (6)	2885.5	TRUE	0.998065	166	TRUE	['GGGGA', 'GGA']	FALSE	FALSE	FALSE	FALSE	FALSE	FALSE	FALSE	FALSE	6	FALSE	FALSE	2	FALSE
ELF2_GGCCGCCTCCACCAGGACAC	ELF2_g1	GGCCGCCTCCACCAGGACAC	ENSG00000109381	ELF2	42.706	51.7217	9.01572	2.61999e-07	0.183421	0.183421	0.367464	0.550885	56	TRUE	TRUE	3	FALSE	activated_exp	35: SEQUENCE-driven (GACAC) (3)	1880: multi-GENE-driven (NKX3-1(5), NKX3-2(2)) (13)	19.3721	TRUE	0.999563	132	46.357	57.316	10.959	3.03939e-19	0.185774	0.185774	0.452817	0.638591	109	TRUE	TRUE	1	TRUE	activated_exp	2469: SEQUENCE-driven (CAC) (10)	2481: SEQUENCE-driven (CAC) (10)	2885.5	TRUE	0.998065	271	FALSE	[]	TRUE	TRUE	FALSE	TRUE	FALSE	TRUE	FALSE	FALSE	43	FALSE	FALSE	129	FALSE
ELF2_GGGAGCACTCTGAGCTGGCG	ELF2_g4	GGGAGCACTCTGAGCTGGCG	ENSG00000109381	ELF2	42.706	46.5807	3.87468	0.999992	0.183421	0.183421	0.11084	0.294261	20	TRUE	FALSE		FALSE	inactive_exp	521: neither (13)	1380: neither (11)	19.3721	TRUE	0.999563	69	46.357	53.0053	6.6483	0.0771565	0.185774	0.185774	0.207142	0.392916	65	TRUE	TRUE	4	FALSE	activated_exp	2604: neither (12)	2566: neither (13)	2885.5	TRUE	0.998065	193	FALSE	[]	FALSE	TRUE	FALSE	FALSE	FALSE	FALSE	FALSE	FALSE	7	FALSE	FALSE	20	TRUE
ELF2_GGGGGAGGAGCACTCTGAGC	ELF2_g6	GGGGGAGGAGCACTCTGAGC	ENSG00000109381	ELF2	42.706	52.3481	9.64212	0.0285724	0.183421	0.183421	0.411192	0.594613	19	TRUE	TRUE	1	TRUE	activated_exp	1342: neither (4)	1304: neither (5)	19.3721	TRUE	0.999563	55	46.357	56.6291	10.2721	1.83294e-07	0.185774	0.185774	0.40523	0.591004	61	TRUE	TRUE	2	FALSE	activated_exp	658: neither (5)	1646: neither (7)	2885.5	TRUE	0.998065	162	FALSE	[]	TRUE	TRUE	TRUE	FALSE	FALSE	FALSE	FALSE	FALSE	0	FALSE	FALSE	2	TRUE
ELF3_GACCCTCTGGGGTTGGGCAC	ELF3_g6	GACCCTCTGGGGTTGGGCAC	ENSG00000163435	ELF3	0	0	0	0.999999	0.00035189	0.00035189	-0.000525904	-0.000174014	0	FALSE	FALSE		FALSE	inactive_nonexp	1076: neither (8)	33: neither (4)	0.019518	FALSE	0.00105983	29	4.898	42.0982	37.2002	9.81096e-31	0.0017381	0.0017381	0.113232	0.11497	4	FALSE	TRUE	3	FALSE	activated_nonexp	309: neither (9)	1225: neither (17)	28.75	FALSE	0.0523624	60	FALSE	[]	FALSE	TRUE	FALSE	FALSE	FALSE	FALSE	FALSE	FALSE	0	FALSE	FALSE	11	TRUE
ELF3_GCCCCGTGCCCAACCCCAGA	ELF3_g5	GCCCCGTGCCCAACCCCAGA	ENSG00000163435	ELF3	0	0	0	0.999997	0.00035189	0.00035189	-0.000299795	5.20949e-05	0	FALSE	FALSE		FALSE	inactive_nonexp	136: neither (9)	1351: neither (5)	0.019518	FALSE	0.00105983	50	4.898			0.999999	0.0017381	0.0017381	-0.00322327	-0.00148517	0	FALSE	FALSE		FALSE	inactive_nonexp	317: neither (9)	2069: neither (4)	28.75	FALSE	0.0523624	134	FALSE	[]	FALSE	FALSE	FALSE	FALSE	FALSE	FALSE	FALSE	FALSE	1	FALSE	FALSE	0	FALSE
ELF3_GCTGAATATGCAAATCACCT	ELF3_g4	GCTGAATATGCAAATCACCT	ENSG00000163435	ELF3	0	24.0501	24.0501	0.000357615	0.00035189	0.00035189	0.0184936	0.0188455	1	FALSE	TRUE	3	FALSE	activated_nonexp	506: neither (16)	1915: neither (15)	0.019518	FALSE	0.00105983	104	4.898	38.7819	33.8839	1.11536e-37	0.0017381	0.0017381	0.0773896	0.0791277	4	FALSE	TRUE	4	FALSE	activated_nonexp	2422: neither (3)	2350: neither (3)	28.75	FALSE	0.0523624	143	TRUE	['CCT']	FALSE	FALSE	FALSE	FALSE	FALSE	FALSE	FALSE	FALSE	5	FALSE	FALSE	9	FALSE
ELF3_GCTGGTGTCTCATTGGATGG	ELF3_g3	GCTGGTGTCTCATTGGATGG	ENSG00000163435	ELF3	0	0	0	0.999998	0.00035189	0.00035189	-0.00104681	-0.000694921	0	FALSE	FALSE		FALSE	inactive_nonexp	1583: SEQUENCE-driven (GATGG) (7)	85: SEQUENCE-driven (GATGG) (7)	0.019518	FALSE	0.00105983	54	4.898	30.5351	25.6371	8.73745e-08	0.0017381	0.0017381	0.0295063	0.0312444	7	FALSE	TRUE	5	FALSE	activated_nonexp	749: SEQUENCE-driven (GATGG) (12)	1858: SEQUENCE-driven (GATGG) (12)	28.75	FALSE	0.0523624	255	FALSE	[]	FALSE	TRUE	FALSE	FALSE	TRUE	TRUE	FALSE	FALSE	6	FALSE	FALSE	49	FALSE
ELF3_GGCACTGCCTGCTAAGATCC	ELF3_g1	GGCACTGCCTGCTAAGATCC	ENSG00000163435	ELF3	0	43.9332	43.9332	0	0.00035189	0.00035189	0.212689	0.21304	11	FALSE	TRUE	2	FALSE	activated_nonexp	1871: neither (9)	518: neither (9)	0.019518	FALSE	0.00105983	88	4.898	51.3831	46.4851	0	0.0017381	0.0017381	0.325529	0.327267	25	FALSE	TRUE	2	FALSE	activated_nonexp	488: neither (6)	1471: neither (4)	28.75	FALSE	0.0523624	156	FALSE	[]	TRUE	TRUE	FALSE	FALSE	FALSE	FALSE	FALSE	FALSE	14	FALSE	FALSE	1	TRUE
ELF3_GGGCCAGGAGCCCAGTCTAA	ELF3_g2	GGGCCAGGAGCCCAGTCTAA	ENSG00000163435	ELF3	0	50.7431	50.7431	0	0.00035189	0.00035189	0.488521	0.488873	23	FALSE	TRUE	1	TRUE	activated_nonexp	208: neither (15)	816: neither (4)	0.019518	FALSE	0.00105983	92	4.898	61.5718	56.6738	0	0.0017381	0.0017381	1.02973	1.03146	36	FALSE	TRUE	1	TRUE	activated_nonexp	263: neither (13)	1900: neither (14)	28.75	FALSE	0.0523624	110	FALSE	[]	TRUE	TRUE	TRUE	TRUE	FALSE	FALSE	FALSE	FALSE	8	FALSE	TRUE	5	TRUE
ELF4_GACCGAAACGAGCGAGCGAA	ELF4_g4	GACCGAAACGAGCGAGCGAA	ENSG00000102034	ELF4	30.84	25.7451	-5.09486	0.999998	0.043139	0.043139	-0.0199653	0.0231737	3	TRUE	FALSE		FALSE	inactive_exp	969: neither (13)	1644: neither (11)	21.752	TRUE	0.999631	79	35.546	36.5118	0.965779	1	0.0549473	0.0549473	0.006319	0.0612663	9	TRUE	FALSE		FALSE	inactive_exp	1255: neither (6)	1091: neither (6)	2964.5	TRUE	0.998139	148	FALSE	[]	FALSE	FALSE	FALSE	FALSE	FALSE	FALSE	FALSE	FALSE	3	FALSE	FALSE	2	FALSE
ELF4_GAGGGCCGGGCCAAGACACG	ELF4_g5	GAGGGCCGGGCCAAGACACG	ENSG00000102034	ELF4	30.84	38.8427	8.00273	0.877818	0.043139	0.043139	0.0713629	0.114502	10	TRUE	FALSE		FALSE	inactive_exp	1343: neither (10)	1506: neither (8)	21.752	TRUE	0.999631	111	35.546	47.3874	11.8414	3.46552e-05	0.0549473	0.0549473	0.153695	0.208642	29	TRUE	TRUE	2	FALSE	activated_exp	2174: multi-GENE-driven (ELF1(5), ELF4(4), SUZ12(3)) (17)	1118: GENE-driven (ELF4(3)) (4)	2964.5	TRUE	0.998139	196	FALSE	[]	FALSE	TRUE	FALSE	FALSE	FALSE	FALSE	TRUE	FALSE	1	TRUE	FALSE	26	TRUE
ELF4_GCCGTGACTCACCTCGGCGC	ELF4_g6	GCCGTGACTCACCTCGGCGC	ENSG00000102034	ELF4	30.84	41.042	10.202	0.302983	0.043139	0.043139	0.106599	0.149738	9	TRUE	FALSE		FALSE	inactive_exp	1922: neither (8)	1682: neither (8)	21.752	TRUE	0.999631	74	35.546	43.6238	8.07781	0.113881	0.0549473	0.0549473	0.0815795	0.136527	30	TRUE	FALSE		FALSE	inactive_exp	2174: multi-GENE-driven (ELF1(5), ELF4(4), SUZ12(3)) (17)	1118: GENE-driven (ELF4(3)) (4)	2964.5	TRUE	0.998139	258	FALSE	[]	FALSE	FALSE	FALSE	FALSE	FALSE	FALSE	FALSE	FALSE	0	TRUE	FALSE	5	TRUE
ELF4_GCGGCGCCGAGGTGAGTCAC	ELF4_g3	GCGGCGCCGAGGTGAGTCAC	ENSG00000102034	ELF4	30.84	44.0672	13.2272	0.000637386	0.043139	0.043139	0.173405	0.216544	14	TRUE	TRUE	1	TRUE	activated_exp	1343: neither (10)	1506: neither (8)	21.752	TRUE	0.999631	88	35.546	47.9704	12.4244	5.18549e-07	0.0549473	0.0549473	0.16785	0.222797	38	TRUE	TRUE	1	TRUE	activated_exp	1285: SEQUENCE-driven (GGTGAGTCAC) (3)	890: SEQUENCE-driven (GGTGAGTCAC) (3)	2964.5	TRUE	0.998139	237	FALSE	[]	TRUE	TRUE	TRUE	TRUE	FALSE	TRUE	TRUE	FALSE	7	FALSE	FALSE	15	FALSE
ELF4_GGCCAAGACACGGGGCGGCA	ELF4_g2	GGCCAAGACACGGGGCGGCA	ENSG00000102034	ELF4	30.84	37.3644	6.52442	0.999998	0.043139	0.043139	0.0524669	0.095606	8	TRUE	FALSE		FALSE	inactive_exp	1343: neither (10)	1506: neither (8)	21.752	TRUE	0.999631	82	35.546	45.6404	10.0944	0.00173129	0.0549473	0.0549473	0.116419	0.171366	34	TRUE	TRUE	3	FALSE	activated_exp	2174: multi-GENE-driven (ELF1(5), ELF4(4), SUZ12(3)) (17)	1118: GENE-driven (ELF4(3)) (4)	2964.5	TRUE	0.998139	238	FALSE	[]	FALSE	TRUE	FALSE	FALSE	FALSE	FALSE	TRUE	FALSE	8	TRUE	FALSE	19	TRUE
ELF4_GGCCGCCAATGGCAAGTTGG	ELF4_g1	GGCCGCCAATGGCAAGTTGG	ENSG00000102034	ELF4	30.84	25.1959	-5.64415	0.999999	0.043139	0.043139	-0.0214671	0.021672	3	TRUE	FALSE		FALSE	inactive_exp	1653: neither (5)	468: neither (11)	21.752	TRUE	0.999631	47	35.546	47.7637	12.2177	0.209293	0.0549473	0.0549473	0.162731	0.217678	12	TRUE	FALSE		FALSE	inactive_exp	2174: multi-GENE-driven (ELF1(5), ELF4(4), SUZ12(3)) (17)	1348: neither (6)	2964.5	TRUE	0.998139	67	FALSE	[]	FALSE	FALSE	FALSE	FALSE	FALSE	FALSE	FALSE	FALSE	16	FALSE	FALSE	2	FALSE
ELF5_GACACGGCTCCTTGGAGGGG	ELF5_g1	GACACGGCTCCTTGGAGGGG	ENSG00000135374	ELF5	0	0	0	0.999999	-5.55914e-07	-5.55914e-07	7.08756e-08	-4.85038e-07	0	FALSE	FALSE		FALSE	inactive_nonexp	2000: SEQUENCE-driven (GAGGGG) (9)	310: SEQUENCE-driven (AGGGG) (23)	0	FALSE	0	28	0	0	0	0.999998	2.75522e-07	2.75522e-07	9.17301e-06	9.44853e-06	0	FALSE	FALSE		FALSE	inactive_nonexp	1503: SEQUENCE-driven (AGGGG) (19)	550: SEQUENCE-driven (AGGGG) (19)	11.5	FALSE	0.00497235	24	TRUE	['GGG', 'AGGGG', 'GAGGGG', 'GGGG']	FALSE	FALSE	FALSE	FALSE	TRUE	TRUE	FALSE	FALSE	41	FALSE	FALSE	42	FALSE
ELF5_GGAGTGGGGGGTTGCAGGGC	ELF5_g6	GGAGTGGGGGGTTGCAGGGC	ENSG00000135374	ELF5	0	0	0	0.999998	-5.55914e-07	-5.55914e-07	2.35285e-07	-3.20629e-07	0	FALSE	FALSE		FALSE	inactive_nonexp	2300: neither (15)	45: neither (15)	0	FALSE	0	132	0	0	0	1	2.75522e-07	2.75522e-07	-1.86411e-05	-1.83656e-05	0	FALSE	FALSE		FALSE	inactive_nonexp	584: neither (7)	1537: neither (5)	11.5	FALSE	0.00497235	161	FALSE	[]	FALSE	FALSE	FALSE	FALSE	FALSE	FALSE	FALSE	FALSE	2	FALSE	FALSE	2	FALSE
ELF5_GGTGACACGGCTCCTTGGAG	ELF5_g2	GGTGACACGGCTCCTTGGAG	ENSG00000135374	ELF5	0	0	0	0.999997	-5.55914e-07	-5.55914e-07	2.48752e-07	-3.07161e-07	0	FALSE	FALSE		FALSE	inactive_nonexp	singleton (TGGAG) (1)	singleton (TGGAG) (1)	0	FALSE	0	42	0	0	0	0.999996	2.75522e-07	2.75522e-07	6.97045e-06	7.24597e-06	0	FALSE	FALSE		FALSE	inactive_nonexp	singleton (TGGAG) (1)	singleton (TGGAG) (1)	11.5	FALSE	0.00497235	77	TRUE	['TGGAG', 'GAG', 'GGAG']	FALSE	FALSE	FALSE	FALSE	FALSE	FALSE	FALSE	FALSE	33	FALSE	FALSE	49	FALSE
ELF5_GGTGAGCTGCGCACAAAAGC	ELF5_g4	GGTGAGCTGCGCACAAAAGC	ENSG00000135374	ELF5	0	0	0	0.999999	-5.55914e-07	-5.55914e-07	1.07882e-06	5.2291e-07	0	FALSE	FALSE		FALSE	inactive_nonexp	1343: neither (10)	1476: neither (14)	0	FALSE	0	90	0	0	0	0.999986	2.75522e-07	2.75522e-07	-7.77781e-05	-7.75026e-05	0	FALSE	FALSE		FALSE	inactive_nonexp	257: neither (9)	1104: neither (6)	11.5	FALSE	0.00497235	147	FALSE	[]	FALSE	FALSE	FALSE	FALSE	FALSE	FALSE	FALSE	FALSE	8	FALSE	FALSE	0	FALSE
ELF5_GTGACACGGCTCCTTGGAGG	ELF5_g5	GTGACACGGCTCCTTGGAGG	ENSG00000135374	ELF5	0	0	0	0.999997	-5.55914e-07	-5.55914e-07	4.71365e-06	4.15774e-06	0	FALSE	FALSE		FALSE	inactive_nonexp	2120: GENE-driven (NFE2(3)) (4)	1016: GENE-driven (NFE2(3)) (4)	0	FALSE	0	28	0	0	0	0.999986	2.75522e-07	2.75522e-07	1.43543e-05	1.46298e-05	0	FALSE	FALSE		FALSE	inactive_nonexp	singleton (GGAGG) (1)	singleton (GGAGG) (1)	11.5	FALSE	0.00497235	95	TRUE	['GGAGG', 'GAGG']	FALSE	FALSE	FALSE	FALSE	FALSE	FALSE	FALSE	FALSE	3	FALSE	FALSE	56	FALSE
ELF5_GTGTGACACGGCTCCTTGGA	ELF5_g3	GTGTGACACGGCTCCTTGGA	ENSG00000135374	ELF5	0	0	0	0.999989	-5.55914e-07	-5.55914e-07	-3.59536e-07	-9.1545e-07	0	FALSE	FALSE		FALSE	inactive_nonexp	1543: SEQUENCE-driven (GGA) (2)	1256: SEQUENCE-driven (GGA) (4)	0	FALSE	0	53	0	0	0	0.999997	2.75522e-07	2.75522e-07	2.41196e-05	2.43951e-05	0	FALSE	FALSE		FALSE	inactive_nonexp	554: neither (4)	461: SEQUENCE-driven (TGGA) (8)	11.5	FALSE	0.00497235	22	TRUE	['GGA']	FALSE	FALSE	FALSE	FALSE	TRUE	TRUE	FALSE	FALSE	16	FALSE	FALSE	21	FALSE
ELK1_GCGCCTCCTCGGGACTCCAG	ELK1_g3	GCGCCTCCTCGGGACTCCAG	ENSG00000126767	ELK1	37.822	46.5955	8.77347	0.430436	0.1011	0.1011	0.193685	0.294785	15	TRUE	FALSE		FALSE	inactive_exp	1784: SEQUENCE-driven (TCCAG) (9)	286: SEQUENCE-driven (TCCAG) (9)	28.1034	TRUE	0.999744	56	45.465	60.9134	15.4484	3.20534e-23	0.168007	0.168007	0.789742	0.957749	39	TRUE	TRUE	1	TRUE	activated_exp	1802: SEQUENCE-driven (CAG) (6)	425: SEQUENCE-driven (CAG) (6)	3056.25	TRUE	0.998219	86	FALSE	[]	FALSE	TRUE	FALSE	TRUE	TRUE	TRUE	FALSE	FALSE	9	FALSE	FALSE	20	FALSE
ELK1_GCGGCCGATTAATAGCGCTT	ELK1_g6	GCGGCCGATTAATAGCGCTT	ENSG00000126767	ELK1	37.822	41.9218	4.0998	0.999997	0.1011	0.1011	0.065603	0.166703	16	TRUE	FALSE		FALSE	inactive_exp	1371: neither (4)	5: neither (14)	28.1034	TRUE	0.999744	81	45.465	54.9834	9.5184	0.162171	0.168007	0.168007	0.322986	0.490993	19	TRUE	FALSE		FALSE	inactive_exp	2669: neither (8)	1100: neither (11)	3056.25	TRUE	0.998219	54	FALSE	[]	FALSE	FALSE	FALSE	FALSE	FALSE	FALSE	FALSE	FALSE	1	FALSE	FALSE	10	FALSE
ELK1_GGGACTGTGAGCAACTGAAA	ELK1_g4	GGGACTGTGAGCAACTGAAA	ENSG00000126767	ELK1	37.822	41.1205	3.29854	1	0.1011	0.1011	0.0500829	0.151182	12	TRUE	FALSE		FALSE	inactive_exp	419: neither (6)	2275: neither (10)	28.1034	TRUE	0.999744	88	45.465	58.8236	13.3586	9.67239e-06	0.168007	0.168007	0.588767	0.756774	23	TRUE	TRUE	3	FALSE	activated_exp	144: neither (9)	1177: neither (8)	3056.25	TRUE	0.998219	67	FALSE	[]	FALSE	TRUE	FALSE	FALSE	FALSE	FALSE	FALSE	FALSE	7	FALSE	FALSE	0	TRUE
ELK1_GGGCCCCTGGAGTCCCGAGG	ELK1_g2	GGGCCCCTGGAGTCCCGAGG	ENSG00000126767	ELK1	37.822	40.0385	2.21655	0.999999	0.1011	0.1011	0.0313871	0.132487	15	TRUE	FALSE		FALSE	inactive_exp	singleton (CGAGG) (1)	singleton (CGAGG) (1)	28.1034	TRUE	0.999744	75	45.465	53.6827	8.21767	0.0287703	0.168007	0.168007	0.256065	0.424072	37	TRUE	TRUE	4	FALSE	activated_exp	1083: SEQUENCE-driven (CGAGG) (10)	159: SEQUENCE-driven (CGAGG) (10)	3056.25	TRUE	0.998219	121	TRUE	['CGAGG', 'GAGG']	FALSE	FALSE	FALSE	FALSE	FALSE	TRUE	FALSE	FALSE	10	FALSE	FALSE	67	FALSE
ELK1_GGTGCCGTGATTGGCGTAAG	ELK1_g1	GGTGCCGTGATTGGCGTAAG	ENSG00000126767	ELK1	37.822	46.708	8.88595	0.999997	0.1011	0.1011	0.197761	0.29886	9	TRUE	FALSE		FALSE	inactive_exp	1821: neither (8)	708: neither (9)	28.1034	TRUE	0.999744	33	45.465	59.3507	13.8857	7.37131e-30	0.168007	0.168007	0.635082	0.803089	75	TRUE	TRUE	2	FALSE	activated_exp	593: neither (6)	1468: neither (18)	3056.25	TRUE	0.998219	168	FALSE	[]	FALSE	TRUE	FALSE	FALSE	FALSE	FALSE	FALSE	FALSE	14	FALSE	FALSE	0	TRUE
ELK1_GTGGCCAAAGCGCTATTAAT	ELK1_g5	GTGGCCAAAGCGCTATTAAT	ENSG00000126767	ELK1	37.822	42.3694	4.54735	0.999995	0.1011	0.1011	0.0749512	0.176051	14	TRUE	FALSE		FALSE	inactive_exp	773: neither (5)	1567: neither (9)	28.1034	TRUE	0.999744	78	45.465	52.905	7.44	0.0645871	0.168007	0.168007	0.220491	0.388498	42	TRUE	TRUE	5	FALSE	activated_exp	907: neither (6)	1599: neither (6)	3056.25	TRUE	0.998219	133	FALSE	[]	FALSE	TRUE	FALSE	FALSE	FALSE	FALSE	FALSE	FALSE	5	FALSE	FALSE	1	TRUE
ELK3_GAGCGCGCGGGGCACCACGA	ELK3_g3	GAGCGCGCGGGGCACCACGA	ENSG00000111145	ELK3	47.066	52.6062	5.54024	0.0149571	0.312193	0.312193	0.301453	0.613646	63	TRUE	TRUE	4	FALSE	activated_exp	1081: neither (9)	1302: neither (10)	35.5055	TRUE	0.999814	144	55.548	60.1124	4.5644	2.96376e-06	0.523241	0.523241	0.351839	0.875081	286	TRUE	TRUE	3	FALSE	activated_exp	1168: neither (10)	1936: neither (5)	11469.2	TRUE	0.999674	509	FALSE	[]	TRUE	TRUE	FALSE	FALSE	FALSE	FALSE	FALSE	FALSE	10	FALSE	FALSE	18	TRUE
ELK3_GCAGCCCCTCCCCACGGGGA	ELK3_g5	GCAGCCCCTCCCCACGGGGA	ENSG00000111145	ELK3	47.066	49.7889	2.72291	1	0.312193	0.312193	0.122981	0.435174	50	TRUE	FALSE		FALSE	inactive_exp	925: neither (3)	2237: neither (5)	35.5055	TRUE	0.999814	132	55.548	56.7552	1.20724	0.999999	0.523241	0.523241	0.0762175	0.599459	145	TRUE	FALSE		FALSE	inactive_exp	198: neither (7)	1915: neither (7)	11469.2	TRUE	0.999674	281	TRUE	['GGGGA', 'CGGGGA', 'GGA']	FALSE	FALSE	FALSE	FALSE	FALSE	FALSE	FALSE	FALSE	2	FALSE	FALSE	1	FALSE
ELK3_GCGGAGTCGCCGCGGGTCGG	ELK3_g2	GCGGAGTCGCCGCGGGTCGG	ENSG00000111145	ELK3	47.066	59.9482	12.8822	2.40028e-107	0.312193	0.312193	1.19031	1.5025	189	TRUE	TRUE	3	FALSE	activated_exp	338: multi-GENE-driven (BID(4), ELK3(2)) (8)	1837: neither (7)	35.5055	TRUE	0.999814	269	55.548	65.5069	9.95894	1.56499e-102	0.523241	0.523241	1.08378	1.60702	522	TRUE	TRUE	1	TRUE	activated_exp	2533: neither (8)	2538: neither (8)	11469.2	TRUE	0.999674	733	FALSE	[]	TRUE	TRUE	FALSE	TRUE	FALSE	FALSE	TRUE	FALSE	59	FALSE	FALSE	321	TRUE
ELK3_GGAAGCGCGGCGGCTTCTGC	ELK3_g4	GGAAGCGCGGCGGCTTCTGC	ENSG00000111145	ELK3	47.066	61.6284	14.5624	1.13804e-119	0.312193	0.312193	1.53204	1.84423	158	TRUE	TRUE	2	FALSE	activated_exp	338: multi-GENE-driven (BID(4), ELK3(2)) (8)	1837: neither (7)	35.5055	TRUE	0.999814	213	55.548	64.6275	9.07952	1.46795e-39	0.523241	0.523241	0.932143	1.45538	295	TRUE	TRUE	2	FALSE	activated_exp	singleton (TCTGC) (1)	singleton (TCTGC) (1)	11469.2	TRUE	0.999674	443	FALSE	[]	TRUE	TRUE	TRUE	FALSE	FALSE	FALSE	TRUE	FALSE	6	FALSE	FALSE	80	TRUE
ELK3_GGACCCCCCTCCCCGTGGGG	ELK3_g1	GGACCCCCCTCCCCGTGGGG	ENSG00000111145	ELK3	47.066	50.5605	3.4945	0.999995	0.312193	0.312193	0.165931	0.478124	56	TRUE	FALSE		FALSE	inactive_exp	1407: SEQUENCE-driven (GGGG) (19)	1210: SEQUENCE-driven (GGGG) (19)	35.5055	TRUE	0.999814	130	55.548	54.3587	-1.18925	0.999992	0.523241	0.523241	-0.0656337	0.457608	37	TRUE	FALSE		FALSE	inactive_exp	singleton (TGGGG) (1)	singleton (TGGGG) (1)	11469.2	TRUE	0.999674	72	TRUE	['GGG', 'TGGGG', 'GGGG']	FALSE	FALSE	FALSE	FALSE	TRUE	FALSE	FALSE	FALSE	84	FALSE	FALSE	12	FALSE
ELK3_GTTCCTGCGCGGCCACCCCG	ELK3_g6	GTTCCTGCGCGGCCACCCCG	ENSG00000111145	ELK3	47.066	63.5841	16.5181	7.31812e-11	0.312193	0.312193	2.02899	2.34118	14	TRUE	TRUE	1	TRUE	activated_exp	1796: neither (4)	430: neither (4)	35.5055	TRUE	0.999814	16	55.548	62.511	6.96305	0.999998	0.523241	0.523241	0.623398	1.14664	14	TRUE	FALSE		FALSE	inactive_exp	857: neither (44)	1416: SEQUENCE-driven (CCG) (30)	11469.2	TRUE	0.999674	20	TRUE	['CCG']	FALSE	FALSE	FALSE	FALSE	FALSE	TRUE	FALSE	FALSE	1	FALSE	FALSE	32	FALSE
ELK4_GAGGACCCAAGCTGCCGCCT	ELK4_g6	GAGGACCCAAGCTGCCGCCT	ENSG00000158711	ELK4	41.543	34.6255	-6.91749	0.999997	0.159172	0.159172	-0.090713	0.0684592	13	TRUE	FALSE		FALSE	inactive_exp	767: neither (3)	942: neither (3)	6.65931	TRUE	0.997675	92	45.616	50.6618	5.04583	0.999997	0.170886	0.170886	0.130844	0.30173	24	TRUE	FALSE		FALSE	inactive_exp	185: neither (4)	2633: neither (4)	3992.5	TRUE	0.998776	101	TRUE	['CCT']	FALSE	FALSE	FALSE	FALSE	FALSE	FALSE	FALSE	FALSE	1	FALSE	FALSE	3	FALSE
ELK4_GCCCCGGCCACACCAAACCC	ELK4_g1	GCCCCGGCCACACCAAACCC	ENSG00000158711	ELK4	41.543	51.751	10.208	6.50691e-05	0.159172	0.159172	0.393676	0.552848	25	TRUE	TRUE	2	FALSE	activated_exp	490: SEQUENCE-driven (CCC) (7)	1934: SEQUENCE-driven (CCC) (7)	6.65931	TRUE	0.997675	68	45.616	52.826	7.21004	0.999999	0.170886	0.170886	0.214144	0.385031	21	TRUE	FALSE		FALSE	inactive_exp	65: SEQUENCE-driven (CCC) (27)	1983: SEQUENCE-driven (CCC) (25)	3992.5	TRUE	0.998776	68	TRUE	['CCC']	FALSE	FALSE	FALSE	FALSE	TRUE	TRUE	FALSE	FALSE	55	FALSE	FALSE	41	FALSE
ELK4_GCTGCCAGCAAACCCGGGTT	ELK4_g3	GCTGCCAGCAAACCCGGGTT	ENSG00000158711	ELK4	41.543	56.6944	15.1514	7.08521e-12	0.159172	0.159172	0.85112	1.01029	19	TRUE	TRUE	1	TRUE	activated_exp	1889: neither (10)	481: neither (8)	6.65931	TRUE	0.997675	35	45.616	55.9129	10.2969	6.94287e-09	0.170886	0.170886	0.374317	0.545204	59	TRUE	TRUE	1	TRUE	activated_exp	332: SEQUENCE-driven (GGGTT) (9)	1347: SEQUENCE-driven (GGGTT) (15)	3992.5	TRUE	0.998776	172	FALSE	[]	TRUE	TRUE	TRUE	TRUE	FALSE	TRUE	FALSE	FALSE	20	FALSE	FALSE	180	FALSE
ELK4_GGCGCCCGAGCTACATCCCC	ELK4_g2	GGCGCCCGAGCTACATCCCC	ENSG00000158711	ELK4	41.543	48.2493	6.70626	0.842979	0.159172	0.159172	0.201479	0.360652	18	TRUE	FALSE		FALSE	inactive_exp	525: neither (11)	807: neither (24)	6.65931	TRUE	0.997675	51	45.616	52.5308	6.91479	0.999995	0.170886	0.170886	0.201556	0.372442	10	TRUE	FALSE		FALSE	inactive_exp	79: SEQUENCE-driven (ATCCCC) (5)	1999: SEQUENCE-driven (ATCCCC) (5)	3992.5	TRUE	0.998776	31	TRUE	['CCC']	FALSE	FALSE	FALSE	FALSE	FALSE	TRUE	FALSE	FALSE	51	FALSE	FALSE	37	FALSE
ELK4_GGGAGGGGCTGCGACCCTAA	ELK4_g5	GGGAGGGGCTGCGACCCTAA	ENSG00000158711	ELK4	41.543			1	0.159172	0.159172	-0.192826	-0.0336537	5	TRUE	FALSE		FALSE	inactive_exp	18: neither (6)	1827: neither (11)	6.65931	TRUE	0.997675	59	45.616	46.7572	1.1412	0.999987	0.170886	0.170886	0.0234524	0.194339	49	TRUE	FALSE		FALSE	inactive_exp	229: neither (4)	1268: neither (3)	3992.5	TRUE	0.998776	231	FALSE	[]	FALSE	FALSE	FALSE	FALSE	FALSE	FALSE	FALSE	FALSE	4	FALSE	FALSE	6	FALSE
ELK4_GTGGCCGGGGGATGTAGCTC	ELK4_g4	GTGGCCGGGGGATGTAGCTC	ENSG00000158711	ELK4	41.543	49.4169	7.87391	0.000519495	0.159172	0.159172	0.256678	0.41585	55	TRUE	TRUE	3	FALSE	activated_exp	1701: neither (6)	1642: neither (6)	6.65931	TRUE	0.997675	165	45.616	53.842	8.22595	0.00137307	0.170886	0.170886	0.260837	0.431724	53	TRUE	TRUE	2	FALSE	activated_exp	802: neither (3)	1739: neither (12)	3992.5	TRUE	0.998776	167	FALSE	[]	TRUE	TRUE	FALSE	FALSE	FALSE	FALSE	FALSE	FALSE	4	FALSE	FALSE	4	TRUE
ELOA_GAGCGCGCACACTTGGGCCA	ELOA_g6	GAGCGCGCACACTTGGGCCA	ENSG00000011007	ELOA	44.126	43.0736	-1.05237	0.999999	0.218107	0.218107	-0.0262691	0.191838	14	TRUE	FALSE		FALSE	inactive_exp	507: neither (8)	880: neither (12)	32.6587	TRUE	0.999792	70	48.271	48.2679	-0.0031219	0.999999	0.230474	0.230474	-8.31045e-05	0.230391	16	TRUE	FALSE		FALSE	inactive_exp	634: neither (6)	1619: neither (6)	4716.75	TRUE	0.999024	62	FALSE	[]	FALSE	FALSE	FALSE	FALSE	FALSE	FALSE	FALSE	FALSE	0	FALSE	FALSE	0	FALSE
ELOA_GCACGCGAGCACAGGGAGCG	ELOA_g4	GCACGCGAGCACAGGGAGCG	ENSG00000011007	ELOA	44.126	49.7687	5.64266	0.999998	0.218107	0.218107	0.216016	0.434123	15	TRUE	FALSE		FALSE	inactive_exp	934: neither (4)	1711: neither (8)	32.6587	TRUE	0.999792	45	48.271	53.9075	5.63647	0.525037	0.230474	0.230474	0.204454	0.434928	31	TRUE	FALSE		FALSE	inactive_exp	277: neither (4)	1353: neither (8)	4716.75	TRUE	0.999024	94	FALSE	[]	FALSE	FALSE	FALSE	FALSE	FALSE	FALSE	FALSE	FALSE	1	FALSE	FALSE	9	FALSE
ELOA_GCCCCCACACACCCCAGCCG	ELOA_g3	GCCCCCACACACCCCAGCCG	ENSG00000011007	ELOA	44.126	42.561	-1.56495	0.999997	0.218107	0.218107	-0.0378917	0.180215	16	TRUE	FALSE		FALSE	inactive_exp	916: neither (8)	1547: neither (8)	32.6587	TRUE	0.999792	74	48.271	49.7125	1.44146	0.999996	0.230474	0.230474	0.0406421	0.271116	28	TRUE	FALSE		FALSE	inactive_exp	265: neither (5)	2037: neither (9)	4716.75	TRUE	0.999024	128	TRUE	['CCG']	FALSE	FALSE	FALSE	FALSE	FALSE	FALSE	FALSE	FALSE	6	FALSE	FALSE	1	FALSE
ELOA_GCCTCGGCTGGGGTGTGTGG	ELOA_g1	GCCTCGGCTGGGGTGTGTGG	ENSG00000011007	ELOA	44.126	57.3433	13.2173	8.18156e-22	0.218107	0.218107	0.875452	1.09356	41	TRUE	TRUE	1	TRUE	activated_exp	585: GENE-driven (TRIM28(3)) (6)	2279: GENE-driven (TRIM28(2)) (4)	32.6587	TRUE	0.999792	74	48.271	59.3627	11.0917	0.0094725	0.230474	0.230474	0.573701	0.804175	21	TRUE	TRUE	2	FALSE	activated_exp	1341: GENE-driven (TRIM28(3)) (5)	1456: neither (29)	4716.75	TRUE	0.999024	44	FALSE	[]	TRUE	TRUE	TRUE	FALSE	FALSE	FALSE	FALSE	TRUE	133	FALSE	FALSE	19	TRUE
ELOA_GGGCCTCGGCTGGGGTGTGT	ELOA_g2	GGGCCTCGGCTGGGGTGTGT	ENSG00000011007	ELOA	44.126	53.919	9.79298	0.00033953	0.218107	0.218107	0.502042	0.720149	24	TRUE	TRUE	2	FALSE	activated_exp	811: neither (11)	405: neither (5)	32.6587	TRUE	0.999792	50	48.271	62.2195	13.9485	1.36584e-10	0.230474	0.230474	0.879055	1.10953	32	TRUE	TRUE	1	TRUE	activated_exp	1258: neither (2)	singleton (TGTGT) (1)	4716.75	TRUE	0.999024	61	FALSE	[]	TRUE	TRUE	FALSE	TRUE	FALSE	FALSE	FALSE	FALSE	7	FALSE	FALSE	12	TRUE
ELOA_GTCCGCCGGGGATGCACGGA	ELOA_g5	GTCCGCCGGGGATGCACGGA	ENSG00000011007	ELOA	44.126	50.1221	5.99611	0.999995	0.218107	0.218107	0.235128	0.453235	18	TRUE	FALSE		FALSE	inactive_exp	2240: neither (10)	895: neither (13)	32.6587	TRUE	0.999792	47	48.271	53.3275	5.05655	0.758175	0.230474	0.230474	0.176955	0.407429	46	TRUE	FALSE		FALSE	inactive_exp	singleton (ACGGA) (1)	singleton (ACGGA) (1)	4716.75	TRUE	0.999024	146	TRUE	['GGA']	FALSE	FALSE	FALSE	FALSE	FALSE	FALSE	FALSE	FALSE	0	FALSE	FALSE	13	FALSE
ELOB_GAGATCACTTAAAATGGCGG	ELOB_g1	GAGATCACTTAAAATGGCGG	ENSG00000103363	ELOB	66.124	54.7578	-11.3662	0.999999	3.1913	3.1913	-2.39351	0.797791	14	TRUE	FALSE		FALSE	inactive_exp	1035: neither (5)	123: neither (8)	291.451	TRUE	0.999984	15	73.882	76.5387	2.65668	0.274214	4.12868	4.12868	1.4404	5.56908	110	TRUE	FALSE		FALSE	inactive_exp	singleton (GGCGG) (1)	singleton (GGCGG) (1)	6555.25	TRUE	0.999363	111	TRUE	['GGCGG']	FALSE	FALSE	FALSE	FALSE	FALSE	FALSE	FALSE	FALSE	26	FALSE	FALSE	36	FALSE
ELOB_GCGGAGCCTGCCCAAGATGG	ELOB_g2	GCGGAGCCTGCCCAAGATGG	ENSG00000103363	ELOB	66.124	68.7973	2.67333	0.249023	3.1913	3.1913	1.23019	4.42149	87	TRUE	FALSE		FALSE	inactive_exp	1583: SEQUENCE-driven (GATGG) (7)	85: SEQUENCE-driven (GATGG) (7)	291.451	TRUE	0.999984	88	73.882	77.432	3.54998	0.0434787	4.12868	4.12868	2.03018	6.15886	87	TRUE	TRUE	5	FALSE	activated_exp	749: SEQUENCE-driven (GATGG) (12)	1858: SEQUENCE-driven (GATGG) (12)	6555.25	TRUE	0.999363	90	FALSE	[]	FALSE	TRUE	FALSE	FALSE	TRUE	TRUE	FALSE	FALSE	13	FALSE	FALSE	85	FALSE
ELOB_GCGTGCGGCCGCCATCCCGA	ELOB_g5	GCGTGCGGCCGCCATCCCGA	ENSG00000103363	ELOB	66.124	74.9654	8.84144	7.53125e-77	3.1913	3.1913	6.19142	9.38272	122	TRUE	TRUE	3	FALSE	activated_exp	141: neither (9)	1356: neither (11)	291.451	TRUE	0.999984	124	73.882	82.6169	8.73494	2.67608e-142	4.12868	4.12868	6.91812	11.0468	327	TRUE	TRUE	1	TRUE	activated_exp	910: neither (14)	2065: neither (11)	6555.25	TRUE	0.999363	327	FALSE	[]	TRUE	TRUE	FALSE	TRUE	FALSE	FALSE	FALSE	FALSE	3	FALSE	FALSE	11	TRUE
ELOB_GGGAAGCGGGCGGTATCGAG	ELOB_g4	GGGAAGCGGGCGGTATCGAG	ENSG00000103363	ELOB	66.124	74.13	8.006	4.78853e-50	3.1913	3.1913	5.28168	8.47298	104	TRUE	TRUE	4	FALSE	activated_exp	singleton (TCGAG) (1)	singleton (TCGAG) (1)	291.451	TRUE	0.999984	105	73.882	81.7267	7.84473	1.22286e-46	4.12868	4.12868	5.8637	9.99238	177	TRUE	TRUE	4	FALSE	activated_exp	singleton (TCGAG) (1)	singleton (TCGAG) (1)	6555.25	TRUE	0.999363	177	TRUE	['CGAG', 'GAG']	FALSE	FALSE	FALSE	FALSE	FALSE	FALSE	FALSE	FALSE	8	FALSE	FALSE	109	FALSE
ELOB_GGGCGGTATCGAGGGGCGTG	ELOB_g6	GGGCGGTATCGAGGGGCGTG	ENSG00000103363	ELOB	66.124	76.3795	10.2555	7.90964e-76	3.1913	3.1913	7.95705	11.1483	86	TRUE	TRUE	1	TRUE	activated_exp	846: neither (6)	1442: neither (4)	291.451	TRUE	0.999984	86	73.882	82.5137	8.63172	2.41204e-113	4.12868	4.12868	6.78965	10.9183	281	TRUE	TRUE	2	FALSE	activated_exp	910: neither (14)	2110: neither (6)	6555.25	TRUE	0.999363	281	TRUE	['GTG']	FALSE	FALSE	FALSE	FALSE	FALSE	FALSE	FALSE	FALSE	2	FALSE	FALSE	1	FALSE
ELOB_GTGGAAGCGGGCGGTATCGA	ELOB_g3	GTGGAAGCGGGCGGTATCGA	ENSG00000103363	ELOB	66.124	75.6501	9.52612	4.9962e-52	3.1913	3.1913	7.00875	10.2	70	TRUE	TRUE	2	FALSE	activated_exp	337: neither (13)	1898: neither (4)	291.451	TRUE	0.999984	70	73.882	81.97	8.08795	1.69655e-74	4.12868	4.12868	6.1412	10.2699	233	TRUE	TRUE	3	FALSE	activated_exp	910: neither (14)	318: neither (6)	6555.25	TRUE	0.999363	233	FALSE	[]	TRUE	TRUE	TRUE	FALSE	FALSE	FALSE	FALSE	FALSE	12	FALSE	FALSE	4	TRUE
ELOC_GACTCCCGAGAGCCTCTCTA	ELOC_g6	GACTCCCGAGAGCCTCTCTA	ENSG00000154582	ELOC	59.445	69.5546	10.1096	5.24069e-23	1.41299	1.41299	3.43649	4.84948	44	TRUE	TRUE	1	TRUE	activated_exp	2244: neither (13)	1455: neither (14)	152.272	TRUE	0.999969	47	66.508	74.1472	7.63922	4.48607e-12	1.79876	1.79876	2.45529	4.25405	72	TRUE	TRUE	2	FALSE	activated_exp	2687: SEQUENCE-driven (CTCTA) (7)	2031: SEQUENCE-driven (CTCTA) (9)	4267	TRUE	0.998882	76	FALSE	[]	TRUE	TRUE	TRUE	FALSE	FALSE	TRUE	FALSE	FALSE	4	FALSE	FALSE	11	FALSE
ELOC_GATAGGCTGGCCTACTATAG	ELOC_g5	GATAGGCTGGCCTACTATAG	ENSG00000154582	ELOC	59.445	66.6715	7.2265	4.21714e-07	1.41299	1.41299	1.99856	3.41155	44	TRUE	TRUE	4	FALSE	activated_exp	826: neither (17)	133: neither (23)	152.272	TRUE	0.999969	48	66.508	73.7055	7.19752	3.88131e-29	1.79876	1.79876	2.24872	4.04748	204	TRUE	TRUE	3	FALSE	activated_exp	2158: neither (75)	2301: neither (5)	4267	TRUE	0.998882	209	FALSE	[]	TRUE	TRUE	FALSE	FALSE	FALSE	FALSE	FALSE	FALSE	6	FALSE	FALSE	2	TRUE
ELOC_GCATAGGCTGGCCTACTATA	ELOC_g4	GCATAGGCTGGCCTACTATA	ENSG00000154582	ELOC	59.445	67.1789	7.73391	2.21894e-12	1.41299	1.41299	2.21657	3.62956	65	TRUE	TRUE	2	FALSE	activated_exp	1036: neither (4)	1743: neither (7)	152.272	TRUE	0.999969	72	66.508	74.2829	7.77489	5.38559e-24	1.79876	1.79876	2.52071	4.31947	155	TRUE	TRUE	1	TRUE	activated_exp	287: SEQUENCE-driven (ATA) (3)	2166: SEQUENCE-driven (ATA) (3)	4267	TRUE	0.998882	161	FALSE	[]	TRUE	TRUE	FALSE	TRUE	FALSE	TRUE	FALSE	FALSE	6	FALSE	FALSE	3	FALSE
ELOC_GGCTACGCCCTACCTCCAGA	ELOC_g3	GGCTACGCCCTACCTCCAGA	ENSG00000154582	ELOC	59.445	62.1877	2.74268	0.310342	1.41299	1.41299	0.561433	1.97443	121	TRUE	FALSE		FALSE	inactive_exp	119: neither (5)	1735: neither (21)	152.272	TRUE	0.999969	141	66.508	71.0547	4.54667	0.000118067	1.79876	1.79876	1.20368	3.00244	135	TRUE	TRUE	5	FALSE	activated_exp	2402: SEQUENCE-driven (CCAGA) (13)	2419: SEQUENCE-driven (CCAGA) (13)	4267	TRUE	0.998882	147	FALSE	[]	FALSE	TRUE	FALSE	FALSE	FALSE	TRUE	FALSE	FALSE	9	FALSE	FALSE	28	FALSE
ELOC_GGGGAGATCCGTACCTGGTG	ELOC_g1	GGGGAGATCCGTACCTGGTG	ENSG00000154582	ELOC	59.445	67.1121	7.66706	1.19218e-11	1.41299	1.41299	2.18697	3.59996	81	TRUE	TRUE	3	FALSE	activated_exp	629: neither (9)	2120: neither (7)	152.272	TRUE	0.999969	90	66.508	71.6057	5.0977	9.59826e-09	1.79876	1.79876	1.39594	3.1947	158	TRUE	TRUE	4	FALSE	activated_exp	1895: SEQUENCE-driven (GGTG) (7)	2211: SEQUENCE-driven (GGTG) (7)	4267	TRUE	0.998882	171	TRUE	['GTG']	FALSE	FALSE	FALSE	FALSE	FALSE	TRUE	FALSE	FALSE	73	FALSE	FALSE	76	FALSE
ELOC_GTACTATAGGGGAAAAGAGT	ELOC_g2	GTACTATAGGGGAAAAGAGT	ENSG00000154582	ELOC	59.445	65.4	5.95501	0.0104005	1.41299	1.41299	1.50849	2.92148	29	TRUE	TRUE	5	FALSE	activated_exp	1222: neither (9)	1341: neither (13)	152.272	TRUE	0.999969	34	66.508	69.2932	2.78524	0.805194	1.79876	1.79876	0.663095	2.46185	73	TRUE	FALSE		FALSE	inactive_exp	1367: neither (4)	1084: neither (10)	4267	TRUE	0.998882	81	FALSE	[]	TRUE	FALSE	FALSE	FALSE	FALSE	FALSE	FALSE	FALSE	16	FALSE	FALSE	8	TRUE
ELOF1_GAAGTACTGGCATCGCGCGT	ELOF1_g5	GAAGTACTGGCATCGCGCGT	ENSG00000130165	ELOF1	44.487	50.9998	6.5128	0.0840398	0.22792	0.22792	0.276526	0.504447	26	TRUE	TRUE	4	FALSE	activated_exp	942: neither (6)	1563: neither (5)	81.991	TRUE	0.999936	72	51.5	61.7759	10.2759	7.32772e-11	0.331597	0.331597	0.723848	1.05544	67	TRUE	TRUE	3	FALSE	activated_exp	2670: neither (6)	1112: neither (4)	2577.5	TRUE	0.997718	118	FALSE	[]	TRUE	TRUE	FALSE	FALSE	FALSE	FALSE	FALSE	FALSE	1	FALSE	FALSE	2	TRUE
ELOF1_GAGGAGCGGCGAAGGAGGCA	ELOF1_g1	GAGGAGCGGCGAAGGAGGCA	ENSG00000130165	ELOF1	44.487	57.5123	13.0253	9.65654e-07	0.22792	0.22792	0.888407	1.11633	19	TRUE	TRUE	2	FALSE	activated_exp	singleton (AGGCA) (1)	singleton (AGGCA) (1)	81.991	TRUE	0.999936	32	51.5	66.391	14.891	2.22433e-53	0.331597	0.331597	1.44365	1.77524	112	TRUE	TRUE	2	FALSE	activated_exp	2174: multi-GENE-driven (ELF1(5), ELF4(4), SUZ12(3)) (17)	1118: GENE-driven (ELF4(3)) (4)	2577.5	TRUE	0.997718	156	FALSE	[]	TRUE	TRUE	FALSE	FALSE	FALSE	FALSE	FALSE	FALSE	15	FALSE	TRUE	31	TRUE
ELOF1_GCCCGGACAGCCCAGCAAAT	ELOF1_g4	GCCCGGACAGCCCAGCAAAT	ENSG00000130165	ELOF1	44.487	57.6129	13.1259	1.17136e-13	0.22792	0.22792	0.902168	1.13009	34	TRUE	TRUE	1	TRUE	activated_exp	19: neither (3)	1830: neither (3)	81.991	TRUE	0.999936	57	51.5	67.4879	15.9879	2.38255e-48	0.331597	0.331597	1.67718	2.00878	75	TRUE	TRUE	1	TRUE	activated_exp	270: neither (4)	2047: neither (7)	2577.5	TRUE	0.997718	105	FALSE	[]	TRUE	TRUE	TRUE	TRUE	FALSE	FALSE	FALSE	FALSE	3	FALSE	FALSE	3	TRUE
ELOF1_GGGTACAGGCAAATACGCAC	ELOF1_g6	GGGTACAGGCAAATACGCAC	ENSG00000130165	ELOF1	44.487	53.8524	9.36541	0.266131	0.22792	0.22792	0.486452	0.714373	15	TRUE	FALSE		FALSE	inactive_exp	1622: neither (3)	81: neither (6)	81.991	TRUE	0.999936	32	51.5	52.9529	1.45289	0.999996	0.331597	0.331597	0.0589757	0.390573	15	TRUE	FALSE		FALSE	inactive_exp	2609: neither (7)	2202: neither (4)	2577.5	TRUE	0.997718	40	FALSE	[]	FALSE	FALSE	FALSE	FALSE	FALSE	FALSE	FALSE	FALSE	0	FALSE	FALSE	16	FALSE
ELOF1_GTGAGTACGCGTGCGCTCAG	ELOF1_g2	GTGAGTACGCGTGCGCTCAG	ENSG00000130165	ELOF1	44.487	51.3258	6.83876	0.999999	0.22792	0.22792	0.296959	0.52488	17	TRUE	FALSE		FALSE	inactive_exp	906: neither (10)	1593: neither (6)	81.991	TRUE	0.999936	40	51.5	58.051	6.55098	0.0113257	0.331597	0.331597	0.362109	0.693706	66	TRUE	TRUE	4	FALSE	activated_exp	1814: SEQUENCE-driven (CTCAG) (12)	437: SEQUENCE-driven (CTCAG) (12)	2577.5	TRUE	0.997718	142	FALSE	[]	FALSE	TRUE	FALSE	FALSE	FALSE	TRUE	FALSE	FALSE	11	FALSE	FALSE	14	FALSE
ELOF1_GTGGCATCGCGCGTAGGTAC	ELOF1_g3	GTGGCATCGCGCGTAGGTAC	ENSG00000130165	ELOF1	44.487	51.2363	6.74932	0.0563423	0.22792	0.22792	0.291278	0.519198	33	TRUE	TRUE	3	FALSE	activated_exp	1324: neither (2)	5: neither (14)	81.991	TRUE	0.999936	81	51.5	52.8638	1.36381	0.999994	0.331597	0.331597	0.0550903	0.386687	34	TRUE	FALSE		FALSE	inactive_exp	2218: neither (5)	2116: neither (11)	2577.5	TRUE	0.997718	89	FALSE	[]	TRUE	FALSE	FALSE	FALSE	FALSE	FALSE	FALSE	FALSE	7	FALSE	FALSE	5	TRUE
EMX1_GAGAAGCCAGTGGCGAGGGG	EMX1_g1	GAGAAGCCAGTGGCGAGGGG	ENSG00000135638	EMX1	0	38.8468	38.8468	0	2.56872e-05	2.56872e-05	0.114537	0.114563	3	FALSE	TRUE	2	FALSE	activated_nonexp	2000: SEQUENCE-driven (GAGGGG) (9)	310: SEQUENCE-driven (AGGGG) (23)	0	FALSE	0	37	0	58.9385	58.9385	0	0.000223031	0.000223031	0.766445	0.766668	13	FALSE	TRUE	1	TRUE	activated_nonexp	1503: SEQUENCE-driven (AGGGG) (19)	550: SEQUENCE-driven (AGGGG) (19)	7.75	FALSE	0.00166917	43	TRUE	['GGG', 'AGGGG', 'GAGGGG', 'GGGG']	FALSE	FALSE	FALSE	FALSE	TRUE	TRUE	FALSE	FALSE	96	FALSE	FALSE	67	FALSE
EMX1_GAGGAGAAGCCAGTGGCGAG	EMX1_g5	GAGGAGAAGCCAGTGGCGAG	ENSG00000135638	EMX1	0	41.9889	41.9889	0	2.56872e-05	2.56872e-05	0.16804	0.168066	8	FALSE	TRUE	1	TRUE	activated_nonexp	1373: neither (6)	1741: neither (11)	0	FALSE	0	98	0	58.3656	58.3656	0	0.000223031	0.000223031	0.71854	0.718763	35	FALSE	TRUE	2	FALSE	activated_nonexp	1581: SEQUENCE-driven (GAG) (6)	2355: SEQUENCE-driven (CGAG) (11)	7.75	FALSE	0.00166917	106	TRUE	['CGAG', 'GAG']	FALSE	FALSE	FALSE	FALSE	FALSE	TRUE	FALSE	FALSE	0	FALSE	FALSE	23	FALSE
EMX1_GCCCCGCGAAGGCTCCAGTC	EMX1_g3	GCCCCGCGAAGGCTCCAGTC	ENSG00000135638	EMX1	0	28.6006	28.6006	3.19488e-78	2.56872e-05	2.56872e-05	0.0328022	0.0328279	3	FALSE	TRUE	4	FALSE	activated_nonexp	426: neither (2)	2286: neither (48)	0	FALSE	0	134	0	51.4884	51.4884	0	0.000223031	0.000223031	0.330949	0.331172	8	FALSE	TRUE	4	FALSE	activated_nonexp	singleton (CAGTC) (1)	1743: neither (2)	7.75	FALSE	0.00166917	50	FALSE	[]	TRUE	TRUE	FALSE	FALSE	FALSE	FALSE	FALSE	FALSE	20	FALSE	FALSE	18	TRUE
EMX1_GCGCCCCGGCCGCCACAAAG	EMX1_g2	GCGCCCCGGCCGCCACAAAG	ENSG00000135638	EMX1	0	36.4197	36.4197	0	2.56872e-05	2.56872e-05	0.0851828	0.0852085	6	FALSE	TRUE	3	FALSE	activated_nonexp	2199: neither (10)	607: neither (8)	0	FALSE	0	136	0	54.2781	54.2781	0	0.000223031	0.000223031	0.453273	0.453496	111	FALSE	TRUE	3	FALSE	activated_nonexp	1841: SEQUENCE-driven (CAAAG) (8)	395: SEQUENCE-driven (CAAAG) (8)	7.75	FALSE	0.00166917	487	FALSE	[]	TRUE	TRUE	TRUE	TRUE	FALSE	TRUE	FALSE	FALSE	73	FALSE	FALSE	633	FALSE
EMX1_GGCCACCAGACTCAGCTAAA	EMX1_g4	GGCCACCAGACTCAGCTAAA	ENSG00000135638	EMX1	0	0	0	0.999995	2.56872e-05	2.56872e-05	7.46385e-05	0.000100326	0	FALSE	FALSE		FALSE	inactive_nonexp	1944: neither (15)	484: neither (13)	0	FALSE	0	58	0	44.2078	44.2078	0	0.000223031	0.000223031	0.145592	0.145815	14	FALSE	TRUE	6	FALSE	activated_nonexp	2682: neither (9)	2240: neither (15)	7.75	FALSE	0.00166917	179	FALSE	[]	FALSE	TRUE	FALSE	FALSE	FALSE	FALSE	FALSE	FALSE	4	FALSE	TRUE	1	TRUE
EMX1_GGGCCTGGATCTCCCCGCGA	EMX1_g6	GGGCCTGGATCTCCCCGCGA	ENSG00000135638	EMX1	0	25.5727	25.5727	2.21577e-12	2.56872e-05	2.56872e-05	0.0226658	0.0226915	1	FALSE	TRUE	5	FALSE	activated_nonexp	1600: neither (22)	1277: neither (15)	0	FALSE	0	46	0	51.4635	51.4635	0	0.000223031	0.000223031	0.330026	0.330249	26	FALSE	TRUE	5	FALSE	activated_nonexp	653: neither (5)	1671: neither (3)	7.75	FALSE	0.00166917	160	FALSE	[]	TRUE	TRUE	FALSE	FALSE	FALSE	FALSE	FALSE	FALSE	0	FALSE	FALSE	3	TRUE
EMX2_GGCAGGGCGCCCTAAGTCCA	EMX2_g2	GGCAGGGCGCCCTAAGTCCA	ENSG00000170370	EMX2	5.772	37.3969	31.6249	1.66929e-17	0.00202678	0.00202678	0.0939633	0.0959901	4	FALSE	TRUE	6	FALSE	activated_nonexp	1387: SEQUENCE-driven (TCCA) (4)	1271: SEQUENCE-driven (CCA) (25)	0.183354	FALSE	0.242751	60	0	0	0	0.999994	3.66659e-05	3.66659e-05	-4.57843e-05	-9.11845e-06	0	FALSE	FALSE		FALSE	inactive_nonexp	singleton (GTCCA) (1)	1871: SEQUENCE-driven (GTCCA) (2)	14.5	FALSE	0.00926142	59	FALSE	[]	TRUE	FALSE	FALSE	FALSE	TRUE	TRUE	FALSE	FALSE	28	FALSE	FALSE	36	FALSE
EMX2_GGTCTCCCCCCTTCCACCTC	EMX2_g3	GGTCTCCCCCCTTCCACCTC	ENSG00000170370	EMX2	5.772	39.396	33.624	1.25784e-37	0.00202678	0.00202678	0.120465	0.122492	5	FALSE	TRUE	5	FALSE	activated_nonexp	287: neither (2)	833: neither (2)	0.183354	FALSE	0.242751	66	0	0	0	0.999999	3.66659e-05	3.66659e-05	-2.04941e-05	1.61718e-05	0	FALSE	FALSE		FALSE	inactive_nonexp	singleton (ACCTC) (1)	singleton (ACCTC) (1)	14.5	FALSE	0.00926142	97	FALSE	[]	TRUE	FALSE	FALSE	FALSE	FALSE	FALSE	FALSE	FALSE	2	FALSE	FALSE	20	TRUE
EMX2_GTCCTCCGAAGCCTGGTAAA	EMX2_g4	GTCCTCCGAAGCCTGGTAAA	ENSG00000170370	EMX2	5.772	52.7326	46.9606	0	0.00202678	0.00202678	0.621138	0.623165	9	FALSE	TRUE	1	TRUE	activated_nonexp	1371: neither (4)	41: neither (8)	0.183354	FALSE	0.242751	32	0	0	0	0.999999	3.66659e-05	3.66659e-05	1.07309e-07	3.67732e-05	0	FALSE	FALSE		FALSE	inactive_nonexp	908: neither (7)	1596: neither (7)	14.5	FALSE	0.00926142	33	FALSE	[]	TRUE	FALSE	TRUE	FALSE	FALSE	FALSE	FALSE	FALSE	1	FALSE	FALSE	10	TRUE
EMX2_GTCGCCCTGAGGTGGAAGGG	EMX2_g5	GTCGCCCTGAGGTGGAAGGG	ENSG00000170370	EMX2	5.772	46.3985	40.6265	5.48283e-63	0.00202678	0.00202678	0.285761	0.287788	5	FALSE	TRUE	3	FALSE	activated_nonexp	1251: neither (2)	1396: neither (8)	0.183354	FALSE	0.242751	27	0	0	0	0.999995	3.66659e-05	3.66659e-05	-6.10806e-05	-2.44147e-05	0	FALSE	FALSE		FALSE	inactive_nonexp	singleton (AAGGG) (1)	singleton (AAGGG) (1)	14.5	FALSE	0.00926142	60	TRUE	['GGG', 'AAGGG']	FALSE	FALSE	FALSE	FALSE	FALSE	FALSE	FALSE	FALSE	1	FALSE	FALSE	93	FALSE
EMX2_GTGAGCGCCTGGGAACCCGG	EMX2_g1	GTGAGCGCCTGGGAACCCGG	ENSG00000170370	EMX2	5.772	47.5499	41.7779	0	0.00202678	0.00202678	0.329142	0.331169	23	FALSE	TRUE	2	FALSE	activated_nonexp	2087: SEQUENCE-driven (CCCGG) (13)	999: SEQUENCE-driven (CCCGG) (11)	0.183354	FALSE	0.242751	125	0	0	0	0.999995	3.66659e-05	3.66659e-05	-2.60986e-06	3.4056e-05	0	FALSE	FALSE		FALSE	inactive_nonexp	976: SEQUENCE-driven (CCCGG) (19)	42: SEQUENCE-driven (CCCGG) (19)	14.5	FALSE	0.00926142	311	TRUE	['CCCGG', 'ACCCGG']	FALSE	FALSE	FALSE	FALSE	TRUE	TRUE	FALSE	FALSE	108	FALSE	FALSE	125	FALSE
EMX2_GTTACTCGCCCTGAGGTGGA	EMX2_g6	GTTACTCGCCCTGAGGTGGA	ENSG00000170370	EMX2	5.772	44.2431	38.4711	2.34504e-69	0.00202678	0.00202678	0.219235	0.221262	8	FALSE	TRUE	4	FALSE	activated_nonexp	122: neither (4)	253: neither (5)	0.183354	FALSE	0.242751	52	0	0	0	0.999994	3.66659e-05	3.66659e-05	-3.91376e-05	-2.47171e-06	0	FALSE	FALSE		FALSE	inactive_nonexp	2172: neither (13)	2116: neither (11)	14.5	FALSE	0.00926142	61	TRUE	['GGA']	FALSE	FALSE	FALSE	FALSE	FALSE	FALSE	FALSE	FALSE	0	FALSE	FALSE	8	FALSE
EN1_GAAAAAAAACAGCCCGGCGC	EN1_g3	GAAAAAAAACAGCCCGGCGC	ENSG00000163064	EN1	0	0	0	0.999999	1.82266e-05	1.82266e-05	-8.36853e-06	9.85803e-06	0	FALSE	FALSE		FALSE	inactive_nonexp	2232: neither (4)	583: neither (4)	0.0143595	FALSE	0.00045074	85	0	0	0	0.99998	-6.79468e-07	-6.79468e-07	1.21649e-06	5.37021e-07	0	FALSE	FALSE		FALSE	inactive_nonexp	632: neither (2)	1620: neither (2)	3	FALSE	0.000103658	304	FALSE	[]	FALSE	FALSE	FALSE	FALSE	FALSE	FALSE	FALSE	FALSE	1	FALSE	FALSE	0	FALSE
EN1_GAGTCAGGGCCGCACGTGTG	EN1_g2	GAGTCAGGGCCGCACGTGTG	ENSG00000163064	EN1	0	26.4472	26.4472	3.12461e-113	1.82266e-05	1.82266e-05	0.0252275	0.0252457	2	FALSE	TRUE	1	TRUE	activated_nonexp	872: neither (6)	1585: neither (4)	0.0143595	FALSE	0.00045074	92	0	0	0	0.999989	-6.79468e-07	-6.79468e-07	1.18178e-06	5.02308e-07	0	FALSE	FALSE		FALSE	inactive_nonexp	1898: SEQUENCE-driven (GTGTG) (6)	2214: SEQUENCE-driven (GTGTG) (6)	3	FALSE	0.000103658	272	TRUE	['GTG']	FALSE	FALSE	FALSE	FALSE	FALSE	TRUE	FALSE	FALSE	1	FALSE	FALSE	25	FALSE
EN1_GCATTGGCTCCGCACACGTG	EN1_g4	GCATTGGCTCCGCACACGTG	ENSG00000163064	EN1	0	0	0	0.999995	1.82266e-05	1.82266e-05	-7.75818e-06	1.04684e-05	0	FALSE	FALSE		FALSE	inactive_nonexp	1652: GENE-driven (THRA(5)) (8)	415: neither (7)	0.0143595	FALSE	0.00045074	79	0	0	0	0.999991	-6.79468e-07	-6.79468e-07	9.5766e-07	2.78192e-07	0	FALSE	FALSE		FALSE	inactive_nonexp	singleton (ACGTG) (1)	singleton (ACGTG) (1)	3	FALSE	0.000103658	188	TRUE	['GTG']	FALSE	FALSE	FALSE	FALSE	FALSE	FALSE	FALSE	FALSE	1	FALSE	FALSE	16	FALSE
EN1_GGCGAGTCCCGGCTCGCCAT	EN1_g6	GGCGAGTCCCGGCTCGCCAT	ENSG00000163064	EN1	0	0	0	0.999994	1.82266e-05	1.82266e-05	-4.67171e-05	-2.84905e-05	0	FALSE	FALSE		FALSE	inactive_nonexp	1973: neither (4)	226: neither (6)	0.0143595	FALSE	0.00045074	159	0	0	0	0.99999	-6.79468e-07	-6.79468e-07	9.00727e-07	2.21258e-07	0	FALSE	FALSE		FALSE	inactive_nonexp	660: neither (5)	1667: neither (3)	3	FALSE	0.000103658	313	FALSE	[]	FALSE	FALSE	FALSE	FALSE	FALSE	FALSE	FALSE	FALSE	0	FALSE	FALSE	1	FALSE
EN1_GGGGACTCGCGCTGACACTC	EN1_g5	GGGGACTCGCGCTGACACTC	ENSG00000163064	EN1	0	0	0	1	1.82266e-05	1.82266e-05	-1.36292e-05	4.59737e-06	0	FALSE	FALSE		FALSE	inactive_nonexp	2254: neither (4)	611: neither (7)	0.0143595	FALSE	0.00045074	48	0	0	0	0.999996	-6.79468e-07	-6.79468e-07	1.29072e-06	6.11249e-07	0	FALSE	FALSE		FALSE	inactive_nonexp	554: neither (4)	348: SEQUENCE-driven (CTC) (2)	3	FALSE	0.000103658	69	FALSE	[]	FALSE	FALSE	FALSE	FALSE	FALSE	TRUE	FALSE	FALSE	1	FALSE	FALSE	7	FALSE
EN1_GTGAAGGCAAAAAGTGTGCC	EN1_g1	GTGAAGGCAAAAAGTGTGCC	ENSG00000163064	EN1	0	0	0	0.999996	1.82266e-05	1.82266e-05	2.67961e-05	4.50227e-05	0	FALSE	FALSE		FALSE	inactive_nonexp	943: neither (11)	144: neither (8)	0.0143595	FALSE	0.00045074	32	0	0	0	1	-6.79468e-07	-6.79468e-07	1.19905e-06	5.19586e-07	0	FALSE	FALSE		FALSE	inactive_nonexp	40: neither (8)	1346: neither (5)	3	FALSE	0.000103658	38	FALSE	[]	FALSE	FALSE	FALSE	FALSE	FALSE	FALSE	FALSE	FALSE	4	FALSE	FALSE	2	FALSE
EN2_GACCCCGCCGAGTCTTCCGA	EN2_g6	GACCCCGCCGAGTCTTCCGA	ENSG00000164778	EN2	0	0	0	0.999999	2.7014e-05	2.7014e-05	-5.6478e-05	-2.9464e-05	0	FALSE	FALSE		FALSE	inactive_nonexp	438: neither (4)	1917: neither (3)	0.0024195	FALSE	2.22409e-06	101														dropout							FALSE	[]	FALSE	FALSE	FALSE	FALSE	FALSE	FALSE	FALSE	FALSE	0	FALSE	FALSE	4	FALSE
EN2_GACGCCCTCGGAAGACTCGG	EN2_g5	GACGCCCTCGGAAGACTCGG	ENSG00000164778	EN2	0	0	0	0.999996	2.7014e-05	2.7014e-05	1.33945e-05	4.04085e-05	0	FALSE	FALSE		FALSE	inactive_nonexp	1683: neither (5)	1621: neither (8)	0.0024195	FALSE	2.22409e-06	64														dropout							FALSE	[]	FALSE	FALSE	FALSE	FALSE	FALSE	FALSE	FALSE	FALSE	1	FALSE	FALSE	24	FALSE
EN2_GACTGCGACTGTCTAGACCC	EN2_g1	GACTGCGACTGTCTAGACCC	ENSG00000164778	EN2	0	44.4728	44.4728	0	2.7014e-05	2.7014e-05	0.2275	0.227527	12	FALSE	TRUE	1	TRUE	activated_nonexp	1524: multi-GENE-driven (OSR1(4), OSR2(5)) (12)	1090: multi-GENE-driven (OSR1(4), OSR2(5)) (12)	0.0024195	FALSE	2.22409e-06	93														dropout							TRUE	['CCC']	FALSE	FALSE	FALSE	FALSE	FALSE	FALSE	FALSE	FALSE	23	FALSE	FALSE	37	FALSE
EN2_GCGCGGCGAAGTCGAGGACT	EN2_g4	GCGCGGCGAAGTCGAGGACT	ENSG00000164778	EN2	0	0	0	0.999999	2.7014e-05	2.7014e-05	1.37225e-05	4.07365e-05	0	FALSE	FALSE		FALSE	inactive_nonexp	878: neither (8)	1691: neither (4)	0.0024195	FALSE	2.22409e-06	70														dropout							FALSE	[]	FALSE	FALSE	FALSE	FALSE	FALSE	FALSE	FALSE	FALSE	3	FALSE	FALSE	2	FALSE
EN2_GCTAGACAGTCGCAGTGGTC	EN2_g2	GCTAGACAGTCGCAGTGGTC	ENSG00000164778	EN2	0	0	0	0.999999	2.7014e-05	2.7014e-05	-1.41418e-05	1.28722e-05	0	FALSE	FALSE		FALSE	inactive_nonexp	944: SEQUENCE-driven (GTC) (2)	1299: neither (6)	0.0024195	FALSE	2.22409e-06	24														dropout							FALSE	[]	FALSE	FALSE	FALSE	FALSE	FALSE	FALSE	FALSE	FALSE	10	FALSE	FALSE	11	FALSE
EN2_GGGGGTCTAGACAGTCGCAG	EN2_g3	GGGGGTCTAGACAGTCGCAG	ENSG00000164778	EN2	0	26.5694	26.5694	2.58625e-60	2.7014e-05	2.7014e-05	0.0255981	0.0256251	1	FALSE	TRUE	2	FALSE	activated_nonexp	928: neither (2)	1550: neither (2)	0.0024195	FALSE	2.22409e-06	43														dropout							FALSE	[]	TRUE	FALSE	TRUE	FALSE	FALSE	FALSE	FALSE	FALSE	5	FALSE	FALSE	32	TRUE
ENO1_GCTCCGCCTCGCCATTCGTC	ENO1_g6	GCTCCGCCTCGCCATTCGTC	ENSG00000074800	ENO1	66.236	72.8461	6.6101	1.05563e-17	3.23515	3.23515	4.01009	7.24524	74	TRUE	TRUE	4	FALSE	activated_exp	1095: neither (5)	794: neither (4)	1417.63	TRUE	0.999996	77	82.621	86.0307	3.40971	0.000374254	11.052	11.052	5.17652	16.2285	96	TRUE	TRUE	4	FALSE	activated_exp	643: neither (3)	1649: neither (5)	150582	TRUE	0.999962	96	FALSE	[]	TRUE	TRUE	FALSE	FALSE	FALSE	FALSE	FALSE	FALSE	1	FALSE	FALSE	10	TRUE
ENO1_GGCTCCGCCTCGCCATTCGT	ENO1_g5	GGCTCCGCCTCGCCATTCGT	ENSG00000074800	ENO1	66.236	69.4142	3.17823	0.167115	3.23515	3.23515	1.53201	4.76716	72	TRUE	FALSE		FALSE	inactive_exp	1338: neither (6)	1083: neither (5)	1417.63	TRUE	0.999996	73	82.621	83.4286	0.807633	0.999997	11.052	11.052	1.05172	12.1037	117	TRUE	FALSE		FALSE	inactive_exp	135: neither (7)	4: neither (9)	150582	TRUE	0.999962	119	FALSE	[]	FALSE	FALSE	FALSE	FALSE	FALSE	FALSE	FALSE	FALSE	2	FALSE	FALSE	3	FALSE
ENO1_GGGCTGCAGTAGCGTGGAAA	ENO1_g3	GGGCTGCAGTAGCGTGGAAA	ENSG00000074800	ENO1	66.236	77.0777	10.8417	4.65519e-33	3.23515	3.23515	8.90389	12.139	33	TRUE	TRUE	2	FALSE	activated_exp	1612: neither (8)	606: neither (3)	1417.63	TRUE	0.999996	33	82.621	90.5261	7.90507	1.27406e-82	11.052	11.052	15.8765	26.9285	139	TRUE	TRUE	2	FALSE	activated_exp	2345: neither (36)	2240: neither (15)	150582	TRUE	0.999962	139	FALSE	[]	TRUE	TRUE	TRUE	TRUE	FALSE	FALSE	FALSE	FALSE	12	FALSE	TRUE	8	TRUE
ENO1_GTCACCTCCCGGAAAGGGGT	ENO1_g1	GTCACCTCCCGGAAAGGGGT	ENSG00000074800	ENO1	66.236	73.4172	7.1812	6.57028e-07	3.23515	3.23515	4.53251	7.76766	34	TRUE	TRUE	3	FALSE	activated_exp	1525: SEQUENCE-driven (GGGGT) (7)	378: SEQUENCE-driven (AAGGGGT) (5)	1417.63	TRUE	0.999996	34	82.621	86.9921	4.37114	4.37337e-05	11.052	11.052	7.03299	18.085	59	TRUE	TRUE	3	FALSE	activated_exp	853: SEQUENCE-driven (GGGGT) (9)	1800: SEQUENCE-driven (GGGGT) (9)	150582	TRUE	0.999962	59	FALSE	[]	TRUE	TRUE	FALSE	FALSE	TRUE	TRUE	FALSE	FALSE	78	FALSE	FALSE	134	FALSE
ENO1_GTGACGGCTCTCCCGACGAA	ENO1_g4	GTGACGGCTCTCCCGACGAA	ENSG00000074800	ENO1	66.236	67.921	1.68504	0.999994	3.23515	3.23515	0.738117	3.97327	80	TRUE	FALSE		FALSE	inactive_exp	1880: neither (4)	508: neither (6)	1417.63	TRUE	0.999996	87	82.621	83.9515	1.33052	0.999996	11.052	11.052	1.78677	12.8388	125	TRUE	FALSE		FALSE	inactive_exp	635: neither (6)	1638: neither (4)	150582	TRUE	0.999962	125	FALSE	[]	FALSE	FALSE	FALSE	FALSE	FALSE	FALSE	FALSE	FALSE	6	FALSE	FALSE	1	FALSE
ENO1_GTGCAGTAGCGTGGAAAGGG	ENO1_g2	GTGCAGTAGCGTGGAAAGGG	ENSG00000074800	ENO1	66.236	78.7585	12.5225	2.54178e-106	3.23515	3.23515	11.6665	14.9017	56	TRUE	TRUE	1	TRUE	activated_exp	1427: SEQUENCE-driven (GGAAAGGG) (4)	1180: SEQUENCE-driven (GGAAAGGG) (4)	1417.63	TRUE	0.999996	56	82.621	90.9336	8.31262	3.56274e-49	11.052	11.052	17.1429	28.195	89	TRUE	TRUE	1	TRUE	activated_exp	singleton (AAGGG) (1)	singleton (AAGGG) (1)	150582	TRUE	0.999962	89	TRUE	['GGG', 'AAGGG']	FALSE	FALSE	FALSE	FALSE	TRUE	FALSE	FALSE	FALSE	15	FALSE	FALSE	29	FALSE
EOMES_GAGCCAATAGGAGGGTCTCC	EOMES_g5	GAGCCAATAGGAGGGTCTCC	ENSG00000163508	EOMES	0	19.8131	19.8131	0.165898	9.59947e-05	9.59947e-05	0.0111439	0.0112399	1	FALSE	FALSE		FALSE	inactive_nonexp	128: neither (21)	1531: neither (11)	0	FALSE	0	87	0	45.9893	45.9893	0	0.000254254	0.000254254	0.177977	0.178232	19	FALSE	TRUE	5	FALSE	activated_nonexp	649: multi-GENE-driven (EOMES(5), TBX21(2)) (12)	1657: multi-GENE-driven (EOMES(5), TBX21(3)) (14)	10	FALSE	0.00339349	201	FALSE	[]	FALSE	TRUE	FALSE	FALSE	FALSE	FALSE	FALSE	FALSE	6	TRUE	FALSE	35	TRUE
EOMES_GAGCCCGGAGACCCTCCTAT	EOMES_g3	GAGCCCGGAGACCCTCCTAT	ENSG00000163508	EOMES	0	47.7132	47.7132	0	9.59947e-05	9.59947e-05	0.337737	0.337833	9	FALSE	TRUE	3	FALSE	activated_nonexp	singleton (CCTAT) (1)	singleton (CCTAT) (1)	0	FALSE	0	61	0	54.3619	54.3619	0	0.000254254	0.000254254	0.457527	0.457782	21	FALSE	TRUE	3	FALSE	activated_nonexp	649: multi-GENE-driven (EOMES(5), TBX21(2)) (12)	1657: multi-GENE-driven (EOMES(5), TBX21(3)) (14)	10	FALSE	0.00339349	92	FALSE	[]	TRUE	TRUE	FALSE	FALSE	FALSE	FALSE	FALSE	FALSE	20	TRUE	FALSE	216	TRUE
EOMES_GCAGAAAGGCGCGGGCTAGT	EOMES_g6	GCAGAAAGGCGCGGGCTAGT	ENSG00000163508	EOMES	0	0	0	0.999996	9.59947e-05	9.59947e-05	-6.68422e-05	2.91525e-05	0	FALSE	FALSE		FALSE	inactive_nonexp	818: neither (8)	1701: neither (24)	0	FALSE	0	58	0	30.3666	30.3666	8.94758e-10	0.000254254	0.000254254	0.0304014	0.0306556	3	FALSE	TRUE	6	FALSE	activated_nonexp	205: neither (11)	1261: neither (5)	10	FALSE	0.00339349	135	FALSE	[]	FALSE	TRUE	FALSE	FALSE	FALSE	FALSE	FALSE	FALSE	0	FALSE	FALSE	2	TRUE
EOMES_GCTGAGGAGCAAGAGGTACG	EOMES_g4	GCTGAGGAGCAAGAGGTACG	ENSG00000163508	EOMES	0	44.2011	44.2011	0	9.59947e-05	9.59947e-05	0.220028	0.220124	7	FALSE	TRUE	4	FALSE	activated_nonexp	singleton (GTACG) (1)	singleton (GTACG) (1)	0	FALSE	0	51	0	53.9902	53.9902	0	0.000254254	0.000254254	0.438767	0.439022	23	FALSE	TRUE	4	FALSE	activated_nonexp	649: multi-GENE-driven (EOMES(5), TBX21(2)) (12)	1657: multi-GENE-driven (EOMES(5), TBX21(3)) (14)	10	FALSE	0.00339349	126	FALSE	[]	TRUE	TRUE	FALSE	FALSE	FALSE	FALSE	FALSE	FALSE	11	TRUE	FALSE	69	TRUE
EOMES_GGCAGTAGCGGCCCGCGAGT	EOMES_g1	GGCAGTAGCGGCCCGCGAGT	ENSG00000163508	EOMES	0	57.0111	57.0111	0	9.59947e-05	9.59947e-05	1.04997	1.05007	42	FALSE	TRUE	2	FALSE	activated_nonexp	179: multi-GENE-driven (EOMES(2), TBX21(4)) (6)	1783: multi-GENE-driven (EOMES(2), TBX21(4)) (6)	0	FALSE	0	103	0	65.4236	65.4236	0	0.000254254	0.000254254	1.59165	1.5919	56	FALSE	TRUE	1	TRUE	activated_nonexp	649: multi-GENE-driven (EOMES(5), TBX21(2)) (12)	1657: multi-GENE-driven (EOMES(5), TBX21(3)) (14)	10	FALSE	0.00339349	110	FALSE	[]	TRUE	TRUE	TRUE	TRUE	FALSE	FALSE	TRUE	FALSE	435	TRUE	FALSE	601	TRUE
EOMES_GGTCGGCAGGTGGGTAGCCC	EOMES_g2	GGTCGGCAGGTGGGTAGCCC	ENSG00000163508	EOMES	0	57.2963	57.2963	0	9.59947e-05	9.59947e-05	1.08718	1.08728	14	FALSE	TRUE	1	TRUE	activated_nonexp	179: multi-GENE-driven (EOMES(2), TBX21(4)) (6)	1783: multi-GENE-driven (EOMES(2), TBX21(4)) (6)	0	FALSE	0	27	0	63.5691	63.5691	0	0.000254254	0.000254254	1.29153	1.29178	35	FALSE	TRUE	2	FALSE	activated_nonexp	649: multi-GENE-driven (EOMES(5), TBX21(2)) (12)	1657: multi-GENE-driven (EOMES(5), TBX21(3)) (14)	10	FALSE	0.00339349	63	TRUE	['CCC']	FALSE	FALSE	FALSE	FALSE	FALSE	FALSE	TRUE	FALSE	174	TRUE	FALSE	163	FALSE
EP300_GCTAGGGCGGATCCCGTGAT	EP300_g5	GCTAGGGCGGATCCCGTGAT	ENSG00000100393	EP300	44.16	47.1002	2.94025	0.999999	0.219025	0.219025	0.0944817	0.313507	5	TRUE	FALSE		FALSE	inactive_exp	258: neither (4)	803: neither (4)	17.0994	TRUE	0.999475	17	49.515	57.1139	7.59889	0.0141966	0.265152	0.265152	0.359061	0.624213	38	TRUE	TRUE	3	FALSE	activated_exp	761: neither (3)	1673: neither (7)	5308.75	TRUE	0.999165	98	FALSE	[]	FALSE	TRUE	FALSE	TRUE	FALSE	FALSE	FALSE	FALSE	18	FALSE	FALSE	64	TRUE
EP300_GCTCCCCCGGCGTCACCCTG	EP300_g4	GCTCCCCCGGCGTCACCCTG	ENSG00000100393	EP300	44.16	49.9709	5.81086	0.585467	0.219025	0.219025	0.225911	0.444936	29	TRUE	FALSE		FALSE	inactive_exp	445: multi-GENE-driven (CREBBP(3), EP300(3)) (11)	2029: multi-GENE-driven (CREBBP(3), EP300(3), TWIST2(2)) (13)	17.0994	TRUE	0.999475	74	49.515	57.7725	8.25747	0.00155706	0.265152	0.265152	0.407107	0.67226	48	TRUE	TRUE	1	TRUE	activated_exp	singleton (CCCTG) (1)	singleton (CCCTG) (1)	5308.75	TRUE	0.999165	95	TRUE	['CCCTG', 'CCTG', 'CTG']	FALSE	FALSE	FALSE	FALSE	FALSE	FALSE	TRUE	FALSE	54	FALSE	FALSE	186	FALSE
EP300_GGGAGGAGGGTTCGGAGGGT	EP300_g1	GGGAGGAGGGTTCGGAGGGT	ENSG00000100393	EP300	44.16	41.018	-3.14199	1	0.219025	0.219025	-0.0697289	0.149296	23	TRUE	FALSE		FALSE	inactive_exp	449: neither (9)	1925: neither (8)	17.0994	TRUE	0.999475	101	49.515	50.9561	1.4411	0.999997	0.265152	0.265152	0.0467602	0.311913	11	TRUE	FALSE		FALSE	inactive_exp	885: SEQUENCE-driven (AGGGT) (22)	1778: SEQUENCE-driven (AGGGT) (22)	5308.75	TRUE	0.999165	40	TRUE	['AGGGT']	FALSE	FALSE	FALSE	FALSE	FALSE	TRUE	FALSE	FALSE	408	FALSE	FALSE	152	FALSE
EP300_GGGCAGGAGGAGGGTTCGGA	EP300_g2	GGGCAGGAGGAGGGTTCGGA	ENSG00000100393	EP300	44.16	48.5611	4.40109	0.622053	0.219025	0.219025	0.155621	0.374646	35	TRUE	FALSE		FALSE	inactive_exp	445: multi-GENE-driven (CREBBP(3), EP300(3)) (11)	2029: multi-GENE-driven (CREBBP(3), EP300(3), TWIST2(2)) (13)	17.0994	TRUE	0.999475	101	49.515	57.6527	8.1377	0.00295702	0.265152	0.265152	0.398083	0.663235	51	TRUE	TRUE	2	FALSE	activated_exp	1369: multi-GENE-driven (CREBBP(4), EP300(3), MXD4(4), MXI1(3)) (19)	467: multi-GENE-driven (CREBBP(4), EP300(3), MXD4(3), MXI1(3)) (17)	5308.75	TRUE	0.999165	113	TRUE	['GGA']	FALSE	FALSE	FALSE	FALSE	FALSE	FALSE	TRUE	FALSE	287	TRUE	FALSE	104	FALSE
EP300_GTCCCTTACGCAGAGACCAA	EP300_g6	GTCCCTTACGCAGAGACCAA	ENSG00000100393	EP300	44.16	50.324	6.16397	0.999999	0.219025	0.219025	0.245509	0.464534	11	TRUE	FALSE		FALSE	inactive_exp	110: neither (7)	1752: neither (8)	17.0994	TRUE	0.999475	27	49.515	54.8478	5.33284	0.999999	0.265152	0.265152	0.218399	0.483551	20	TRUE	FALSE		FALSE	inactive_exp	1369: multi-GENE-driven (CREBBP(4), EP300(3), MXD4(4), MXI1(3)) (19)	467: multi-GENE-driven (CREBBP(4), EP300(3), MXD4(3), MXI1(3)) (17)	5308.75	TRUE	0.999165	56	FALSE	[]	FALSE	FALSE	FALSE	FALSE	FALSE	FALSE	FALSE	FALSE	0	TRUE	FALSE	4	TRUE
EP300_GTCCGCCCTAGGCCCCAACG	EP300_g3	GTCCGCCCTAGGCCCCAACG	ENSG00000100393	EP300	44.16	51.1816	7.02165	6.67204e-05	0.219025	0.219025	0.296709	0.515734	69	TRUE	TRUE	1	TRUE	activated_exp	445: multi-GENE-driven (CREBBP(3), EP300(3)) (11)	2029: multi-GENE-driven (CREBBP(3), EP300(3), TWIST2(2)) (13)	17.0994	TRUE	0.999475	169	49.515	56.4896	6.97462	0.124496	0.265152	0.265152	0.316646	0.581799	38	TRUE	FALSE		FALSE	inactive_exp	1369: multi-GENE-driven (CREBBP(4), EP300(3), MXD4(4), MXI1(3)) (19)	467: multi-GENE-driven (CREBBP(4), EP300(3), MXD4(3), MXI1(3)) (17)	5308.75	TRUE	0.999165	99	FALSE	[]	TRUE	FALSE	TRUE	FALSE	FALSE	FALSE	TRUE	FALSE	158	TRUE	FALSE	33	TRUE
EP400_GAGGGCGCCGCGAGACTCTG	EP400_g2	GAGGGCGCCGCGAGACTCTG	ENSG00000183495	EP400	42.8	50.0638	7.26384	6.108e-06	0.185539	0.185539	0.264497	0.450036	88	TRUE	TRUE	3	FALSE	activated_exp	singleton (CTCTG) (1)	singleton (CTCTG) (1)	12.9523	TRUE	0.9992	247	49.516	55.9911	6.4751	7.52568e-05	0.265197	0.265197	0.284846	0.550043	129	TRUE	TRUE	4	FALSE	activated_exp	2019: SEQUENCE-driven (CTCTG) (9)	1009: SEQUENCE-driven (CTCTG) (9)	4286	TRUE	0.998889	324	TRUE	['CTCTG', 'CTG']	FALSE	FALSE	FALSE	FALSE	FALSE	TRUE	FALSE	FALSE	29	FALSE	FALSE	266	FALSE
EP400_GCCGCGAGACTCTGCGGGGT	EP400_g4	GCCGCGAGACTCTGCGGGGT	ENSG00000183495	EP400	42.8	52.001	9.20098	0.178095	0.185539	0.185539	0.384427	0.569965	12	TRUE	FALSE		FALSE	inactive_exp	849: neither (10)	168: neither (12)	12.9523	TRUE	0.9992	33	49.516	56.0374	6.52138	0.0238347	0.265197	0.265197	0.287715	0.552912	61	TRUE	TRUE	3	FALSE	activated_exp	853: SEQUENCE-driven (GGGGT) (9)	1800: SEQUENCE-driven (GGGGT) (9)	4286	TRUE	0.998889	150	FALSE	[]	FALSE	TRUE	FALSE	FALSE	FALSE	TRUE	FALSE	FALSE	5	FALSE	FALSE	42	FALSE
EP400_GCGAGGGCGCCGGAGGACTA	EP400_g6	GCGAGGGCGCCGGAGGACTA	ENSG00000183495	EP400	42.8	50.1907	7.39073	0.134239	0.185539	0.185539	0.271481	0.45702	23	TRUE	FALSE		FALSE	inactive_exp	120: neither (6)	1566: neither (6)	12.9523	TRUE	0.9992	62	49.516	55.6282	6.11217	0.00893556	0.265197	0.265197	0.262806	0.528003	90	TRUE	TRUE	5	FALSE	activated_exp	232: neither (13)	1268: neither (3)	4286	TRUE	0.998889	223	FALSE	[]	FALSE	TRUE	FALSE	FALSE	FALSE	FALSE	FALSE	FALSE	1	FALSE	FALSE	0	TRUE
EP400_GCGAGGGCGCCGGAGGTCGA	EP400_g5	GCGAGGGCGCCGGAGGTCGA	ENSG00000183495	EP400	42.8	53.098	10.298	3.30235e-14	0.185539	0.185539	0.466012	0.651551	68	TRUE	TRUE	1	TRUE	activated_exp	130: neither (8)	1499: neither (5)	12.9523	TRUE	0.9992	168	49.516	59.4906	9.97457	5.13271e-30	0.265197	0.265197	0.550646	0.815843	192	TRUE	TRUE	1	TRUE	activated_exp	2458: neither (31)	2456: neither (6)	4286	TRUE	0.998889	409	FALSE	[]	TRUE	TRUE	TRUE	TRUE	FALSE	FALSE	FALSE	FALSE	4	FALSE	FALSE	11	TRUE
EP400_GGGGCGCCGCGAGACTCTGC	EP400_g1	GGGGCGCCGCGAGACTCTGC	ENSG00000183495	EP400	42.8	48.8953	6.09531	0.00970966	0.185539	0.185539	0.204678	0.390217	58	TRUE	TRUE	4	FALSE	activated_exp	670: neither (2)	2156: neither (2)	12.9523	TRUE	0.9992	179	49.516	57.3795	7.86348	0.000105763	0.265197	0.265197	0.37797	0.643167	79	TRUE	TRUE	2	FALSE	activated_exp	2187: neither (6)	377: neither (2)	4286	TRUE	0.998889	180	FALSE	[]	TRUE	TRUE	FALSE	FALSE	FALSE	FALSE	FALSE	FALSE	38	FALSE	FALSE	2	TRUE
EP400_GTCGCGGCGCCCTAGTCCTC	EP400_g3	GTCGCGGCGCCCTAGTCCTC	ENSG00000183495	EP400	42.8	52.7345	9.93454	0.000829976	0.185539	0.185539	0.437781	0.623319	26	TRUE	TRUE	2	FALSE	activated_exp	1330: neither (12)	42: neither (14)	12.9523	TRUE	0.9992	64	49.516	53.6033	4.08727	0.999992	0.265197	0.265197	0.155107	0.420304	60	TRUE	FALSE		FALSE	inactive_exp	singleton (TCCTC) (1)	singleton (TCCTC) (1)	4286	TRUE	0.998889	168	FALSE	[]	TRUE	FALSE	FALSE	FALSE	FALSE	FALSE	FALSE	FALSE	10	FALSE	FALSE	16	TRUE
EPAS1_GCACTGCGTCCCGGCCAATG	EPAS1_g6	GCACTGCGTCCCGGCCAATG	ENSG00000116016	EPAS1	55.523	67.6509	12.1279	1.40548e-30	0.875815	0.875815	2.96875	3.84456	56	TRUE	TRUE	4	FALSE	activated_exp	1052: neither (18)	1292: neither (17)	195.375	TRUE	0.999976	58	41.436	66.8884	25.4524	0	0.106699	0.106699	1.77088	1.87758	167	TRUE	TRUE	3	FALSE	activated_exp	1749: multi-GENE-driven (EPAS1(6), HIF1A(4), NR5A2(2)) (15)	877: GENE-driven (EPAS1(6)) (8)	2302.5	TRUE	0.997302	242	FALSE	[]	TRUE	TRUE	FALSE	FALSE	FALSE	FALSE	TRUE	FALSE	5	TRUE	FALSE	65	TRUE
EPAS1_GCCCGCCCACACACCCGCGC	EPAS1_g5	GCCCGCCCACACACCCGCGC	ENSG00000116016	EPAS1	55.523	65.8462	10.3232	6.63983e-28	0.875815	0.875815	2.20923	3.08504	63	TRUE	TRUE	5	FALSE	activated_exp	1052: neither (18)	401: neither (7)	195.375	TRUE	0.999976	78	41.436	64.1358	22.6998	3.52691e-294	0.106699	0.106699	1.27024	1.37694	177	TRUE	TRUE	5	FALSE	activated_exp	1749: multi-GENE-driven (EPAS1(6), HIF1A(4), NR5A2(2)) (15)	877: GENE-driven (EPAS1(6)) (8)	2302.5	TRUE	0.997302	324	FALSE	[]	TRUE	TRUE	FALSE	FALSE	FALSE	FALSE	FALSE	FALSE	7	TRUE	FALSE	16	TRUE
EPAS1_GCGGGCGGCTCACTGCGTCC	EPAS1_g1	GCGGGCGGCTCACTGCGTCC	ENSG00000116016	EPAS1	55.523	70.4685	14.9455	0	0.875815	0.875815	4.54526	5.42107	243	TRUE	TRUE	1	TRUE	activated_exp	1052: neither (18)	1292: neither (17)	195.375	TRUE	0.999976	265	41.436	68.5441	27.1081	0	0.106699	0.106699	2.1559	2.26259	278	TRUE	TRUE	2	FALSE	activated_exp	1749: multi-GENE-driven (EPAS1(6), HIF1A(4), NR5A2(2)) (15)	877: GENE-driven (EPAS1(6)) (8)	2302.5	TRUE	0.997302	419	FALSE	[]	TRUE	TRUE	TRUE	FALSE	FALSE	FALSE	TRUE	FALSE	77	TRUE	FALSE	280	TRUE
EPAS1_GGGCACCGGCGCGGGTGTGT	EPAS1_g2	GGGCACCGGCGCGGGTGTGT	ENSG00000116016	EPAS1	55.523	69.6282	14.1052	1.03664e-96	0.875815	0.875815	4.01719	4.89301	72	TRUE	TRUE	2	FALSE	activated_exp	1052: neither (18)	1292: neither (17)	195.375	TRUE	0.999976	83	41.436	69.138	27.702	0	0.106699	0.106699	2.31265	2.41935	100	TRUE	TRUE	1	TRUE	activated_exp	1749: multi-GENE-driven (EPAS1(6), HIF1A(4), NR5A2(2)) (15)	877: GENE-driven (EPAS1(6)) (8)	2302.5	TRUE	0.997302	141	FALSE	[]	TRUE	TRUE	FALSE	TRUE	FALSE	FALSE	TRUE	FALSE	18	TRUE	FALSE	39	TRUE
EPAS1_GGGGAGTCGGAAGGAGTCGG	EPAS1_g3	GGGGAGTCGGAAGGAGTCGG	ENSG00000116016	EPAS1	55.523	58.788	3.26504	1	0.875815	0.875815	0.42844	1.30426	17	TRUE	FALSE		FALSE	inactive_exp	2235: neither (6)	588: neither (7)	195.375	TRUE	0.999976	24	41.436	57.4815	16.0455	1.39106e-26	0.106699	0.106699	0.543918	0.650617	62	TRUE	TRUE	6	FALSE	activated_exp	1749: multi-GENE-driven (EPAS1(6), HIF1A(4), NR5A2(2)) (15)	877: GENE-driven (EPAS1(6)) (8)	2302.5	TRUE	0.997302	178	FALSE	[]	FALSE	TRUE	FALSE	FALSE	FALSE	FALSE	FALSE	FALSE	16	TRUE	FALSE	76	TRUE
EPAS1_GTGCGGCCGCGCGTCCCCAT	EPAS1_g4	GTGCGGCCGCGCGTCCCCAT	ENSG00000116016	EPAS1	55.523	68.4042	12.8812	3.22791e-118	0.875815	0.875815	3.3386	4.21442	134	TRUE	TRUE	3	FALSE	activated_exp	1052: neither (18)	1292: neither (17)	195.375	TRUE	0.999976	145	41.436	66.4794	25.0434	0	0.106699	0.106699	1.6864	1.7931	182	TRUE	TRUE	4	FALSE	activated_exp	1749: multi-GENE-driven (EPAS1(6), HIF1A(4), NR5A2(2)) (15)	877: GENE-driven (EPAS1(6)) (8)	2302.5	TRUE	0.997302	264	FALSE	[]	TRUE	TRUE	FALSE	FALSE	FALSE	FALSE	TRUE	FALSE	13	TRUE	FALSE	70	TRUE
ERCC2_GACCTATATTACGAGACCAT	ERCC2_g6	GACCTATATTACGAGACCAT	ENSG00000104884	ERCC2	36.283	35.6027	-0.680286	0.999998	0.0837966	0.0837966	-0.00667261	0.077124	7	TRUE	FALSE		FALSE	inactive_exp	1026: neither (4)	1638: neither (4)	38.3981	TRUE	0.999833	58	42.236	41.3164	-0.919559	0.999998	0.116763	0.116763	-0.0114824	0.10528	11	TRUE	FALSE		FALSE	inactive_exp	2618: neither (4)	2678: neither (9)	3581.75	TRUE	0.998577	78	FALSE	[]	FALSE	FALSE	FALSE	FALSE	FALSE	FALSE	FALSE	FALSE	4	FALSE	FALSE	6	FALSE
ERCC2_GCGTCACTGAGGATCGTCGA	ERCC2_g3	GCGTCACTGAGGATCGTCGA	ENSG00000104884	ERCC2	36.283	43.581	7.29804	0.999998	0.0837966	0.0837966	0.120286	0.204083	4	TRUE	FALSE		FALSE	inactive_exp	1344: neither (5)	1489: neither (7)	38.3981	TRUE	0.999833	17	42.236	58.5874	16.3514	1.14241e-27	0.116763	0.116763	0.620183	0.736945	57	TRUE	TRUE	1	TRUE	activated_exp	25: neither (8)	1223: neither (8)	3581.75	TRUE	0.998577	130	FALSE	[]	FALSE	TRUE	FALSE	TRUE	FALSE	FALSE	FALSE	FALSE	7	FALSE	FALSE	2	TRUE
ERCC2_GCGTGCGCACGGAAAAGCGA	ERCC2_g4	GCGTGCGCACGGAAAAGCGA	ENSG00000104884	ERCC2	36.283	34.8314	-1.45159	0.999999	0.0837966	0.0837966	-0.0136002	0.0701963	5	TRUE	FALSE		FALSE	inactive_exp	1158: neither (8)	75: neither (9)	38.3981	TRUE	0.999833	48	42.236	43.6628	1.42684	0.999982	0.116763	0.116763	0.020369	0.137132	30	TRUE	FALSE		FALSE	inactive_exp	187: neither (5)	1242: neither (4)	3581.75	TRUE	0.998577	189	FALSE	[]	FALSE	FALSE	FALSE	FALSE	FALSE	FALSE	FALSE	FALSE	5	FALSE	FALSE	0	FALSE
ERCC2_GGGGTCGTGGACATCCTCGA	ERCC2_g5	GGGGTCGTGGACATCCTCGA	ENSG00000104884	ERCC2	36.283	47.0084	10.7254	0.0439566	0.0837966	0.0837966	0.22622	0.310016	13	TRUE	TRUE	2	FALSE	activated_exp	1608: neither (4)	671: neither (2)	38.3981	TRUE	0.999833	60	42.236	57.0511	14.8151	4.87146e-14	0.116763	0.116763	0.503044	0.619807	45	TRUE	TRUE	2	FALSE	activated_exp	489: neither (3)	2038: neither (22)	3581.75	TRUE	0.998577	116	FALSE	[]	TRUE	TRUE	TRUE	FALSE	FALSE	FALSE	FALSE	FALSE	4	FALSE	FALSE	0	TRUE
ERCC2_GGGTGCGGGAGGCGTCACTG	ERCC2_g1	GGGTGCGGGAGGCGTCACTG	ENSG00000104884	ERCC2	36.283	47.6994	11.4164	1.05099e-05	0.0837966	0.0837966	0.25347	0.337266	31	TRUE	TRUE	1	TRUE	activated_exp	48: SEQUENCE-driven (CTG) (2)	1860: SEQUENCE-driven (CTG) (44)	38.3981	TRUE	0.999833	111	42.236	54.3981	12.1621	7.8643e-15	0.116763	0.116763	0.342882	0.459645	70	TRUE	TRUE	3	FALSE	activated_exp	singleton (CACTG) (1)	singleton (CACTG) (1)	3581.75	TRUE	0.998577	214	TRUE	['CTG', 'CACTG', 'ACTG']	FALSE	FALSE	FALSE	FALSE	TRUE	FALSE	FALSE	FALSE	12	FALSE	FALSE	44	FALSE
ERCC2_GTGACGGGCAGGTTAGCCAA	ERCC2_g2	GTGACGGGCAGGTTAGCCAA	ENSG00000104884	ERCC2	36.283	36.7276	0.444604	0.999998	0.0837966	0.0837966	0.0046673	0.0884639	11	TRUE	FALSE		FALSE	inactive_exp	521: neither (13)	1380: neither (11)	38.3981	TRUE	0.999833	95	42.236	46.4471	4.21105	0.999992	0.116763	0.116763	0.0709026	0.187665	26	TRUE	FALSE		FALSE	inactive_exp	586: neither (2)	1606: neither (7)	3581.75	TRUE	0.998577	133	FALSE	[]	FALSE	FALSE	FALSE	FALSE	FALSE	FALSE	FALSE	FALSE	8	FALSE	FALSE	0	FALSE
ERCC3_GAGCTCGTGCGACCCAGCGG	ERCC3_g4	GAGCTCGTGCGACCCAGCGG	ENSG00000163161	ERCC3	36.2	41.0321	4.83206	0.999999	0.0829496	0.0829496	0.0665997	0.149549	11	TRUE	FALSE		FALSE	inactive_exp	1843: SEQUENCE-driven (AGCGG) (11)	690: SEQUENCE-driven (AGCGG) (11)	35.3871	TRUE	0.999813	72	44.247	51.8118	7.56478	4.25058e-05	0.146456	0.146456	0.196997	0.343454	97	TRUE	TRUE	3	FALSE	activated_exp	1964: SEQUENCE-driven (CAGCGG) (4)	940: SEQUENCE-driven (CAGCGG) (4)	3714	TRUE	0.998648	360	TRUE	['AGCGG']	FALSE	FALSE	FALSE	FALSE	TRUE	TRUE	FALSE	FALSE	10	FALSE	FALSE	660	FALSE
ERCC3_GCCGCCGCGGCATCCGCTCT	ERCC3_g6	GCCGCCGCGGCATCCGCTCT	ENSG00000163161	ERCC3	36.2	39.6435	3.44353	0.999994	0.0829496	0.0829496	0.0433048	0.126254	22	TRUE	FALSE		FALSE	inactive_exp	1956: neither (7)	549: neither (5)	35.3871	TRUE	0.999813	179	44.247	46.2356	1.98863	0.999993	0.146456	0.146456	0.0367909	0.183247	92	TRUE	FALSE		FALSE	inactive_exp	2453: neither (6)	2448: neither (5)	3714	TRUE	0.998648	471	FALSE	[]	FALSE	FALSE	FALSE	FALSE	FALSE	FALSE	FALSE	FALSE	0	FALSE	FALSE	0	FALSE
ERCC3_GCTAACAGATCGGCGGTCGC	ERCC3_g5	GCTAACAGATCGGCGGTCGC	ENSG00000163161	ERCC3	36.2	40.1674	3.96739	0.999998	0.0829496	0.0829496	0.0516329	0.134583	5	TRUE	FALSE		FALSE	inactive_exp	1348: neither (10)	900: neither (4)	35.3871	TRUE	0.999813	35	44.247	54.6032	10.3562	0.0154856	0.146456	0.146456	0.323949	0.470405	30	TRUE	TRUE	2	FALSE	activated_exp	304: neither (3)	1342: neither (11)	3714	TRUE	0.998648	87	FALSE	[]	FALSE	TRUE	FALSE	FALSE	FALSE	FALSE	FALSE	FALSE	4	FALSE	FALSE	1	TRUE
ERCC3_GGCACGAGCTAACAGATCGG	ERCC3_g2	GGCACGAGCTAACAGATCGG	ENSG00000163161	ERCC3	36.2	45.6912	9.49122	0.00573	0.0829496	0.0829496	0.181045	0.263995	20	TRUE	TRUE	2	FALSE	activated_exp	1252: neither (23)	1404: neither (7)	35.3871	TRUE	0.999813	107	44.247	54.8192	10.5722	1.25573e-10	0.146456	0.146456	0.335521	0.481977	70	TRUE	TRUE	1	TRUE	activated_exp	944: SEQUENCE-driven (ATCGG) (4)	36: SEQUENCE-driven (ATCGG) (3)	3714	TRUE	0.998648	219	FALSE	[]	TRUE	TRUE	FALSE	TRUE	FALSE	TRUE	FALSE	FALSE	16	FALSE	FALSE	21	FALSE
ERCC3_GGTCGCACGAGCTAACAGAT	ERCC3_g1	GGTCGCACGAGCTAACAGAT	ENSG00000163161	ERCC3	36.2	46.2763	10.0763	0.0238232	0.0829496	0.0829496	0.200589	0.283539	18	TRUE	TRUE	1	TRUE	activated_exp	725: neither (11)	2087: neither (11)	35.3871	TRUE	0.999813	67	44.247	49.3056	5.05858	0.999996	0.146456	0.146456	0.112523	0.258979	29	TRUE	FALSE		FALSE	inactive_exp	204: neither (6)	1212: neither (13)	3714	TRUE	0.998648	117	FALSE	[]	TRUE	FALSE	TRUE	FALSE	FALSE	FALSE	FALSE	FALSE	80	FALSE	FALSE	13	TRUE
ERCC3_GGTTAGCTCGTGCGACCCAG	ERCC3_g3	GGTTAGCTCGTGCGACCCAG	ENSG00000163161	ERCC3	36.2	39.6321	3.43215	0.999999	0.0829496	0.0829496	0.0431267	0.126076	3	TRUE	FALSE		FALSE	inactive_exp	2294: SEQUENCE-driven (CAG) (3)	37: SEQUENCE-driven (CAG) (5)	35.3871	TRUE	0.999813	24	44.247	46.7553	2.50831	0.999998	0.146456	0.146456	0.0478427	0.194299	19	TRUE	FALSE		FALSE	inactive_exp	1582: neither (3)	435: SEQUENCE-driven (CCCAG) (20)	3714	TRUE	0.998648	95	FALSE	[]	FALSE	FALSE	FALSE	FALSE	TRUE	TRUE	FALSE	FALSE	15	FALSE	FALSE	36	FALSE
ERCC6_GAAGCACGGGCAAGACCACG	ERCC6_g1	GAAGCACGGGCAAGACCACG	ENSG00000225830	ERCC6	41.972	54.2806	12.3086	3.02977e-06	0.167718	0.167718	0.584917	0.752635	18	TRUE	TRUE	3	FALSE	activated_exp	505: neither (4)	1985: neither (4)	8.37987	TRUE	0.998406	43	58.566	58.3162	-0.249842	1	0.735119	0.735119	-0.0203496	0.714769	69	TRUE	FALSE		FALSE	inactive_exp	1949: SEQUENCE-driven (ACG) (13)	2340: SEQUENCE-driven (ACG) (13)	14728.8	TRUE	0.999752	119	FALSE	[]	TRUE	FALSE	FALSE	FALSE	FALSE	TRUE	FALSE	FALSE	11	FALSE	FALSE	4	FALSE
ERCC6_GAGAAAGCTGTCTCCGCTGC	ERCC6_g4	GAGAAAGCTGTCTCCGCTGC	ENSG00000225830	ERCC6	41.972	53.1105	11.1385	3.32725e-06	0.167718	0.167718	0.484848	0.652566	29	TRUE	TRUE	4	FALSE	activated_exp	1985: neither (4)	397: neither (4)	8.37987	TRUE	0.998406	68	58.566	68.4139	9.8479	2.42157e-17	0.735119	0.735119	1.49456	2.22968	92	TRUE	TRUE	3	FALSE	activated_exp	829: neither (6)	1774: neither (28)	14728.8	TRUE	0.999752	128	FALSE	[]	TRUE	TRUE	FALSE	FALSE	FALSE	FALSE	FALSE	FALSE	2	FALSE	FALSE	1	TRUE
ERCC6_GCCACCCAGCTGACCGGCAG	ERCC6_g2	GCCACCCAGCTGACCGGCAG	ENSG00000225830	ERCC6	41.972	57.4167	15.4447	1.03065e-12	0.167718	0.167718	0.935615	1.10333	20	TRUE	TRUE	1	TRUE	activated_exp	1922: neither (8)	227: neither (10)	8.37987	TRUE	0.998406	35	58.566	69.7562	11.1902	4.90788e-23	0.735119	0.735119	1.85861	2.59373	73	TRUE	TRUE	2	FALSE	activated_exp	1241: neither (4)	1103: neither (7)	14728.8	TRUE	0.999752	88	FALSE	[]	TRUE	TRUE	TRUE	FALSE	FALSE	FALSE	FALSE	FALSE	8	FALSE	FALSE	9	TRUE
ERCC6_GCGCAAGCCACCCAGCTGAC	ERCC6_g5	GCGCAAGCCACCCAGCTGAC	ENSG00000225830	ERCC6	41.972	55.3346	13.3626	8.84277e-25	0.167718	0.167718	0.688175	0.855893	61	TRUE	TRUE	2	FALSE	activated_exp	1070: neither (16)	1665: neither (5)	8.37987	TRUE	0.998406	131	58.566	70.3427	11.7767	1.08066e-85	0.735119	0.735119	2.03593	2.77105	221	TRUE	TRUE	1	TRUE	activated_exp	2614: neither (11)	2655: neither (3)	14728.8	TRUE	0.999752	276	FALSE	[]	TRUE	TRUE	FALSE	TRUE	FALSE	FALSE	FALSE	FALSE	1	FALSE	FALSE	14	TRUE
ERCC6_GCGGGCAAGACCACGTGGTT	ERCC6_g6	GCGGGCAAGACCACGTGGTT	ENSG00000225830	ERCC6	41.972	52.7125	10.7405	0.339395	0.167718	0.167718	0.453908	0.621626	9	TRUE	FALSE		FALSE	inactive_exp	1673: neither (4)	1560: neither (20)	8.37987	TRUE	0.998406	19	58.566	61.8485	3.2825	0.768213	0.735119	0.735119	0.329046	1.06416	110	TRUE	FALSE		FALSE	inactive_exp	2338: neither (6)	2079: neither (17)	14728.8	TRUE	0.999752	182	FALSE	[]	FALSE	FALSE	FALSE	FALSE	FALSE	FALSE	FALSE	FALSE	0	FALSE	FALSE	5	FALSE
ERCC6_GTGCTCGCACGCAAGTAGAA	ERCC6_g3	GTGCTCGCACGCAAGTAGAA	ENSG00000225830	ERCC6	41.972	48.1469	6.17493	1	0.167718	0.167718	0.188458	0.356175	10	TRUE	FALSE		FALSE	inactive_exp	1296: neither (6)	1408: neither (12)	8.37987	TRUE	0.998406	37	58.566	64.6244	6.05842	8.47003e-05	0.735119	0.735119	0.719769	1.45489	104	TRUE	TRUE	4	FALSE	activated_exp	1954: neither (5)	2466: neither (5)	14728.8	TRUE	0.999752	162	FALSE	[]	FALSE	TRUE	FALSE	FALSE	FALSE	FALSE	FALSE	FALSE	6	FALSE	FALSE	2	TRUE
ERCC8_GCGAGGCGGAGAAGTCAGGT	ERCC8_g4	GCGAGGCGGAGAAGTCAGGT	ENSG00000049167	ERCC8	33.412	41.8821	8.47013	0.999999	0.0590365	0.0590365	0.106855	0.165892	9	TRUE	FALSE		FALSE	inactive_exp	204: neither (4)	797: neither (2)	12.6736	TRUE	0.999172	59	38.163	45.576	7.41305	0.999997	0.0737943	0.0737943	0.0963337	0.170128	9	TRUE	FALSE		FALSE	inactive_exp	865: SEQUENCE-driven (GGT) (2)	1819: SEQUENCE-driven (GGT) (2)	1034.25	TRUE	0.990396	62	FALSE	[]	FALSE	FALSE	FALSE	FALSE	FALSE	TRUE	FALSE	FALSE	11	FALSE	FALSE	57	FALSE
ERCC8_GCTGACTTCTCCGCCTCGGT	ERCC8_g6	GCTGACTTCTCCGCCTCGGT	ENSG00000049167	ERCC8	33.412	36.0679	2.65586	0.999995	0.0590365	0.0590365	0.0225921	0.0816286	10	TRUE	FALSE		FALSE	inactive_exp	1572: neither (5)	122: neither (4)	12.6736	TRUE	0.999172	90	38.163	45.4379	7.27488	0.460472	0.0737943	0.0737943	0.0936916	0.167486	33	TRUE	FALSE		FALSE	inactive_exp	1885: neither (8)	2190: neither (25)	1034.25	TRUE	0.990396	218	FALSE	[]	FALSE	FALSE	FALSE	FALSE	FALSE	FALSE	FALSE	FALSE	2	TRUE	FALSE	1	TRUE
ERCC8_GGGCAGCGCTGGAAACTGGG	ERCC8_g1	GGGCAGCGCTGGAAACTGGG	ENSG00000049167	ERCC8	33.412	44.6034	11.1914	0.000106057	0.0590365	0.0590365	0.172159	0.231195	21	TRUE	TRUE	2	FALSE	activated_exp	1439: SEQUENCE-driven (GGG) (15)	1193: SEQUENCE-driven (GGG) (15)	12.6736	TRUE	0.999172	122	38.163	50.1221	11.9591	1.855e-05	0.0737943	0.0737943	0.210128	0.283923	34	TRUE	TRUE	1	TRUE	activated_exp	1425: SEQUENCE-driven (GGG) (55)	529: SEQUENCE-driven (GGG) (55)	1034.25	TRUE	0.990396	154	TRUE	['GGG', 'TGGG']	FALSE	FALSE	FALSE	FALSE	TRUE	TRUE	FALSE	FALSE	50	FALSE	FALSE	83	FALSE
ERCC8_GGTCAGGTCGGCCTCCATCC	ERCC8_g2	GGTCAGGTCGGCCTCCATCC	ENSG00000049167	ERCC8	33.412	42.304	8.892	0.419883	0.0590365	0.0590365	0.115607	0.174644	11	TRUE	FALSE		FALSE	inactive_exp	1158: neither (8)	1823: neither (2)	12.6736	TRUE	0.999172	76	38.163	49.2454	11.0824	2.06499e-05	0.0737943	0.0737943	0.183427	0.257221	40	TRUE	TRUE	2	FALSE	activated_exp	1885: neither (8)	2190: neither (25)	1034.25	TRUE	0.990396	216	FALSE	[]	FALSE	TRUE	FALSE	TRUE	FALSE	FALSE	FALSE	FALSE	15	TRUE	FALSE	34	TRUE
ERCC8_GGTGAGCGCCGTTACTAGAA	ERCC8_g5	GGTGAGCGCCGTTACTAGAA	ENSG00000049167	ERCC8	33.412	45.5388	12.1268	0.0376039	0.0590365	0.0590365	0.200098	0.259135	7	TRUE	TRUE	1	TRUE	activated_exp	2188: neither (4)	616: neither (2)	12.6736	TRUE	0.999172	51	38.163	48.223	10.06	0.0623376	0.0737943	0.0737943	0.155442	0.229237	26	TRUE	TRUE	3	FALSE	activated_exp	1264: SEQUENCE-driven (GAA) (16)	325: SEQUENCE-driven (GAA) (16)	1034.25	TRUE	0.990396	132	FALSE	[]	TRUE	TRUE	TRUE	FALSE	FALSE	TRUE	FALSE	FALSE	2	FALSE	FALSE	8	FALSE
ERCC8_GTACTAGAAGGGCTCCAGGA	ERCC8_g3	GTACTAGAAGGGCTCCAGGA	ENSG00000049167	ERCC8	33.412	39.6497	6.23771	1	0.0590365	0.0590365	0.0673054	0.126342	5	TRUE	FALSE		FALSE	inactive_exp	1243: neither (4)	1074: neither (15)	12.6736	TRUE	0.999172	39	38.163	39.1095	0.946512	0.999999	0.0737943	0.0737943	0.00830392	0.0820982	3	TRUE	FALSE		FALSE	inactive_exp	824: neither (55)	1774: neither (28)	1034.25	TRUE	0.990396	24	TRUE	['GGA']	FALSE	FALSE	FALSE	FALSE	FALSE	FALSE	FALSE	FALSE	15	FALSE	FALSE	47	FALSE
ERF_GCACTCACACACACGCTCGT	ERF_g3	GCACTCACACACACGCTCGT	ENSG00000105722	ERF	34.972	56.5902	21.6182	1.19091e-76	0.0714123	0.0714123	0.926123	0.997536	37	TRUE	TRUE	3	FALSE	activated_exp	427: neither (3)	2286: neither (48)	43.9651	TRUE	0.99986	69	45.321	62.9313	17.6103	1.30252e-58	0.165297	0.165297	1.03693	1.20223	70	TRUE	TRUE	1	TRUE	activated_exp	2156: neither (4)	2675: neither (10)	6168	TRUE	0.999312	139	FALSE	[]	TRUE	TRUE	FALSE	TRUE	FALSE	FALSE	FALSE	FALSE	23	FALSE	FALSE	3	TRUE
ERF_GCGTCACCGCCGCGTCGCCA	ERF_g6	GCGTCACCGCCGCGTCGCCA	ENSG00000105722	ERF	34.972	21.3261	-13.6459	0.977722	0.0714123	0.0714123	-0.0578952	0.013517	9	TRUE	FALSE		FALSE	inactive_exp	975: neither (12)	1562: neither (6)	43.9651	TRUE	0.99986	159	45.321	42.402	-2.91901	0.999983	0.165297	0.165297	-0.0463251	0.118972	41	TRUE	FALSE		FALSE	inactive_exp	509: neither (9)	1576: neither (4)	6168	TRUE	0.999312	238	FALSE	[]	FALSE	FALSE	FALSE	FALSE	FALSE	FALSE	FALSE	FALSE	0	FALSE	FALSE	0	FALSE
ERF_GCGTCGGCGCGCAGCCACTG	ERF_g1	GCGTCGGCGCGCAGCCACTG	ENSG00000105722	ERF	34.972	56.8082	21.8362	3.98449e-198	0.0714123	0.0714123	0.953071	1.02448	96	TRUE	TRUE	2	FALSE	activated_exp	singleton (CACTG) (1)	1855: SEQUENCE-driven (CTG) (18)	43.9651	TRUE	0.99986	188	45.321	60.2735	14.9525	2.22058e-50	0.165297	0.165297	0.725781	0.891078	111	TRUE	TRUE	3	FALSE	activated_exp	singleton (CACTG) (1)	singleton (CACTG) (1)	6168	TRUE	0.999312	221	TRUE	['CTG', 'CACTG', 'ACTG']	FALSE	FALSE	FALSE	FALSE	TRUE	FALSE	FALSE	FALSE	28	FALSE	FALSE	68	FALSE
ERF_GGCGCGCAGCCACTGAGGAC	ERF_g2	GGCGCGCAGCCACTGAGGAC	ENSG00000105722	ERF	34.972	57.6757	22.7037	9.9968e-47	0.0714123	0.0714123	1.06742	1.13883	22	TRUE	TRUE	1	TRUE	activated_exp	1965: neither (15)	235: neither (12)	43.9651	TRUE	0.99986	38	45.321	62.2472	16.9262	6.32333e-47	0.165297	0.165297	0.947758	1.11306	71	TRUE	TRUE	2	FALSE	activated_exp	2176: neither (4)	1931: neither (4)	6168	TRUE	0.999312	144	FALSE	[]	TRUE	TRUE	TRUE	FALSE	FALSE	FALSE	FALSE	FALSE	25	FALSE	FALSE	0	TRUE
ERF_GGGCGGGCGCAGTGTCTCCA	ERF_g4	GGGCGGGCGCAGTGTCTCCA	ENSG00000105722	ERF	34.972	49.628	14.656	2.29079e-15	0.0714123	0.0714123	0.355287	0.426699	27	TRUE	TRUE	4	FALSE	activated_exp	1388: SEQUENCE-driven (CCA) (11)	1271: SEQUENCE-driven (CCA) (25)	43.9651	TRUE	0.99986	100	45.321	57.9584	12.6374	4.19198e-05	0.165297	0.165297	0.521197	0.686494	23	TRUE	TRUE	4	FALSE	activated_exp	singleton (CTCCA) (1)	singleton (CTCCA) (1)	6168	TRUE	0.999312	66	FALSE	[]	TRUE	TRUE	FALSE	FALSE	TRUE	FALSE	FALSE	FALSE	9	FALSE	FALSE	11	FALSE
ERF_GGGGTCATGACCCTAGTCAG	ERF_g5	GGGGTCATGACCCTAGTCAG	ENSG00000105722	ERF	34.972	32.3041	-2.66791	0.999995	0.0714123	0.0714123	-0.0198376	0.0515747	6	TRUE	FALSE		FALSE	inactive_exp	1921: neither (7)	1690: neither (4)	43.9651	TRUE	0.99986	61	45.321	43.7639	-1.55714	0.999995	0.165297	0.165297	-0.0265915	0.138706	17	TRUE	FALSE		FALSE	inactive_exp	204: neither (6)	1247: neither (6)	6168	TRUE	0.999312	99	FALSE	[]	FALSE	FALSE	FALSE	FALSE	FALSE	FALSE	FALSE	FALSE	1	FALSE	FALSE	6	FALSE
ERG_GAAAAGGCATCAATTGGGAT	ERG_g3	GAAAAGGCATCAATTGGGAT	ENSG00000157554	ERG	0	0	0	0.999997	1.7722e-05	1.7722e-05	-2.19131e-05	-4.19111e-06	0	FALSE	FALSE		FALSE	inactive_nonexp	1248: neither (6)	1408: neither (12)	0.011047	FALSE	0.000214029	41	0	0	0	0.999999	-9.86889e-06	-9.86889e-06	1.66349e-05	6.76598e-06	0	FALSE	FALSE		FALSE	inactive_nonexp	372: SEQUENCE-driven (GGGAT) (13)	1479: SEQUENCE-driven (GGGAT) (13)	25.25	FALSE	0.038257	125	FALSE	[]	FALSE	FALSE	FALSE	FALSE	FALSE	TRUE	FALSE	FALSE	15	FALSE	FALSE	4	FALSE
ERG_GCAGCACGCGACTACTGGAG	ERG_g1	GCAGCACGCGACTACTGGAG	ENSG00000157554	ERG	0	17.6329	17.6329	3.50659e-29	1.7722e-05	1.7722e-05	0.00859671	0.00861443	1	FALSE	TRUE	2	FALSE	activated_nonexp	1460: SEQUENCE-driven (TGGAG) (7)	1099: SEQUENCE-driven (TGGAG) (7)	0.011047	FALSE	0.000214029	108	0	0	0	0.999998	-9.86889e-06	-9.86889e-06	1.62993e-05	6.43036e-06	0	FALSE	FALSE		FALSE	inactive_nonexp	1542: SEQUENCE-driven (CTGGAG) (7)	598: SEQUENCE-driven (CTGGAG) (7)	25.25	FALSE	0.038257	166	TRUE	['CTGGAG', 'TGGAG', 'GAG', 'GGAG']	FALSE	FALSE	FALSE	FALSE	TRUE	TRUE	FALSE	FALSE	173	FALSE	FALSE	170	FALSE
ERG_GCTGTCCAGCCCAAAGAAAC	ERG_g4	GCTGTCCAGCCCAAAGAAAC	ENSG00000157554	ERG	0	0	0	0.999993	1.7722e-05	1.7722e-05	1.76877e-06	1.94908e-05	0	FALSE	FALSE		FALSE	inactive_nonexp	289: neither (2)	830: neither (4)	0.011047	FALSE	0.000214029	49	0	0	0	0.999999	-9.86889e-06	-9.86889e-06	1.0506e-05	6.37126e-07	0	FALSE	FALSE		FALSE	inactive_nonexp	1947: neither (2)	2335: neither (2)	25.25	FALSE	0.038257	110	FALSE	[]	FALSE	FALSE	FALSE	FALSE	FALSE	FALSE	FALSE	FALSE	8	FALSE	FALSE	7	FALSE
ERG_GGAGAGAGTCCGGCCCCAGC	ERG_g5	GGAGAGAGTCCGGCCCCAGC	ENSG00000157554	ERG	0	41.7372	41.7372	0	1.7722e-05	1.7722e-05	0.162969	0.162987	8	FALSE	TRUE	1	TRUE	activated_nonexp	1713: neither (4)	256: neither (4)	0.011047	FALSE	0.000214029	68	0	23.2274	23.2274	1.60707e-96	-9.86889e-06	-9.86889e-06	0.0137239	0.0137141	1	FALSE	TRUE	1	TRUE	activated_nonexp	574: neither (15)	1572: neither (7)	25.25	FALSE	0.038257	111	FALSE	[]	TRUE	TRUE	TRUE	TRUE	FALSE	FALSE	FALSE	FALSE	2	FALSE	FALSE	1	TRUE
ERG_GGGGAAATGAAGTCAGCCAA	ERG_g6	GGGGAAATGAAGTCAGCCAA	ENSG00000157554	ERG	0	0	0	0.999999	1.7722e-05	1.7722e-05	7.41045e-07	1.84631e-05	0	FALSE	FALSE		FALSE	inactive_nonexp	1003: neither (4)	1688: neither (2)	0.011047	FALSE	0.000214029	30	0	0	0	1	-9.86889e-06	-9.86889e-06	3.05436e-05	2.06747e-05	0	FALSE	FALSE		FALSE	inactive_nonexp	763: neither (3)	1682: neither (3)	25.25	FALSE	0.038257	31	FALSE	[]	FALSE	FALSE	FALSE	FALSE	FALSE	FALSE	FALSE	FALSE	2	FALSE	FALSE	6	FALSE
ERG_GGTCAGCCAATGGCAGGAAG	ERG_g2	GGTCAGCCAATGGCAGGAAG	ENSG00000157554	ERG	0	0	0	1	1.7722e-05	1.7722e-05	-3.7737e-06	1.39483e-05	0	FALSE	FALSE		FALSE	inactive_nonexp	2251: neither (85)	367: neither (4)	0.011047	FALSE	0.000214029	35	0	0	0	0.999999	-9.86889e-06	-9.86889e-06	2.65284e-05	1.66595e-05	0	FALSE	FALSE		FALSE	inactive_nonexp	singleton (GGAAG) (1)	singleton (GGAAG) (1)	25.25	FALSE	0.038257	113	TRUE	['GGAAG']	FALSE	FALSE	FALSE	FALSE	FALSE	FALSE	FALSE	FALSE	17	FALSE	FALSE	74	FALSE
ESR1_GAGAAAGTTAGATTCGGGCC	ESR1_g4	GAGAAAGTTAGATTCGGGCC	ENSG00000091831	ESR1	0	0.785034	0.785034	1	0.00063882	0.00063882	0.000463807	0.00110263	0	FALSE	FALSE		FALSE	inactive_nonexp	1350: neither (10)	1477: neither (5)	0.006678	FALSE	4.94191e-05	9	0.175	0	-0.175	0.999999	0.00102043	0.00102043	-0.00106219	-4.1759e-05	0	FALSE	FALSE		FALSE	inactive_nonexp	899: neither (6)	1674: neither (5)	468	TRUE	0.961759	17	FALSE	[]	FALSE	FALSE	FALSE	FALSE	FALSE	FALSE	FALSE	FALSE	1	FALSE	FALSE	44	FALSE
ESR1_GCACGAGGATCTGCTAAAGG	ESR1_g3	GCACGAGGATCTGCTAAAGG	ENSG00000091831	ESR1	0	0	0	0.999999	0.00063882	0.00063882	-0.000857492	-0.000218672	0	FALSE	FALSE		FALSE	inactive_nonexp	1005: neither (2)	1605: neither (4)	0.006678	FALSE	4.94191e-05	52	0.175	0	-0.175	0.999977	0.00102043	0.00102043	-0.00177972	-0.000759287	0	FALSE	FALSE		FALSE	inactive_nonexp	1119: SEQUENCE-driven (AAAGG) (3)	190: SEQUENCE-driven (AAAGG) (3)	468	TRUE	0.961759	127	FALSE	[]	FALSE	FALSE	FALSE	FALSE	FALSE	TRUE	FALSE	FALSE	2	FALSE	FALSE	15	FALSE
ESR1_GCTCCAGGCACAACTCGATT	ESR1_g2	GCTCCAGGCACAACTCGATT	ENSG00000091831	ESR1	0	32.2118	32.2118	2.19725e-10	0.00063882	0.00063882	0.0503591	0.0509979	1	FALSE	TRUE	1	TRUE	activated_nonexp	1125: neither (2)	911: neither (3)	0.006678	FALSE	4.94191e-05	37	0.175	0	-0.175	0.999999	0.00102043	0.00102043	-0.00155767	-0.000537235	0	FALSE	FALSE		FALSE	inactive_nonexp	2239: neither (10)	1100: neither (11)	468	TRUE	0.961759	86	FALSE	[]	TRUE	FALSE	TRUE	FALSE	FALSE	FALSE	FALSE	FALSE	2	FALSE	FALSE	5	TRUE
ESR1_GGAGCTCATATGCATTACAA	ESR1_g5	GGAGCTCATATGCATTACAA	ENSG00000091831	ESR1	0	0	0	0.999994	0.00063882	0.00063882	-0.00122026	-0.000581441	0	FALSE	FALSE		FALSE	inactive_nonexp	1222: neither (9)	296: neither (5)	0.006678	FALSE	4.94191e-05	64	0.175	0	-0.175	0.999992	0.00102043	0.00102043	-0.00151579	-0.000495355	0	FALSE	FALSE		FALSE	inactive_nonexp	2097: SEQUENCE-driven (ACAA) (4)	973: SEQUENCE-driven (ACAA) (4)	468	TRUE	0.961759	243	FALSE	[]	FALSE	FALSE	FALSE	FALSE	FALSE	TRUE	FALSE	FALSE	1	FALSE	FALSE	2	FALSE
ESR1_GTGCTAAGAAAGTTAGATTC	ESR1_g6	GTGCTAAGAAAGTTAGATTC	ENSG00000091831	ESR1	0	0	0	0.999999	0.00063882	0.00063882	-0.000653608	-1.4788e-05	0	FALSE	FALSE		FALSE	inactive_nonexp	148: neither (10)	1803: neither (6)	0.006678	FALSE	4.94191e-05	43	0.175	22.7124	22.5374	0.597153	0.00102043	0.00102043	0.0119205	0.0129409	1	FALSE	FALSE		FALSE	inactive_nonexp	902: neither (22)	1595: neither (6)	468	TRUE	0.961759	116	FALSE	[]	FALSE	FALSE	FALSE	FALSE	FALSE	FALSE	FALSE	FALSE	0	FALSE	FALSE	1	FALSE
ESR1_GTGTCGTCGCTGCTGGATAG	ESR1_g1	GTGTCGTCGCTGCTGGATAG	ENSG00000091831	ESR1	0	0	0	0.999995	0.00063882	0.00063882	-0.00128447	-0.000645655	0	FALSE	FALSE		FALSE	inactive_nonexp	1572: neither (5)	122: neither (4)	0.006678	FALSE	4.94191e-05	45	0.175	0	-0.175	1	0.00102043	0.00102043	-0.00142334	-0.000402908	0	FALSE	FALSE		FALSE	inactive_nonexp	778: neither (12)	1739: neither (12)	468	TRUE	0.961759	224	FALSE	[]	FALSE	FALSE	FALSE	FALSE	FALSE	FALSE	FALSE	FALSE	12	FALSE	FALSE	13	FALSE
ESR2_GCCCACTTAGAGGTCACGCG	ESR2_g4	GCCCACTTAGAGGTCACGCG	ENSG00000140009	ESR2	0	39.0372	39.0372	2.8068e-144	0.000414605	0.000414605	0.11683	0.117245	5	FALSE	TRUE	4	FALSE	activated_nonexp	345: neither (4)	1896: neither (4)	0.0032995	FALSE	5.8551e-06	64	2.189	23.5333	21.3443	0.999999	0.00128064	0.00128064	0.0129152	0.0141958	1	FALSE	FALSE		FALSE	inactive_nonexp	2287: neither (4)	2312: neither (3)	1411	TRUE	0.994228	101	FALSE	[]	TRUE	FALSE	FALSE	FALSE	FALSE	FALSE	FALSE	FALSE	8	FALSE	FALSE	2	TRUE
ESR2_GCCGCGCGTGACCTCTAAGT	ESR2_g6	GCCGCGCGTGACCTCTAAGT	ENSG00000140009	ESR2	0	49.6879	49.6879	0	0.000414605	0.000414605	0.429421	0.429836	21	FALSE	TRUE	1	TRUE	activated_nonexp	779: neither (5)	880: neither (12)	0.0032995	FALSE	5.8551e-06	74	2.189	42.1662	39.9772	1.71811e-211	0.00128064	0.00128064	0.114577	0.115857	15	FALSE	TRUE	1	TRUE	activated_nonexp	741: SEQUENCE-driven (AGT) (9)	1647: SEQUENCE-driven (AGT) (9)	1411	TRUE	0.994228	251	FALSE	[]	TRUE	TRUE	TRUE	TRUE	FALSE	TRUE	FALSE	FALSE	0	FALSE	FALSE	3	FALSE
ESR2_GGACTCCTGGTCCACCCACA	ESR2_g1	GGACTCCTGGTCCACCCACA	ENSG00000140009	ESR2	0	42.6981	42.6981	0	0.000414605	0.000414605	0.182836	0.18325	10	FALSE	TRUE	2	FALSE	activated_nonexp	32: neither (4)	86: neither (24)	0.0032995	FALSE	5.8551e-06	106	2.189	34.7932	32.6042	3.39809e-16	0.00128064	0.00128064	0.0492013	0.050482	3	FALSE	TRUE	3	FALSE	activated_nonexp	2472: SEQUENCE-driven (ACA) (8)	2476: SEQUENCE-driven (ACA) (8)	1411	TRUE	0.994228	124	FALSE	[]	TRUE	TRUE	FALSE	FALSE	FALSE	TRUE	FALSE	TRUE	77	FALSE	FALSE	177	FALSE
ESR2_GGGTCCACCCACAAGGATAG	ESR2_g3	GGGTCCACCCACAAGGATAG	ENSG00000140009	ESR2	0	39.4895	39.4895	5.24657e-194	0.000414605	0.000414605	0.12349	0.123904	4	FALSE	TRUE	3	FALSE	activated_nonexp	1754: neither (10)	1659: neither (11)	0.0032995	FALSE	5.8551e-06	67	2.189	41.69	39.501	3.07742e-85	0.00128064	0.00128064	0.108522	0.109802	6	FALSE	TRUE	2	FALSE	activated_nonexp	1368: SEQUENCE-driven (GATAG) (4)	458: SEQUENCE-driven (TAG) (6)	1411	TRUE	0.994228	99	FALSE	[]	TRUE	TRUE	FALSE	FALSE	FALSE	TRUE	FALSE	FALSE	10	FALSE	FALSE	27	FALSE
ESR2_GTGGACCAGGAGTCGGTTCG	ESR2_g2	GTGGACCAGGAGTCGGTTCG	ENSG00000140009	ESR2	0	0	0	1	0.000414605	0.000414605	-0.000559271	-0.000144666	0	FALSE	FALSE		FALSE	inactive_nonexp	40: neither (28)	1878: neither (2)	0.0032995	FALSE	5.8551e-06	36	2.189	0	-2.189	0.999994	0.00128064	0.00128064	-0.00166627	-0.000385633	0	FALSE	FALSE		FALSE	inactive_nonexp	2207: neither (12)	1938: neither (14)	1411	TRUE	0.994228	75	FALSE	[]	FALSE	FALSE	FALSE	FALSE	FALSE	FALSE	FALSE	FALSE	15	FALSE	FALSE	0	FALSE
ESR2_GTGTGCGCCACTATCCTTGT	ESR2_g5	GTGTGCGCCACTATCCTTGT	ENSG00000140009	ESR2	0	34.9801	34.9801	3.84893e-68	0.000414605	0.000414605	0.0710677	0.0714823	4	FALSE	TRUE	5	FALSE	activated_nonexp	1021: neither (42)	1701: neither (24)	0.0032995	FALSE	5.8551e-06	68	2.189	25.9768	23.7878	0.136071	0.00128064	0.00128064	0.0174139	0.0186945	2	FALSE	FALSE		FALSE	inactive_nonexp	502: neither (3)	1485: neither (5)	1411	TRUE	0.994228	102	FALSE	[]	TRUE	FALSE	FALSE	FALSE	FALSE	FALSE	FALSE	FALSE	6	FALSE	FALSE	7	TRUE
ESRRA_GCCTGCGCGCCCGGACGAGT	ESRRA_g6	GCCTGCGCGCCCGGACGAGT	ENSG00000173153	ESRRA	39.696	46.5341	6.83805	0.394978	0.127058	0.127058	0.165525	0.292583	21	TRUE	FALSE		FALSE	inactive_exp	274: neither (4)	809: neither (12)	13.5801	TRUE	0.999256	100	42.307	50.4042	8.09724	0.0265887	0.117706	0.117706	0.175399	0.293105	39	TRUE	TRUE	5	FALSE	activated_exp	1784: neither (5)	1448: neither (7)	1819.75	TRUE	0.996138	183	FALSE	[]	FALSE	TRUE	FALSE	FALSE	FALSE	FALSE	FALSE	FALSE	4	FALSE	FALSE	4	TRUE
ESRRA_GCGGAGCCGGCAGCGCCAGT	ESRRA_g4	GCGGAGCCGGCAGCGCCAGT	ENSG00000173153	ESRRA	39.696	41.531	1.835	0.999999	0.127058	0.127058	0.0318757	0.158933	18	TRUE	FALSE		FALSE	inactive_exp	1102: neither (5)	1309: neither (5)	13.5801	TRUE	0.999256	131	42.307	50.4316	8.12459	0.0197676	0.117706	0.117706	0.1763	0.294007	43	TRUE	TRUE	4	FALSE	activated_exp	741: SEQUENCE-driven (AGT) (9)	1647: SEQUENCE-driven (AGT) (9)	1819.75	TRUE	0.996138	192	FALSE	[]	FALSE	TRUE	FALSE	FALSE	FALSE	TRUE	FALSE	FALSE	6	FALSE	FALSE	5	FALSE
ESRRA_GCGTACGCGGCCCCTGGGAG	ESRRA_g2	GCGTACGCGGCCCCTGGGAG	ENSG00000173153	ESRRA	39.696	30.5054	-9.1906	0.999998	0.127058	0.127058	-0.0856416	0.0414161	2	TRUE	FALSE		FALSE	inactive_exp	1533: SEQUENCE-driven (GGGAG) (19)	1259: SEQUENCE-driven (GGGAG) (19)	13.5801	TRUE	0.999256	26	42.307	47.625	5.31801	0.999999	0.117706	0.117706	0.0965864	0.214293	7	TRUE	FALSE		FALSE	inactive_exp	singleton (GGGAG) (1)	singleton (GGGAG) (1)	1819.75	TRUE	0.996138	43	TRUE	['GGGAG', 'GAG', 'GGAG']	FALSE	FALSE	FALSE	FALSE	TRUE	FALSE	FALSE	FALSE	45	FALSE	FALSE	45	FALSE
ESRRA_GGCGCCCGGACGAGTCGGGG	ESRRA_g1	GGCGCCCGGACGAGTCGGGG	ENSG00000173153	ESRRA	39.696	47.4453	7.74935	0.386864	0.127058	0.127058	0.199903	0.32696	18	TRUE	FALSE		FALSE	inactive_exp	1409: SEQUENCE-driven (CGGGG) (7)	1211: SEQUENCE-driven (CGGGG) (13)	13.5801	TRUE	0.999256	61	42.307	53.6091	11.3021	0.0133506	0.117706	0.117706	0.302855	0.420561	17	TRUE	TRUE	3	FALSE	activated_exp	1384: SEQUENCE-driven (CGGGG) (14)	488: SEQUENCE-driven (CGGGG) (14)	1819.75	TRUE	0.996138	63	TRUE	['GGG', 'CGGGG', 'GGGG']	FALSE	FALSE	FALSE	FALSE	TRUE	TRUE	FALSE	FALSE	70	FALSE	FALSE	90	FALSE
ESRRA_GGCTAATCAGACCAGCGGGG	ESRRA_g3	GGCTAATCAGACCAGCGGGG	ENSG00000173153	ESRRA	39.696	57.8111	18.1151	1.3111e-19	0.127058	0.127058	1.03069	1.15775	15	TRUE	TRUE	1	TRUE	activated_exp	singleton (CGGGG) (1)	singleton (CGGGG) (1)	13.5801	TRUE	0.999256	26	42.307	61.5109	19.2039	0.000147174	0.117706	0.117706	0.906713	1.02442	6	TRUE	TRUE	1	TRUE	activated_exp	857: neither (44)	1801: neither (3)	1819.75	TRUE	0.996138	13	TRUE	['GGG', 'CGGGG', 'GGGG']	FALSE	FALSE	FALSE	FALSE	FALSE	FALSE	FALSE	FALSE	12	FALSE	FALSE	29	FALSE
ESRRA_GTGCGCCGCAGTGGCTCGGC	ESRRA_g5	GTGCGCCGCAGTGGCTCGGC	ENSG00000173153	ESRRA	39.696	53.4869	13.7909	2.7994e-15	0.127058	0.127058	0.556131	0.683189	34	TRUE	TRUE	2	FALSE	activated_exp	20: neither (3)	1793: neither (8)	13.5801	TRUE	0.999256	78	42.307	55.9782	13.6712	1.46606e-18	0.117706	0.117706	0.431549	0.549255	60	TRUE	TRUE	2	FALSE	activated_exp	197: neither (6)	1225: neither (17)	1819.75	TRUE	0.996138	179	FALSE	[]	TRUE	TRUE	TRUE	TRUE	FALSE	FALSE	FALSE	FALSE	5	FALSE	FALSE	4	TRUE
ESRRB_GAAAGTGACAGAATCAAGCT	ESRRB_g3	GAAAGTGACAGAATCAAGCT	ENSG00000119715	ESRRB	0	0	0	0.999999	3.18999e-05	3.18999e-05	-7.57071e-05	-4.38072e-05	0	FALSE	FALSE		FALSE	inactive_nonexp	1101: neither (4)	1307: neither (4)	0.0181	FALSE	0.000860441	22	0	0	0	0.999997	1.90143e-05	1.90143e-05	-7.73483e-05	-5.8334e-05	0	FALSE	FALSE		FALSE	inactive_nonexp	2159: neither (16)	2647: neither (2)	47.25	FALSE	0.157887	81	FALSE	[]	FALSE	FALSE	FALSE	FALSE	FALSE	FALSE	FALSE	FALSE	10	FALSE	FALSE	7	FALSE
ESRRB_GAAGTGACAGAATCAAGCTG	ESRRB_g5	GAAGTGACAGAATCAAGCTG	ENSG00000119715	ESRRB	0	0	0	0.999992	3.18999e-05	3.18999e-05	-2.59659e-05	5.93398e-06	0	FALSE	FALSE		FALSE	inactive_nonexp	2240: neither (10)	895: neither (13)	0.0181	FALSE	0.000860441	79	0	0	0	0.999996	1.90143e-05	1.90143e-05	-9.86546e-06	9.14885e-06	0	FALSE	FALSE		FALSE	inactive_nonexp	1993: SEQUENCE-driven (AGCTG) (6)	986: SEQUENCE-driven (AGCTG) (7)	47.25	FALSE	0.157887	123	TRUE	['CTG']	FALSE	FALSE	FALSE	FALSE	FALSE	TRUE	FALSE	FALSE	2	FALSE	FALSE	24	FALSE
ESRRB_GACCCCCGACTCTGGAACCA	ESRRB_g4	GACCCCCGACTCTGGAACCA	ENSG00000119715	ESRRB	0	0	0	0.999996	3.18999e-05	3.18999e-05	-3.26548e-05	-7.54855e-07	0	FALSE	FALSE		FALSE	inactive_nonexp	337: neither (13)	1376: neither (5)	0.0181	FALSE	0.000860441	43	0	0	0	0.999996	1.90143e-05	1.90143e-05	1.64139e-05	3.54282e-05	0	FALSE	FALSE		FALSE	inactive_nonexp	2606: neither (6)	1940: SEQUENCE-driven (CCA) (5)	47.25	FALSE	0.157887	70	FALSE	[]	FALSE	FALSE	FALSE	FALSE	FALSE	TRUE	FALSE	FALSE	6	FALSE	FALSE	18	FALSE
ESRRB_GCCCATGGTTCCAGAGTCGG	ESRRB_g6	GCCCATGGTTCCAGAGTCGG	ENSG00000119715	ESRRB	0	0	0	0.999999	3.18999e-05	3.18999e-05	-2.79269e-05	3.97301e-06	0	FALSE	FALSE		FALSE	inactive_nonexp	1057: neither (5)	1300: neither (15)	0.0181	FALSE	0.000860441	46	0	0	0	0.999993	1.90143e-05	1.90143e-05	-6.67381e-06	1.23405e-05	0	FALSE	FALSE		FALSE	inactive_nonexp	942: SEQUENCE-driven (GTCGG) (7)	12: SEQUENCE-driven (GTCGG) (7)	47.25	FALSE	0.157887	107	FALSE	[]	FALSE	FALSE	FALSE	FALSE	FALSE	TRUE	FALSE	FALSE	0	FALSE	FALSE	11	FALSE
ESRRB_GGAGGGGCAACCCCCGACTC	ESRRB_g2	GGAGGGGCAACCCCCGACTC	ENSG00000119715	ESRRB	0	0	0	0.999996	3.18999e-05	3.18999e-05	-0.000186414	-0.000154514	0	FALSE	FALSE		FALSE	inactive_nonexp	603: neither (5)	2057: neither (3)	0.0181	FALSE	0.000860441	133	0	0	0	0.999988	1.90143e-05	1.90143e-05	-4.56717e-05	-2.66574e-05	0	FALSE	FALSE		FALSE	inactive_nonexp	2636: neither (4)	2156: neither (3)	47.25	FALSE	0.157887	260	FALSE	[]	FALSE	FALSE	FALSE	FALSE	FALSE	FALSE	FALSE	FALSE	29	FALSE	FALSE	18	FALSE
ESRRB_GGGCCCTCAAACATGGAGAG	ESRRB_g1	GGGCCCTCAAACATGGAGAG	ENSG00000119715	ESRRB	0	0	0	0.999996	3.18999e-05	3.18999e-05	-4.03112e-05	-8.41128e-06	0	FALSE	FALSE		FALSE	inactive_nonexp	1486: SEQUENCE-driven (GAGAG) (8)	1125: SEQUENCE-driven (GAGAG) (8)	0.0181	FALSE	0.000860441	65	0	0	0	0.999996	1.90143e-05	1.90143e-05	-0.000169667	-0.000150653	0	FALSE	FALSE		FALSE	inactive_nonexp	singleton (GAGAG) (1)	singleton (GAGAG) (1)	47.25	FALSE	0.157887	44	TRUE	['GAGAG', 'GAG']	FALSE	FALSE	FALSE	FALSE	TRUE	FALSE	FALSE	FALSE	92	FALSE	FALSE	48	FALSE
ESRRG_GAAATCTGATAAAGCTGAGA	ESRRG_g5	GAAATCTGATAAAGCTGAGA	ENSG00000196482	ESRRG	0	0	0	0.999991	0.000196544	0.000196544	-0.000203545	-7.00122e-06	0	FALSE	FALSE		FALSE	inactive_nonexp	904: neither (8)	236: neither (10)	0.0094495	FALSE	0.000136503	67	0	0	0	0.999997	0.000116204	0.000116204	-0.000157521	-4.13169e-05	0	FALSE	FALSE		FALSE	inactive_nonexp	2257: neither (3)	2113: neither (4)	114.25	TRUE	0.588153	137	FALSE	[]	FALSE	FALSE	FALSE	FALSE	FALSE	FALSE	FALSE	FALSE	1	FALSE	FALSE	6	FALSE
ESRRG_GACTCTGGAGGAGGGATGCG	ESRRG_g2	GACTCTGGAGGAGGGATGCG	ENSG00000196482	ESRRG	0	0	0	0.999998	0.000196544	0.000196544	-0.000131792	6.4752e-05	0	FALSE	FALSE		FALSE	inactive_nonexp	1875: neither (17)	501: neither (17)	0.0094495	FALSE	0.000136503	46	0	0	0	0.999999	0.000116204	0.000116204	-0.00033517	-0.000218965	0	FALSE	FALSE		FALSE	inactive_nonexp	247: neither (10)	1126: neither (13)	114.25	TRUE	0.588153	189	FALSE	[]	FALSE	FALSE	FALSE	FALSE	FALSE	FALSE	FALSE	FALSE	19	FALSE	FALSE	19	FALSE
ESRRG_GAGGCTGCCAGGTTCTCCTC	ESRRG_g4	GAGGCTGCCAGGTTCTCCTC	ENSG00000196482	ESRRG	0	35.0444	35.0444	3.13896e-148	0.000196544	0.000196544	0.0718478	0.0720444	3	FALSE	TRUE	1	TRUE	activated_nonexp	1068: neither (6)	42: neither (14)	0.0094495	FALSE	0.000136503	59	0	26.343	26.343	2.24814e-11	0.000116204	0.000116204	0.0193656	0.0194818	1	FALSE	TRUE	1	TRUE	activated_nonexp	1859: neither (8)	351: neither (8)	114.25	TRUE	0.588153	86	FALSE	[]	TRUE	TRUE	TRUE	TRUE	FALSE	FALSE	FALSE	FALSE	2	FALSE	FALSE	5	TRUE
ESRRG_GCGTCGCCTCCCTCCTGATT	ESRRG_g6	GCGTCGCCTCCCTCCTGATT	ENSG00000196482	ESRRG	0	0	0	0.999998	0.000196544	0.000196544	-0.00017678	1.97636e-05	0	FALSE	FALSE		FALSE	inactive_nonexp	2103: neither (10)	568: neither (13)	0.0094495	FALSE	0.000136503	102	0	21.1974	21.1974	1.07097e-10	0.000116204	0.000116204	0.0107947	0.0109109	1	FALSE	TRUE	2	FALSE	activated_nonexp	2307: neither (39)	2324: neither (2)	114.25	TRUE	0.588153	252	FALSE	[]	FALSE	TRUE	FALSE	FALSE	FALSE	FALSE	FALSE	FALSE	0	FALSE	FALSE	4	TRUE
ESRRG_GGAAGCCTAACACTTGAGCA	ESRRG_g3	GGAAGCCTAACACTTGAGCA	ENSG00000196482	ESRRG	0	0	0	0.999995	0.000196544	0.000196544	-0.000579369	-0.000382825	0	FALSE	FALSE		FALSE	inactive_nonexp	1021: neither (42)	1701: neither (24)	0.0094495	FALSE	0.000136503	73	0	0	0	0.999989	0.000116204	0.000116204	-0.000108346	7.85825e-06	0	FALSE	FALSE		FALSE	inactive_nonexp	150: neither (4)	1933: neither (22)	114.25	TRUE	0.588153	197	FALSE	[]	FALSE	FALSE	FALSE	FALSE	FALSE	FALSE	FALSE	FALSE	3	FALSE	FALSE	12	FALSE
ESRRG_GTGGGCAGAGGCCCCCCAAT	ESRRG_g1	GTGGGCAGAGGCCCCCCAAT	ENSG00000196482	ESRRG	0	0	0	0.999992	0.000196544	0.000196544	-0.000207402	-1.08582e-05	0	FALSE	FALSE		FALSE	inactive_nonexp	1835: neither (5)	424: neither (3)	0.0094495	FALSE	0.000136503	21	0	0	0	0.999994	0.000116204	0.000116204	-0.000445536	-0.000329332	0	FALSE	FALSE		FALSE	inactive_nonexp	1169: neither (4)	1899: neither (4)	114.25	TRUE	0.588153	167	FALSE	[]	FALSE	FALSE	FALSE	FALSE	FALSE	FALSE	FALSE	FALSE	24	FALSE	FALSE	3	FALSE
ESX1_GAAAGCGTATGCACACGCGT	ESX1_g6	GAAAGCGTATGCACACGCGT	ENSG00000123576	ESX1	0	0	0	0.999998	3.88078e-06	3.88078e-06	-0.000202121	-0.00019824	0	FALSE	FALSE		FALSE	inactive_nonexp	1299: neither (6)	1331: neither (11)	0	FALSE	0	23	0	0	0		0	0	0	0	0	FALSE	FALSE		FALSE	inactive_nonexp	39: neither (5)	1941: neither (42)	0.75	FALSE	1.22781e-06	116	FALSE	[]	FALSE	FALSE	FALSE	FALSE	FALSE	FALSE	FALSE	FALSE	4	FALSE	FALSE	1	FALSE
ESX1_GAGGCACCGTACCGCTATAT	ESX1_g2	GAGGCACCGTACCGCTATAT	ENSG00000123576	ESX1	0	52.2779	52.2779	0	3.88078e-06	3.88078e-06	0.589537	0.589541	21	FALSE	TRUE	2	FALSE	activated_nonexp	84: multi-GENE-driven (ESX1(2), TLX1(2), VENTX(2)) (7)	1286: multi-GENE-driven (ESX1(2), TLX1(2), VENTX(2)) (7)	0	FALSE	0	66	0	0	0		0	0	0	0	0	FALSE	FALSE		FALSE	inactive_nonexp	361: neither (11)	1128: neither (6)	0.75	FALSE	1.22781e-06	176	FALSE	[]	TRUE	FALSE	FALSE	FALSE	FALSE	FALSE	TRUE	FALSE	58	FALSE	FALSE	0	TRUE
ESX1_GGACACGAATGCGTCCCCCG	ESX1_g3	GGACACGAATGCGTCCCCCG	ENSG00000123576	ESX1	0	0	0	1	3.88078e-06	3.88078e-06	2.73506e-05	3.12314e-05	0	FALSE	FALSE		FALSE	inactive_nonexp	2069: SEQUENCE-driven (CCG) (15)	1050: SEQUENCE-driven (CCG) (17)	0	FALSE	0	34	0	0	0		0	0	0	0	0	FALSE	FALSE		FALSE	inactive_nonexp	singleton (CCCCG) (1)	singleton (CCCCG) (1)	0.75	FALSE	1.22781e-06	12	TRUE	['CCG']	FALSE	FALSE	FALSE	FALSE	TRUE	FALSE	FALSE	FALSE	58	FALSE	FALSE	87	FALSE
ESX1_GGGCACCGTACCGCTATATA	ESX1_g1	GGGCACCGTACCGCTATATA	ENSG00000123576	ESX1	0	52.4949	52.4949	0	3.88078e-06	3.88078e-06	0.605344	0.605348	28	FALSE	TRUE	1	TRUE	activated_nonexp	84: multi-GENE-driven (ESX1(2), TLX1(2), VENTX(2)) (7)	1286: multi-GENE-driven (ESX1(2), TLX1(2), VENTX(2)) (7)	0	FALSE	0	82	0	0	0		0	0	0	0	0	FALSE	FALSE		FALSE	inactive_nonexp	289: SEQUENCE-driven (ATA) (7)	1378: SEQUENCE-driven (ATA) (8)	0.75	FALSE	1.22781e-06	141	FALSE	[]	TRUE	FALSE	TRUE	FALSE	FALSE	TRUE	TRUE	FALSE	108	FALSE	FALSE	6	FALSE
ESX1_GGGTAAAGACGGTTGGGCGG	ESX1_g4	GGGTAAAGACGGTTGGGCGG	ENSG00000123576	ESX1	0	47.528	47.528	0	3.88078e-06	3.88078e-06	0.330275	0.330279	5	FALSE	TRUE	3	FALSE	activated_nonexp	790: neither (6)	1484: neither (7)	0	FALSE	0	25	0	0	0		0	0	0	0	0	FALSE	FALSE		FALSE	inactive_nonexp	958: SEQUENCE-driven (GGGCGG) (6)	15: SEQUENCE-driven (GGGCGG) (6)	0.75	FALSE	1.22781e-06	83	TRUE	['GGCGG']	FALSE	FALSE	FALSE	FALSE	FALSE	TRUE	FALSE	FALSE	24	FALSE	FALSE	5	FALSE
ESX1_GGTACTGTGAATGCTAATAG	ESX1_g5	GGTACTGTGAATGCTAATAG	ENSG00000123576	ESX1	0	26.5168	26.5168	1.15297e-21	3.88078e-06	3.88078e-06	0.0254581	0.025462	2	FALSE	TRUE	4	FALSE	activated_nonexp	1032: neither (8)	1481: neither (4)	0	FALSE	0	78	0	0	0		0	0	0	0	0	FALSE	FALSE		FALSE	inactive_nonexp	1338: neither (12)	1454: neither (16)	0.75	FALSE	1.22781e-06	252	FALSE	[]	TRUE	FALSE	FALSE	FALSE	FALSE	FALSE	FALSE	FALSE	4	FALSE	FALSE	3	TRUE
ETF1_GAGCCAATGAGAAGTCGCGG	ETF1_g5	GAGCCAATGAGAAGTCGCGG	ENSG00000120705	ETF1	51.762	59.0529	7.29092	0.00742349	0.553602	0.553602	0.793426	1.34703	28	TRUE	TRUE	3	FALSE	activated_exp	1892: neither (12)	528: neither (10)	120.35	TRUE	0.999959	43	55.874	66.2499	10.3759	1.69763e-15	0.542814	0.542814	1.20447	1.74728	80	TRUE	TRUE	1	TRUE	activated_exp	965: SEQUENCE-driven (CGG) (3)	60: SEQUENCE-driven (CGG) (6)	10832	TRUE	0.999652	104	FALSE	[]	TRUE	TRUE	FALSE	TRUE	FALSE	TRUE	FALSE	FALSE	4	FALSE	FALSE	10	FALSE
ETF1_GCAATCGGCGGGCTCATTGT	ETF1_g2	GCAATCGGCGGGCTCATTGT	ENSG00000120705	ETF1	51.762	58.9771	7.2151	0.00384213	0.553602	0.553602	0.781061	1.33466	33	TRUE	TRUE	4	FALSE	activated_exp	194: neither (15)	1749: neither (9)	120.35	TRUE	0.999959	48	55.874	61.2477	5.37372	0.548365	0.542814	0.542814	0.451671	0.994485	35	TRUE	FALSE		FALSE	inactive_exp	277: neither (4)	1100: neither (11)	10832	TRUE	0.999652	70	FALSE	[]	TRUE	FALSE	FALSE	FALSE	FALSE	FALSE	FALSE	FALSE	13	FALSE	FALSE	0	TRUE
ETF1_GCCCAGCTGCAGCCAATCGG	ETF1_g4	GCCCAGCTGCAGCCAATCGG	ENSG00000120705	ETF1	51.762	58.8732	7.1112	0.0205345	0.553602	0.553602	0.76426	1.31786	33	TRUE	TRUE	5	FALSE	activated_exp	2163: neither (3)	504: GENE-driven (CDX2(6)) (8)	120.35	TRUE	0.999959	50	55.874	58.8525	2.97846	0.999985	0.542814	0.542814	0.21646	0.759274	61	TRUE	FALSE		FALSE	inactive_exp	944: SEQUENCE-driven (ATCGG) (4)	7: SEQUENCE-driven (AATCGG) (2)	10832	TRUE	0.999652	116	FALSE	[]	TRUE	FALSE	FALSE	FALSE	FALSE	TRUE	FALSE	FALSE	5	FALSE	FALSE	17	FALSE
ETF1_GGCCTTGTGAGGTAAGGCTG	ETF1_g6	GGCCTTGTGAGGTAAGGCTG	ENSG00000120705	ETF1	51.762	53.9329	2.17091	0.999998	0.553602	0.553602	0.167825	0.721427	52	TRUE	FALSE		FALSE	inactive_exp	1688: neither (4)	649: neither (5)	120.35	TRUE	0.999959	94	55.874	57.0498	1.17584	0.999996	0.542814	0.542814	0.0768948	0.619708	79	TRUE	FALSE		FALSE	inactive_exp	2324: neither (5)	2146: neither (3)	10832	TRUE	0.999652	152	TRUE	['CTG']	FALSE	FALSE	FALSE	FALSE	FALSE	FALSE	FALSE	FALSE	1	FALSE	FALSE	4	FALSE
ETF1_GGGGTCCGCGCCGCCTTGTG	ETF1_g3	GGGGTCCGCGCCGCCTTGTG	ENSG00000120705	ETF1	51.762	59.8866	8.12457	3.65578e-22	0.553602	0.553602	0.937616	1.49122	134	TRUE	TRUE	2	FALSE	activated_exp	419: neither (6)	2287: neither (5)	120.35	TRUE	0.999959	184	55.874	64.3936	8.51963	1.14405e-40	0.542814	0.542814	0.874714	1.41753	326	TRUE	TRUE	2	FALSE	activated_exp	2569: neither (24)	2589: neither (17)	10832	TRUE	0.999652	468	TRUE	['GTG']	FALSE	FALSE	FALSE	FALSE	FALSE	FALSE	FALSE	FALSE	10	FALSE	FALSE	52	FALSE
ETF1_GGTCCGCCGCGACTTCTCAT	ETF1_g1	GGTCCGCCGCGACTTCTCAT	ENSG00000120705	ETF1	51.762	60.1147	8.35268	1.32005e-15	0.553602	0.553602	0.979716	1.53332	87	TRUE	TRUE	1	TRUE	activated_exp	428: neither (28)	2286: neither (48)	120.35	TRUE	0.999959	122	55.874	62.3868	6.51276	1.57225e-06	0.542814	0.542814	0.587853	1.13067	128	TRUE	TRUE	3	FALSE	activated_exp	1176: SEQUENCE-driven (CAT) (20)	2169: SEQUENCE-driven (CAT) (2)	10832	TRUE	0.999652	193	FALSE	[]	TRUE	TRUE	TRUE	FALSE	FALSE	TRUE	FALSE	FALSE	47	FALSE	FALSE	5	FALSE
ETS1_GAGAAACGCCCTAAAGAGGA	ETS1_g4	GAGAAACGCCCTAAAGAGGA	ENSG00000134954	ETS1	49.356	41.0128	-8.34322	1	0.412793	0.412793	-0.263589	0.149204	8	TRUE	FALSE		FALSE	inactive_exp	1837: neither (3)	466: neither (5)	103.516	TRUE	0.999952	20	52.828	58.7167	5.88868	1	0.385123	0.385123	0.362608	0.747731	19	TRUE	FALSE		FALSE	inactive_exp	1357: SEQUENCE-driven (GAGGA) (16)	1511: SEQUENCE-driven (GAGGA) (16)	6820	TRUE	0.999394	40	TRUE	['GGA']	FALSE	FALSE	FALSE	FALSE	FALSE	TRUE	FALSE	FALSE	18	FALSE	FALSE	44	FALSE
ETS1_GAGAGCTGCCTCCTTAAATT	ETS1_g6	GAGAGCTGCCTCCTTAAATT	ENSG00000134954	ETS1	49.356	50.0753	0.719344	1	0.412793	0.412793	0.0378392	0.450632	54	TRUE	FALSE		FALSE	inactive_exp	507: neither (8)	880: neither (12)	103.516	TRUE	0.999952	131	52.828	53.4101	0.58213	0.999994	0.385123	0.385123	0.0261187	0.411241	69	TRUE	FALSE		FALSE	inactive_exp	2150: neither (14)	2690: neither (8)	6820	TRUE	0.999394	160	FALSE	[]	FALSE	FALSE	FALSE	FALSE	FALSE	FALSE	FALSE	FALSE	1	FALSE	FALSE	3	FALSE
ETS1_GCGCGAGAAACGCCCTAAAG	ETS1_g3	GCGCGAGAAACGCCCTAAAG	ENSG00000134954	ETS1	49.356	53.9849	4.62893	0.67804	0.412793	0.412793	0.313164	0.725957	36	TRUE	FALSE		FALSE	inactive_exp	1666: multi-GENE-driven (ETS1(3), FLI1(2), IRF4(5), SMAD1(4), SMAD5(3)) (25)	725: multi-GENE-driven (ETS1(3), FLI1(2)) (6)	103.516	TRUE	0.999952	71	52.828	59.3036	6.47556	0.000309502	0.385123	0.385123	0.413741	0.798864	92	TRUE	TRUE	3	FALSE	activated_exp	292: neither (12)	1183: neither (12)	6820	TRUE	0.999394	197	FALSE	[]	FALSE	TRUE	FALSE	FALSE	FALSE	FALSE	TRUE	FALSE	21	TRUE	FALSE	30	TRUE
ETS1_GCGGCCCAAAGCGAAAGGAA	ETS1_g2	GCGGCCCAAAGCGAAAGGAA	ENSG00000134954	ETS1	49.356	57.2813	7.92528	0.0712528	0.412793	0.412793	0.672476	1.08527	17	TRUE	TRUE	1	TRUE	activated_exp	1666: multi-GENE-driven (ETS1(3), FLI1(2), IRF4(5), SMAD1(4), SMAD5(3)) (25)	725: multi-GENE-driven (ETS1(3), FLI1(2)) (6)	103.516	TRUE	0.999952	29	52.828	62.872	10.044	0.000119364	0.385123	0.385123	0.809035	1.19416	33	TRUE	TRUE	1	TRUE	activated_exp	1261: SEQUENCE-driven (AGGAA) (16)	326: SEQUENCE-driven (AGGAA) (19)	6820	TRUE	0.999394	57	FALSE	[]	TRUE	TRUE	TRUE	TRUE	FALSE	TRUE	TRUE	FALSE	80	FALSE	FALSE	34	FALSE
ETS1_GGAGCTGCCTCCTTAAATTG	ETS1_g5	GGAGCTGCCTCCTTAAATTG	ENSG00000134954	ETS1	49.356	48.4018	-0.954177	0.99999	0.412793	0.412793	-0.0453635	0.36743	31	TRUE	FALSE		FALSE	inactive_exp	864: neither (6)	4: neither (6)	103.516	TRUE	0.999952	84	52.828	52.6553	-0.172728	0.999973	0.385123	0.385123	-0.00741235	0.37771	74	TRUE	FALSE		FALSE	inactive_exp	1985: neither (2)	2161: neither (6)	6820	TRUE	0.999394	201	FALSE	[]	FALSE	FALSE	FALSE	FALSE	FALSE	FALSE	FALSE	FALSE	3	FALSE	FALSE	1	FALSE
ETS1_GGGGCCGGGCGATGTCCGCT	ETS1_g1	GGGGCCGGGCGATGTCCGCT	ENSG00000134954	ETS1	49.356	55.7345	6.37848	0.217867	0.412793	0.412793	0.485906	0.898699	26	TRUE	FALSE		FALSE	inactive_exp	1666: multi-GENE-driven (ETS1(3), FLI1(2), IRF4(5), SMAD1(4), SMAD5(3)) (25)	725: multi-GENE-driven (ETS1(3), FLI1(2)) (6)	103.516	TRUE	0.999952	44	52.828	60.6237	7.79569	0.0127105	0.385123	0.385123	0.541849	0.926972	42	TRUE	TRUE	2	FALSE	activated_exp	292: neither (12)	1183: neither (12)	6820	TRUE	0.999394	78	FALSE	[]	FALSE	TRUE	FALSE	FALSE	FALSE	FALSE	TRUE	FALSE	135	TRUE	FALSE	19	TRUE
ETS2_GAGGAGGGACGGCCGAGTGG	ETS2_g4	GAGGAGGGACGGCCGAGTGG	ENSG00000157557	ETS2	41.718	55.5711	13.8531	1.43447e-20	0.162595	0.162595	0.718404	0.880999	41	TRUE	TRUE	4	FALSE	activated_exp	2213: neither (10)	618: neither (10)	25.6426	TRUE	0.999709	92	45.234	61.1032	15.8692	5.88736e-65	0.163693	0.163693	0.814692	0.978385	113	TRUE	TRUE	3	FALSE	activated_exp	292: neither (12)	1183: neither (12)	2399.5	TRUE	0.997463	249	FALSE	[]	TRUE	TRUE	FALSE	FALSE	FALSE	FALSE	FALSE	FALSE	20	TRUE	FALSE	24	TRUE
ETS2_GCAGGATGGGGAGAAGCGGG	ETS2_g5	GCAGGATGGGGAGAAGCGGG	ENSG00000157557	ETS2	41.718	57.4296	15.7116	8.17372e-15	0.162595	0.162595	0.942458	1.10505	20	TRUE	TRUE	3	FALSE	activated_exp	1244: neither (7)	1074: neither (15)	25.6426	TRUE	0.999709	39	45.234	57.8769	12.6429	0.000189282	0.163693	0.163693	0.516529	0.680222	17	TRUE	TRUE	6	FALSE	activated_exp	singleton (GCGGG) (1)	singleton (GCGGG) (1)	2399.5	TRUE	0.997463	47	TRUE	['GGG']	FALSE	FALSE	FALSE	FALSE	FALSE	FALSE	FALSE	FALSE	13	FALSE	FALSE	36	FALSE
ETS2_GGAAGGGAGGTAGGCAGGAT	ETS2_g3	GGAAGGGAGGTAGGCAGGAT	ENSG00000157557	ETS2	41.718	61.01	19.292	3.79843e-16	0.162595	0.162595	1.5476	1.7102	9	TRUE	TRUE	1	TRUE	activated_exp	1910: neither (14)	536: neither (9)	25.6426	TRUE	0.999709	16	45.234	62.406	17.172	2.82167e-30	0.163693	0.163693	0.969402	1.13309	44	TRUE	TRUE	2	FALSE	activated_exp	292: neither (12)	1183: neither (12)	2399.5	TRUE	0.997463	88	FALSE	[]	TRUE	TRUE	TRUE	TRUE	FALSE	FALSE	FALSE	FALSE	45	TRUE	FALSE	4	TRUE
ETS2_GGAGGAGAGGGAACGCACGA	ETS2_g2	GGAGGAGAGGGAACGCACGA	ENSG00000157557	ETS2	41.718	55.336	13.618	7.11904e-20	0.162595	0.162595	0.693503	0.856098	48	TRUE	TRUE	5	FALSE	activated_exp	424: neither (23)	2282: neither (23)	25.6426	TRUE	0.999709	86	45.234	58.9149	13.6809	2.74268e-21	0.163693	0.163693	0.600923	0.764616	69	TRUE	TRUE	5	FALSE	activated_exp	2262: neither (5)	2067: neither (3)	2399.5	TRUE	0.997463	143	FALSE	[]	TRUE	TRUE	FALSE	FALSE	FALSE	FALSE	FALSE	FALSE	50	FALSE	FALSE	4	TRUE
ETS2_GGAGGGACGGCCGAGTGGAG	ETS2_g1	GGAGGGACGGCCGAGTGGAG	ENSG00000157557	ETS2	41.718	58.0849	16.3669	8.27201e-50	0.162595	0.162595	1.03446	1.19706	49	TRUE	TRUE	2	FALSE	activated_exp	629: neither (9)	2120: neither (7)	25.6426	TRUE	0.999709	98	45.234	63.6341	18.4001	2.84596e-109	0.163693	0.163693	1.1376	1.30129	106	TRUE	TRUE	1	TRUE	activated_exp	1538: SEQUENCE-driven (GTGGAG) (2)	594: SEQUENCE-driven (GTGGAG) (2)	2399.5	TRUE	0.997463	197	TRUE	['TGGAG', 'GAG', 'GGAG']	FALSE	FALSE	FALSE	FALSE	FALSE	TRUE	FALSE	FALSE	79	FALSE	FALSE	342	FALSE
ETS2_GGGAGGGACGGCCGAGTGGA	ETS2_g6	GGGAGGGACGGCCGAGTGGA	ENSG00000157557	ETS2	41.718	53.9397	12.2217	4.89126e-10	0.162595	0.162595	0.559438	0.722032	28	TRUE	TRUE	6	FALSE	activated_exp	1618: neither (4)	660: neither (4)	25.6426	TRUE	0.999709	76	45.234	60.0568	14.8228	1.56302e-68	0.163693	0.163693	0.705949	0.869642	166	TRUE	TRUE	4	FALSE	activated_exp	292: neither (12)	1183: neither (12)	2399.5	TRUE	0.997463	372	TRUE	['GGA']	FALSE	FALSE	FALSE	FALSE	FALSE	FALSE	FALSE	FALSE	6	TRUE	FALSE	24	FALSE
ETV1_GACCGGCCGAGCACCCCCTA	ETV1_g4	GACCGGCCGAGCACCCCCTA	ENSG00000006468	ETV1	20.033	54.515	34.482	2.92601e-129	0.0115452	0.0115452	0.762967	0.774512	13	TRUE	TRUE	3	FALSE	activated_exp	1869: neither (3)	465: neither (10)	0.78059	TRUE	0.886536	35	43.239	66.9145	23.6755	4.44078e-246	0.13074	0.13074	1.75244	1.88318	117	TRUE	TRUE	3	FALSE	activated_exp	2692: SEQUENCE-driven (CTA) (7)	2027: SEQUENCE-driven (CTA) (18)	5781.25	TRUE	0.999252	163	FALSE	[]	TRUE	TRUE	FALSE	FALSE	FALSE	TRUE	FALSE	FALSE	12	FALSE	FALSE	123	FALSE
ETV1_GAGGGGCGAGGGAGACCCGC	ETV1_g2	GAGGGGCGAGGGAGACCCGC	ENSG00000006468	ETV1	20.033	55.1518	35.1188	0	0.0115452	0.0115452	0.825539	0.837085	69	TRUE	TRUE	2	FALSE	activated_exp	573: multi-GENE-driven (ATF3(2), JDP2(5), PAX3(3), TWIST2(2)) (21)	1231: neither (12)	0.78059	TRUE	0.886536	181	43.239	69.1081	25.8691	0	0.13074	0.13074	2.28041	2.41115	165	TRUE	TRUE	2	FALSE	activated_exp	945: GENE-driven (ETV1(2)) (3)	16: GENE-driven (ETV1(2)) (3)	5781.25	TRUE	0.999252	231	FALSE	[]	TRUE	TRUE	FALSE	FALSE	FALSE	FALSE	FALSE	FALSE	19	TRUE	FALSE	32	TRUE
ETV1_GATGGATCGCTGCCTCCCAT	ETV1_g5	GATGGATCGCTGCCTCCCAT	ENSG00000006468	ETV1	20.033	52.9418	32.9088	8.00365e-91	0.0115452	0.0115452	0.627709	0.639254	13	TRUE	TRUE	5	FALSE	activated_exp	100: neither (11)	26: neither (9)	0.78059	TRUE	0.886536	34	43.239	65.207	21.968	7.32968e-94	0.13074	0.13074	1.42283	1.55357	59	TRUE	TRUE	4	FALSE	activated_exp	2615: neither (27)	2652: neither (7)	5781.25	TRUE	0.999252	111	FALSE	[]	TRUE	TRUE	FALSE	FALSE	FALSE	FALSE	FALSE	FALSE	12	FALSE	FALSE	4	TRUE
ETV1_GCGAGGGAGACCCGCGGGAA	ETV1_g1	GCGAGGGAGACCCGCGGGAA	ENSG00000006468	ETV1	20.033	54.3656	34.3326	0	0.0115452	0.0115452	0.748941	0.760486	57	TRUE	TRUE	4	FALSE	activated_exp	1627: SEQUENCE-driven (GGGAA) (2)	93: SEQUENCE-driven (GGGAA) (2)	0.78059	TRUE	0.886536	140	43.239	64.4249	21.1859	9.38961e-246	0.13074	0.13074	1.29184	1.42258	173	TRUE	TRUE	5	FALSE	activated_exp	945: GENE-driven (ETV1(2)) (3)	16: GENE-driven (ETV1(2)) (3)	5781.25	TRUE	0.999252	298	TRUE	['GGGAA']	FALSE	FALSE	FALSE	FALSE	TRUE	FALSE	FALSE	FALSE	45	TRUE	FALSE	205	FALSE
ETV1_GGAGCACCCCCTAGGGCAGA	ETV1_g6	GGAGCACCCCCTAGGGCAGA	ENSG00000006468	ETV1	20.033	38.5222	18.4892	0.0101655	0.0115452	0.0115452	0.0985699	0.110115	6	TRUE	TRUE	6	FALSE	activated_exp	95: neither (13)	1375: neither (9)	0.78059	TRUE	0.886536	65	43.239	62.0953	18.8563	5.65855e-58	0.13074	0.13074	0.963436	1.09418	76	TRUE	TRUE	6	FALSE	activated_exp	2494: GENE-driven (ETV1(2)) (2)	2496: GENE-driven (ETV1(2)) (2)	5781.25	TRUE	0.999252	142	FALSE	[]	TRUE	TRUE	FALSE	FALSE	FALSE	FALSE	FALSE	FALSE	1	TRUE	FALSE	11	TRUE
ETV1_GGCTTGCTGCCCCTTCCCGC	ETV1_g3	GGCTTGCTGCCCCTTCCCGC	ENSG00000006468	ETV1	20.033	59.9244	39.8914	0	0.0115452	0.0115452	1.48667	1.49821	37	TRUE	TRUE	1	TRUE	activated_exp	1295: neither (8)	1408: neither (12)	0.78059	TRUE	0.886536	59	43.239	70.4745	27.2355	1.42238e-206	0.13074	0.13074	2.68165	2.81239	46	TRUE	TRUE	1	TRUE	activated_exp	2494: GENE-driven (ETV1(2)) (2)	2496: GENE-driven (ETV1(2)) (2)	5781.25	TRUE	0.999252	61	FALSE	[]	TRUE	TRUE	TRUE	TRUE	FALSE	FALSE	FALSE	FALSE	17	TRUE	FALSE	13	TRUE
ETV2_GAATCGGCAGAGTAACTGCG	ETV2_g3	GAATCGGCAGAGTAACTGCG	ENSG00000105672	ETV2	26.089	27.6515	1.56251	0.999999	0.0241656	0.0241656	0.00507361	0.0292392	2	TRUE	FALSE		FALSE	inactive_exp	1221: neither (9)	1346: neither (4)	1.6715	TRUE	0.972802	71	28.631	29.9242	1.29323	0.999995	0.0252112	0.0252112	0.0039563	0.0291676	9	TRUE	FALSE		FALSE	inactive_exp	2185: neither (50)	310: SEQUENCE-driven (GCG) (10)	48.75	FALSE	0.168109	183	FALSE	[]	FALSE	FALSE	FALSE	FALSE	FALSE	TRUE	FALSE	FALSE	2	FALSE	FALSE	1	FALSE
ETV2_GAGGTGGCCTCTCCCGCCAC	ETV2_g2	GAGGTGGCCTCTCCCGCCAC	ENSG00000105672	ETV2	26.089	26.1026	0.013587	0.999998	0.0241656	0.0241656	4.0291e-05	0.0242059	2	TRUE	FALSE		FALSE	inactive_exp	2186: neither (4)	609: neither (3)	1.6715	TRUE	0.972802	49	28.631	37.5671	8.93606	0.783027	0.0252112	0.0252112	0.04379	0.0690012	14	TRUE	FALSE		FALSE	inactive_exp	543: neither (2)	1564: neither (4)	48.75	FALSE	0.168109	229	FALSE	[]	FALSE	FALSE	FALSE	FALSE	FALSE	FALSE	FALSE	FALSE	4	FALSE	FALSE	1	FALSE
ETV2_GCAATCGGCAGAGTAACTGC	ETV2_g6	GCAATCGGCAGAGTAACTGC	ENSG00000105672	ETV2	26.089	24.0513	-2.03773	0.999998	0.0241656	0.0241656	-0.00531775	0.0188478	1	TRUE	FALSE		FALSE	inactive_exp	123: neither (4)	1489: neither (7)	1.6715	TRUE	0.972802	56	28.631	34.4178	5.7868	0.999994	0.0252112	0.0252112	0.0231794	0.0483907	3	TRUE	FALSE		FALSE	inactive_exp	2172: neither (13)	1117: neither (5)	48.75	FALSE	0.168109	54	FALSE	[]	FALSE	FALSE	FALSE	FALSE	FALSE	FALSE	FALSE	FALSE	0	FALSE	FALSE	0	FALSE
ETV2_GCCCCAGTAGGTATCGCCGT	ETV2_g4	GCCCCAGTAGGTATCGCCGT	ENSG00000105672	ETV2	26.089	46.5762	20.4872	1.06942e-11	0.0241656	0.0241656	0.269934	0.294099	12	TRUE	TRUE	2	FALSE	activated_exp	355: neither (5)	1901: neither (3)	1.6715	TRUE	0.972802	60	28.631	46.315	17.684	3.11744e-16	0.0252112	0.0252112	0.159679	0.18489	32	TRUE	TRUE	2	FALSE	activated_exp	2172: neither (13)	2116: neither (11)	48.75	FALSE	0.168109	229	FALSE	[]	TRUE	TRUE	TRUE	TRUE	FALSE	FALSE	FALSE	FALSE	1	FALSE	FALSE	3	TRUE
ETV2_GGCCCGACGGCGATACCTAC	ETV2_g5	GGCCCGACGGCGATACCTAC	ENSG00000105672	ETV2	26.089	46.33	20.241	2.30424e-10	0.0241656	0.0241656	0.261226	0.285392	13	TRUE	TRUE	3	FALSE	activated_exp	1878: neither (2)	510: neither (2)	1.6715	TRUE	0.972802	57	28.631	41.038	12.407	0.0367852	0.0252112	0.0252112	0.076814	0.102025	15	TRUE	TRUE	3	FALSE	activated_exp	2299: neither (13)	2263: neither (6)	48.75	FALSE	0.168109	210	FALSE	[]	TRUE	TRUE	FALSE	FALSE	FALSE	FALSE	FALSE	FALSE	1	FALSE	FALSE	2	TRUE
ETV2_GGCGCCGCTCCAAGAGTCCC	ETV2_g1	GGCGCCGCTCCAAGAGTCCC	ENSG00000105672	ETV2	26.089	52.5385	26.4495	1.37482e-75	0.0241656	0.0241656	0.584413	0.608579	25	TRUE	TRUE	1	TRUE	activated_exp	1573: neither (5)	1386: neither (9)	1.6715	TRUE	0.972802	68	28.631	55.8806	27.2496	7.80774e-201	0.0252112	0.0252112	0.518005	0.543217	75	TRUE	TRUE	1	TRUE	activated_exp	69: SEQUENCE-driven (GTCCC) (5)	1989: SEQUENCE-driven (GTCCC) (5)	48.75	FALSE	0.168109	266	TRUE	['CCC']	FALSE	FALSE	FALSE	FALSE	FALSE	TRUE	FALSE	FALSE	6	FALSE	FALSE	32	FALSE
ETV3L_GAGAATGAGATCTCTTCTTA	ETV3L_g5	GAGAATGAGATCTCTTCTTA	ENSG00000253831	ETV3L	0	0	0	0.999998	-2.78996e-05	-2.78996e-05	4.77716e-05	1.98719e-05	0	FALSE	FALSE		FALSE	inactive_nonexp	21: neither (4)	70: neither (17)	0	FALSE	0	58	0	0	0	0.999991	-1.22884e-05	-1.22884e-05	2.11849e-05	8.89656e-06	0	FALSE	FALSE		FALSE	inactive_nonexp	2672: neither (5)	1113: neither (4)	2.5	FALSE	5.9331e-05	128	FALSE	[]	FALSE	FALSE	FALSE	FALSE	FALSE	FALSE	FALSE	FALSE	2	FALSE	FALSE	4	FALSE
ETV3L_GCAGCGGGGAGGTCCCCAGA	ETV3L_g3	GCAGCGGGGAGGTCCCCAGA	ENSG00000253831	ETV3L	0	0	0	0.999999	-2.78996e-05	-2.78996e-05	3.32531e-05	5.35341e-06	0	FALSE	FALSE		FALSE	inactive_nonexp	344: neither (5)	1888: neither (7)	0	FALSE	0	35	0	0	0	0.999999	-1.22884e-05	-1.22884e-05	2.79199e-05	1.56316e-05	0	FALSE	FALSE		FALSE	inactive_nonexp	2270: multi-GENE-driven (HMGN3(2), SOX13(4), ZEB2(6)) (18)	1954: neither (2)	2.5	FALSE	5.9331e-05	101	FALSE	[]	FALSE	FALSE	FALSE	FALSE	FALSE	FALSE	FALSE	FALSE	17	FALSE	FALSE	56	FALSE
ETV3L_GCCCAGCAGGGGCAGGATAT	ETV3L_g1	GCCCAGCAGGGGCAGGATAT	ENSG00000253831	ETV3L	0	44.1134	44.1134	0	-2.78996e-05	-2.78996e-05	0.217815	0.217787	22	FALSE	TRUE	1	TRUE	activated_nonexp	665: neither (12)	2152: neither (12)	0	FALSE	0	170	0	43.517	43.517	0	-1.22884e-05	-1.22884e-05	0.134905	0.134893	7	FALSE	TRUE	1	TRUE	activated_nonexp	2345: neither (36)	2452: neither (3)	2.5	FALSE	5.9331e-05	122	FALSE	[]	TRUE	TRUE	TRUE	TRUE	FALSE	FALSE	FALSE	TRUE	654	FALSE	FALSE	64	TRUE
ETV3L_GGAGAATGAGATCTCTTCTT	ETV3L_g6	GGAGAATGAGATCTCTTCTT	ENSG00000253831	ETV3L	0	0	0	0.999987	-2.78996e-05	-2.78996e-05	3.26066e-05	4.70693e-06	0	FALSE	FALSE		FALSE	inactive_nonexp	135: neither (4)	1802: neither (6)	0	FALSE	0	53	0	0	0	0.999994	-1.22884e-05	-1.22884e-05	1.70224e-05	4.73407e-06	0	FALSE	FALSE		FALSE	inactive_nonexp	326: neither (5)	1314: neither (5)	2.5	FALSE	5.9331e-05	173	FALSE	[]	FALSE	FALSE	FALSE	FALSE	FALSE	FALSE	FALSE	FALSE	1	FALSE	FALSE	5	FALSE
ETV3L_GGCTCATTCTAAATCTTGAG	ETV3L_g2	GGCTCATTCTAAATCTTGAG	ENSG00000253831	ETV3L	0	0	0	0.999987	-2.78996e-05	-2.78996e-05	3.99958e-05	1.20961e-05	0	FALSE	FALSE		FALSE	inactive_nonexp	666: neither (10)	2153: neither (10)	0	FALSE	0	149	0	0	0	0.99999	-1.22884e-05	-1.22884e-05	1.03574e-05	-1.93101e-06	0	FALSE	FALSE		FALSE	inactive_nonexp	singleton (TTGAG) (1)	singleton (TTGAG) (1)	2.5	FALSE	5.9331e-05	213	TRUE	['GAG', 'TGAG']	FALSE	FALSE	FALSE	FALSE	FALSE	FALSE	FALSE	FALSE	158	FALSE	FALSE	90	FALSE
ETV3L_GTAAATCTTGAGTGGGAAGG	ETV3L_g4	GTAAATCTTGAGTGGGAAGG	ENSG00000253831	ETV3L	0	0	0	0.999998	-2.78996e-05	-2.78996e-05	-0.000159171	-0.000187071	0	FALSE	FALSE		FALSE	inactive_nonexp	singleton (GAAGG) (1)	singleton (GAAGG) (1)	0	FALSE	0	61	0	21.0151	21.0151	3.87774e-40	-1.22884e-05	-1.22884e-05	0.0107012	0.0106889	1	FALSE	TRUE	2	FALSE	activated_nonexp	1111: SEQUENCE-driven (GAAGG) (27)	182: SEQUENCE-driven (GAAGG) (27)	2.5	FALSE	5.9331e-05	115	TRUE	['GAAGG']	FALSE	FALSE	FALSE	FALSE	FALSE	TRUE	FALSE	FALSE	15	FALSE	FALSE	12	FALSE
ETV3_GAGGTGAGGCTGGGAACCGG	ETV3_g1	GAGGTGAGGCTGGGAACCGG	ENSG00000117036	ETV3	31.828	43.8619	12.0339	6.42646e-08	0.0486634	0.0486634	0.162529	0.211192	29	TRUE	TRUE	2	FALSE	activated_exp	1148: neither (3)	929: neither (3)	9.00901	TRUE	0.998582	177	33.797	48.7604	14.9634	3.07166e-14	0.0451215	0.0451215	0.198417	0.243538	43	TRUE	TRUE	1	TRUE	activated_exp	798: neither (3)	1723: neither (3)	1483.75	TRUE	0.994675	256	FALSE	[]	TRUE	TRUE	FALSE	TRUE	FALSE	FALSE	FALSE	FALSE	61	FALSE	FALSE	8	TRUE
ETV3_GGAAGTCGGCGTCTGCTGAA	ETV3_g3	GGAAGTCGGCGTCTGCTGAA	ENSG00000117036	ETV3	31.828	42.6024	10.7744	0.001968	0.0486634	0.0486634	0.132464	0.181127	19	TRUE	TRUE	4	FALSE	activated_exp	149: neither (4)	1748: neither (4)	9.00901	TRUE	0.998582	123	33.797	47.5323	13.7353	1.60146e-11	0.0451215	0.0451215	0.166946	0.212068	43	TRUE	TRUE	2	FALSE	activated_exp	1252: neither (4)	2638: neither (5)	1483.75	TRUE	0.994675	272	FALSE	[]	TRUE	TRUE	FALSE	FALSE	FALSE	FALSE	FALSE	FALSE	13	FALSE	FALSE	9	TRUE
ETV3_GGAGGAGTGCGGGCGGAAGT	ETV3_g4	GGAGGAGTGCGGGCGGAAGT	ENSG00000117036	ETV3	31.828	33.9294	2.10143	0.999999	0.0486634	0.0486634	0.0142191	0.0628825	3	TRUE	FALSE		FALSE	inactive_exp	542: neither (7)	1882: neither (6)	9.00901	TRUE	0.998582	35	33.797	33.4576	-0.339434	0.999999	0.0451215	0.0451215	-0.00169321	0.0434282	3	TRUE	FALSE		FALSE	inactive_exp	836: neither (11)	1786: neither (2)	1483.75	TRUE	0.994675	59	FALSE	[]	FALSE	FALSE	FALSE	FALSE	FALSE	FALSE	FALSE	FALSE	10	FALSE	FALSE	1	FALSE
ETV3_GGCATCCCGCGCATCCGCCC	ETV3_g6	GGCATCCCGCGCATCCGCCC	ENSG00000117036	ETV3	31.828	38.401	6.573	0.999994	0.0486634	0.0486634	0.0598334	0.108497	11	TRUE	FALSE		FALSE	inactive_exp	1229: neither (4)	1336: SEQUENCE-driven (CCC) (4)	9.00901	TRUE	0.998582	116	33.797	34.989	1.19195	0.999988	0.0451215	0.0451215	0.00648732	0.0516088	10	TRUE	FALSE		FALSE	inactive_exp	2419: SEQUENCE-driven (CCC) (13)	1975: SEQUENCE-driven (CCC) (14)	1483.75	TRUE	0.994675	147	TRUE	['CCC']	FALSE	FALSE	FALSE	FALSE	TRUE	TRUE	FALSE	FALSE	0	FALSE	FALSE	9	FALSE
ETV3_GGCGAGGTGAGGCTGGGAAC	ETV3_g2	GGCGAGGTGAGGCTGGGAAC	ENSG00000117036	ETV3	31.828	49.1351	17.3071	6.95065e-20	0.0486634	0.0486634	0.35314	0.401804	26	TRUE	TRUE	1	TRUE	activated_exp	2300: neither (15)	45: neither (15)	9.00901	TRUE	0.998582	99	33.797	43.5692	9.77217	0.00829393	0.0451215	0.0451215	0.0905663	0.135688	33	TRUE	TRUE	3	FALSE	activated_exp	312: neither (7)	1486: neither (9)	1483.75	TRUE	0.994675	316	FALSE	[]	TRUE	TRUE	TRUE	FALSE	FALSE	FALSE	FALSE	FALSE	25	FALSE	FALSE	55	TRUE
ETV3_GTGCTGGGTGCGGCGAGGTG	ETV3_g5	GTGCTGGGTGCGGCGAGGTG	ENSG00000117036	ETV3	31.828	43.7975	11.9695	0.0328465	0.0486634	0.0486634	0.160891	0.209555	10	TRUE	TRUE	3	FALSE	activated_exp	191: neither (5)	1802: neither (6)	9.00901	TRUE	0.998582	68	33.797	39.0613	5.26432	0.999994	0.0451215	0.0451215	0.0365325	0.0816539	8	TRUE	FALSE		FALSE	inactive_exp	743: neither (4)	1678: neither (3)	1483.75	TRUE	0.994675	112	TRUE	['GAGGTG', 'AGGTG', 'GTG']	FALSE	FALSE	FALSE	FALSE	FALSE	FALSE	FALSE	FALSE	0	FALSE	FALSE	9	FALSE
ETV4_GATGAAACAAAGGGAAACGG	ETV4_g4	GATGAAACAAAGGGAAACGG	ENSG00000175832	ETV4	18.209	41.453	23.244	1.03852e-12	0.0092415	0.0092415	0.148189	0.157431	8	TRUE	TRUE	3	FALSE	activated_exp	831: neither (2)	116: neither (8)	7.8628	TRUE	0.998232	71	26.287	58.5635	32.2765	6.94054e-302	0.0193601	0.0193601	0.715544	0.734904	66	TRUE	TRUE	1	TRUE	activated_exp	2496: neither (2)	2501: neither (2)	1104.5	TRUE	0.991391	179	FALSE	[]	TRUE	TRUE	TRUE	TRUE	FALSE	FALSE	FALSE	FALSE	6	FALSE	FALSE	14	TRUE
ETV4_GCGGCCGGGGCCCCAAGCGG	ETV4_g1	GCGGCCGGGGCCCCAAGCGG	ENSG00000175832	ETV4	18.209	48.4799	30.2709	7.84498e-69	0.0092415	0.0092415	0.361725	0.370966	15	TRUE	TRUE	1	TRUE	activated_exp	2172: neither (28)	1311: neither (25)	7.8628	TRUE	0.998232	76	26.287	58.2641	31.9771	0	0.0193601	0.0193601	0.691184	0.710544	169	TRUE	TRUE	2	FALSE	activated_exp	1961: neither (2)	937: neither (2)	1104.5	TRUE	0.991391	490	TRUE	['AGCGG']	FALSE	FALSE	FALSE	FALSE	FALSE	FALSE	FALSE	FALSE	14	FALSE	FALSE	753	FALSE
ETV4_GGAGCAGGTGGGACCTCCTT	ETV4_g5	GGAGCAGGTGGGACCTCCTT	ENSG00000175832	ETV4	18.209	38.942	20.733	1.59558e-05	0.0092415	0.0092415	0.106659	0.115901	6	TRUE	TRUE	5	FALSE	activated_exp	948: neither (21)	1715: neither (14)	7.8628	TRUE	0.998232	58	26.287	49.188	22.901	4.24639e-20	0.0193601	0.0193601	0.236197	0.255557	19	TRUE	TRUE	5	FALSE	activated_exp	1329: neither (6)	1102: neither (6)	1104.5	TRUE	0.991391	110	FALSE	[]	TRUE	TRUE	FALSE	FALSE	FALSE	FALSE	FALSE	FALSE	4	FALSE	FALSE	7	TRUE
ETV4_GGCCCTGGAATCTGCGGAGG	ETV4_g2	GGCCCTGGAATCTGCGGAGG	ENSG00000175832	ETV4	18.209	41.4592	23.2502	0.015155	0.0092415	0.0092415	0.14831	0.157551	2	TRUE	TRUE	2	FALSE	activated_exp	singleton (GGAGG) (1)	singleton (GGAGG) (1)	7.8628	TRUE	0.998232	20	26.287	51.8254	25.5384	8.91681e-33	0.0193601	0.0193601	0.324626	0.343986	13	TRUE	TRUE	4	FALSE	activated_exp	1060: SEQUENCE-driven (GGAGG) (10)	136: SEQUENCE-driven (GGAGG) (12)	1104.5	TRUE	0.991391	75	TRUE	['GGAGG', 'GAGG']	FALSE	FALSE	FALSE	FALSE	FALSE	TRUE	FALSE	FALSE	9	FALSE	FALSE	504	FALSE
ETV4_GGGGGCCAATCAGAATGTAG	ETV4_g6	GGGGGCCAATCAGAATGTAG	ENSG00000175832	ETV4	18.209	33.7057	15.4967	0.20948	0.0092415	0.0092415	0.0519529	0.0611944	6	TRUE	FALSE		FALSE	inactive_exp	1182: neither (8)	1300: neither (15)	7.8628	TRUE	0.998232	103	26.287	43.5389	17.2519	8.94604e-07	0.0193601	0.0193601	0.115875	0.135235	14	TRUE	TRUE	6	FALSE	activated_exp	1156: neither (4)	319: neither (12)	1104.5	TRUE	0.991391	148	FALSE	[]	FALSE	TRUE	FALSE	FALSE	FALSE	FALSE	FALSE	FALSE	0	FALSE	FALSE	2	TRUE
ETV4_GTGAAACAAAGGGAAACGGG	ETV4_g3	GTGAAACAAAGGGAAACGGG	ENSG00000175832	ETV4	18.209	40.9852	22.7762	1.4393e-07	0.0092415	0.0092415	0.139463	0.148704	7	TRUE	TRUE	4	FALSE	activated_exp	759: neither (5)	1479: neither (3)	7.8628	TRUE	0.998232	54	26.287	53.3657	27.0787	1.38463e-55	0.0193601	0.0193601	0.389834	0.409194	26	TRUE	TRUE	3	FALSE	activated_exp	singleton (ACGGG) (1)	singleton (ACGGG) (1)	1104.5	TRUE	0.991391	108	TRUE	['GGG']	FALSE	FALSE	FALSE	FALSE	FALSE	FALSE	FALSE	FALSE	9	FALSE	FALSE	19	FALSE
ETV5_GAGAGGTGATGGACAGCCGC	ETV5_g5	GAGAGGTGATGGACAGCCGC	ENSG00000244405	ETV5	37.975	38.8202	0.845203	0.999999	0.103008	0.103008	0.0111835	0.114191	11	TRUE	FALSE		FALSE	inactive_exp	1077: neither (12)	1738: neither (3)	16.1849	TRUE	0.99943	65	46.626	49.8344	3.20835	0.999995	0.191486	0.191486	0.0833773	0.274863	26	TRUE	FALSE		FALSE	inactive_exp	2146: neither (5)	1250: neither (5)	5454.75	TRUE	0.999194	94	FALSE	[]	FALSE	FALSE	FALSE	FALSE	FALSE	FALSE	FALSE	FALSE	1	FALSE	FALSE	4	FALSE
ETV5_GCAGGGTAAACAAGAGGTGA	ETV5_g6	GCAGGGTAAACAAGAGGTGA	ENSG00000244405	ETV5	37.975	29.3847	-8.59027	0.999999	0.103008	0.103008	-0.0668837	0.0361243	9	TRUE	FALSE		FALSE	inactive_exp	15: neither (4)	1801: neither (4)	16.1849	TRUE	0.99943	83	46.626	56.1467	9.52069	0.000428821	0.191486	0.191486	0.368291	0.559777	41	TRUE	TRUE	2	FALSE	activated_exp	259: neither (8)	1351: neither (4)	5454.75	TRUE	0.999194	118	FALSE	[]	FALSE	TRUE	FALSE	TRUE	FALSE	FALSE	FALSE	FALSE	0	FALSE	FALSE	3	TRUE
ETV5_GCCTCTGGCCAATGGGAACA	ETV5_g3	GCCTCTGGCCAATGGGAACA	ENSG00000244405	ETV5	37.975	42.771	4.79596	1	0.103008	0.103008	0.081885	0.184893	12	TRUE	FALSE		FALSE	inactive_exp	1265: neither (13)	1440: neither (9)	16.1849	TRUE	0.99943	60	46.626	53.2089	6.58291	0.601008	0.191486	0.191486	0.21053	0.402016	30	TRUE	FALSE		FALSE	inactive_exp	175: neither (19)	1325: neither (2)	5454.75	TRUE	0.999194	102	FALSE	[]	FALSE	FALSE	FALSE	FALSE	FALSE	FALSE	FALSE	FALSE	9	FALSE	FALSE	2	FALSE
ETV5_GGGGGCCGGAGTTGATGGGG	ETV5_g2	GGGGGCCGGAGTTGATGGGG	ENSG00000244405	ETV5	37.975	50.5088	12.5338	0.0540513	0.103008	0.103008	0.372107	0.475115	8	TRUE	TRUE	1	TRUE	activated_exp	1482: SEQUENCE-driven (GAG) (14)	1122: SEQUENCE-driven (GAG) (14)	16.1849	TRUE	0.99943	29	46.626	59.4013	12.7753	3.003e-08	0.191486	0.191486	0.616217	0.807703	34	TRUE	TRUE	1	TRUE	activated_exp	1379: SEQUENCE-driven (TGGGG) (9)	483: SEQUENCE-driven (TGGGG) (9)	5454.75	TRUE	0.999194	74	TRUE	['GGG', 'TGGGG', 'GGGG']	FALSE	FALSE	FALSE	FALSE	TRUE	TRUE	FALSE	FALSE	10	FALSE	FALSE	71	FALSE
ETV5_GGTAAAACAGACCCCTGAGG	ETV5_g1	GGTAAAACAGACCCCTGAGG	ENSG00000244405	ETV5	37.975	36.5123	-1.46267	0.999999	0.103008	0.103008	-0.0168388	0.0861692	2	TRUE	FALSE		FALSE	inactive_exp	2105: SEQUENCE-driven (AGG) (4)	1018: SEQUENCE-driven (AGG) (4)	16.1849	TRUE	0.99943	18	46.626	55.8099	9.18386	0.0150994	0.191486	0.191486	0.347446	0.538933	36	TRUE	TRUE	3	FALSE	activated_exp	singleton (TGAGG) (1)	singleton (TGAGG) (1)	5454.75	TRUE	0.999194	95	TRUE	['TGAGG', 'GAGG']	FALSE	FALSE	FALSE	FALSE	TRUE	FALSE	FALSE	FALSE	25	FALSE	FALSE	35	FALSE
ETV5_GTGGCCAGAGGCCGTTCCCG	ETV5_g4	GTGGCCAGAGGCCGTTCCCG	ENSG00000244405	ETV5	37.975	43.8612	5.88619	1	0.103008	0.103008	0.108165	0.211173	3	TRUE	FALSE		FALSE	inactive_exp	112: neither (11)	1811: neither (18)	16.1849	TRUE	0.99943	26	46.626			0.999999	0.191486	0.191486	-0.230804	-0.0393183	2	TRUE	FALSE		FALSE	inactive_exp	780: neither (21)	1731: neither (13)	5454.75	TRUE	0.999194	17	TRUE	['TCCCG', 'CCG']	FALSE	FALSE	FALSE	FALSE	FALSE	FALSE	FALSE	FALSE	7	FALSE	FALSE	27	FALSE
ETV6_GCACCAGGAAATAAAAGCTC	ETV6_g5	GCACCAGGAAATAAAAGCTC	ENSG00000139083	ETV6	42.066	43.6925	1.62648	0.999999	0.169661	0.169661	0.0372116	0.206872	15	TRUE	FALSE		FALSE	inactive_exp	1243: neither (4)	1074: neither (15)	9.40447	TRUE	0.998676	72	42.345	43.6737	1.32872	0.999981	0.118205	0.118205	0.0190897	0.137295	34	TRUE	FALSE		FALSE	inactive_exp	2177: neither (3)	2062: neither (15)	2544.25	TRUE	0.997674	203	FALSE	[]	FALSE	FALSE	FALSE	FALSE	FALSE	FALSE	FALSE	FALSE	0	FALSE	FALSE	4	FALSE
ETV6_GCCACGCGGCCCCGCTACCC	ETV6_g4	GCCACGCGGCCCCGCTACCC	ENSG00000139083	ETV6	42.066	47.317	5.25099	0.999999	0.169661	0.169661	0.15224	0.3219	17	TRUE	FALSE		FALSE	inactive_exp	1711: neither (7)	151: neither (3)	9.40447	TRUE	0.998676	48	42.345	49.853	7.50796	0.0891951	0.118205	0.118205	0.157226	0.275431	40	TRUE	TRUE	2	FALSE	activated_exp	569: neither (5)	1568: neither (5)	2544.25	TRUE	0.997674	219	TRUE	['CCC']	FALSE	FALSE	FALSE	FALSE	FALSE	FALSE	FALSE	FALSE	2	FALSE	FALSE	0	FALSE
ETV6_GCGGAGGAAACCCGGGTAGC	ETV6_g6	GCGGAGGAAACCCGGGTAGC	ENSG00000139083	ETV6	42.066	35.5902	-6.47581	0.999999	0.169661	0.169661	-0.0926545	0.0770061	10	TRUE	FALSE		FALSE	inactive_exp	375: neither (13)	2244: neither (4)	9.40447	TRUE	0.998676	64	42.345	48.3951	6.05011	0.751006	0.118205	0.118205	0.115526	0.233731	33	TRUE	FALSE		FALSE	inactive_exp	48: neither (4)	2135: neither (4)	2544.25	TRUE	0.997674	168	FALSE	[]	FALSE	FALSE	FALSE	FALSE	FALSE	FALSE	FALSE	FALSE	0	FALSE	FALSE	4	FALSE
ETV6_GGCCTCTTAAAGGAGCCACC	ETV6_g2	GGCCTCTTAAAGGAGCCACC	ENSG00000139083	ETV6	42.066	45.3791	3.31306	0.999999	0.169661	0.169661	0.0844779	0.254138	14	TRUE	FALSE		FALSE	inactive_exp	365: neither (2)	1903: neither (3)	9.40447	TRUE	0.998676	59	42.345	45.2857	2.94068	0.999999	0.118205	0.118205	0.0464402	0.164645	13	TRUE	FALSE		FALSE	inactive_exp	2267: neither (3)	2253: neither (3)	2544.25	TRUE	0.997674	84	FALSE	[]	FALSE	FALSE	FALSE	FALSE	FALSE	FALSE	FALSE	FALSE	11	FALSE	FALSE	0	FALSE
ETV6_GGCGCGGGCGGAGGAAACCC	ETV6_g1	GGCGCGGGCGGAGGAAACCC	ENSG00000139083	ETV6	42.066	48.7022	6.63616	0.130945	0.169661	0.169661	0.211478	0.381139	35	TRUE	FALSE		FALSE	inactive_exp	490: SEQUENCE-driven (CCC) (7)	1934: SEQUENCE-driven (CCC) (7)	9.40447	TRUE	0.998676	103	42.345	52.5763	10.2313	9.30621e-05	0.118205	0.118205	0.256144	0.374349	45	TRUE	TRUE	1	TRUE	activated_exp	65: SEQUENCE-driven (CCC) (27)	1983: SEQUENCE-driven (CCC) (25)	2544.25	TRUE	0.997674	171	TRUE	['CCC']	FALSE	FALSE	FALSE	FALSE	TRUE	TRUE	FALSE	FALSE	82	FALSE	FALSE	78	FALSE
ETV6_GGGAAATAAAAGCTGCGCGG	ETV6_g3	GGGAAATAAAAGCTGCGCGG	ENSG00000139083	ETV6	42.066	42.5999	0.533871	0.999998	0.169661	0.169661	0.0114125	0.181073	9	TRUE	FALSE		FALSE	inactive_exp	1767: neither (11)	1641: neither (7)	9.40447	TRUE	0.998676	56	42.345	48.0249	5.67991	0.999999	0.118205	0.118205	0.105966	0.224171	22	TRUE	FALSE		FALSE	inactive_exp	2185: neither (50)	2110: neither (6)	2544.25	TRUE	0.997674	102	FALSE	[]	FALSE	FALSE	FALSE	FALSE	FALSE	FALSE	FALSE	FALSE	6	FALSE	FALSE	0	FALSE
ETV7_GAAAACGAAAGAGCGGGATG	ETV7_g1	GAAAACGAAAGAGCGGGATG	ENSG00000010030	ETV7	18.678	37.3997	18.7217	0.999999	0.00978561	0.00978561	0.0862402	0.0960258	2	TRUE	FALSE		FALSE	inactive_exp	2188: neither (4)	446: neither (6)	0.683484	TRUE	0.855613	20	0.843	0	-0.843	0.999999	0.00110036	0.00110036	-0.00187989	-0.000779536	0	FALSE	FALSE		FALSE	inactive_nonexp	2145: neither (7)	2686: neither (19)	27	FALSE	0.0450328	39	FALSE	[]	FALSE	FALSE	FALSE	FALSE	FALSE	FALSE	FALSE	FALSE	21	FALSE	FALSE	8	FALSE
ETV7_GAGCCGGCGGACAGTCCCTC	ETV7_g4	GAGCCGGCGGACAGTCCCTC	ENSG00000010030	ETV7	18.678	54.628	35.95	0	0.00978561	0.00978561	0.775408	0.785194	56	TRUE	TRUE	2	FALSE	activated_exp	118: neither (5)	1836: neither (5)	0.683484	TRUE	0.855613	133	0.843			0.999998	0.00110036	0.00110036	-0.00262589	-0.00152553	0	FALSE	FALSE		FALSE	inactive_nonexp	singleton (CCCTC) (1)	singleton (CCCTC) (1)	27	FALSE	0.0450328	203	FALSE	[]	TRUE	FALSE	FALSE	FALSE	FALSE	FALSE	FALSE	FALSE	5	FALSE	FALSE	6	TRUE
ETV7_GCCAAGGCCAGGTCGCCAGA	ETV7_g2	GCCAAGGCCAGGTCGCCAGA	ENSG00000010030	ETV7	18.678	46.7828	28.1048	4.21524e-38	0.00978561	0.00978561	0.291818	0.301604	11	TRUE	TRUE	4	FALSE	activated_exp	1599: neither (7)	1075: neither (4)	0.683484	TRUE	0.855613	57	0.843	9.46427	8.62127	0.999999	0.00110036	0.00110036	0.0018079	0.00290826	1	FALSE	FALSE		FALSE	inactive_nonexp	2402: SEQUENCE-driven (CCAGA) (13)	2419: SEQUENCE-driven (CCAGA) (13)	27	FALSE	0.0450328	434	FALSE	[]	TRUE	FALSE	FALSE	FALSE	FALSE	TRUE	FALSE	FALSE	9	FALSE	FALSE	66	FALSE
ETV7_GCCGGAAGGATAGCGATTAC	ETV7_g3	GCCGGAAGGATAGCGATTAC	ENSG00000010030	ETV7	18.678	49.0254	30.3474	3.67882e-68	0.00978561	0.00978561	0.386686	0.396471	15	TRUE	TRUE	3	FALSE	activated_exp	563: neither (2)	2030: neither (2)	0.683484	TRUE	0.855613	58	0.843	0	-0.843	0.999997	0.00110036	0.00110036	-0.00139998	-0.000299619	0	FALSE	FALSE		FALSE	inactive_nonexp	2153: neither (4)	2651: neither (5)	27	FALSE	0.0450328	90	FALSE	[]	TRUE	FALSE	FALSE	FALSE	FALSE	FALSE	FALSE	FALSE	6	FALSE	FALSE	13	TRUE
ETV7_GCCGGTGCTGCGCTCCCACG	ETV7_g6	GCCGGTGCTGCGCTCCCACG	ENSG00000010030	ETV7	18.678	40.3181	21.6401	7.355e-11	0.00978561	0.00978561	0.127291	0.137077	9	TRUE	TRUE	5	FALSE	activated_exp	singleton (CCACG) (1)	1950: neither (3)	0.683484	TRUE	0.855613	92	0.843	0	-0.843	0.999999	0.00110036	0.00110036	-0.0017482	-0.000647838	0	FALSE	FALSE		FALSE	inactive_nonexp	382: SEQUENCE-driven (ACG) (9)	1384: SEQUENCE-driven (ACG) (5)	27	FALSE	0.0450328	112	FALSE	[]	TRUE	FALSE	FALSE	FALSE	FALSE	TRUE	FALSE	FALSE	4	FALSE	FALSE	10	FALSE
ETV7_GGAAACGAAAACGAAAGAGC	ETV7_g5	GGAAACGAAAACGAAAGAGC	ENSG00000010030	ETV7	18.678	54.9137	36.2357	1.10302e-290	0.00978561	0.00978561	0.803325	0.813111	22	TRUE	TRUE	1	TRUE	activated_exp	375: neither (13)	2244: neither (4)	0.683484	TRUE	0.855613	49	0.843	31.4775	30.6345	0.00655305	0.00110036	0.00110036	0.0336433	0.0347437	1	FALSE	TRUE	1	TRUE	activated_nonexp	2615: neither (27)	2652: neither (7)	27	FALSE	0.0450328	84	FALSE	[]	TRUE	TRUE	TRUE	TRUE	FALSE	FALSE	FALSE	FALSE	4	FALSE	FALSE	5	TRUE
EVX1_GAAACCCGCAGCTAATGGCT	EVX1_g2	GAAACCCGCAGCTAATGGCT	ENSG00000106038	EVX1	0	39.2828	39.2828	1.04793e-194	0.000262643	0.000262643	0.120556	0.120819	2	FALSE	TRUE	3	FALSE	activated_nonexp	1250: neither (5)	1401: neither (8)	0.0202685	FALSE	0.00117581	24														dropout							FALSE	[]	TRUE	FALSE	FALSE	FALSE	FALSE	FALSE	FALSE	FALSE	17	FALSE	FALSE	22	TRUE
EVX1_GCGCCGAGTGGCGTCACCAG	EVX1_g6	GCGCCGAGTGGCGTCACCAG	ENSG00000106038	EVX1	0	0	0	0.999992	0.000262643	0.000262643	-0.000383567	-0.000120924	0	FALSE	FALSE		FALSE	inactive_nonexp	2185: neither (4)	1390: SEQUENCE-driven (CAG) (7)	0.0202685	FALSE	0.00117581	115														dropout							FALSE	[]	FALSE	FALSE	FALSE	FALSE	TRUE	FALSE	FALSE	FALSE	0	FALSE	FALSE	3	FALSE
EVX1_GCGCGCGGCGAGTTCCGCAG	EVX1_g1	GCGCGCGGCGAGTTCCGCAG	ENSG00000106038	EVX1	0	42.0846	42.0846	0	0.000262643	0.000262643	0.169771	0.170034	27	FALSE	TRUE	1	TRUE	activated_nonexp	159: SEQUENCE-driven (CCGCAG) (2)	1760: SEQUENCE-driven (CCGCAG) (2)	0.0202685	FALSE	0.00117581	227														dropout							FALSE	[]	TRUE	FALSE	TRUE	FALSE	TRUE	FALSE	FALSE	FALSE	214	FALSE	FALSE	1087	FALSE
EVX1_GCTGCCGAGCCATTAGCTGC	EVX1_g3	GCTGCCGAGCCATTAGCTGC	ENSG00000106038	EVX1	0	0	0	1	0.000262643	0.000262643	-0.000455573	-0.00019293	0	FALSE	FALSE		FALSE	inactive_nonexp	749: neither (4)	1517: neither (2)	0.0202685	FALSE	0.00117581	22														dropout							FALSE	[]	FALSE	FALSE	FALSE	FALSE	FALSE	FALSE	FALSE	FALSE	8	FALSE	FALSE	0	FALSE
EVX1_GGCAGTGATGCGCCAGGTGT	EVX1_g4	GGCAGTGATGCGCCAGGTGT	ENSG00000106038	EVX1	0	0	0	0.999999	0.000262643	0.000262643	1.93836e-06	0.000264581	0	FALSE	FALSE		FALSE	inactive_nonexp	421: neither (3)	2277: neither (5)	0.0202685	FALSE	0.00117581	31														dropout							FALSE	[]	FALSE	FALSE	FALSE	FALSE	FALSE	FALSE	FALSE	FALSE	4	FALSE	FALSE	21	FALSE
EVX1_GTGTGGGCCTCGCTCGATTG	EVX1_g5	GTGTGGGCCTCGCTCGATTG	ENSG00000106038	EVX1	0	39.5183	39.5183	0	0.000262643	0.000262643	0.124079	0.124341	7	FALSE	TRUE	2	FALSE	activated_nonexp	764: neither (4)	1555: neither (10)	0.0202685	FALSE	0.00117581	85														dropout							FALSE	[]	TRUE	FALSE	FALSE	FALSE	FALSE	FALSE	FALSE	TRUE	1	FALSE	FALSE	2	TRUE
EVX2_GACCCCCGGGCGAGCAGAAC	EVX2_g4	GACCCCCGGGCGAGCAGAAC	ENSG00000174279	EVX2	0	0	0	0.999992	-4.77405e-06	-4.77405e-06	-4.17921e-07	-5.19197e-06	0	FALSE	FALSE		FALSE	inactive_nonexp	1932: neither (4)	507: neither (5)	0.000967	FALSE	1.14447e-07	82	0	0	0	0.999988	-1.79889e-06	-1.79889e-06	4.82369e-06	3.02481e-06	0	FALSE	FALSE		FALSE	inactive_nonexp	241: neither (3)	2151: neither (10)	2.25	FALSE	4.28273e-05	111	FALSE	[]	FALSE	FALSE	FALSE	FALSE	FALSE	FALSE	FALSE	FALSE	2	FALSE	FALSE	1	FALSE
EVX2_GCAGACAAATAGATCCAGGT	EVX2_g1	GCAGACAAATAGATCCAGGT	ENSG00000174279	EVX2	0	0	0	0.999999	-4.77405e-06	-4.77405e-06	4.6352e-06	-1.38844e-07	0	FALSE	FALSE		FALSE	inactive_nonexp	849: neither (10)	168: neither (12)	0.000967	FALSE	1.14447e-07	12	0	0	0	0.999999	-1.79889e-06	-1.79889e-06	2.54182e-06	7.42937e-07	0	FALSE	FALSE		FALSE	inactive_nonexp	353: neither (5)	1348: neither (6)	2.25	FALSE	4.28273e-05	65	FALSE	[]	FALSE	FALSE	FALSE	FALSE	FALSE	FALSE	FALSE	FALSE	20	FALSE	FALSE	31	FALSE
EVX2_GCGGGATCGGAAGGATGTAT	EVX2_g5	GCGGGATCGGAAGGATGTAT	ENSG00000174279	EVX2	0	0	0	0.999993	-4.77405e-06	-4.77405e-06	1.17679e-05	6.99389e-06	0	FALSE	FALSE		FALSE	inactive_nonexp	2159: neither (6)	414: neither (4)	0.000967	FALSE	1.14447e-07	25	0	0	0	0.999999	-1.79889e-06	-1.79889e-06	3.35889e-06	1.56e-06	0	FALSE	FALSE		FALSE	inactive_nonexp	144: neither (9)	1097: neither (37)	2.25	FALSE	4.28273e-05	38	FALSE	[]	FALSE	FALSE	FALSE	FALSE	FALSE	FALSE	FALSE	FALSE	2	FALSE	FALSE	14	FALSE
EVX2_GTAGCGCCCGCTCGTCATTA	EVX2_g6	GTAGCGCCCGCTCGTCATTA	ENSG00000174279	EVX2	0	0	0	0.999998	-4.77405e-06	-4.77405e-06	8.27172e-06	3.49767e-06	0	FALSE	FALSE		FALSE	inactive_nonexp	196: neither (2)	1839: neither (4)	0.000967	FALSE	1.14447e-07	162	0	0	0	0.999998	-1.79889e-06	-1.79889e-06	4.15574e-06	2.35686e-06	0	FALSE	FALSE		FALSE	inactive_nonexp	2229: neither (4)	2052: neither (4)	2.25	FALSE	4.28273e-05	284	FALSE	[]	FALSE	FALSE	FALSE	FALSE	FALSE	FALSE	FALSE	FALSE	2	FALSE	FALSE	8	FALSE
EVX2_GTCATTACCCACTGACAGGA	EVX2_g2	GTCATTACCCACTGACAGGA	ENSG00000174279	EVX2	0	0	0	0.999998	-4.77405e-06	-4.77405e-06	2.15318e-05	1.67578e-05	0	FALSE	FALSE		FALSE	inactive_nonexp	1683: neither (5)	1621: neither (8)	0.000967	FALSE	1.14447e-07	46	0	0	0	0.999994	-1.79889e-06	-1.79889e-06	4.45724e-06	2.65835e-06	0	FALSE	FALSE		FALSE	inactive_nonexp	1458: SEQUENCE-driven (CAGGA) (6)	774: SEQUENCE-driven (CAGGA) (6)	2.25	FALSE	4.28273e-05	84	TRUE	['GGA']	FALSE	FALSE	FALSE	FALSE	FALSE	TRUE	FALSE	FALSE	9	FALSE	FALSE	81	FALSE
EVX2_GTTCATTACCCACTGACAGG	EVX2_g3	GTTCATTACCCACTGACAGG	ENSG00000174279	EVX2	0	0	0	0.999999	-4.77405e-06	-4.77405e-06	2.12513e-05	1.64772e-05	0	FALSE	FALSE		FALSE	inactive_nonexp	singleton (ACAGG) (1)	singleton (ACAGG) (1)	0.000967	FALSE	1.14447e-07	33	0	0	0	0.999989	-1.79889e-06	-1.79889e-06	3.81368e-06	2.01479e-06	0	FALSE	FALSE		FALSE	inactive_nonexp	singleton (ACAGG) (1)	singleton (ACAGG) (1)	2.25	FALSE	4.28273e-05	178	FALSE	[]	FALSE	FALSE	FALSE	FALSE	FALSE	FALSE	FALSE	FALSE	3	FALSE	FALSE	8	FALSE
EWSR1_GAGGACTGGGACAAGAGTTG	EWSR1_g5	GAGGACTGGGACAAGAGTTG	ENSG00000182944	EWSR1	49.445	51.635	2.19002	0.999999	0.417306	0.417306	0.127773	0.545079	20	TRUE	FALSE		FALSE	inactive_exp	1077: neither (12)	1655: neither (2)	229.31	TRUE	0.999979	38	60.364	62.5347	2.17065	0.999973	0.900218	0.900218	0.249447	1.14967	135	TRUE	FALSE		FALSE	inactive_exp	325: neither (8)	1132: neither (4)	18236.8	TRUE	0.999802	195	FALSE	[]	FALSE	FALSE	FALSE	FALSE	FALSE	FALSE	FALSE	FALSE	4	FALSE	FALSE	5	FALSE
EWSR1_GAGGCTCTCAGCACGAGACT	EWSR1_g6	GAGGCTCTCAGCACGAGACT	ENSG00000182944	EWSR1	49.445	51.093	1.64799	1	0.417306	0.417306	0.0928786	0.510185	32	TRUE	FALSE		FALSE	inactive_exp	923: neither (5)	1594: neither (3)	229.31	TRUE	0.999979	59	60.364	64.0284	3.66441	0.404228	0.900218	0.900218	0.460133	1.36035	69	TRUE	FALSE		FALSE	inactive_exp	371: SEQUENCE-driven (AGACT) (3)	1478: SEQUENCE-driven (AGACT) (3)	18236.8	TRUE	0.999802	97	FALSE	[]	FALSE	FALSE	FALSE	FALSE	FALSE	TRUE	FALSE	FALSE	1	FALSE	FALSE	15	FALSE
EWSR1_GCCATCGGGCCAGGCCACGG	EWSR1_g4	GCCATCGGGCCAGGCCACGG	ENSG00000182944	EWSR1	49.445	43.9509	-5.49408	0.999999	0.417306	0.417306	-0.203797	0.213509	15	TRUE	FALSE		FALSE	inactive_exp	singleton (CACGG) (1)	359: neither (10)	229.31	TRUE	0.999979	44	60.364	60.4856	0.121602	0.999999	0.900218	0.900218	0.0124324	0.91265	133	TRUE	FALSE		FALSE	inactive_exp	976: SEQUENCE-driven (CCCGG) (19)	42: SEQUENCE-driven (CCCGG) (19)	18236.8	TRUE	0.999802	208	FALSE	[]	FALSE	FALSE	FALSE	FALSE	FALSE	TRUE	FALSE	FALSE	7	FALSE	FALSE	186	FALSE
EWSR1_GGAGCGCCCGACGTGACACT	EWSR1_g2	GGAGCGCCCGACGTGACACT	ENSG00000182944	EWSR1	49.445	47.4442	-2.00084	0.999997	0.417306	0.417306	-0.0903938	0.326912	28	TRUE	FALSE		FALSE	inactive_exp	2213: neither (10)	618: neither (10)	229.31	TRUE	0.999979	83	60.364	62.1433	1.77929	0.999999	0.900218	0.900218	0.199855	1.10007	152	TRUE	FALSE		FALSE	inactive_exp	1328: neither (7)	1444: neither (9)	18236.8	TRUE	0.999802	233	FALSE	[]	FALSE	FALSE	FALSE	FALSE	FALSE	FALSE	FALSE	FALSE	9	FALSE	FALSE	0	FALSE
EWSR1_GTCTCAGCGTGAAACCGGAG	EWSR1_g1	GTCTCAGCGTGAAACCGGAG	ENSG00000182944	EWSR1	49.445	48.8498	-0.59524	0.999999	0.417306	0.417306	-0.0292428	0.388063	24	TRUE	FALSE		FALSE	inactive_exp	singleton (CGGAG) (1)	singleton (CGGAG) (1)	229.31	TRUE	0.999979	59	60.364	60.5796	0.215623	0.999993	0.900218	0.900218	0.0221671	0.922385	28	TRUE	FALSE		FALSE	inactive_exp	1536: SEQUENCE-driven (CCGGAG) (3)	592: SEQUENCE-driven (CCGGAG) (3)	18236.8	TRUE	0.999802	45	TRUE	['GAG', 'GGAG', 'CGGAG']	FALSE	FALSE	FALSE	FALSE	FALSE	TRUE	FALSE	FALSE	19	FALSE	FALSE	24	FALSE
EWSR1_GTTGGCCCGAGTGTCACGTC	EWSR1_g3	GTTGGCCCGAGTGTCACGTC	ENSG00000182944	EWSR1	49.445	49.1527	-0.292286	0.999999	0.417306	0.417306	-0.0146137	0.402692	14	TRUE	FALSE		FALSE	inactive_exp	1317: neither (8)	1449: neither (7)	229.31	TRUE	0.999979	44	60.364	60.2765	-0.0875161	0.999999	0.900218	0.900218	-0.00884235	0.891375	70	TRUE	FALSE		FALSE	inactive_exp	836: neither (11)	1740: neither (20)	18236.8	TRUE	0.999802	113	FALSE	[]	FALSE	FALSE	FALSE	FALSE	FALSE	FALSE	FALSE	FALSE	8	FALSE	FALSE	0	FALSE
EZH1_GAAAGCGGCGCTGGCAGGGG	EZH1_g1	GAAAGCGGCGCTGGCAGGGG	ENSG00000108799	EZH1	37.955	41.3412	3.3862	0.999996	0.102746	0.102746	0.0525485	0.155295	19	TRUE	FALSE		FALSE	inactive_exp	singleton (AGGGG) (1)	singleton (AGGGG) (1)	12.2916	TRUE	0.999132	112	39.769	22.4963	-17.2727	0.999989	0.0884324	0.0884324	-0.0758024	0.01263	8	TRUE	FALSE		FALSE	inactive_exp	624: neither (9)	1486: neither (9)	1473	TRUE	0.994613	110	TRUE	['GGG', 'AGGGG', 'GGGG']	FALSE	FALSE	FALSE	FALSE	FALSE	FALSE	FALSE	FALSE	43	FALSE	FALSE	57	FALSE
EZH1_GCAAACGCTGAAGTGAGATG	EZH1_g5	GCAAACGCTGAAGTGAGATG	ENSG00000108799	EZH1	37.955	30.9221	-7.03294	0.999999	0.102746	0.102746	-0.0591736	0.0435725	3	TRUE	FALSE		FALSE	inactive_exp	1528: SEQUENCE-driven (AGATG) (6)	1092: SEQUENCE-driven (AGATG) (6)	12.2916	TRUE	0.999132	33	39.769	30.3692	-9.39982	0.999997	0.0884324	0.0884324	-0.0577678	0.0306647	5	TRUE	FALSE		FALSE	inactive_exp	344: SEQUENCE-driven (AGATG) (15)	1340: SEQUENCE-driven (AGATG) (15)	1473	TRUE	0.994613	60	FALSE	[]	FALSE	FALSE	FALSE	FALSE	TRUE	TRUE	FALSE	FALSE	6	FALSE	FALSE	13	FALSE
EZH1_GCCGCCAAAACCCCGCACTC	EZH1_g2	GCCGCCAAAACCCCGCACTC	ENSG00000108799	EZH1	37.955	47.4996	9.54464	0.0437326	0.102746	0.102746	0.226405	0.329151	13	TRUE	TRUE	1	TRUE	activated_exp	884: neither (11)	184: neither (4)	12.2916	TRUE	0.999132	58	39.769	37.6689	-2.10013	0.999993	0.0884324	0.0884324	-0.018634	0.0697985	9	TRUE	FALSE		FALSE	inactive_exp	singleton (CACTC) (1)	singleton (CACTC) (1)	1473	TRUE	0.994613	111	FALSE	[]	TRUE	FALSE	TRUE	FALSE	FALSE	FALSE	FALSE	FALSE	19	FALSE	FALSE	2	TRUE
EZH1_GCTGGGAGGCTGCACCCGCC	EZH1_g4	GCTGGGAGGCTGCACCCGCC	ENSG00000108799	EZH1	37.955	41.9598	4.0048	0.999997	0.102746	0.102746	0.0647218	0.167468	14	TRUE	FALSE		FALSE	inactive_exp	2148: neither (6)	945: neither (5)	12.2916	TRUE	0.999132	79	39.769	41.2828	1.51383	0.999999	0.0884324	0.0884324	0.0164416	0.104874	37	TRUE	FALSE		FALSE	inactive_exp	514: neither (8)	1500: neither (25)	1473	TRUE	0.994613	270	FALSE	[]	FALSE	FALSE	FALSE	FALSE	FALSE	FALSE	FALSE	FALSE	6	FALSE	FALSE	1	FALSE
EZH1_GGGTGTCTGGAGAACTGGTA	EZH1_g3	GGGTGTCTGGAGAACTGGTA	ENSG00000108799	EZH1	37.955	30.8347	-7.12034	0.999998	0.102746	0.102746	-0.059635	0.043111	3	TRUE	FALSE		FALSE	inactive_exp	955: neither (8)	1577: neither (8)	12.2916	TRUE	0.999132	40	39.769	45.817	6.04802	1	0.0884324	0.0884324	0.0863684	0.174801	12	TRUE	FALSE		FALSE	inactive_exp	2229: neither (4)	2052: neither (4)	1473	TRUE	0.994613	92	FALSE	[]	FALSE	FALSE	FALSE	FALSE	FALSE	FALSE	FALSE	FALSE	9	FALSE	FALSE	1	FALSE
EZH1_GTGACAGTAGTGCGTCCGCG	EZH1_g6	GTGACAGTAGTGCGTCCGCG	ENSG00000108799	EZH1	37.955	48.1141	10.1591	0.153544	0.102746	0.102746	0.252035	0.354781	12	TRUE	FALSE		FALSE	inactive_exp	1163: neither (7)	1319: neither (6)	12.2916	TRUE	0.999132	39	39.769	44.4996	4.73063	0.999972	0.0884324	0.0884324	0.0622592	0.150692	18	TRUE	FALSE		FALSE	inactive_exp	2253: neither (3)	2129: neither (5)	1473	TRUE	0.994613	120	FALSE	[]	FALSE	FALSE	FALSE	FALSE	FALSE	FALSE	FALSE	FALSE	3	FALSE	FALSE	5	FALSE
EZH2_GCCCACGCAGAGTGCGCTCA	EZH2_g4	GCCCACGCAGAGTGCGCTCA	ENSG00000106462	EZH2	35.25	63.5329	28.2829	9.70069e-206	0.0738726	0.0738726	2.25257	2.32644	36	TRUE	TRUE	1	TRUE	activated_exp	17: neither (6)	86: neither (24)	22.6939	TRUE	0.999653	47	52.78	71.6335	18.8535	5.97204e-183	0.383052	0.383052	2.82159	3.20464	120	TRUE	TRUE	3	FALSE	activated_exp	2152: neither (11)	2045: neither (8)	2939.75	TRUE	0.998117	153	FALSE	[]	TRUE	TRUE	TRUE	FALSE	FALSE	FALSE	FALSE	FALSE	2	FALSE	FALSE	5	TRUE
EZH2_GCCCCACGCAGAGTGCGCTC	EZH2_g6	GCCCCACGCAGAGTGCGCTC	ENSG00000106462	EZH2	35.25	63.3152	28.0652	0	0.0738726	0.0738726	2.19163	2.2655	82	TRUE	TRUE	2	FALSE	activated_exp	587: neither (4)	2055: neither (4)	22.6939	TRUE	0.999653	129	52.78	72.6962	19.9162	3.99126e-274	0.383052	0.383052	3.22917	3.61222	149	TRUE	TRUE	2	FALSE	activated_exp	2152: neither (11)	314: neither (9)	2939.75	TRUE	0.998117	187	FALSE	[]	TRUE	TRUE	FALSE	FALSE	FALSE	FALSE	FALSE	FALSE	0	FALSE	FALSE	1	TRUE
EZH2_GCCCTGAGCGCACTCTGCGT	EZH2_g3	GCCCTGAGCGCACTCTGCGT	ENSG00000106462	EZH2	35.25	61.177	25.927	4.29742e-143	0.0738726	0.0738726	1.67156	1.74543	36	TRUE	TRUE	4	FALSE	activated_exp	1963: neither (5)	553: neither (10)	22.6939	TRUE	0.999653	56	52.78	72.7543	19.9743	0	0.383052	0.383052	3.2529	3.63595	189	TRUE	TRUE	1	TRUE	activated_exp	2152: neither (11)	2651: neither (5)	2939.75	TRUE	0.998117	240	FALSE	[]	TRUE	TRUE	FALSE	TRUE	FALSE	FALSE	FALSE	FALSE	7	FALSE	FALSE	6	TRUE
EZH2_GCGGGCGCCCGTCCAATCAC	EZH2_g2	GCGGGCGCCCGTCCAATCAC	ENSG00000106462	EZH2	35.25	62.4308	27.1808	0	0.0738726	0.0738726	1.95993	2.0338	68	TRUE	TRUE	3	FALSE	activated_exp	1676: neither (3)	250: neither (6)	22.6939	TRUE	0.999653	109	52.78	70.8858	18.1058	4.09847e-265	0.383052	0.383052	2.56283	2.94589	193	TRUE	TRUE	4	FALSE	activated_exp	2152: neither (11)	896: SEQUENCE-driven (ATCAC) (5)	2939.75	TRUE	0.998117	279	FALSE	[]	TRUE	TRUE	FALSE	FALSE	FALSE	TRUE	FALSE	FALSE	19	FALSE	FALSE	110	FALSE
EZH2_GGACGGGAGGCGGGGAGGAT	EZH2_g1	GGACGGGAGGCGGGGAGGAT	ENSG00000106462	EZH2	35.25	56.8185	21.5685	6.62534e-18	0.0738726	0.0738726	0.951891	1.02576	13	TRUE	TRUE	6	FALSE	activated_exp	1571: neither (6)	124: neither (6)	22.6939	TRUE	0.999653	30	52.78	65.205	12.425	5.23516e-14	0.383052	0.383052	1.17018	1.55323	37	TRUE	TRUE	6	FALSE	activated_exp	305: neither (11)	1296: neither (11)	2939.75	TRUE	0.998117	84	FALSE	[]	TRUE	TRUE	FALSE	FALSE	FALSE	FALSE	FALSE	FALSE	20	FALSE	FALSE	54	TRUE
EZH2_GGCGGCGGGGTTCGCTGTAA	EZH2_g5	GGCGGCGGGGTTCGCTGTAA	ENSG00000106462	EZH2	35.25	58.6873	23.4373	4.50916e-201	0.0738726	0.0738726	1.21445	1.28832	81	TRUE	TRUE	5	FALSE	activated_exp	994: neither (10)	1630: neither (12)	22.6939	TRUE	0.999653	169	52.78	70.7148	17.9348	0	0.383052	0.383052	2.50663	2.88968	262	TRUE	TRUE	5	FALSE	activated_exp	2152: neither (11)	2248: neither (7)	2939.75	TRUE	0.998117	358	FALSE	[]	TRUE	TRUE	FALSE	FALSE	FALSE	FALSE	FALSE	FALSE	1	FALSE	FALSE	3	TRUE
FANCD2_GCAGCTTATTGCCTTCAGCT	FANCD2_g2	GCAGCTTATTGCCTTCAGCT	ENSG00000144554	FANCD2	22.605	22.8824	0.277394	0.999999	0.0158004	0.0158004	0.000543701	0.0163441	2	TRUE	FALSE		FALSE	inactive_exp	208: neither (15)	775: neither (4)	7.29804	TRUE	0.998002	96	42.394	47.0494	4.65542	0.999995	0.118868	0.118868	0.0819795	0.200848	13	TRUE	FALSE		FALSE	inactive_exp	472: neither (10)	1579: neither (2)	2674.5	TRUE	0.997839	70	FALSE	[]	FALSE	FALSE	FALSE	FALSE	FALSE	FALSE	FALSE	FALSE	10	FALSE	FALSE	2	FALSE
FANCD2_GCCAGCTGAAGGCAATAAGC	FANCD2_g1	GCCAGCTGAAGGCAATAAGC	ENSG00000144554	FANCD2	22.605	43.22	20.615	1.30018e-09	0.0158004	0.0158004	0.179495	0.195296	8	TRUE	TRUE	1	TRUE	activated_exp	646: neither (2)	2133: neither (2)	7.29804	TRUE	0.998002	64	42.394	42.3523	-0.0416571	0.999998	0.118868	0.118868	-0.000562131	0.118306	11	TRUE	FALSE		FALSE	inactive_exp	374: neither (5)	1373: neither (5)	2674.5	TRUE	0.997839	81	FALSE	[]	TRUE	FALSE	TRUE	FALSE	FALSE	FALSE	FALSE	FALSE	40	FALSE	FALSE	7	TRUE
FANCD2_GCGGGCATAGGGGCGAGAGA	FANCD2_g4	GCGGGCATAGGGGCGAGAGA	ENSG00000144554	FANCD2	22.605	35.3063	12.7013	1	0.0158004	0.0158004	0.058583	0.0743834	2	TRUE	FALSE		FALSE	inactive_exp	1985: neither (4)	397: neither (4)	7.29804	TRUE	0.998002	29	42.394	45.1867	2.79268	0.999999	0.118868	0.118868	0.0439501	0.162818	32	TRUE	FALSE		FALSE	inactive_exp	994: SEQUENCE-driven (AGAGA) (9)	103: SEQUENCE-driven (AGAGA) (9)	2674.5	TRUE	0.997839	198	FALSE	[]	FALSE	FALSE	FALSE	FALSE	FALSE	TRUE	FALSE	FALSE	4	FALSE	FALSE	33	FALSE
FANCD2_GGAGAGAAGCAACTGCGCCC	FANCD2_g3	GGAGAGAAGCAACTGCGCCC	ENSG00000144554	FANCD2	22.605			1	0.0158004	0.0158004	-0.0257274	-0.00992702	0	TRUE	FALSE		FALSE	inactive_exp	1111: neither (9)	899: neither (9)	7.29804	TRUE	0.998002	34	42.394	31.4312	-10.9628	0.999997	0.118868	0.118868	-0.0843056	0.0345626	8	TRUE	FALSE		FALSE	inactive_exp	singleton (CGCCC) (1)	singleton (CGCCC) (1)	2674.5	TRUE	0.997839	78	TRUE	['CCC']	FALSE	FALSE	FALSE	FALSE	FALSE	FALSE	FALSE	FALSE	6	FALSE	FALSE	39	FALSE
FANCD2_GGCACAGAACTCTGCTGCAG	FANCD2_g5	GGCACAGAACTCTGCTGCAG	ENSG00000144554	FANCD2	22.605			1	0.0158004	0.0158004	-0.025266	-0.00946553	0	TRUE	FALSE		FALSE	inactive_exp	1697: neither (9)	49: neither (12)	7.29804	TRUE	0.998002	42	42.394	46.7678	4.37385	0.999961	0.118868	0.118868	0.0757041	0.194572	42	TRUE	FALSE		FALSE	inactive_exp	1807: SEQUENCE-driven (TGCAG) (2)	429: SEQUENCE-driven (TGCAG) (2)	2674.5	TRUE	0.997839	267	FALSE	[]	FALSE	FALSE	FALSE	FALSE	FALSE	TRUE	FALSE	FALSE	1	FALSE	FALSE	7	FALSE
FANCD2_GTCTGTGCTAGCCGGGCATA	FANCD2_g6	GTCTGTGCTAGCCGGGCATA	ENSG00000144554	FANCD2	22.605			0.999999	0.0158004	0.0158004	-0.0213778	-0.00557742	0	TRUE	FALSE		FALSE	inactive_exp	1915: neither (11)	471: neither (9)	7.29804	TRUE	0.998002	38	42.394	36.6297	-5.76429	0.999999	0.118868	0.118868	-0.0567791	0.062089	7	TRUE	FALSE		FALSE	inactive_exp	474: neither (6)	1543: neither (5)	2674.5	TRUE	0.997839	70	FALSE	[]	FALSE	FALSE	FALSE	FALSE	FALSE	FALSE	FALSE	FALSE	1	FALSE	FALSE	0	FALSE
FEV_GACTCTCTGCAAACAGTGAT	FEV_g6	GACTCTCTGCAAACAGTGAT	ENSG00000163497	FEV	0	38.8912	38.8912	1.27077e-65	2.84975e-05	2.84975e-05	0.115153	0.115182	1	FALSE	TRUE	6	FALSE	activated_nonexp	1613: neither (15)	369: neither (6)	0	FALSE	0	18	0	0	0	0.999994	3.19641e-05	3.19641e-05	-1.51049e-06	3.04536e-05	0	FALSE	FALSE		FALSE	inactive_nonexp	811: neither (3)	1743: neither (2)	0.5	FALSE	3.08435e-07	99	FALSE	[]	TRUE	FALSE	FALSE	FALSE	FALSE	FALSE	FALSE	FALSE	0	FALSE	FALSE	14	TRUE
FEV_GAGAAACGCTTCCAGCTAAG	FEV_g2	GAGAAACGCTTCCAGCTAAG	ENSG00000163497	FEV	0	54.0628	54.0628	0	2.84975e-05	2.84975e-05	0.732928	0.732956	15	FALSE	TRUE	1	TRUE	activated_nonexp	2158: neither (6)	1411: neither (3)	0	FALSE	0	38	0	51.252	51.252	0	3.19641e-05	3.19641e-05	0.322436	0.322468	27	FALSE	TRUE	1	TRUE	activated_nonexp	824: neither (55)	1774: neither (28)	0.5	FALSE	3.08435e-07	169	FALSE	[]	TRUE	TRUE	TRUE	TRUE	FALSE	FALSE	FALSE	FALSE	11	TRUE	FALSE	12	TRUE
FEV_GAGTGAGCGGCGAGTGGAGC	FEV_g4	GAGTGAGCGGCGAGTGGAGC	ENSG00000163497	FEV	0	50.0556	50.0556	0	2.84975e-05	2.84975e-05	0.449546	0.449575	19	FALSE	TRUE	3	FALSE	activated_nonexp	2156: neither (6)	360: neither (12)	0	FALSE	0	61	0	49.7514	49.7514	0	3.19641e-05	3.19641e-05	0.272274	0.272306	21	FALSE	TRUE	2	FALSE	activated_nonexp	183: neither (7)	1192: neither (7)	0.5	FALSE	3.08435e-07	136	FALSE	[]	TRUE	TRUE	FALSE	FALSE	FALSE	FALSE	FALSE	FALSE	1	FALSE	FALSE	3	TRUE
FEV_GGAACCCGGGTGGGGATAGA	FEV_g1	GGAACCCGGGTGGGGATAGA	ENSG00000163497	FEV	0	47.6939	47.6939	0	2.84975e-05	2.84975e-05	0.337014	0.337043	4	FALSE	TRUE	4	FALSE	activated_nonexp	1455: neither (9)	1094: neither (9)	0	FALSE	0	21	0	31.1825	31.1825	1.01452e-17	3.19641e-05	3.19641e-05	0.0335779	0.0336099	1	FALSE	TRUE	5	FALSE	activated_nonexp	1541: neither (4)	597: neither (4)	0.5	FALSE	3.08435e-07	34	FALSE	[]	TRUE	TRUE	FALSE	FALSE	FALSE	FALSE	FALSE	FALSE	28	FALSE	FALSE	41	TRUE
FEV_GGACTGGAAGAAGGGCTCTA	FEV_g5	GGACTGGAAGAAGGGCTCTA	ENSG00000163497	FEV	0	52.7105	52.7105	0	2.84975e-05	2.84975e-05	0.621447	0.621476	13	FALSE	TRUE	2	FALSE	activated_nonexp	1235: neither (15)	1358: neither (6)	0	FALSE	0	52	0	45.9164	45.9164	0	3.19641e-05	3.19641e-05	0.176743	0.176775	14	FALSE	TRUE	4	FALSE	activated_nonexp	2687: SEQUENCE-driven (CTCTA) (7)	2031: SEQUENCE-driven (CTCTA) (9)	0.5	FALSE	3.08435e-07	117	FALSE	[]	TRUE	TRUE	FALSE	FALSE	FALSE	TRUE	FALSE	FALSE	0	FALSE	FALSE	5	FALSE
FEV_GGGGGCCGGAGGGTTCCAAG	FEV_g3	GGGGGCCGGAGGGTTCCAAG	ENSG00000163497	FEV	0	43.5334	43.5334	0	2.84975e-05	2.84975e-05	0.202868	0.202896	13	FALSE	TRUE	5	FALSE	activated_nonexp	1972: neither (7)	222: neither (6)	0	FALSE	0	100	0	47.3437	47.3437	0	3.19641e-05	3.19641e-05	0.207581	0.207612	21	FALSE	TRUE	3	FALSE	activated_nonexp	824: neither (55)	1774: neither (28)	0.5	FALSE	3.08435e-07	186	FALSE	[]	TRUE	TRUE	FALSE	FALSE	FALSE	FALSE	FALSE	FALSE	10	TRUE	FALSE	31	TRUE
FEZF1_GAGGAAGCAAAAGGGGGGTG	FEZF1_g2	GAGGAAGCAAAAGGGGGGTG	ENSG00000128610	FEZF1	0	0	0	0.999996	-1.66161e-05	-1.66161e-05	2.54862e-05	8.87006e-06	0	FALSE	FALSE		FALSE	inactive_nonexp	singleton (GGGTG) (1)	singleton (GGGTG) (1)	0	FALSE	0	29	0	0	0	0.999993	-4.71658e-07	-4.71658e-07	4.33886e-06	3.8672e-06	0	FALSE	FALSE		FALSE	inactive_nonexp	1889: SEQUENCE-driven (GGGGGTG) (2)	2204: SEQUENCE-driven (GGGTG) (25)	14.75	FALSE	0.00969023	89	TRUE	['GTG', 'GGGTG']	FALSE	FALSE	FALSE	FALSE	FALSE	TRUE	FALSE	FALSE	8	FALSE	FALSE	9	FALSE
FEZF1_GCCCCGCCCAGAAAAGGCGG	FEZF1_g4	GCCCCGCCCAGAAAAGGCGG	ENSG00000128610	FEZF1	0	0	0	0.999993	-1.66161e-05	-1.66161e-05	1.79512e-05	1.33501e-06	0	FALSE	FALSE		FALSE	inactive_nonexp	1217: neither (7)	1844: neither (9)	0	FALSE	0	92	0	0	0	0.999994	-4.71658e-07	-4.71658e-07	-8.7467e-05	-8.79387e-05	0	FALSE	FALSE		FALSE	inactive_nonexp	228: neither (14)	1692: neither (24)	14.75	FALSE	0.00969023	170	TRUE	['GGCGG']	FALSE	FALSE	FALSE	FALSE	FALSE	FALSE	FALSE	FALSE	4	FALSE	FALSE	3	FALSE
FEZF1_GCGGCAGAGTGTGTGCGCAG	FEZF1_g5	GCGGCAGAGTGTGTGCGCAG	ENSG00000128610	FEZF1	0	30.8733	30.8733	0	-1.66161e-05	-1.66161e-05	0.0433337	0.0433171	2	FALSE	TRUE	2	FALSE	activated_nonexp	793: neither (4)	1312: neither (6)	0	FALSE	0	64	0			1	-4.71658e-07	-4.71658e-07	-0.00106983	-0.0010703	0	FALSE	FALSE		FALSE	inactive_nonexp	1344: SEQUENCE-driven (ACA) (4)	433: SEQUENCE-driven (CAG) (2)	14.75	FALSE	0.00969023	115	FALSE	[]	TRUE	FALSE	FALSE	FALSE	FALSE	TRUE	FALSE	FALSE	3	FALSE	FALSE	1	FALSE
FEZF1_GGAAACGGAGTCTAATTCAG	FEZF1_g1	GGAAACGGAGTCTAATTCAG	ENSG00000128610	FEZF1	0	0	0	0.999996	-1.66161e-05	-1.66161e-05	1.42956e-05	-2.32049e-06	0	FALSE	FALSE		FALSE	inactive_nonexp	2286: SEQUENCE-driven (CAG) (3)	1390: SEQUENCE-driven (CAG) (7)	0	FALSE	0	88	0	34.2606	34.2606	0	-4.71658e-07	-4.71658e-07	0.047543	0.0475426	2	FALSE	TRUE	1	TRUE	activated_nonexp	singleton (TTCAG) (1)	singleton (TTCAG) (1)	14.75	FALSE	0.00969023	81	FALSE	[]	FALSE	TRUE	FALSE	TRUE	TRUE	FALSE	FALSE	FALSE	10	FALSE	FALSE	67	FALSE
FEZF1_GGAGGGTAGTGAAGTGTGCG	FEZF1_g3	GGAGGGTAGTGAAGTGTGCG	ENSG00000128610	FEZF1	0	39.8255	39.8255	0	-1.66161e-05	-1.66161e-05	0.1291	0.129083	4	FALSE	TRUE	1	TRUE	activated_nonexp	1159: neither (13)	1734: neither (7)	0	FALSE	0	49	0	0	0	0.999999	-4.71658e-07	-4.71658e-07	-3.65323e-05	-3.7004e-05	0	FALSE	FALSE		FALSE	inactive_nonexp	2186: neither (5)	1927: neither (5)	14.75	FALSE	0.00969023	42	FALSE	[]	TRUE	FALSE	TRUE	FALSE	FALSE	FALSE	FALSE	FALSE	7	FALSE	FALSE	15	TRUE
FEZF1_GGAGGTTCCCCGCCCAGAAA	FEZF1_g6	GGAGGTTCCCCGCCCAGAAA	ENSG00000128610	FEZF1	0	0	0	0.999994	-1.66161e-05	-1.66161e-05	1.31085e-05	-3.50762e-06	0	FALSE	FALSE		FALSE	inactive_nonexp	991: neither (6)	1628: neither (6)	0	FALSE	0	63	0	20.3424	20.3424	2.08722e-69	-4.71658e-07	-4.71658e-07	0.0099086	0.00990813	1	FALSE	TRUE	2	FALSE	activated_nonexp	50: neither (9)	2128: neither (10)	14.75	FALSE	0.00969023	167	FALSE	[]	FALSE	TRUE	FALSE	FALSE	FALSE	FALSE	FALSE	FALSE	0	FALSE	FALSE	2	TRUE
FEZF2_GAGAAAGCTCCCACTGACTA	FEZF2_g6	GAGAAAGCTCCCACTGACTA	ENSG00000153266	FEZF2	0	0	0	0.999999	-4.79524e-05	-4.79524e-05	9.21332e-05	4.41808e-05	0	FALSE	FALSE		FALSE	inactive_nonexp	2194: neither (4)	601: neither (4)	0	FALSE	0	30	0	0	0	0.999996	-1.23263e-06	-1.23263e-06	5.78078e-06	4.54815e-06	0	FALSE	FALSE		FALSE	inactive_nonexp	2156: neither (4)	2675: neither (10)	2.25	FALSE	4.28273e-05	82	FALSE	[]	FALSE	FALSE	FALSE	FALSE	FALSE	FALSE	FALSE	FALSE	2	FALSE	FALSE	2	FALSE
FEZF2_GCACGCACGGAACTCTGCCT	FEZF2_g5	GCACGCACGGAACTCTGCCT	ENSG00000153266	FEZF2	0	0	0	0.999998	-4.79524e-05	-4.79524e-05	3.46096e-05	-1.33428e-05	0	FALSE	FALSE		FALSE	inactive_nonexp	975: neither (12)	1516: neither (4)	0	FALSE	0	38	0	0	0	0.999998	-1.23263e-06	-1.23263e-06	1.2357e-06	3.07546e-09	0	FALSE	FALSE		FALSE	inactive_nonexp	1162: neither (4)	1909: neither (2)	2.25	FALSE	4.28273e-05	83	TRUE	['CCT']	FALSE	FALSE	FALSE	FALSE	FALSE	FALSE	FALSE	FALSE	10	FALSE	FALSE	3	FALSE
FEZF2_GCAGGCGCGGGGGAACACAG	FEZF2_g1	GCAGGCGCGGGGGAACACAG	ENSG00000153266	FEZF2	0	45.6326	45.6326	0	-4.79524e-05	-4.79524e-05	0.26216	0.262112	12	FALSE	TRUE	3	FALSE	activated_nonexp	1874: multi-GENE-driven (CDX2(5), FEZF2(2), HOXC9(2)) (14)	536: neither (9)	0	FALSE	0	81	0	0	0	0.999974	-1.23263e-06	-1.23263e-06	-2.05535e-05	-2.17861e-05	0	FALSE	FALSE		FALSE	inactive_nonexp	1818: SEQUENCE-driven (CAG) (22)	436: SEQUENCE-driven (CAG) (28)	2.25	FALSE	4.28273e-05	210	FALSE	[]	TRUE	FALSE	FALSE	FALSE	FALSE	TRUE	TRUE	FALSE	101	FALSE	FALSE	40	FALSE
FEZF2_GGGAGGGGGAGGAATCGTGA	FEZF2_g4	GGGAGGGGGAGGAATCGTGA	ENSG00000153266	FEZF2	0	31.4492	31.4492	1.10179e-66	-4.79524e-05	-4.79524e-05	0.0465188	0.0464708	1	FALSE	TRUE	4	FALSE	activated_nonexp	1313: neither (5)	77: neither (5)	0	FALSE	0	40	0	0	0	1	-1.23263e-06	-1.23263e-06	8.40652e-06	7.17389e-06	0	FALSE	FALSE		FALSE	inactive_nonexp	814: neither (5)	1747: neither (2)	2.25	FALSE	4.28273e-05	53	FALSE	[]	TRUE	FALSE	FALSE	FALSE	FALSE	FALSE	FALSE	FALSE	16	FALSE	FALSE	0	TRUE
FEZF2_GGGGACCCAAACCCAAACCT	FEZF2_g3	GGGGACCCAAACCCAAACCT	ENSG00000153266	FEZF2	0	50.3702	50.3702	0	-4.79524e-05	-4.79524e-05	0.46717	0.467122	11	FALSE	TRUE	1	TRUE	activated_nonexp	singleton (AACCT) (1)	634: multi-GENE-driven (CEBPB(3), HOXC11(3)) (9)	0	FALSE	0	41	0	0	0	0.999998	-1.23263e-06	-1.23263e-06	2.56175e-06	1.32912e-06	0	FALSE	FALSE		FALSE	inactive_nonexp	singleton (AACCT) (1)	singleton (AACCT) (1)	2.25	FALSE	4.28273e-05	77	TRUE	['CCT']	FALSE	FALSE	FALSE	FALSE	FALSE	FALSE	FALSE	FALSE	31	FALSE	FALSE	20	FALSE
FEZF2_GTGGCGCCCGCGCTCCTCTC	FEZF2_g2	GTGGCGCCCGCGCTCCTCTC	ENSG00000153266	FEZF2	0	47.329	47.329	0	-4.79524e-05	-4.79524e-05	0.322421	0.322373	10	FALSE	TRUE	2	FALSE	activated_nonexp	1874: multi-GENE-driven (CDX2(5), FEZF2(2), HOXC9(2)) (14)	536: neither (9)	0	FALSE	0	78	0	0	0	0.999998	-1.23263e-06	-1.23263e-06	2.33862e-06	1.10599e-06	0	FALSE	FALSE		FALSE	inactive_nonexp	1860: SEQUENCE-driven (CTC) (16)	352: SEQUENCE-driven (CTC) (16)	2.25	FALSE	4.28273e-05	180	FALSE	[]	TRUE	FALSE	TRUE	FALSE	FALSE	TRUE	TRUE	FALSE	48	FALSE	FALSE	7	FALSE
FGF3_GACGCCCCCGAAAGCCCTCC	FGF3_g3	GACGCCCCCGAAAGCCCTCC	ENSG00000186895	FGF3	0	33.1004	33.1004	2.77097e-61	1.69923e-05	1.69923e-05	0.0568219	0.0568389	4	FALSE	TRUE	2	FALSE	activated_nonexp	1027: neither (13)	1498: neither (7)	0	FALSE	0	119	0	0	0	0.99999	-2.52307e-06	-2.52307e-06	2.95707e-06	4.34003e-07	0	FALSE	FALSE		FALSE	inactive_nonexp	129: SEQUENCE-driven (CTCC) (9)	1946: SEQUENCE-driven (TCC) (9)	0.5	FALSE	3.08435e-07	166	FALSE	[]	TRUE	FALSE	TRUE	FALSE	FALSE	TRUE	FALSE	FALSE	7	FALSE	FALSE	33	FALSE
FGF3_GATAGACCGAGGCCTTGAGG	FGF3_g4	GATAGACCGAGGCCTTGAGG	ENSG00000186895	FGF3	0	25.3533	25.3533	0.00592494	1.69923e-05	1.69923e-05	0.0220742	0.0220912	1	FALSE	TRUE	3	FALSE	activated_nonexp	1984: neither (8)	903: neither (12)	0	FALSE	0	46	0	0	0	1	-2.52307e-06	-2.52307e-06	3.84869e-06	1.32562e-06	0	FALSE	FALSE		FALSE	inactive_nonexp	singleton (TGAGG) (1)	singleton (TGAGG) (1)	0.5	FALSE	3.08435e-07	108	TRUE	['TGAGG', 'GAGG']	FALSE	FALSE	FALSE	FALSE	FALSE	FALSE	FALSE	FALSE	4	FALSE	FALSE	12	FALSE
FGF3_GCGGAGCCGCGGCTCGACGG	FGF3_g1	GCGGAGCCGCGGCTCGACGG	ENSG00000186895	FGF3	0	53.5973	53.5973	0	1.69923e-05	1.69923e-05	0.69244	0.692457	83	FALSE	TRUE	1	TRUE	activated_nonexp	573: multi-GENE-driven (ATF3(2), JDP2(5), PAX3(3), TWIST2(2)) (21)	1231: neither (12)	0	FALSE	0	308	0	0	0	0.999987	-2.52307e-06	-2.52307e-06	1.80412e-06	-7.18948e-07	0	FALSE	FALSE		FALSE	inactive_nonexp	946: SEQUENCE-driven (GACGG) (5)	17: SEQUENCE-driven (GACGG) (5)	0.5	FALSE	3.08435e-07	501	TRUE	['GACGG']	FALSE	FALSE	FALSE	FALSE	FALSE	TRUE	FALSE	FALSE	22	FALSE	FALSE	91	FALSE
FGF3_GGCGCACCGCCGTCGAGCCG	FGF3_g5	GGCGCACCGCCGTCGAGCCG	ENSG00000186895	FGF3	0	0	0	0.999997	1.69923e-05	1.69923e-05	7.15123e-07	1.77075e-05	0	FALSE	FALSE		FALSE	inactive_nonexp	1258: neither (5)	1370: neither (4)	0	FALSE	0	96	0	0	0	0.999995	-2.52307e-06	-2.52307e-06	2.90092e-06	3.77853e-07	0	FALSE	FALSE		FALSE	inactive_nonexp	2454: neither (9)	2449: neither (5)	0.5	FALSE	3.08435e-07	627	TRUE	['CCG']	FALSE	FALSE	FALSE	FALSE	FALSE	FALSE	FALSE	FALSE	1	FALSE	FALSE	15	FALSE
FGF3_GGGAGCGGGAGGGGGTGACA	FGF3_g6	GGGAGCGGGAGGGGGTGACA	ENSG00000186895	FGF3	0	0	0	0.999997	1.69923e-05	1.69923e-05	3.8651e-06	2.08574e-05	0	FALSE	FALSE		FALSE	inactive_nonexp	1949: neither (8)	254: neither (8)	0	FALSE	0	43	0	0	0	0.999981	-2.52307e-06	-2.52307e-06	6.22015e-06	3.69708e-06	0	FALSE	FALSE		FALSE	inactive_nonexp	180: neither (5)	1259: neither (7)	0.5	FALSE	3.08435e-07	211	FALSE	[]	FALSE	FALSE	FALSE	FALSE	FALSE	FALSE	FALSE	FALSE	1	FALSE	FALSE	24	FALSE
FGF3_GTCAATCCCCCTGCACAATG	FGF3_g2	GTCAATCCCCCTGCACAATG	ENSG00000186895	FGF3	0	0	0	1	1.69923e-05	1.69923e-05	4.15177e-05	5.851e-05	0	FALSE	FALSE		FALSE	inactive_nonexp	2243: neither (5)	814: neither (5)	0	FALSE	0	104	0	0	0	0.999962	-2.52307e-06	-2.52307e-06	4.46779e-06	1.94472e-06	0	FALSE	FALSE		FALSE	inactive_nonexp	342: SEQUENCE-driven (AATG) (12)	1338: SEQUENCE-driven (AATG) (12)	0.5	FALSE	3.08435e-07	242	FALSE	[]	FALSE	FALSE	FALSE	FALSE	FALSE	TRUE	FALSE	FALSE	10	FALSE	FALSE	12	FALSE
FIGLA_GAGCCGCACAGGTGTGACTC	FIGLA_g1	GAGCCGCACAGGTGTGACTC	ENSG00000183733	FIGLA	0	0	0		0	0	0	0	0	FALSE	FALSE		FALSE	inactive_nonexp	singleton (GACTC) (1)	singleton (GACTC) (1)	0	FALSE	0	78	0	0	0	0.999974	-3.76289e-06	-3.76289e-06	5.9091e-06	2.1462e-06	0	FALSE	FALSE		FALSE	inactive_nonexp	2228: neither (4)	2302: neither (14)	6.75	FALSE	0.00112872	90	FALSE	[]	FALSE	FALSE	FALSE	FALSE	FALSE	FALSE	FALSE	FALSE	9	FALSE	FALSE	3	FALSE
FIGLA_GAGGTGTGACTCGGGAGCGC	FIGLA_g5	GAGGTGTGACTCGGGAGCGC	ENSG00000183733	FIGLA	0	0	0		0	0	0	0	0	FALSE	FALSE		FALSE	inactive_nonexp	219: neither (8)	891: neither (9)	0	FALSE	0	116	0	0	0	0.999983	-3.76289e-06	-3.76289e-06	-1.23863e-05	-1.61492e-05	0	FALSE	FALSE		FALSE	inactive_nonexp	171: neither (4)	2123: neither (7)	6.75	FALSE	0.00112872	203	FALSE	[]	FALSE	FALSE	FALSE	FALSE	FALSE	FALSE	FALSE	FALSE	0	FALSE	FALSE	6	FALSE
FIGLA_GCGGCTGCGTATTCCAATCC	FIGLA_g6	GCGGCTGCGTATTCCAATCC	ENSG00000183733	FIGLA	0	0	0		0	0	0	0	0	FALSE	FALSE		FALSE	inactive_nonexp	757: neither (2)	1529: neither (5)	0	FALSE	0	71	0	0	0	0.999991	-3.76289e-06	-3.76289e-06	-5.62643e-07	-4.32553e-06	0	FALSE	FALSE		FALSE	inactive_nonexp	472: neither (10)	1582: neither (9)	6.75	FALSE	0.00112872	135	FALSE	[]	FALSE	FALSE	FALSE	FALSE	FALSE	FALSE	FALSE	FALSE	0	FALSE	FALSE	0	FALSE
FIGLA_GCTCCCGAGTCACACCTGTG	FIGLA_g4	GCTCCCGAGTCACACCTGTG	ENSG00000183733	FIGLA	0	0	0		0	0	0	0	0	FALSE	FALSE		FALSE	inactive_nonexp	959: SEQUENCE-driven (TGTG) (4)	1635: neither (5)	0	FALSE	0	100	0	0	0	0.999999	-3.76289e-06	-3.76289e-06	-6.76413e-07	-4.43931e-06	0	FALSE	FALSE		FALSE	inactive_nonexp	1899: SEQUENCE-driven (GTG) (14)	2215: SEQUENCE-driven (GTG) (14)	6.75	FALSE	0.00112872	250	TRUE	['GTG']	FALSE	FALSE	FALSE	FALSE	FALSE	TRUE	FALSE	FALSE	3	FALSE	FALSE	90	FALSE
FIGLA_GGACGCAGCCTCCAGAGAGG	FIGLA_g3	GGACGCAGCCTCCAGAGAGG	ENSG00000183733	FIGLA	0	0	0		0	0	0	0	0	FALSE	FALSE		FALSE	inactive_nonexp	1795: neither (6)	432: neither (8)	0	FALSE	0	15	0	0	0	0.999998	-3.76289e-06	-3.76289e-06	7.18188e-06	3.41899e-06	0	FALSE	FALSE		FALSE	inactive_nonexp	1036: SEQUENCE-driven (AGAGG) (16)	116: SEQUENCE-driven (AGAGG) (19)	6.75	FALSE	0.00112872	90	TRUE	['AGAGG', 'GAGG']	FALSE	FALSE	FALSE	FALSE	FALSE	TRUE	FALSE	FALSE	5	FALSE	FALSE	54	FALSE
FIGLA_GGGTTCCAGGTGTGCAGCCG	FIGLA_g2	GGGTTCCAGGTGTGCAGCCG	ENSG00000183733	FIGLA	0	0	0		0	0	0	0	0	FALSE	FALSE		FALSE	inactive_nonexp	1679: neither (7)	1484: neither (7)	0	FALSE	0	17	0	0	0	0.99999	-3.76289e-06	-3.76289e-06	-1.36142e-05	-1.73771e-05	0	FALSE	FALSE		FALSE	inactive_nonexp	2142: neither (7)	2677: neither (8)	6.75	FALSE	0.00112872	98	TRUE	['CCG']	FALSE	FALSE	FALSE	FALSE	FALSE	FALSE	FALSE	FALSE	7	FALSE	FALSE	0	FALSE
FIZ1_GATGAGGAAGGGGAGCCAAG	FIZ1_g2	GATGAGGAAGGGGAGCCAAG	ENSG00000179943	FIZ1	27.055	30.091	3.03598	0.999998	0.0271879	0.0271879	0.0121878	0.0393757	3	TRUE	FALSE		FALSE	inactive_exp	1707: neither (6)	1341: neither (13)	8.48234	TRUE	0.998437	61	34.578	25.7272	-8.8508	0.999996	0.0492696	0.0492696	-0.0310924	0.0181773	5	TRUE	FALSE		FALSE	inactive_exp	2180: neither (39)	2183: neither (9)	1099.75	TRUE	0.991329	123	FALSE	[]	FALSE	FALSE	FALSE	FALSE	FALSE	FALSE	FALSE	FALSE	22	FALSE	FALSE	4	FALSE
FIZ1_GGAAAGGGGGAGTACGGCGG	FIZ1_g3	GGAAAGGGGGAGTACGGCGG	ENSG00000179943	FIZ1	27.055	30.7706	3.71559	0.999999	0.0271879	0.0271879	0.0155874	0.0427753	3	TRUE	FALSE		FALSE	inactive_exp	849: neither (10)	167: neither (6)	8.48234	TRUE	0.998437	53	34.578	42.1817	7.60368	0.846216	0.0492696	0.0492696	0.0667834	0.116053	14	TRUE	FALSE		FALSE	inactive_exp	singleton (GGCGG) (1)	singleton (GGCGG) (1)	1099.75	TRUE	0.991329	150	TRUE	['CGGCGG', 'GGCGG']	FALSE	FALSE	FALSE	FALSE	FALSE	FALSE	FALSE	FALSE	13	FALSE	FALSE	97	FALSE
FIZ1_GGAAGGGCGGGGATGAGGAA	FIZ1_g4	GGAAGGGCGGGGATGAGGAA	ENSG00000179943	FIZ1	27.055	36.371	9.31601	0.999996	0.0271879	0.0271879	0.0575128	0.0847007	3	TRUE	FALSE		FALSE	inactive_exp	2049: neither (3)	956: neither (3)	8.48234	TRUE	0.998437	46	34.578	39.4151	4.83714	1	0.0492696	0.0492696	0.0357042	0.0849738	9	TRUE	FALSE		FALSE	inactive_exp	1261: SEQUENCE-driven (AGGAA) (16)	326: SEQUENCE-driven (AGGAA) (19)	1099.75	TRUE	0.991329	128	FALSE	[]	FALSE	FALSE	FALSE	FALSE	FALSE	TRUE	FALSE	FALSE	8	FALSE	FALSE	33	FALSE
FIZ1_GGAGCTGAGGCGGAAGTCGA	FIZ1_g5	GGAGCTGAGGCGGAAGTCGA	ENSG00000179943	FIZ1	27.055	23.8047	-3.25026	0.999999	0.0271879	0.0271879	-0.00889823	0.0182897	3	TRUE	FALSE		FALSE	inactive_exp	303: neither (7)	861: neither (7)	8.48234	TRUE	0.998437	111	34.578	23.3248	-11.2532	0.999995	0.0492696	0.0492696	-0.035404	0.0138656	6	TRUE	FALSE		FALSE	inactive_exp	2205: neither (6)	2090: neither (25)	1099.75	TRUE	0.991329	139	FALSE	[]	FALSE	FALSE	FALSE	FALSE	FALSE	FALSE	FALSE	FALSE	8	FALSE	FALSE	1	FALSE
FIZ1_GGCCCGCGCCATCTTGGGTG	FIZ1_g1	GGCCCGCGCCATCTTGGGTG	ENSG00000179943	FIZ1	27.055	0	-27.055	0.999998	0.0271879	0.0271879	-0.0273039	-0.000116017	1	TRUE	FALSE		FALSE	inactive_exp	1801: SEQUENCE-driven (GGTG) (14)	452: SEQUENCE-driven (GGTG) (14)	8.48234	TRUE	0.998437	56	34.578	35.3754	0.79741	0.999995	0.0492696	0.0492696	0.004632	0.0539016	14	TRUE	FALSE		FALSE	inactive_exp	1887: SEQUENCE-driven (GGGTG) (14)	2204: SEQUENCE-driven (GGGTG) (25)	1099.75	TRUE	0.991329	231	TRUE	['GTG', 'GGGTG']	FALSE	FALSE	FALSE	FALSE	TRUE	TRUE	FALSE	FALSE	51	FALSE	FALSE	130	FALSE
FIZ1_GGGCAAGGAGCTGAGAGCGA	FIZ1_g6	GGGCAAGGAGCTGAGAGCGA	ENSG00000179943	FIZ1	27.055	28.2246	1.16965	0.999998	0.0271879	0.0271879	0.00416847	0.0313564	2	TRUE	FALSE		FALSE	inactive_exp	919: neither (8)	207: neither (8)	8.48234	TRUE	0.998437	49	34.578	28.5058	-6.07219	0.999991	0.0492696	0.0492696	-0.0244099	0.0248597	5	TRUE	FALSE		FALSE	inactive_exp	2270: multi-GENE-driven (HMGN3(2), SOX13(4), ZEB2(6)) (18)	2314: GENE-driven (ZEB2(6)) (10)	1099.75	TRUE	0.991329	104	FALSE	[]	FALSE	FALSE	FALSE	FALSE	FALSE	FALSE	FALSE	FALSE	0	FALSE	FALSE	7	FALSE
FLI1_GAAAGCAGGACCAGCAGGGG	FLI1_g1	GAAAGCAGGACCAGCAGGGG	ENSG00000151702	FLI1	27.587	46.1616	18.5746	4.05674e-06	0.0290095	0.0290095	0.250587	0.279597	8	TRUE	TRUE	2	FALSE	activated_exp	424: neither (23)	2282: neither (23)	15.4508	TRUE	0.999389	42	37.225	57.0178	19.7928	3.17727e-07	0.0663928	0.0663928	0.551081	0.617474	8	TRUE	TRUE	1	TRUE	activated_exp	824: neither (55)	1774: neither (28)	2067.75	TRUE	0.996826	26	TRUE	['GGG', 'AGGGG', 'GGGG']	FALSE	FALSE	FALSE	FALSE	FALSE	FALSE	FALSE	FALSE	46	FALSE	FALSE	26	FALSE
FLI1_GAAGACGAGGGAGAGCAGAG	FLI1_g5	GAAGACGAGGGAGAGCAGAG	ENSG00000151702	FLI1	27.587			0.999998	0.0290095	0.0290095	-0.0725987	-0.0435891	0	TRUE	FALSE		FALSE	inactive_exp	singleton (CAGAG) (1)	singleton (CAGAG) (1)	15.4508	TRUE	0.999389	15	37.225	50.7649	13.5399	0.213757	0.0663928	0.0663928	0.238849	0.305242	7	TRUE	FALSE		FALSE	inactive_exp	787: neither (12)	1717: neither (12)	2067.75	TRUE	0.996826	35	TRUE	['GAG', 'CAGAG']	FALSE	FALSE	FALSE	FALSE	FALSE	FALSE	FALSE	FALSE	15	TRUE	FALSE	68	FALSE
FLI1_GCGAAAAGCAGGACCAGCAG	FLI1_g3	GCGAAAAGCAGGACCAGCAG	ENSG00000151702	FLI1	27.587	45.1219	17.5349	0.010672	0.0290095	0.0290095	0.21727	0.246279	5	TRUE	TRUE	3	FALSE	activated_exp	1666: multi-GENE-driven (ETS1(3), FLI1(2), IRF4(5), SMAD1(4), SMAD5(3)) (25)	725: multi-GENE-driven (ETS1(3), FLI1(2)) (6)	15.4508	TRUE	0.999389	24	37.225	54.3086	17.0836	3.30165e-05	0.0663928	0.0663928	0.388664	0.455057	10	TRUE	TRUE	2	FALSE	activated_exp	824: neither (55)	1808: neither (6)	2067.75	TRUE	0.996826	40	FALSE	[]	TRUE	TRUE	FALSE	TRUE	FALSE	FALSE	TRUE	FALSE	39	FALSE	FALSE	41	TRUE
FLI1_GGAAGAGAGAGGAGAGCTCG	FLI1_g2	GGAAGAGAGAGGAGAGCTCG	ENSG00000151702	FLI1	27.587	39.5788	11.9918	0.999998	0.0290095	0.0290095	0.0962445	0.125254	6	TRUE	FALSE		FALSE	inactive_exp	1666: multi-GENE-driven (ETS1(3), FLI1(2), IRF4(5), SMAD1(4), SMAD5(3)) (25)	725: multi-GENE-driven (ETS1(3), FLI1(2)) (6)	15.4508	TRUE	0.999389	46	37.225	52.7234	15.4984	0.000568825	0.0663928	0.0663928	0.314217	0.38061	13	TRUE	TRUE	3	FALSE	activated_exp	787: neither (12)	1717: neither (12)	2067.75	TRUE	0.996826	53	FALSE	[]	FALSE	TRUE	FALSE	FALSE	FALSE	FALSE	TRUE	FALSE	43	TRUE	FALSE	40	TRUE
FLI1_GGGGGGGGGAGGGAAGACGA	FLI1_g4	GGGGGGGGGAGGGAAGACGA	ENSG00000151702	FLI1	27.587	48.185	20.598	4.64571e-12	0.0290095	0.0290095	0.328854	0.357864	10	TRUE	TRUE	1	TRUE	activated_exp	1014: neither (4)	1615: neither (4)	15.4508	TRUE	0.999389	43	37.225	51.3953	14.1703	0.000392458	0.0663928	0.0663928	0.261322	0.327715	18	TRUE	TRUE	4	FALSE	activated_exp	517: neither (14)	1500: neither (25)	2067.75	TRUE	0.996826	83	FALSE	[]	TRUE	TRUE	TRUE	FALSE	FALSE	FALSE	FALSE	FALSE	19	FALSE	FALSE	16	TRUE
FLI1_GTGGACCCCGTCATTGTTCC	FLI1_g6	GTGGACCCCGTCATTGTTCC	ENSG00000151702	FLI1	27.587	42.4536	14.8666	1	0.0290095	0.0290095	0.148864	0.177874	2	TRUE	FALSE		FALSE	inactive_exp	1695: neither (16)	652: neither (20)	15.4508	TRUE	0.999389	17	37.225	44.0109	6.78588	0.999986	0.0663928	0.0663928	0.0762225	0.142615	5	TRUE	FALSE		FALSE	inactive_exp	912: neither (12)	1928: neither (20)	2067.75	TRUE	0.996826	52	FALSE	[]	FALSE	FALSE	FALSE	FALSE	FALSE	FALSE	FALSE	FALSE	9	FALSE	FALSE	18	FALSE
FLII_GAGATTCTAAACCTCGGCCC	FLII_g5	GAGATTCTAAACCTCGGCCC	ENSG00000177731	FLII	49.443	53.7139	4.27087	0.999999	0.417173	0.417173	0.285213	0.702385	18	TRUE	FALSE		FALSE	inactive_exp	1040: neither (11)	1726: neither (8)	112.656	TRUE	0.999956	37	56.487	63.0104	6.52345	0.0101765	0.581648	0.581648	0.631302	1.21295	58	TRUE	TRUE	4	FALSE	activated_exp	2303: neither (7)	2287: neither (7)	11080.2	TRUE	0.999661	81	TRUE	['CCC']	FALSE	FALSE	FALSE	FALSE	FALSE	FALSE	FALSE	FALSE	5	FALSE	FALSE	5	FALSE
FLII_GCCCAGGGCAGGGGCCGTAA	FLII_g4	GCCCAGGGCAGGGGCCGTAA	ENSG00000177731	FLII	49.443	53.2783	3.83532	0.999998	0.417173	0.417173	0.248893	0.666065	44	TRUE	FALSE		FALSE	inactive_exp	356: neither (3)	1897: neither (4)	112.656	TRUE	0.999956	88	56.487	61.7596	5.27263	0.00953233	0.581648	0.581648	0.471899	1.05355	116	TRUE	TRUE	5	FALSE	activated_exp	1273: neither (3)	386: neither (3)	11080.2	TRUE	0.999661	188	FALSE	[]	FALSE	TRUE	FALSE	FALSE	FALSE	FALSE	FALSE	FALSE	6	FALSE	FALSE	0	TRUE
FLII_GGCATTCCGCGGGGAAGTGT	FLII_g2	GGCATTCCGCGGGGAAGTGT	ENSG00000177731	FLII	49.443	62.6388	13.1958	1.2739e-49	0.417173	0.417173	1.66905	2.08622	67	TRUE	TRUE	1	TRUE	activated_exp	singleton (AGTGT) (1)	singleton (AGTGT) (1)	112.656	TRUE	0.999956	85	56.487	69.1783	12.6913	1.80993e-37	0.581648	0.581648	1.84862	2.43027	83	TRUE	TRUE	2	FALSE	activated_exp	843: neither (2)	1791: neither (2)	11080.2	TRUE	0.999661	104	FALSE	[]	TRUE	TRUE	TRUE	FALSE	FALSE	FALSE	FALSE	FALSE	11	FALSE	FALSE	21	TRUE
FLII_GGTCTGTTCGAAGACTGCGG	FLII_g3	GGTCTGTTCGAAGACTGCGG	ENSG00000177731	FLII	49.443	58.9562	9.51322	1.27718e-06	0.417173	0.417173	0.914163	1.33134	35	TRUE	TRUE	2	FALSE	activated_exp	1989: neither (11)	373: neither (15)	112.656	TRUE	0.999956	50	56.487	69.9093	13.4223	4.15024e-40	0.581648	0.581648	2.05721	2.63885	92	TRUE	TRUE	1	TRUE	activated_exp	1959: SEQUENCE-driven (ACTGCGG) (2)	935: SEQUENCE-driven (ACTGCGG) (2)	11080.2	TRUE	0.999661	112	FALSE	[]	TRUE	TRUE	FALSE	TRUE	FALSE	TRUE	FALSE	FALSE	6	FALSE	FALSE	17	FALSE
FLII_GGTGACGGTGCCTCGACCAG	FLII_g6	GGTGACGGTGCCTCGACCAG	ENSG00000177731	FLII	49.443	58.0357	8.59267	3.11172e-07	0.417173	0.417173	0.77271	1.18988	53	TRUE	TRUE	3	FALSE	activated_exp	948: neither (21)	1560: neither (20)	112.656	TRUE	0.999956	85	56.487	63.4368	6.9498	7.51142e-06	0.581648	0.581648	0.690982	1.27263	90	TRUE	TRUE	3	FALSE	activated_exp	622: neither (5)	1284: neither (6)	11080.2	TRUE	0.999661	132	FALSE	[]	TRUE	TRUE	FALSE	FALSE	FALSE	FALSE	FALSE	FALSE	1	FALSE	FALSE	4	TRUE
FLII_GTAAAGCCTACACTTCCCCG	FLII_g1	GTAAAGCCTACACTTCCCCG	ENSG00000177731	FLII	49.443	56.5657	7.12272	0.0241431	0.417173	0.417173	0.577387	0.994559	27	TRUE	TRUE	4	FALSE	activated_exp	501: neither (4)	1945: neither (4)	112.656	TRUE	0.999956	48	56.487	63.5211	7.0341	0.161502	0.581648	0.581648	0.703149	1.2848	21	TRUE	FALSE		FALSE	inactive_exp	395: SEQUENCE-driven (CCG) (48)	1412: SEQUENCE-driven (CCCCG) (10)	11080.2	TRUE	0.999661	33	TRUE	['CCG']	FALSE	FALSE	FALSE	FALSE	FALSE	TRUE	FALSE	FALSE	18	FALSE	FALSE	40	FALSE
FOSB_GAACGCTCCCGGGACGTCAG	FOSB_g6	GAACGCTCCCGGGACGTCAG	ENSG00000125740	FOSB	44.976	43.4931	-1.48295	0.999999	0.241954	0.241954	-0.0400374	0.201916	10	TRUE	FALSE		FALSE	inactive_exp	1078: neither (3)	740: neither (3)	0.487356	TRUE	0.742779	43	19.657			0.999992	0.00917145	0.00917145	-0.0162528	-0.00708132	0	TRUE	FALSE		FALSE	inactive_exp	784: SEQUENCE-driven (GTCAG) (5)	1710: SEQUENCE-driven (GTCAG) (5)	196.5	TRUE	0.819642	67	FALSE	[]	FALSE	FALSE	FALSE	FALSE	FALSE	TRUE	FALSE	FALSE	5	FALSE	FALSE	12	FALSE
FOSB_GACCTCTTGCTGGACAGTGC	FOSB_g2	GACCTCTTGCTGGACAGTGC	ENSG00000125740	FOSB	44.976	53.0059	8.02986	6.58803e-06	0.241954	0.241954	0.402306	0.64426	52	TRUE	TRUE	2	FALSE	activated_exp	469: neither (20)	1963: neither (20)	0.487356	TRUE	0.742779	120	19.657	51.0372	31.3802	2.58152e-117	0.00917145	0.00917145	0.305576	0.314747	36	TRUE	TRUE	3	FALSE	activated_exp	161: neither (45)	1136: multi-GENE-driven (FOSB(4), OVOL2(2), RREB1(5)) (12)	196.5	TRUE	0.819642	184	FALSE	[]	TRUE	TRUE	FALSE	FALSE	FALSE	FALSE	TRUE	FALSE	284	TRUE	FALSE	95	TRUE
FOSB_GCGTGCCCCGCGTCAGACGG	FOSB_g5	GCGTGCCCCGCGTCAGACGG	ENSG00000125740	FOSB	44.976	44.1636	-0.812357	1	0.241954	0.241954	-0.0228442	0.219109	26	TRUE	FALSE		FALSE	inactive_exp	970: neither (4)	1572: neither (5)	0.487356	TRUE	0.742779	94	19.657	31.8799	12.2229	0.579724	0.00917145	0.00917145	0.0271854	0.0363568	11	TRUE	FALSE		FALSE	inactive_exp	946: SEQUENCE-driven (GACGG) (5)	17: SEQUENCE-driven (GACGG) (5)	196.5	TRUE	0.819642	326	TRUE	['GACGG']	FALSE	FALSE	FALSE	FALSE	FALSE	TRUE	FALSE	FALSE	9	FALSE	FALSE	116	FALSE
FOSB_GGACAGTGCGGGACTCGATT	FOSB_g1	GGACAGTGCGGGACTCGATT	ENSG00000125740	FOSB	44.976	57.3975	12.4215	1.81013e-62	0.241954	0.241954	0.85883	1.10078	161	TRUE	TRUE	1	TRUE	activated_exp	469: neither (20)	1963: neither (20)	0.487356	TRUE	0.742779	293	19.657	57.065	37.408	1.93573e-295	0.00917145	0.00917145	0.611592	0.620763	41	TRUE	TRUE	1	TRUE	activated_exp	161: neither (45)	1136: multi-GENE-driven (FOSB(4), OVOL2(2), RREB1(5)) (12)	196.5	TRUE	0.819642	139	FALSE	[]	TRUE	TRUE	TRUE	TRUE	FALSE	FALSE	TRUE	FALSE	1009	TRUE	FALSE	97	TRUE
FOSB_GGCCGGCCGAGCTCCTTATA	FOSB_g4	GGCCGGCCGAGCTCCTTATA	ENSG00000125740	FOSB	44.976	45.0637	0.0877291	0.999996	0.241954	0.241954	0.00258891	0.244543	21	TRUE	FALSE		FALSE	inactive_exp	1739: neither (5)	240: neither (10)	0.487356	TRUE	0.742779	70	19.657	45.2383	25.5813	3.90897e-18	0.00917145	0.00917145	0.154601	0.163773	10	TRUE	TRUE	4	FALSE	activated_exp	161: neither (45)	1136: multi-GENE-driven (FOSB(4), OVOL2(2), RREB1(5)) (12)	196.5	TRUE	0.819642	131	FALSE	[]	FALSE	TRUE	FALSE	FALSE	FALSE	FALSE	FALSE	FALSE	14	TRUE	FALSE	23	TRUE
FOSB_GGTCTGTTCTAGACTCGATC	FOSB_g3	GGTCTGTTCTAGACTCGATC	ENSG00000125740	FOSB	44.976	50.9024	5.92645	0.0439828	0.241954	0.241954	0.256513	0.498466	50	TRUE	TRUE	3	FALSE	activated_exp	469: neither (20)	1963: neither (20)	0.487356	TRUE	0.742779	127	19.657	51.8121	32.1551	2.26287e-136	0.00917145	0.00917145	0.334294	0.343466	39	TRUE	TRUE	2	FALSE	activated_exp	161: neither (45)	1136: multi-GENE-driven (FOSB(4), OVOL2(2), RREB1(5)) (12)	196.5	TRUE	0.819642	219	FALSE	[]	TRUE	TRUE	FALSE	FALSE	FALSE	FALSE	TRUE	FALSE	64	TRUE	FALSE	30	TRUE
FOSL1_GCAGCGGCGCGGTCACCTCC	FOSL1_g1	GCAGCGGCGCGGTCACCTCC	ENSG00000175592	FOSL1	43.767	55.3085	11.5415	8.09897e-33	0.208761	0.208761	0.644463	0.853224	136	TRUE	TRUE	2	FALSE	activated_exp	449: neither (9)	1925: neither (8)	88.4486	TRUE	0.999942	277	60.792	66.6233	5.83134	6.71643e-14	0.944736	0.944736	0.877674	1.82241	313	TRUE	TRUE	2	FALSE	activated_exp	2570: SEQUENCE-driven (TCC) (2)	2590: SEQUENCE-driven (TCC) (2)	12524.2	TRUE	0.999704	425	FALSE	[]	TRUE	TRUE	FALSE	FALSE	FALSE	TRUE	FALSE	TRUE	117	FALSE	FALSE	90	FALSE
FOSL1_GCAGGTGCGTCAGTCCGCAG	FOSL1_g5	GCAGGTGCGTCAGTCCGCAG	ENSG00000175592	FOSL1	43.767	48.0718	4.30476	0.999998	0.208761	0.208761	0.144165	0.352925	11	TRUE	FALSE		FALSE	inactive_exp	2138: neither (15)	358: neither (3)	88.4486	TRUE	0.999942	33	60.792	67.788	6.99598	0.0103656	0.944736	0.944736	1.13323	2.07796	43	TRUE	TRUE	1	TRUE	activated_exp	2667: neither (5)	2284: neither (11)	12524.2	TRUE	0.999704	59	FALSE	[]	FALSE	TRUE	FALSE	TRUE	FALSE	FALSE	FALSE	FALSE	12	FALSE	FALSE	5	TRUE
FOSL1_GCCGGCTCGGCGTTCCCCGG	FOSL1_g2	GCCGGCTCGGCGTTCCCCGG	ENSG00000175592	FOSL1	43.767	55.1514	11.3844	2.95746e-19	0.208761	0.208761	0.628279	0.837039	73	TRUE	TRUE	4	FALSE	activated_exp	447: GENE-driven (FOSL1(2)) (2)	999: SEQUENCE-driven (CCCGG) (11)	88.4486	TRUE	0.999942	166	60.792	63.5497	2.7577	0.602805	0.944736	0.944736	0.344235	1.28897	127	TRUE	FALSE		FALSE	inactive_exp	976: SEQUENCE-driven (CCCGG) (19)	42: SEQUENCE-driven (CCCGG) (19)	12524.2	TRUE	0.999704	190	TRUE	['CCCGG']	FALSE	FALSE	FALSE	FALSE	TRUE	TRUE	FALSE	FALSE	77	FALSE	FALSE	138	FALSE
FOSL1_GCGGGACCGACGGGCCAAGG	FOSL1_g3	GCGGGACCGACGGGCCAAGG	ENSG00000175592	FOSL1	43.767	55.1779	11.4109	2.32983e-13	0.208761	0.208761	0.630955	0.839716	59	TRUE	TRUE	3	FALSE	activated_exp	447: GENE-driven (FOSL1(2)) (2)	1233: neither (2)	88.4486	TRUE	0.999942	105	60.792	64.5333	3.7413	0.432681	0.944736	0.944736	0.495259	1.44	108	TRUE	FALSE		FALSE	inactive_exp	1651: neither (18)	690: neither (18)	12524.2	TRUE	0.999704	154	FALSE	[]	TRUE	FALSE	FALSE	FALSE	FALSE	FALSE	FALSE	FALSE	63	FALSE	FALSE	34	TRUE
FOSL1_GCGGGCCCATCCCGGTGAAA	FOSL1_g6	GCGGGCCCATCCCGGTGAAA	ENSG00000175592	FOSL1	43.767	52.7646	8.99756	0.00154967	0.208761	0.208761	0.41681	0.625571	38	TRUE	TRUE	5	FALSE	activated_exp	1979: neither (8)	387: neither (11)	88.4486	TRUE	0.999942	86	60.792	63.2113	2.41932	0.999994	0.944736	0.944736	0.295951	1.24069	84	TRUE	FALSE		FALSE	inactive_exp	318: neither (12)	391: neither (3)	12524.2	TRUE	0.999704	117	FALSE	[]	TRUE	FALSE	FALSE	FALSE	FALSE	FALSE	FALSE	FALSE	9	FALSE	FALSE	4	TRUE
FOSL1_GGTTAGCCCAGGCCTCGAGA	FOSL1_g4	GGTTAGCCCAGGCCTCGAGA	ENSG00000175592	FOSL1	43.767	56.7616	12.9946	1.99047e-12	0.208761	0.208761	0.809861	1.01862	31	TRUE	TRUE	1	TRUE	activated_exp	448: neither (3)	1923: neither (9)	88.4486	TRUE	0.999942	64	60.792	63.8391	3.04706	1	0.944736	0.944736	0.386962	1.3317	29	TRUE	FALSE		FALSE	inactive_exp	2327: neither (13)	singleton (CGAGA) (1)	12524.2	TRUE	0.999704	42	FALSE	[]	TRUE	FALSE	TRUE	FALSE	FALSE	FALSE	FALSE	FALSE	12	FALSE	FALSE	25	TRUE
FOSL2_GAATCCACATGGTACAGGGC	FOSL2_g3	GAATCCACATGGTACAGGGC	ENSG00000075426	FOSL2	48.677	56.3466	7.66958	0.456977	0.379978	0.379978	0.588371	0.968349	17	TRUE	FALSE		FALSE	inactive_exp	singleton (AGGGC) (1)	singleton (AGGGC) (1)	63.6217	TRUE	0.999913	25	54.338	60.1642	5.8262	0.0015314	0.456561	0.456561	0.423639	0.8802	101	TRUE	TRUE	1	TRUE	activated_exp	2173: SEQUENCE-driven (GGGC) (8)	2066: neither (25)	9217	TRUE	0.99958	186	FALSE	[]	FALSE	TRUE	FALSE	TRUE	FALSE	FALSE	FALSE	FALSE	5	FALSE	FALSE	8	TRUE
FOSL2_GAGTGAATCCACATGGTACA	FOSL2_g5	GAGTGAATCCACATGGTACA	ENSG00000075426	FOSL2	48.677	53.0576	4.38058	0.999999	0.379978	0.379978	0.268344	0.648322	23	TRUE	FALSE		FALSE	inactive_exp	1035: neither (5)	1313: neither (9)	63.6217	TRUE	0.999913	52	54.338	57.9563	3.61831	0.999999	0.456561	0.456561	0.229774	0.686335	41	TRUE	FALSE		FALSE	inactive_exp	1337: neither (3)	1453: neither (3)	9217	TRUE	0.99958	84	FALSE	[]	FALSE	FALSE	FALSE	FALSE	FALSE	FALSE	FALSE	FALSE	3	FALSE	FALSE	3	FALSE
FOSL2_GCATCTCGGGCAGAGCGCTA	FOSL2_g4	GCATCTCGGGCAGAGCGCTA	ENSG00000075426	FOSL2	48.677	54.3624	5.68539	0.999999	0.379978	0.379978	0.380214	0.760191	17	TRUE	FALSE		FALSE	inactive_exp	337: neither (13)	1376: neither (5)	63.6217	TRUE	0.999913	34	54.338	53.3317	-1.00628	0.999998	0.456561	0.456561	-0.048951	0.40761	45	TRUE	FALSE		FALSE	inactive_exp	2659: neither (9)	2267: neither (9)	9217	TRUE	0.99958	96	FALSE	[]	FALSE	FALSE	FALSE	FALSE	FALSE	FALSE	TRUE	FALSE	3	FALSE	FALSE	1	TRUE
FOSL2_GCCCCAGACTCCACCTTGCA	FOSL2_g2	GCCCCAGACTCCACCTTGCA	ENSG00000075426	FOSL2	48.677	52.2902	3.61325	0.999993	0.379978	0.379978	0.210466	0.590444	30	TRUE	FALSE		FALSE	inactive_exp	1858: neither (7)	534: neither (3)	63.6217	TRUE	0.999913	64	54.338	59.1865	4.84853	0.254282	0.456561	0.456561	0.33184	0.788401	76	TRUE	FALSE		FALSE	inactive_exp	676: SEQUENCE-driven (TTGCA) (2)	1663: neither (62)	9217	TRUE	0.99958	137	FALSE	[]	FALSE	FALSE	FALSE	FALSE	FALSE	FALSE	FALSE	FALSE	18	FALSE	FALSE	8	FALSE
FOSL2_GGCTCGGCGGGGACAGAAAG	FOSL2_g1	GGCTCGGCGGGGACAGAAAG	ENSG00000075426	FOSL2	48.677	57.6829	9.00589	6.07834e-05	0.379978	0.379978	0.759843	1.13982	23	TRUE	TRUE	1	TRUE	activated_exp	1455: neither (9)	1094: neither (9)	63.6217	TRUE	0.999913	43	54.338	59.189	4.85096	0.0423939	0.456561	0.456561	0.33206	0.788621	93	TRUE	TRUE	2	FALSE	activated_exp	1555: neither (5)	611: neither (5)	9217	TRUE	0.99958	183	FALSE	[]	TRUE	TRUE	TRUE	FALSE	FALSE	FALSE	FALSE	FALSE	30	FALSE	FALSE	186	TRUE
FOSL2_GTGCGCTCCTCCCTGCAAGG	FOSL2_g6	GTGCGCTCCTCCCTGCAAGG	ENSG00000075426	FOSL2	48.677	51.4177	2.74072	0.999999	0.379978	0.379978	0.150827	0.530805	21	TRUE	FALSE		FALSE	inactive_exp	337: neither (13)	1376: neither (5)	63.6217	TRUE	0.999913	55	54.338	57.61	3.27198	0.999983	0.456561	0.456561	0.203534	0.660095	88	TRUE	FALSE		FALSE	inactive_exp	singleton (CAAGG) (1)	singleton (CAAGG) (1)	9217	TRUE	0.99958	176	FALSE	[]	FALSE	FALSE	FALSE	FALSE	FALSE	FALSE	TRUE	FALSE	3	FALSE	FALSE	25	TRUE
FOS_GAGCCACTGCAGGTCCGGAC	FOS_g5	GAGCCACTGCAGGTCCGGAC	ENSG00000170345	FOS	52.724	52.3527	-0.371285	0.999998	0.622527	0.622527	-0.0275924	0.594935	52	TRUE	FALSE		FALSE	inactive_exp	1315: neither (7)	1448: neither (7)	3.46937	TRUE	0.992854	92	22.07	34.8525	12.7825	0.999993	0.0120381	0.0120381	0.0387844	0.0508225	5	TRUE	FALSE		FALSE	inactive_exp	2314: neither (9)	2057: neither (6)	146.5	TRUE	0.710033	140	FALSE	[]	FALSE	FALSE	FALSE	FALSE	FALSE	FALSE	FALSE	FALSE	5	FALSE	FALSE	1	FALSE
FOS_GCAACCACGGTGGCGCCAGA	FOS_g6	GCAACCACGGTGGCGCCAGA	ENSG00000170345	FOS	52.724	57.8834	5.15939	0.0673171	0.622527	0.622527	0.545463	1.16799	65	TRUE	TRUE	2	FALSE	activated_exp	1002: neither (9)	1603: neither (12)	3.46937	TRUE	0.992854	101	22.07	49.4697	27.3997	1.69111e-17	0.0120381	0.0120381	0.251764	0.263802	24	TRUE	TRUE	2	FALSE	activated_exp	2402: SEQUENCE-driven (CCAGA) (13)	2419: SEQUENCE-driven (CCAGA) (13)	146.5	TRUE	0.710033	177	FALSE	[]	TRUE	TRUE	FALSE	FALSE	FALSE	TRUE	FALSE	FALSE	1	FALSE	FALSE	0	FALSE
FOS_GCGGAATGCCTGGGAGGAAA	FOS_g3	GCGGAATGCCTGGGAGGAAA	ENSG00000170345	FOS	52.724	51.9051	-0.818904	0.999999	0.622527	0.622527	-0.0591871	0.56334	8	TRUE	FALSE		FALSE	inactive_exp	2103: neither (10)	568: neither (13)	3.46937	TRUE	0.992854	18	22.07	35.8449	13.7749	0.999986	0.0120381	0.0120381	0.0447939	0.0568319	4	TRUE	FALSE		FALSE	inactive_exp	885: SEQUENCE-driven (AGGGT) (22)	1778: SEQUENCE-driven (AGGGT) (22)	146.5	TRUE	0.710033	85	FALSE	[]	FALSE	FALSE	FALSE	FALSE	FALSE	TRUE	FALSE	FALSE	16	FALSE	FALSE	38	FALSE
FOS_GGGGCTGCAGCCAACACCGA	FOS_g1	GGGGCTGCAGCCAACACCGA	ENSG00000170345	FOS	52.724	64.4466	11.7226	1.35287e-48	0.622527	0.622527	1.97831	2.60084	98	TRUE	TRUE	1	TRUE	activated_exp	469: neither (20)	1963: neither (20)	3.46937	TRUE	0.992854	119	22.07	64.5585	42.4885	3.63164e-236	0.0120381	0.0120381	1.43202	1.44406	43	TRUE	TRUE	1	TRUE	activated_exp	1883: neither (9)	2640: neither (7)	146.5	TRUE	0.710033	79	FALSE	[]	TRUE	TRUE	TRUE	TRUE	FALSE	FALSE	FALSE	TRUE	241	FALSE	FALSE	9	TRUE
FOS_GGTCACGGGCTCAACCACGG	FOS_g4	GGTCACGGGCTCAACCACGG	ENSG00000170345	FOS	52.724	55.038	2.31403	0.999997	0.622527	0.622527	0.202956	0.825483	38	TRUE	FALSE		FALSE	inactive_exp	1584: neither (7)	247: neither (10)	3.46937	TRUE	0.992854	73	22.07	42.7192	20.6492	0.000420614	0.0120381	0.0120381	0.111259	0.123297	18	TRUE	TRUE	3	FALSE	activated_exp	971: SEQUENCE-driven (ACGG) (4)	2495: SEQUENCE-driven (ACGG) (4)	146.5	TRUE	0.710033	217	FALSE	[]	FALSE	TRUE	FALSE	FALSE	FALSE	TRUE	FALSE	FALSE	8	FALSE	FALSE	17	FALSE
FOS_GTGGACATCCTGTGTAAGGG	FOS_g2	GTGGACATCCTGTGTAAGGG	ENSG00000170345	FOS	52.724	51.4499	-1.27411	0.999997	0.622527	0.622527	-0.08963	0.532897	33	TRUE	FALSE		FALSE	inactive_exp	1428: SEQUENCE-driven (AAGGG) (11)	1181: SEQUENCE-driven (AAGGG) (11)	3.46937	TRUE	0.992854	75	22.07	36.9117	14.8417	0.999988	0.0120381	0.0120381	0.0520524	0.0640904	5	TRUE	FALSE		FALSE	inactive_exp	singleton (AAGGG) (1)	singleton (AAGGG) (1)	146.5	TRUE	0.710033	126	TRUE	['GGG', 'AAGGG']	FALSE	FALSE	FALSE	FALSE	TRUE	FALSE	FALSE	FALSE	93	FALSE	FALSE	56	FALSE
FOXA1_GAGCCCGAGGTGCACCTGCA	FOXA1_g1	GAGCCCGAGGTGCACCTGCA	ENSG00000129514	FOXA1	5.704	51.5327	45.8287	0	0.00201003	0.00201003	0.536311	0.538321	19	FALSE	TRUE	1	TRUE	activated_nonexp	1356: GENE-driven (FOXA3(4)) (6)	11: GENE-driven (FOXA3(4)) (6)	0.062269	FALSE	0.0224499	72	29.421	58.4007	28.9797	1.81441e-149	0.0275581	0.0275581	0.694053	0.721611	50	TRUE	TRUE	2	FALSE	activated_exp	113: multi-GENE-driven (FOXA1(3), FOXA3(4), FOXC1(2), FOXC2(4)) (19)	1957: multi-GENE-driven (FOXA1(3), FOXA3(4), FOXC1(2), FOXC2(4)) (19)	430	TRUE	0.95545	145	FALSE	[]	TRUE	TRUE	TRUE	TRUE	FALSE	FALSE	FALSE	TRUE	101	TRUE	FALSE	121	TRUE
FOXA1_GCTCGCACCTACAAAGCCCG	FOXA1_g2	GCTCGCACCTACAAAGCCCG	ENSG00000129514	FOXA1	5.704	40.6425	34.9385	3.25971e-26	0.00201003	0.00201003	0.140605	0.142615	3	FALSE	TRUE	5	FALSE	activated_nonexp	singleton (GCCCG) (1)	singleton (GCCCG) (1)	0.062269	FALSE	0.0224499	35	29.421	58.7771	29.3561	9.74352e-116	0.0275581	0.0275581	0.725292	0.752851	32	TRUE	TRUE	1	TRUE	activated_exp	113: multi-GENE-driven (FOXA1(3), FOXA3(4), FOXC1(2), FOXC2(4)) (19)	1957: multi-GENE-driven (FOXA1(3), FOXA3(4), FOXC1(2), FOXC2(4)) (19)	430	TRUE	0.95545	101	TRUE	['CCG']	FALSE	FALSE	FALSE	FALSE	FALSE	FALSE	FALSE	FALSE	38	TRUE	FALSE	133	FALSE
FOXA1_GGCCTCCGCGGGAAGTGAGC	FOXA1_g4	GGCCTCCGCGGGAAGTGAGC	ENSG00000129514	FOXA1	5.704	42.3243	36.6203	8.19041e-45	0.00201003	0.00201003	0.173065	0.175075	5	FALSE	TRUE	4	FALSE	activated_nonexp	singleton (TGAGC) (1)	singleton (TGAGC) (1)	0.062269	FALSE	0.0224499	40	29.421	52.5321	23.1111	7.98773e-13	0.0275581	0.0275581	0.34494	0.372498	11	TRUE	TRUE	4	FALSE	activated_exp	singleton (TGAGC) (1)	singleton (TGAGC) (1)	430	TRUE	0.95545	50	FALSE	[]	TRUE	TRUE	FALSE	FALSE	FALSE	FALSE	FALSE	FALSE	14	FALSE	FALSE	31	TRUE
FOXA1_GGGCGGTGGCGTCGGAGACT	FOXA1_g5	GGGCGGTGGCGTCGGAGACT	ENSG00000129514	FOXA1	5.704	42.7974	37.0934	5.85408e-137	0.00201003	0.00201003	0.183469	0.185479	15	FALSE	TRUE	3	FALSE	activated_nonexp	singleton (AGACT) (1)	singleton (AGACT) (1)	0.062269	FALSE	0.0224499	107	29.421	53.2312	23.8102	1.40975e-41	0.0275581	0.0275581	0.375476	0.403034	35	TRUE	TRUE	3	FALSE	activated_exp	113: multi-GENE-driven (FOXA1(3), FOXA3(4), FOXC1(2), FOXC2(4)) (19)	1957: multi-GENE-driven (FOXA1(3), FOXA3(4), FOXC1(2), FOXC2(4)) (19)	430	TRUE	0.95545	145	FALSE	[]	TRUE	TRUE	FALSE	FALSE	FALSE	FALSE	FALSE	FALSE	7	TRUE	FALSE	54	TRUE
FOXA1_GGGGGAGAGGACGAGGAGGT	FOXA1_g3	GGGGGAGAGGACGAGGAGGT	ENSG00000129514	FOXA1	5.704	37.5086	31.8046	5.63964e-06	0.00201003	0.00201003	0.0952951	0.0973052	1	FALSE	TRUE	6	FALSE	activated_nonexp	144: neither (6)	10: neither (2)	0.062269	FALSE	0.0224499	18	29.421	49.256	19.835	0.000153407	0.0275581	0.0275581	0.229964	0.257522	6	TRUE	TRUE	6	FALSE	activated_exp	1541: neither (4)	597: neither (4)	430	TRUE	0.95545	45	FALSE	[]	TRUE	TRUE	FALSE	FALSE	FALSE	FALSE	FALSE	FALSE	21	FALSE	FALSE	49	TRUE
FOXA1_GGTCGCGCGCAGCGGTGAAG	FOXA1_g6	GGTCGCGCGCAGCGGTGAAG	ENSG00000129514	FOXA1	5.704	43.0617	37.3577	1.62155e-34	0.00201003	0.00201003	0.189552	0.191562	2	FALSE	TRUE	2	FALSE	activated_nonexp	1849: neither (6)	471: neither (9)	0.062269	FALSE	0.0224499	29	29.421	52.5245	23.1035	2.65467e-26	0.0275581	0.0275581	0.34461	0.372168	20	TRUE	TRUE	5	FALSE	activated_exp	singleton (TGAAG) (1)	singleton (TGAAG) (1)	430	TRUE	0.95545	104	FALSE	[]	TRUE	TRUE	FALSE	FALSE	FALSE	FALSE	FALSE	FALSE	1	FALSE	FALSE	24	TRUE
FOXA2_GACAAGTGCCGCAGTGACGT	FOXA2_g2	GACAAGTGCCGCAGTGACGT	ENSG00000125798	FOXA2	0	38.7586	38.7586	0	-3.22836e-05	-3.22836e-05	0.113364	0.113331	6	FALSE	TRUE	2	FALSE	activated_nonexp	singleton (GACGT) (1)	singleton (GACGT) (1)	0	FALSE	0	71														dropout							FALSE	[]	TRUE	FALSE	FALSE	FALSE	FALSE	FALSE	FALSE	FALSE	53	FALSE	FALSE	9	TRUE
FOXA2_GATGGGCTGCCCCGGGTCTG	FOXA2_g5	GATGGGCTGCCCCGGGTCTG	ENSG00000125798	FOXA2	0	0	0	0.999997	-3.22836e-05	-3.22836e-05	8.6382e-05	5.40984e-05	0	FALSE	FALSE		FALSE	inactive_nonexp	808: neither (4)	1659: neither (11)	0	FALSE	0	38														dropout							TRUE	['CTG']	FALSE	FALSE	FALSE	FALSE	FALSE	FALSE	FALSE	FALSE	4	FALSE	FALSE	12	FALSE
FOXA2_GCAGGCCAGCGCCCCGCGGT	FOXA2_g1	GCAGGCCAGCGCCCCGCGGT	ENSG00000125798	FOXA2	0	51.4917	51.4917	0	-3.22836e-05	-3.22836e-05	0.535677	0.535644	26	FALSE	TRUE	1	TRUE	activated_nonexp	1356: GENE-driven (FOXA3(4)) (6)	11: GENE-driven (FOXA3(4)) (6)	0	FALSE	0	102														dropout							FALSE	[]	TRUE	FALSE	TRUE	FALSE	FALSE	FALSE	FALSE	TRUE	70	FALSE	FALSE	49	TRUE
FOXA2_GCGGCAGCCCGTGAGCGCGG	FOXA2_g3	GCGGCAGCCCGTGAGCGCGG	ENSG00000125798	FOXA2	0	37.2372	37.2372	0	-3.22836e-05	-3.22836e-05	0.0941678	0.0941356	10	FALSE	TRUE	4	FALSE	activated_nonexp	singleton (CGCGG) (1)	singleton (CGCGG) (1)	0	FALSE	0	175														dropout							FALSE	[]	TRUE	FALSE	FALSE	FALSE	FALSE	FALSE	FALSE	FALSE	23	FALSE	FALSE	50	TRUE
FOXA2_GGAGGAGGAGGTGTGGACCG	FOXA2_g6	GGAGGAGGAGGTGTGGACCG	ENSG00000125798	FOXA2	0	26.9822	26.9822	4.05796e-13	-3.22836e-05	-3.22836e-05	0.0269809	0.0269486	1	FALSE	TRUE	5	FALSE	activated_nonexp	1031: neither (5)	singleton (GACCG) (1)	0	FALSE	0	40														dropout							TRUE	['CCG']	FALSE	FALSE	FALSE	FALSE	FALSE	FALSE	FALSE	FALSE	3	FALSE	FALSE	4	FALSE
FOXA2_GGGAGGCGGTAGTTGGAAGT	FOXA2_g4	GGGAGGCGGTAGTTGGAAGT	ENSG00000125798	FOXA2	0	38.4778	38.4778	5.75289e-183	-3.22836e-05	-3.22836e-05	0.109553	0.109521	3	FALSE	TRUE	3	FALSE	activated_nonexp	singleton (GAAGT) (1)	singleton (GAAGT) (1)	0	FALSE	0	31														dropout							FALSE	[]	TRUE	FALSE	FALSE	FALSE	FALSE	FALSE	FALSE	FALSE	6	FALSE	FALSE	5	TRUE
FOXA3_GAGACAGACCTCAGGCGCCG	FOXA3_g1	GAGACAGACCTCAGGCGCCG	ENSG00000170608	FOXA3	0	54.8439	54.8439	0	4.29498e-05	4.29498e-05	0.806123	0.806166	37	FALSE	TRUE	2	FALSE	activated_nonexp	1356: GENE-driven (FOXA3(4)) (6)	11: GENE-driven (FOXA3(4)) (6)	0.002231	FALSE	1.72166e-06	94	0	65.0187	65.0187	0	0.000283487	0.000283487	1.52064	1.52093	99	FALSE	TRUE	2	FALSE	activated_nonexp	113: multi-GENE-driven (FOXA1(3), FOXA3(4), FOXC1(2), FOXC2(4)) (19)	1957: multi-GENE-driven (FOXA1(3), FOXA3(4), FOXC1(2), FOXC2(4)) (19)	9.5	FALSE	0.00294581	178	TRUE	['CCG']	FALSE	FALSE	FALSE	FALSE	FALSE	FALSE	TRUE	FALSE	139	TRUE	FALSE	326	FALSE
FOXA3_GCGACAGCTGGGGGTGATTC	FOXA3_g4	GCGACAGCTGGGGGTGATTC	ENSG00000170608	FOXA3	0	52.6353	52.6353	0	4.29498e-05	4.29498e-05	0.615761	0.615804	13	FALSE	TRUE	4	FALSE	activated_nonexp	1356: GENE-driven (FOXA3(4)) (6)	11: GENE-driven (FOXA3(4)) (6)	0.002231	FALSE	1.72166e-06	41	0	64.0473	64.0473	0	0.000283487	0.000283487	1.36298	1.36326	37	FALSE	TRUE	4	FALSE	activated_nonexp	113: multi-GENE-driven (FOXA1(3), FOXA3(4), FOXC1(2), FOXC2(4)) (19)	1957: multi-GENE-driven (FOXA1(3), FOXA3(4), FOXC1(2), FOXC2(4)) (19)	9.5	FALSE	0.00294581	78	FALSE	[]	TRUE	TRUE	FALSE	FALSE	FALSE	FALSE	TRUE	FALSE	45	TRUE	FALSE	55	TRUE
FOXA3_GGCGCCTGAGGTCTGTCTCC	FOXA3_g2	GGCGCCTGAGGTCTGTCTCC	ENSG00000170608	FOXA3	0	53.813	53.813	0	4.29498e-05	4.29498e-05	0.710913	0.710956	33	FALSE	TRUE	3	FALSE	activated_nonexp	1356: GENE-driven (FOXA3(4)) (6)	11: GENE-driven (FOXA3(4)) (6)	0.002231	FALSE	1.72166e-06	88	0	64.677	64.677	0	0.000283487	0.000283487	1.4633	1.46358	51	FALSE	TRUE	3	FALSE	activated_nonexp	113: multi-GENE-driven (FOXA1(3), FOXA3(4), FOXC1(2), FOXC2(4)) (19)	1957: multi-GENE-driven (FOXA1(3), FOXA3(4), FOXC1(2), FOXC2(4)) (19)	9.5	FALSE	0.00294581	123	FALSE	[]	TRUE	TRUE	FALSE	FALSE	FALSE	FALSE	TRUE	FALSE	97	TRUE	FALSE	124	TRUE
FOXA3_GGGGGGTGATTCAGGAGTGA	FOXA3_g6	GGGGGGTGATTCAGGAGTGA	ENSG00000170608	FOXA3	0	51.1928	51.1928	0	4.29498e-05	4.29498e-05	0.5164	0.516443	8	FALSE	TRUE	5	FALSE	activated_nonexp	singleton (AGTGA) (1)	singleton (AGTGA) (1)	0.002231	FALSE	1.72166e-06	32	0	45.2354	45.2354	2.56786e-62	0.000283487	0.000283487	0.163436	0.16372	6	FALSE	TRUE	6	FALSE	activated_nonexp	singleton (AGTGA) (1)	singleton (AGTGA) (1)	9.5	FALSE	0.00294581	51	FALSE	[]	TRUE	TRUE	FALSE	FALSE	FALSE	FALSE	FALSE	FALSE	21	FALSE	FALSE	21	TRUE
FOXA3_GGTCTCCTGGCGATCCCGCA	FOXA3_g5	GGTCTCCTGGCGATCCCGCA	ENSG00000170608	FOXA3	0	48.5645	48.5645	0	4.29498e-05	4.29498e-05	0.374756	0.374799	8	FALSE	TRUE	6	FALSE	activated_nonexp	singleton (CCGCA) (1)	singleton (CCGCA) (1)	0.002231	FALSE	1.72166e-06	39	0	55.5391	55.5391	0	0.000283487	0.000283487	0.522409	0.522692	22	FALSE	TRUE	5	FALSE	activated_nonexp	681: SEQUENCE-driven (GCA) (11)	1663: neither (62)	9.5	FALSE	0.00294581	103	FALSE	[]	TRUE	TRUE	FALSE	FALSE	FALSE	FALSE	FALSE	FALSE	30	FALSE	FALSE	148	TRUE
FOXA3_GTCGCCAGGAGACAGACCTC	FOXA3_g3	GTCGCCAGGAGACAGACCTC	ENSG00000170608	FOXA3	0	61.6585	61.6585	0	4.29498e-05	4.29498e-05	1.85095	1.85099	17	FALSE	TRUE	1	TRUE	activated_nonexp	1356: GENE-driven (FOXA3(4)) (6)	11: GENE-driven (FOXA3(4)) (6)	0.002231	FALSE	1.72166e-06	28	0	67.0951	67.0951	0	0.000283487	0.000283487	1.92153	1.92181	60	FALSE	TRUE	1	TRUE	activated_nonexp	113: multi-GENE-driven (FOXA1(3), FOXA3(4), FOXC1(2), FOXC2(4)) (19)	1957: multi-GENE-driven (FOXA1(3), FOXA3(4), FOXC1(2), FOXC2(4)) (19)	9.5	FALSE	0.00294581	106	FALSE	[]	TRUE	TRUE	TRUE	TRUE	FALSE	FALSE	TRUE	FALSE	85	TRUE	FALSE	159	TRUE
FOXB1_GAAGCGGCCGCCGCGGAAGA	FOXB1_g5	GAAGCGGCCGCCGCGGAAGA	ENSG00000171956	FOXB1	0	15.8265	15.8265	6.87898e-182	-4.68236e-06	-4.68236e-06	0.0069154	0.00691071	2	FALSE	TRUE	2	FALSE	activated_nonexp	singleton (GAAGA) (1)	singleton (GAAGA) (1)	0.001589	FALSE	5.81961e-07	316	0	0	0	0.999985	8.53684e-06	8.53684e-06	-1.49441e-05	-6.40727e-06	0	FALSE	FALSE		FALSE	inactive_nonexp	313: neither (24)	1335: neither (15)	7	FALSE	0.00125173	630	FALSE	[]	TRUE	FALSE	FALSE	FALSE	FALSE	FALSE	FALSE	FALSE	3	FALSE	FALSE	59	TRUE
FOXB1_GAGCTCAAGACTGGGCGAGG	FOXB1_g1	GAGCTCAAGACTGGGCGAGG	ENSG00000171956	FOXB1	0	0	0	0.999998	-4.68236e-06	-4.68236e-06	6.3676e-06	1.68524e-06	0	FALSE	FALSE		FALSE	inactive_nonexp	2092: SEQUENCE-driven (GCGAGG) (4)	1006: SEQUENCE-driven (GCGAGG) (4)	0.001589	FALSE	5.81961e-07	44	0	0	0	0.999989	8.53684e-06	8.53684e-06	-1.09916e-05	-2.45477e-06	0	FALSE	FALSE		FALSE	inactive_nonexp	singleton (CGAGG) (1)	singleton (CGAGG) (1)	7	FALSE	0.00125173	55	TRUE	['CGAGG', 'GAGG']	FALSE	FALSE	FALSE	FALSE	TRUE	FALSE	FALSE	FALSE	26	FALSE	FALSE	23	FALSE
FOXB1_GATATGACAATCGCCTTGGG	FOXB1_g4	GATATGACAATCGCCTTGGG	ENSG00000171956	FOXB1	0	0	0	0.999996	-4.68236e-06	-4.68236e-06	1.43876e-05	9.70524e-06	0	FALSE	FALSE		FALSE	inactive_nonexp	100: neither (11)	1164: SEQUENCE-driven (ATGGG) (4)	0.001589	FALSE	5.81961e-07	41	0	0	0	0.999996	8.53684e-06	8.53684e-06	-4.19032e-06	4.34652e-06	0	FALSE	FALSE		FALSE	inactive_nonexp	1425: SEQUENCE-driven (GGG) (55)	529: SEQUENCE-driven (GGG) (55)	7	FALSE	0.00125173	120	TRUE	['GGG', 'TGGG']	FALSE	FALSE	FALSE	FALSE	TRUE	TRUE	FALSE	FALSE	8	FALSE	FALSE	27	FALSE
FOXB1_GATCATATGACAATCGCCTT	FOXB1_g6	GATCATATGACAATCGCCTT	ENSG00000171956	FOXB1	0	0	0	0.999999	-4.68236e-06	-4.68236e-06	7.49604e-06	2.81368e-06	0	FALSE	FALSE		FALSE	inactive_nonexp	2244: neither (13)	810: neither (6)	0.001589	FALSE	5.81961e-07	84	0	0	0	0.999998	8.53684e-06	8.53684e-06	-5.53085e-06	3.00599e-06	0	FALSE	FALSE		FALSE	inactive_nonexp	175: neither (19)	2150: neither (6)	7	FALSE	0.00125173	149	FALSE	[]	FALSE	FALSE	FALSE	FALSE	FALSE	FALSE	FALSE	FALSE	3	FALSE	FALSE	3	FALSE
FOXB1_GCCAAGGTGTCCATGTAAAT	FOXB1_g2	GCCAAGGTGTCCATGTAAAT	ENSG00000171956	FOXB1	0			0.257603	-4.68236e-06	-4.68236e-06	-0.00224027	-0.00224495	0	FALSE	FALSE		FALSE	inactive_nonexp	848: neither (5)	169: neither (6)	0.001589	FALSE	5.81961e-07	30	0	0	0	0.999991	8.53684e-06	8.53684e-06	-5.36141e-05	-4.50773e-05	0	FALSE	FALSE		FALSE	inactive_nonexp	216: neither (8)	1274: neither (2)	7	FALSE	0.00125173	124	FALSE	[]	FALSE	FALSE	FALSE	FALSE	FALSE	FALSE	FALSE	FALSE	10	FALSE	FALSE	10	FALSE
FOXB1_GCGTCCAGCTGCCTGCCCAG	FOXB1_g3	GCGTCCAGCTGCCTGCCCAG	ENSG00000171956	FOXB1	0	37.3371	37.3371	0	-4.68236e-06	-4.68236e-06	0.0952921	0.0952874	1	FALSE	TRUE	1	TRUE	activated_nonexp	1783: SEQUENCE-driven (CCCAG) (2)	284: SEQUENCE-driven (CCCAG) (2)	0.001589	FALSE	5.81961e-07	26	0	0	0	0.999979	8.53684e-06	8.53684e-06	-9.96238e-06	-1.42554e-06	0	FALSE	FALSE		FALSE	inactive_nonexp	1811: SEQUENCE-driven (CCCAG) (17)	435: SEQUENCE-driven (CCCAG) (20)	7	FALSE	0.00125173	122	FALSE	[]	TRUE	FALSE	TRUE	FALSE	TRUE	TRUE	FALSE	FALSE	9	FALSE	FALSE	55	FALSE
FOXC1_GCGGCCTCCGGCTCATTCGG	FOXC1_g2	GCGGCCTCCGGCTCATTCGG	ENSG00000054598	FOXC1	45.258	60.5252	15.2672	1.63357e-15	0.250409	0.250409	1.36165	1.61206	21	TRUE	TRUE	3	FALSE	activated_exp	186: multi-GENE-driven (FOXC1(2), FOXC2(4), GLI1(3), SOX13(3), ZEB2(4)) (27)	1782: neither (20)	19.3372	TRUE	0.999562	39	37.307	65.5206	28.2136	0	0.0670116	0.0670116	1.54243	1.60944	121	TRUE	TRUE	1	TRUE	activated_exp	113: multi-GENE-driven (FOXA1(3), FOXA3(4), FOXC1(2), FOXC2(4)) (19)	1957: multi-GENE-driven (FOXA1(3), FOXA3(4), FOXC1(2), FOXC2(4)) (19)	510.75	TRUE	0.967313	208	FALSE	[]	TRUE	TRUE	FALSE	TRUE	FALSE	FALSE	TRUE	FALSE	22	TRUE	FALSE	192	TRUE
FOXC1_GCGTAAAAAAGTCCTCGCCT	FOXC1_g3	GCGTAAAAAAGTCCTCGCCT	ENSG00000054598	FOXC1	45.258	60.7975	15.5395	3.72717e-05	0.250409	0.250409	1.41607	1.66648	9	TRUE	TRUE	2	FALSE	activated_exp	155: neither (4)	1752: neither (8)	19.3372	TRUE	0.999562	11	37.307	59.3508	22.0438	1.51965e-37	0.0670116	0.0670116	0.73609	0.803102	31	TRUE	TRUE	3	FALSE	activated_exp	singleton (CGCCT) (1)	singleton (CGCCT) (1)	510.75	TRUE	0.967313	78	TRUE	['CCT']	FALSE	FALSE	FALSE	FALSE	FALSE	FALSE	FALSE	FALSE	14	FALSE	FALSE	23	FALSE
FOXC1_GGAACCGCCTCCGAATGAGC	FOXC1_g4	GGAACCGCCTCCGAATGAGC	ENSG00000054598	FOXC1	45.258	54.4981	9.24009	0.0481139	0.250409	0.250409	0.522454	0.772863	12	TRUE	TRUE	4	FALSE	activated_exp	806: neither (11)	140: neither (7)	19.3372	TRUE	0.999562	33	37.307	56.019	18.712	4.35318e-27	0.0670116	0.0670116	0.484752	0.551764	38	TRUE	TRUE	4	FALSE	activated_exp	singleton (TGAGC) (1)	singleton (TGAGC) (1)	510.75	TRUE	0.967313	119	FALSE	[]	TRUE	TRUE	FALSE	FALSE	FALSE	FALSE	FALSE	FALSE	6	FALSE	FALSE	13	TRUE
FOXC1_GGAGGCGGGGTCGCTGCGAG	FOXC1_g5	GGAGGCGGGGTCGCTGCGAG	ENSG00000054598	FOXC1	45.258	49.8098	4.55175	0.0468026	0.250409	0.250409	0.185874	0.436283	87	TRUE	TRUE	5	FALSE	activated_exp	1482: SEQUENCE-driven (GAG) (14)	1122: SEQUENCE-driven (GAG) (14)	19.3372	TRUE	0.999562	242	37.307	52.8654	15.5584	7.8787e-51	0.0670116	0.0670116	0.319732	0.386744	116	TRUE	TRUE	5	FALSE	activated_exp	1633: SEQUENCE-driven (CGAG) (2)	654: SEQUENCE-driven (CGAG) (2)	510.75	TRUE	0.967313	512	TRUE	['CGAG', 'GAG']	FALSE	FALSE	FALSE	FALSE	TRUE	TRUE	FALSE	FALSE	5	FALSE	FALSE	15	FALSE
FOXC1_GGGCGGTTCTCACCTCCCAT	FOXC1_g6	GGGCGGTTCTCACCTCCCAT	ENSG00000054598	FOXC1	45.258	41.0357	-4.22232	0.999991	0.250409	0.250409	-0.100797	0.149612	22	TRUE	FALSE		FALSE	inactive_exp	4: neither (3)	1740: neither (3)	19.3372	TRUE	0.999562	79	37.307	41.525	4.21799	0.999998	0.0670116	0.0670116	0.0407645	0.107776	10	TRUE	FALSE		FALSE	inactive_exp	908: neither (7)	1643: neither (6)	510.75	TRUE	0.967313	104	FALSE	[]	FALSE	FALSE	FALSE	FALSE	FALSE	FALSE	FALSE	FALSE	1	FALSE	FALSE	0	FALSE
FOXC1_GGGGCTGACCACACGCGCGC	FOXC1_g1	GGGGCTGACCACACGCGCGC	ENSG00000054598	FOXC1	45.258	61.0378	15.7798	5.28283e-38	0.250409	0.250409	1.46572	1.71613	39	TRUE	TRUE	1	TRUE	activated_exp	186: multi-GENE-driven (FOXC1(2), FOXC2(4), GLI1(3), SOX13(3), ZEB2(4)) (27)	1782: neither (20)	19.3372	TRUE	0.999562	63	37.307	65.4792	28.1722	0	0.0670116	0.0670116	1.53492	1.60193	82	TRUE	TRUE	2	FALSE	activated_exp	113: multi-GENE-driven (FOXA1(3), FOXA3(4), FOXC1(2), FOXC2(4)) (19)	1957: multi-GENE-driven (FOXA1(3), FOXA3(4), FOXC1(2), FOXC2(4)) (19)	510.75	TRUE	0.967313	143	FALSE	[]	TRUE	TRUE	TRUE	FALSE	FALSE	FALSE	TRUE	FALSE	38	TRUE	FALSE	79	TRUE
FOXC2_GAGAGGAGTCGGCGCCAATC	FOXC2_g1	GAGAGGAGTCGGCGCCAATC	ENSG00000176692	FOXC2	34.34	60.5072	26.1672	1.20998e-207	0.066118	0.066118	1.54243	1.60855	49	TRUE	TRUE	2	FALSE	activated_exp	186: multi-GENE-driven (FOXC1(2), FOXC2(4), GLI1(3), SOX13(3), ZEB2(4)) (27)	1782: neither (20)	5.63871	TRUE	0.996925	74	56.953	72.5015	15.5485	0	0.61302	0.61302	2.92076	3.53378	426	TRUE	TRUE	2	FALSE	activated_exp	113: multi-GENE-driven (FOXA1(3), FOXA3(4), FOXC1(2), FOXC2(4)) (19)	1957: multi-GENE-driven (FOXA1(3), FOXA3(4), FOXC1(2), FOXC2(4)) (19)	5378.5	TRUE	0.999179	480	FALSE	[]	TRUE	TRUE	FALSE	FALSE	FALSE	FALSE	TRUE	FALSE	331	TRUE	FALSE	814	TRUE
FOXC2_GGAGAGGAGTCGGCGCCAAT	FOXC2_g3	GGAGAGGAGTCGGCGCCAAT	ENSG00000176692	FOXC2	34.34	56.6813	22.3413	1.41495e-56	0.066118	0.066118	0.942565	1.00868	32	TRUE	TRUE	4	FALSE	activated_exp	186: multi-GENE-driven (FOXC1(2), FOXC2(4), GLI1(3), SOX13(3), ZEB2(4)) (27)	1782: neither (20)	5.63871	TRUE	0.996925	68	56.953	69.3552	12.4022	2.12418e-161	0.61302	0.61302	1.86616	2.47918	385	TRUE	TRUE	4	FALSE	activated_exp	113: multi-GENE-driven (FOXA1(3), FOXA3(4), FOXC1(2), FOXC2(4)) (19)	1957: multi-GENE-driven (FOXA1(3), FOXA3(4), FOXC1(2), FOXC2(4)) (19)	5378.5	TRUE	0.999179	498	FALSE	[]	TRUE	TRUE	FALSE	FALSE	FALSE	FALSE	TRUE	FALSE	62	TRUE	FALSE	730	TRUE
FOXC2_GGAGGAGCGCAGGAATCCGT	FOXC2_g5	GGAGGAGCGCAGGAATCCGT	ENSG00000176692	FOXC2	34.34	59.7172	25.3772	4.51084e-06	0.066118	0.066118	1.39469	1.46081	2	TRUE	TRUE	3	FALSE	activated_exp	186: multi-GENE-driven (FOXC1(2), FOXC2(4), GLI1(3), SOX13(3), ZEB2(4)) (27)	1782: neither (20)	5.63871	TRUE	0.996925	4	56.953	72.4348	15.4818	1.97993e-74	0.61302	0.61302	2.89432	3.50734	76	TRUE	TRUE	3	FALSE	activated_exp	113: multi-GENE-driven (FOXA1(3), FOXA3(4), FOXC1(2), FOXC2(4)) (19)	1957: multi-GENE-driven (FOXA1(3), FOXA3(4), FOXC1(2), FOXC2(4)) (19)	5378.5	TRUE	0.999179	100	FALSE	[]	TRUE	TRUE	FALSE	FALSE	FALSE	FALSE	TRUE	FALSE	9	TRUE	FALSE	168	TRUE
FOXC2_GGAGGAGTCGGCGCCAATCG	FOXC2_g2	GGAGGAGTCGGCGCCAATCG	ENSG00000176692	FOXC2	34.34	61.9825	27.6425	5.59848e-216	0.066118	0.066118	1.85947	1.92559	36	TRUE	TRUE	1	TRUE	activated_exp	186: multi-GENE-driven (FOXC1(2), FOXC2(4), GLI1(3), SOX13(3), ZEB2(4)) (27)	1782: neither (20)	5.63871	TRUE	0.996925	56	56.953	72.8742	15.9212	0	0.61302	0.61302	3.07261	3.68563	546	TRUE	TRUE	1	TRUE	activated_exp	113: multi-GENE-driven (FOXA1(3), FOXA3(4), FOXC1(2), FOXC2(4)) (19)	1957: multi-GENE-driven (FOXA1(3), FOXA3(4), FOXC1(2), FOXC2(4)) (19)	5378.5	TRUE	0.999179	617	FALSE	[]	TRUE	TRUE	TRUE	TRUE	FALSE	FALSE	TRUE	FALSE	200	TRUE	FALSE	1045	TRUE
FOXC2_GGGGGCTGCCGATTCGCTGG	FOXC2_g6	GGGGGCTGCCGATTCGCTGG	ENSG00000176692	FOXC2	34.34	36.9883	2.6483	0.999999	0.066118	0.066118	0.0252037	0.0913217	8	TRUE	FALSE		FALSE	inactive_exp	1969: neither (2)	1706: neither (2)	5.63871	TRUE	0.996925	87	56.953	59.6008	2.6478	0.999996	0.61302	0.61302	0.213024	0.826044	100	TRUE	FALSE		FALSE	inactive_exp	1027: SEQUENCE-driven (CTGG) (2)	singleton (GCTGG) (1)	5378.5	TRUE	0.999179	168	FALSE	[]	FALSE	FALSE	FALSE	FALSE	FALSE	FALSE	FALSE	FALSE	0	FALSE	FALSE	4	FALSE
FOXC2_GTGGCTCAAAGTTCCGGGAG	FOXC2_g4	GTGGCTCAAAGTTCCGGGAG	ENSG00000176692	FOXC2	34.34	30.8326	-3.50744	0.999996	0.066118	0.066118	-0.0230176	0.0431004	1	TRUE	FALSE		FALSE	inactive_exp	singleton (GGGAG) (1)	singleton (GGGAG) (1)	5.63871	TRUE	0.996925	18	56.953	53.9362	-3.0168	1	0.61302	0.61302	-0.176656	0.436364	4	TRUE	FALSE		FALSE	inactive_exp	singleton (GGGAG) (1)	singleton (GGGAG) (1)	5378.5	TRUE	0.999179	11	TRUE	['GGGAG', 'GAG', 'GGAG']	FALSE	FALSE	FALSE	FALSE	FALSE	FALSE	FALSE	FALSE	36	FALSE	FALSE	19	FALSE
FOXD1_GCGCCCAGGAACGTGCGGGA	FOXD1_g4	GCGCCCAGGAACGTGCGGGA	ENSG00000251493	FOXD1	45.689	63.8159	18.1269	1.90607e-56	0.26391	0.26391	2.14428	2.40819	40	TRUE	TRUE	2	FALSE	activated_exp	1779: multi-GENE-driven (FOXD1(3), FOXD2(3), FOXD3(2)) (8)	1258: SEQUENCE-driven (GGA) (6)	15.9539	TRUE	0.999417	51	61.761	72.533	10.772	3.24003e-29	1.05373	1.05373	2.49264	3.54637	93	TRUE	TRUE	4	FALSE	activated_exp	1466: SEQUENCE-driven (CGGGA) (8)	782: SEQUENCE-driven (CGGGA) (8)	7461.75	TRUE	0.999458	99	TRUE	['GGA', 'CGGGA']	FALSE	FALSE	FALSE	FALSE	TRUE	TRUE	FALSE	FALSE	11	FALSE	FALSE	57	FALSE
FOXD1_GGAGAAAATTCACCCGTAGG	FOXD1_g3	GGAGAAAATTCACCCGTAGG	ENSG00000251493	FOXD1	45.689	62.0338	16.3448	1.33935e-59	0.26391	0.26391	1.67392	1.93783	60	TRUE	TRUE	3	FALSE	activated_exp	1779: multi-GENE-driven (FOXD1(3), FOXD2(3), FOXD3(2)) (8)	1253: multi-GENE-driven (FOXD1(2), FOXD2(3), FOXD3(2)) (8)	15.9539	TRUE	0.999417	68	61.761	77.7909	16.0299	1.46122e-116	1.05373	1.05373	5.35981	6.41354	83	TRUE	TRUE	1	TRUE	activated_exp	1926: neither (13)	767: neither (2)	7461.75	TRUE	0.999458	85	FALSE	[]	TRUE	TRUE	FALSE	TRUE	FALSE	FALSE	TRUE	FALSE	13	FALSE	FALSE	51	TRUE
FOXD1_GGGGTGTGCTTCTGAGGTTA	FOXD1_g6	GGGGTGTGCTTCTGAGGTTA	ENSG00000251493	FOXD1	45.689	52.7724	7.08344	0.837824	0.26391	0.26391	0.36228	0.62619	13	TRUE	FALSE		FALSE	inactive_exp	1895: GENE-driven (FOXD1(2)) (4)	523: neither (5)	15.9539	TRUE	0.999417	35	61.761	70.8847	9.12373	7.27494e-25	1.05373	1.05373	1.89181	2.94554	115	TRUE	TRUE	6	FALSE	activated_exp	1926: neither (13)	2329: neither (4)	7461.75	TRUE	0.999458	136	FALSE	[]	FALSE	TRUE	FALSE	FALSE	FALSE	FALSE	TRUE	FALSE	2	FALSE	FALSE	6	TRUE
FOXD1_GGGTCAAACCAGAGTGTCGC	FOXD1_g5	GGGTCAAACCAGAGTGTCGC	ENSG00000251493	FOXD1	45.689	60.1223	14.4333	2.96318e-17	0.26391	0.26391	1.2708	1.53471	31	TRUE	TRUE	5	FALSE	activated_exp	1895: GENE-driven (FOXD1(2)) (4)	523: neither (5)	15.9539	TRUE	0.999417	48	61.761	71.6417	9.88066	1.85906e-10	1.05373	1.05373	2.15386	3.20758	41	TRUE	TRUE	5	FALSE	activated_exp	345: neither (4)	260: neither (9)	7461.75	TRUE	0.999458	46	FALSE	[]	TRUE	TRUE	FALSE	FALSE	FALSE	FALSE	TRUE	FALSE	4	FALSE	FALSE	17	TRUE
FOXD1_GTAGGAAATCAGCCCTTCTC	FOXD1_g2	GTAGGAAATCAGCCCTTCTC	ENSG00000251493	FOXD1	45.689	65.0315	19.3425	7.03085e-95	0.26391	0.26391	2.52923	2.79314	40	TRUE	TRUE	1	TRUE	activated_exp	1779: multi-GENE-driven (FOXD1(3), FOXD2(3), FOXD3(2)) (8)	1253: multi-GENE-driven (FOXD1(2), FOXD2(3), FOXD3(2)) (8)	15.9539	TRUE	0.999417	49	61.761	77.1352	15.3742	7.60191e-135	1.05373	1.05373	4.90281	5.95654	95	TRUE	TRUE	2	FALSE	activated_exp	1926: neither (13)	2474: neither (4)	7461.75	TRUE	0.999458	97	FALSE	[]	TRUE	TRUE	TRUE	FALSE	FALSE	FALSE	TRUE	FALSE	15	FALSE	FALSE	45	TRUE
FOXD1_GTCAGAGCGCTGCCGAGGGA	FOXD1_g1	GTCAGAGCGCTGCCGAGGGA	ENSG00000251493	FOXD1	45.689	61.2335	15.5445	5.45951e-12	0.26391	0.26391	1.49359	1.7575	14	TRUE	TRUE	4	FALSE	activated_exp	1810: SEQUENCE-driven (AGGGA) (10)	451: SEQUENCE-driven (AGGGA) (8)	15.9539	TRUE	0.999417	19	61.761	75.624	13.863	1.21096e-50	1.05373	1.05373	3.97021	5.02393	69	TRUE	TRUE	3	FALSE	activated_exp	1446: SEQUENCE-driven (AGGGA) (14)	858: SEQUENCE-driven (AGGGA) (14)	7461.75	TRUE	0.999458	74	TRUE	['GGA']	FALSE	FALSE	FALSE	FALSE	TRUE	TRUE	FALSE	FALSE	57	FALSE	FALSE	41	FALSE
FOXD2_GCCAGGGCACGACCCGCCGG	FOXD2_g2	GCCAGGGCACGACCCGCCGG	ENSG00000186564	FOXD2	5.389	34.8024	29.4134	5.82505e-44	0.00193418	0.00193418	0.068017	0.0699512	12	FALSE	TRUE	3	FALSE	activated_nonexp	1779: multi-GENE-driven (FOXD1(3), FOXD2(3), FOXD3(2)) (8)	1253: multi-GENE-driven (FOXD1(2), FOXD2(3), FOXD3(2)) (8)	0.208611	FALSE	0.302117	204	5.845	40.3851	34.5401	2.39947e-138	0.00193392	0.00193392	0.0928578	0.0947917	25	FALSE	TRUE	2	FALSE	activated_nonexp	963: SEQUENCE-driven (CGG) (16)	39: SEQUENCE-driven (CCGG) (13)	32.5	FALSE	0.0698513	452	FALSE	[]	TRUE	TRUE	FALSE	FALSE	FALSE	TRUE	TRUE	FALSE	124	FALSE	FALSE	339	FALSE
FOXD2_GCGGCCGAGCTGGGCCGCCA	FOXD2_g6	GCGGCCGAGCTGGGCCGCCA	ENSG00000186564	FOXD2	5.389	0	-5.389	0.999982	0.00193418	0.00193418	-0.00102501	0.000909174	1	FALSE	FALSE		FALSE	inactive_nonexp	1942: neither (2)	213: neither (9)	0.208611	FALSE	0.302117	362	5.845	7.02101	1.17601	0.999996	0.00193392	0.00193392	0.000274181	0.0022081	2	FALSE	FALSE		FALSE	inactive_nonexp	singleton (CGCCA) (1)	singleton (CGCCA) (1)	32.5	FALSE	0.0698513	716	FALSE	[]	FALSE	FALSE	FALSE	FALSE	FALSE	FALSE	FALSE	FALSE	3	FALSE	FALSE	25	FALSE
FOXD2_GCGGCCGCGCTCACCTTCCA	FOXD2_g1	GCGGCCGCGCTCACCTTCCA	ENSG00000186564	FOXD2	5.389	44.7224	39.3334	0	0.00193418	0.00193418	0.232631	0.234565	19	FALSE	TRUE	1	TRUE	activated_nonexp	1779: multi-GENE-driven (FOXD1(3), FOXD2(3), FOXD3(2)) (8)	1253: multi-GENE-driven (FOXD1(2), FOXD2(3), FOXD3(2)) (8)	0.208611	FALSE	0.302117	139	5.845	43.0926	37.2476	7.87664e-58	0.00193392	0.00193392	0.126666	0.1286	8	FALSE	TRUE	1	TRUE	activated_nonexp	709: SEQUENCE-driven (CCA) (19)	1877: SEQUENCE-driven (CCA) (28)	32.5	FALSE	0.0698513	106	FALSE	[]	TRUE	TRUE	TRUE	TRUE	FALSE	TRUE	TRUE	FALSE	246	FALSE	FALSE	303	FALSE
FOXD2_GCTCGGCCGCGCTGCCTCTG	FOXD2_g4	GCTCGGCCGCGCTGCCTCTG	ENSG00000186564	FOXD2	5.389	42.0922	36.7032	7.32351e-107	0.00193418	0.00193418	0.168269	0.170203	11	FALSE	TRUE	2	FALSE	activated_nonexp	1779: multi-GENE-driven (FOXD1(3), FOXD2(3), FOXD3(2)) (8)	1253: multi-GENE-driven (FOXD1(2), FOXD2(3), FOXD3(2)) (8)	0.208611	FALSE	0.302117	90	5.845	37.6268	31.7818	1.04004e-15	0.00193392	0.00193392	0.067533	0.0694669	5	FALSE	TRUE	3	FALSE	activated_nonexp	2010: SEQUENCE-driven (CTCTG) (2)	1000: SEQUENCE-driven (CTCTG) (2)	32.5	FALSE	0.0698513	103	TRUE	['CTCTG', 'CTG']	FALSE	FALSE	FALSE	FALSE	FALSE	TRUE	TRUE	FALSE	56	FALSE	FALSE	48	FALSE
FOXD2_GGCCACCCCGAGGGGACTAG	FOXD2_g5	GGCCACCCCGAGGGGACTAG	ENSG00000186564	FOXD2	5.389	0	-5.389	0.999996	0.00193418	0.00193418	-0.00192899	5.19399e-06	0	FALSE	FALSE		FALSE	inactive_nonexp	2156: neither (6)	360: neither (12)	0.208611	FALSE	0.302117	24	5.845	33.2394	27.3944	5.22169e-15	0.00193392	0.00193392	0.0404427	0.0423766	6	FALSE	TRUE	4	FALSE	activated_nonexp	2458: neither (31)	2453: neither (5)	32.5	FALSE	0.0698513	245	FALSE	[]	FALSE	TRUE	FALSE	FALSE	FALSE	FALSE	FALSE	FALSE	26	FALSE	FALSE	12	TRUE
FOXD2_GTCCCCGGCCGCGCTGTCCG	FOXD2_g3	GTCCCCGGCCGCGCTGTCCG	ENSG00000186564	FOXD2	5.389	26.086	20.697	0.00033625	0.00193418	0.00193418	0.0222232	0.0241574	4	FALSE	TRUE	4	FALSE	activated_nonexp	495: SEQUENCE-driven (TCCG) (11)	1939: SEQUENCE-driven (TCCG) (11)	0.208611	FALSE	0.302117	207	5.845	25.725	19.88	0.537713	0.00193392	0.00193392	0.0162388	0.0181727	2	FALSE	FALSE		FALSE	inactive_nonexp	384: SEQUENCE-driven (GTCCG) (6)	1427: SEQUENCE-driven (GTCCG) (6)	32.5	FALSE	0.0698513	149	TRUE	['TGTCCG', 'CCG', 'TCCG', 'GTCCG']	FALSE	FALSE	FALSE	FALSE	TRUE	TRUE	FALSE	FALSE	121	FALSE	FALSE	49	FALSE
FOXD3_GAACTCGCAGATGCCGCTCA	FOXD3_g4	GAACTCGCAGATGCCGCTCA	ENSG00000187140	FOXD3	0	0	0	0.999988	-1.01502e-05	-1.01502e-05	2.86365e-05	1.84863e-05	0	FALSE	FALSE		FALSE	inactive_nonexp	842: neither (11)	217: neither (5)	0	FALSE	0	72														dropout							FALSE	[]	FALSE	FALSE	FALSE	FALSE	FALSE	FALSE	FALSE	FALSE	12	FALSE	FALSE	1	FALSE
FOXD3_GAGCATCCCCGGGGCACGGA	FOXD3_g5	GAGCATCCCCGGGGCACGGA	ENSG00000187140	FOXD3	0	0	0	1	-1.01502e-05	-1.01502e-05	1.6374e-05	6.22375e-06	0	FALSE	FALSE		FALSE	inactive_nonexp	1249: neither (15)	1392: neither (3)	0	FALSE	0	48														dropout							TRUE	['GGA']	FALSE	FALSE	FALSE	FALSE	FALSE	FALSE	FALSE	FALSE	9	FALSE	FALSE	33	FALSE
FOXD3_GCTGTGCGCCAGCATCCCCG	FOXD3_g6	GCTGTGCGCCAGCATCCCCG	ENSG00000187140	FOXD3	0	0	0	0.999998	-1.01502e-05	-1.01502e-05	2.1115e-05	1.09648e-05	0	FALSE	FALSE		FALSE	inactive_nonexp	1774: neither (5)	241: neither (4)	0	FALSE	0	31														dropout							TRUE	['CCG']	FALSE	FALSE	FALSE	FALSE	FALSE	FALSE	FALSE	FALSE	1	FALSE	FALSE	8	FALSE
FOXD3_GGGGATGCTGGCGCACAGTG	FOXD3_g2	GGGGATGCTGGCGCACAGTG	ENSG00000187140	FOXD3	0	44.2562	44.2562	0	-1.01502e-05	-1.01502e-05	0.221626	0.221616	5	FALSE	TRUE	1	TRUE	activated_nonexp	1779: multi-GENE-driven (FOXD1(3), FOXD2(3), FOXD3(2)) (8)	1253: multi-GENE-driven (FOXD1(2), FOXD2(3), FOXD3(2)) (8)	0	FALSE	0	42														dropout							TRUE	['GTG']	FALSE	FALSE	FALSE	FALSE	FALSE	FALSE	TRUE	FALSE	19	FALSE	FALSE	8	FALSE
FOXD3_GTCCTCGGACTGCGGGTCCA	FOXD3_g3	GTCCTCGGACTGCGGGTCCA	ENSG00000187140	FOXD3	0	27.5823	27.5823	2.2088e-149	-1.01502e-05	-1.01502e-05	0.0290062	0.028996	1	FALSE	TRUE	3	FALSE	activated_nonexp	979: neither (18)	1634: neither (15)	0	FALSE	0	43														dropout							FALSE	[]	TRUE	FALSE	FALSE	FALSE	FALSE	FALSE	FALSE	FALSE	14	FALSE	FALSE	7	TRUE
FOXD3_GTTCAGGGAATTGTCAACAA	FOXD3_g1	GTTCAGGGAATTGTCAACAA	ENSG00000187140	FOXD3	0	39.8299	39.8299	0	-1.01502e-05	-1.01502e-05	0.129163	0.129153	3	FALSE	TRUE	2	FALSE	activated_nonexp	1779: multi-GENE-driven (FOXD1(3), FOXD2(3), FOXD3(2)) (8)	1253: multi-GENE-driven (FOXD1(2), FOXD2(3), FOXD3(2)) (8)	0	FALSE	0	40														dropout							FALSE	[]	TRUE	FALSE	TRUE	FALSE	FALSE	FALSE	TRUE	FALSE	20	FALSE	FALSE	1	TRUE
FOXD4L1_GAGGTTCTGACAATATTCCC	FOXD4L1_g2	GAGGTTCTGACAATATTCCC	ENSG00000184492	FOXD4L1	0	0	0	0.999996	3.45365e-05	3.45365e-05	-4.25311e-05	-7.99468e-06	0	FALSE	FALSE		FALSE	inactive_nonexp	1727: neither (15)	1476: neither (14)	0.0048245	FALSE	1.86962e-05	16	0	0	0	1	0.000177214	0.000177214	-7.20865e-05	0.000105127	0	FALSE	FALSE		FALSE	inactive_nonexp	2169: neither (13)	2658: neither (16)	11.25	FALSE	0.00468401	50	TRUE	['CCC']	FALSE	FALSE	FALSE	FALSE	FALSE	FALSE	FALSE	FALSE	2	FALSE	FALSE	4	FALSE
FOXD4L1_GATATTCCCAGGCTTCAGGG	FOXD4L1_g1	GATATTCCCAGGCTTCAGGG	ENSG00000184492	FOXD4L1	0	0	0	1	3.45365e-05	3.45365e-05	-1.15805e-05	2.29559e-05	0	FALSE	FALSE		FALSE	inactive_nonexp	602: SEQUENCE-driven (GGG) (4)	2069: SEQUENCE-driven (GGG) (4)	0.0048245	FALSE	1.86962e-05	11	0	0	0	0.999999	0.000177214	0.000177214	-0.00111623	-0.000939014	0	FALSE	FALSE		FALSE	inactive_nonexp	1334: neither (9)	1532: neither (3)	11.25	FALSE	0.00468401	13	TRUE	['GGG']	FALSE	FALSE	FALSE	FALSE	TRUE	FALSE	FALSE	FALSE	77	FALSE	FALSE	12	FALSE
FOXD4L1_GGAGAGCATCTTGGGGAGGT	FOXD4L1_g3	GGAGAGCATCTTGGGGAGGT	ENSG00000184492	FOXD4L1	0			1	3.45365e-05	3.45365e-05	-0.00128377	-0.00124923	0	FALSE	FALSE		FALSE	inactive_nonexp	1898: neither (5)	526: neither (4)	0.0048245	FALSE	1.86962e-05	48	0	0	0	0.999997	0.000177214	0.000177214	-0.000401786	-0.000224572	0	FALSE	FALSE		FALSE	inactive_nonexp	675: neither (32)	1663: neither (62)	11.25	FALSE	0.00468401	137	FALSE	[]	FALSE	FALSE	FALSE	FALSE	FALSE	FALSE	FALSE	FALSE	2	FALSE	FALSE	23	FALSE
FOXD4L1_GGTCAGGGGAGAGCATCTTG	FOXD4L1_g4	GGTCAGGGGAGAGCATCTTG	ENSG00000184492	FOXD4L1	0	0	0	0.999999	3.45365e-05	3.45365e-05	-2.46697e-05	9.86673e-06	0	FALSE	FALSE		FALSE	inactive_nonexp	94: neither (4)	1818: neither (5)	0.0048245	FALSE	1.86962e-05	47	0	0	0	0.999996	0.000177214	0.000177214	-0.00038774	-0.000210526	0	FALSE	FALSE		FALSE	inactive_nonexp	24: neither (5)	2109: neither (4)	11.25	FALSE	0.00468401	85	FALSE	[]	FALSE	FALSE	FALSE	FALSE	FALSE	FALSE	FALSE	FALSE	1	FALSE	FALSE	0	FALSE
FOXD4L3_GGAAGAAGGGTTATAAAGGG	FOXD4L3_g2	GGAAGAAGGGTTATAAAGGG	ENSG00000187559	FOXD4L3	0	0	0	0.999999	-1.16938e-05	-1.16938e-05	2.55679e-05	1.38742e-05	0	FALSE	FALSE		FALSE	inactive_nonexp	singleton (AAGGG) (1)	singleton (AAGGG) (1)	0.0086145	FALSE	0.000104354	58	0	0	0	0.999997	2.33071e-05	2.33071e-05	-0.000208091	-0.000184784	0	FALSE	FALSE		FALSE	inactive_nonexp	singleton (AAGGG) (1)	singleton (AAGGG) (1)	2	FALSE	2.96583e-05	47	TRUE	['GGG', 'AAGGG']	FALSE	FALSE	FALSE	FALSE	FALSE	FALSE	FALSE	FALSE	13	FALSE	FALSE	105	FALSE
FOXD4L3_GGCTTCTTCAAGACCATGTG	FOXD4L3_g1	GGCTTCTTCAAGACCATGTG	ENSG00000187559	FOXD4L3	0	0	0	0.999994	-1.16938e-05	-1.16938e-05	-6.22741e-05	-7.39679e-05	0	FALSE	FALSE		FALSE	inactive_nonexp	1392: SEQUENCE-driven (ATGTG) (3)	1166: SEQUENCE-driven (ATGTG) (3)	0.0086145	FALSE	0.000104354	108	0	0	0	0.999967	2.33071e-05	2.33071e-05	-5.38307e-05	-3.05236e-05	0	FALSE	FALSE		FALSE	inactive_nonexp	1897: SEQUENCE-driven (AATGTG) (4)	2213: SEQUENCE-driven (AATGTG) (4)	2	FALSE	2.96583e-05	230	TRUE	['GTG']	FALSE	FALSE	FALSE	FALSE	TRUE	TRUE	FALSE	FALSE	31	FALSE	FALSE	83	FALSE
FOXD4L3_GGGGAAGAAGGGTTATAAAG	FOXD4L3_g3	GGGGAAGAAGGGTTATAAAG	ENSG00000187559	FOXD4L3	0	0	0	0.999998	-1.16938e-05	-1.16938e-05	1.15118e-05	-1.8199e-07	0	FALSE	FALSE		FALSE	inactive_nonexp	1919: neither (16)	411: neither (8)	0.0086145	FALSE	0.000104354	64	0	0	0	0.999996	2.33071e-05	2.33071e-05	-3.24262e-05	-9.1191e-06	0	FALSE	FALSE		FALSE	inactive_nonexp	1883: neither (9)	392: SEQUENCE-driven (TAAAG) (2)	2	FALSE	2.96583e-05	196	FALSE	[]	FALSE	FALSE	FALSE	FALSE	FALSE	TRUE	FALSE	FALSE	3	FALSE	FALSE	0	FALSE
FOXD4L3_GGGGGAAGAAGGGTTATAAA	FOXD4L3_g4	GGGGGAAGAAGGGTTATAAA	ENSG00000187559	FOXD4L3	0	0	0	1	-1.16938e-05	-1.16938e-05	1.33919e-05	1.69812e-06	0	FALSE	FALSE		FALSE	inactive_nonexp	826: neither (17)	1652: neither (6)	0.0086145	FALSE	0.000104354	85	0	0	0	0.999999	2.33071e-05	2.33071e-05	1.05658e-05	3.38729e-05	0	FALSE	FALSE		FALSE	inactive_nonexp	588: neither (9)	1458: neither (13)	2	FALSE	2.96583e-05	47	FALSE	[]	FALSE	FALSE	FALSE	FALSE	FALSE	FALSE	FALSE	FALSE	0	FALSE	FALSE	1	FALSE
FOXD4L4_GAACGCTAGTGGTTACCCTT	FOXD4L4_g4	GAACGCTAGTGGTTACCCTT	ENSG00000184659	FOXD4L4	0	0	0		0	0	0	0	0	FALSE	FALSE		FALSE	inactive_nonexp	1221: neither (9)	1344: neither (3)	0.0031805	FALSE	5.22594e-06	35	0	0	0	0.999994	2.64187e-05	2.64187e-05	-2.04806e-05	5.93807e-06	0	FALSE	FALSE		FALSE	inactive_nonexp	2619: neither (5)	2686: neither (19)	0	FALSE	0	70	FALSE	[]	FALSE	FALSE	FALSE	FALSE	FALSE	FALSE	FALSE	FALSE	2	FALSE	FALSE	2	FALSE
FOXD4L4_GCAAGAAGCAGGAACGCTAG	FOXD4L4_g1	GCAAGAAGCAGGAACGCTAG	ENSG00000184659	FOXD4L4	0	0	0		0	0	0	0	0	FALSE	FALSE		FALSE	inactive_nonexp	614: neither (3)	2073: neither (5)	0.0031805	FALSE	5.22594e-06	45	0	0	0	0.99998	2.64187e-05	2.64187e-05	-2.25267e-05	3.892e-06	0	FALSE	FALSE		FALSE	inactive_nonexp	1179: neither (7)	333: SEQUENCE-driven (TAG) (22)	0	FALSE	0	186	FALSE	[]	FALSE	FALSE	FALSE	FALSE	FALSE	TRUE	FALSE	FALSE	29	FALSE	FALSE	3	FALSE
FOXD4L4_GCAGACGAAAACATCCCAAA	FOXD4L4_g3	GCAGACGAAAACATCCCAAA	ENSG00000184659	FOXD4L4	0	0	0		0	0	0	0	0	FALSE	FALSE		FALSE	inactive_nonexp	838: neither (10)	59: neither (7)	0.0031805	FALSE	5.22594e-06	52	0	0	0	0.999994	2.64187e-05	2.64187e-05	-1.90469e-05	7.37178e-06	0	FALSE	FALSE		FALSE	inactive_nonexp	2158: neither (75)	2183: neither (9)	0	FALSE	0	26	FALSE	[]	FALSE	FALSE	FALSE	FALSE	FALSE	FALSE	FALSE	FALSE	4	FALSE	FALSE	31	FALSE
FOXD4L4_GGCAGACGAAAACATCCCAA	FOXD4L4_g2	GGCAGACGAAAACATCCCAA	ENSG00000184659	FOXD4L4	0	0	0		0	0	0	0	0	FALSE	FALSE		FALSE	inactive_nonexp	531: neither (3)	1436: neither (3)	0.0031805	FALSE	5.22594e-06	58	0	0	0	0.999999	2.64187e-05	2.64187e-05	-2.26151e-05	3.80361e-06	0	FALSE	FALSE		FALSE	inactive_nonexp	625: neither (4)	1587: neither (3)	0	FALSE	0	55	FALSE	[]	FALSE	FALSE	FALSE	FALSE	FALSE	FALSE	FALSE	FALSE	20	FALSE	FALSE	3	FALSE
FOXD4L5_GATTTCACACATACCAGTAT	FOXD4L5_g2	GATTTCACACATACCAGTAT	ENSG00000204779	FOXD4L5	0	0	0	0.999992	0.000107815	0.000107815	-0.000244409	-0.000136594	0	FALSE	FALSE		FALSE	inactive_nonexp	1041: neither (10)	1722: neither (6)	0.0028215	FALSE	3.60104e-06	130	0	0	0	0.999999	0.000184795	0.000184795	-0.000406535	-0.00022174	0	FALSE	FALSE		FALSE	inactive_nonexp	149: neither (6)	1292: neither (6)	0	FALSE	0	158	FALSE	[]	FALSE	FALSE	FALSE	FALSE	FALSE	FALSE	FALSE	FALSE	0	FALSE	FALSE	1	FALSE
FOXD4L5_GCATAATACATAACTAAGAT	FOXD4L5_g3	GCATAATACATAACTAAGAT	ENSG00000204779	FOXD4L5	0	0	0	0.999997	0.000107815	0.000107815	-7.54867e-05	3.23282e-05	0	FALSE	FALSE		FALSE	inactive_nonexp	1204: neither (7)	1342: neither (3)	0.0028215	FALSE	3.60104e-06	80	0	0	0	0.999993	0.000184795	0.000184795	-0.000420078	-0.000235283	0	FALSE	FALSE		FALSE	inactive_nonexp	2610: neither (8)	2686: neither (19)	0	FALSE	0	181	FALSE	[]	FALSE	FALSE	FALSE	FALSE	FALSE	FALSE	FALSE	FALSE	0	FALSE	FALSE	8	FALSE
FOXD4L5_GTGGAGAACCATTGCTACAA	FOXD4L5_g4	GTGGAGAACCATTGCTACAA	ENSG00000204779	FOXD4L5	0	0	0	0.999995	0.000107815	0.000107815	-7.7336e-05	3.04789e-05	0	FALSE	FALSE		FALSE	inactive_nonexp	144: neither (6)	882: neither (5)	0.0028215	FALSE	3.60104e-06	68	0	0	0	0.999979	0.000184795	0.000184795	-0.000158003	2.67917e-05	0	FALSE	FALSE		FALSE	inactive_nonexp	148: neither (4)	2683: neither (15)	0	FALSE	0	116	FALSE	[]	FALSE	FALSE	FALSE	FALSE	FALSE	FALSE	FALSE	FALSE	0	FALSE	FALSE	0	FALSE
FOXD4L5_GTTGGAGAACCATTGCTACA	FOXD4L5_g1	GTTGGAGAACCATTGCTACA	ENSG00000204779	FOXD4L5	0	0	0	0.999997	0.000107815	0.000107815	-5.89215e-05	4.88934e-05	0	FALSE	FALSE		FALSE	inactive_nonexp	376: neither (4)	2231: neither (3)	0.0028215	FALSE	3.60104e-06	34	0	0	0	0.999999	0.000184795	0.000184795	-0.000302411	-0.000117616	0	FALSE	FALSE		FALSE	inactive_nonexp	2261: neither (8)	2310: neither (8)	0	FALSE	0	68	FALSE	[]	FALSE	FALSE	FALSE	FALSE	FALSE	FALSE	FALSE	FALSE	13	FALSE	FALSE	18	FALSE
FOXD4L6_GAGTTGGCAAGCCTTTGCAC	FOXD4L6_g4	GAGTTGGCAAGCCTTTGCAC	ENSG00000273514	FOXD4L6	0	0	0	0.999998	1.82176e-05	1.82176e-05	1.32073e-05	3.14249e-05	0	FALSE	FALSE		FALSE	inactive_nonexp	1064: neither (4)	1746: neither (6)	0.004607	FALSE	1.62614e-05	56	0	0	0	0.999992	2.39554e-05	2.39554e-05	-5.10289e-05	-2.70734e-05	0	FALSE	FALSE		FALSE	inactive_nonexp	2659: neither (9)	2267: neither (9)	0	FALSE	0	130	FALSE	[]	FALSE	FALSE	FALSE	FALSE	FALSE	FALSE	FALSE	FALSE	1	FALSE	FALSE	4	FALSE
FOXD4L6_GCAAAGGCTTGCCAACTGTC	FOXD4L6_g3	GCAAAGGCTTGCCAACTGTC	ENSG00000273514	FOXD4L6	0	0	0	0.999999	1.82176e-05	1.82176e-05	-1.96674e-05	-1.4498e-06	0	FALSE	FALSE		FALSE	inactive_nonexp	979: neither (18)	1634: neither (15)	0.004607	FALSE	1.62614e-05	38	0	0	0	0.999998	2.39554e-05	2.39554e-05	-2.73685e-05	-3.41303e-06	0	FALSE	FALSE		FALSE	inactive_nonexp	595: neither (9)	1468: neither (18)	0	FALSE	0	97	FALSE	[]	FALSE	FALSE	FALSE	FALSE	FALSE	FALSE	FALSE	FALSE	6	FALSE	FALSE	15	FALSE
FOXD4L6_GCAGTTGGCAAGCCTTTGCA	FOXD4L6_g1	GCAGTTGGCAAGCCTTTGCA	ENSG00000273514	FOXD4L6	0	0	0	1	1.82176e-05	1.82176e-05	-2.61338e-05	-7.91615e-06	0	FALSE	FALSE		FALSE	inactive_nonexp	1010: neither (2)	1610: neither (2)	0.004607	FALSE	1.62614e-05	37	0	0	0	0.999989	2.39554e-05	2.39554e-05	-1.14747e-05	1.24808e-05	0	FALSE	FALSE		FALSE	inactive_nonexp	680: SEQUENCE-driven (TGCA) (2)	1663: neither (62)	0	FALSE	0	90	FALSE	[]	FALSE	FALSE	FALSE	FALSE	FALSE	FALSE	FALSE	FALSE	21	FALSE	FALSE	22	FALSE
FOXD4L6_GGGAAGATGCTCTACTCATC	FOXD4L6_g2	GGGAAGATGCTCTACTCATC	ENSG00000273514	FOXD4L6	0	0	0	0.999994	1.82176e-05	1.82176e-05	-1.73746e-05	8.43029e-07	0	FALSE	FALSE		FALSE	inactive_nonexp	295: neither (3)	867: neither (3)	0.004607	FALSE	1.62614e-05	71	0	0	0	0.999981	2.39554e-05	2.39554e-05	-2.2703e-05	1.25239e-06	0	FALSE	FALSE		FALSE	inactive_nonexp	38: neither (8)	2122: neither (8)	0	FALSE	0	150	FALSE	[]	FALSE	FALSE	FALSE	FALSE	FALSE	FALSE	FALSE	FALSE	9	FALSE	FALSE	0	FALSE
FOXD4_GAGTAGGCAAGCCTTTGCAC	FOXD4_g2	GAGTAGGCAAGCCTTTGCAC	ENSG00000170122	FOXD4	0	0	0	1	0.00029989	0.00029989	-0.000460117	-0.000160227	0	FALSE	FALSE		FALSE	inactive_nonexp	1648: neither (7)	2006: neither (3)	0.0507015	FALSE	0.0133856	32	0			0.99997	0.000899986	0.000899986	-0.00254607	-0.00164608	0	FALSE	FALSE		FALSE	inactive_nonexp	2659: neither (9)	2267: neither (9)	33.25	FALSE	0.0736269	91	FALSE	[]	FALSE	FALSE	FALSE	FALSE	FALSE	FALSE	FALSE	FALSE	7	FALSE	FALSE	5	FALSE
FOXD4_GCAAAGGCTTGCCTACTGTC	FOXD4_g1	GCAAAGGCTTGCCTACTGTC	ENSG00000170122	FOXD4	0	0	0	1	0.00029989	0.00029989	-0.000651696	-0.000351806	0	FALSE	FALSE		FALSE	inactive_nonexp	1182: neither (8)	166: neither (4)	0.0507015	FALSE	0.0133856	34	0	0	0	0.999997	0.000899986	0.000899986	-0.00171075	-0.000810767	0	FALSE	FALSE		FALSE	inactive_nonexp	2148: neither (3)	2700: neither (5)	33.25	FALSE	0.0736269	32	FALSE	[]	FALSE	FALSE	FALSE	FALSE	FALSE	FALSE	FALSE	FALSE	15	FALSE	FALSE	5	FALSE
FOXD4_GCAGTAGGCAAGCCTTTGCA	FOXD4_g3	GCAGTAGGCAAGCCTTTGCA	ENSG00000170122	FOXD4	0	0	0	0.999994	0.00029989	0.00029989	-0.000369049	-6.91588e-05	0	FALSE	FALSE		FALSE	inactive_nonexp	869: neither (4)	133: neither (23)	0.0507015	FALSE	0.0133856	84	0	0	0	0.999994	0.000899986	0.000899986	-0.00174883	-0.000848841	0	FALSE	FALSE		FALSE	inactive_nonexp	681: SEQUENCE-driven (GCA) (11)	1663: neither (62)	33.25	FALSE	0.0736269	147	FALSE	[]	FALSE	FALSE	FALSE	FALSE	FALSE	FALSE	FALSE	FALSE	6	FALSE	FALSE	71	FALSE
FOXD4_GGCCTACTGTCTGGCTGCAC	FOXD4_g4	GGCCTACTGTCTGGCTGCAC	ENSG00000170122	FOXD4	0	0	0	0.999997	0.00029989	0.00029989	-0.000328512	-2.86225e-05	0	FALSE	FALSE		FALSE	inactive_nonexp	1884: neither (4)	516: neither (4)	0.0507015	FALSE	0.0133856	62	0	0	0	1	0.000899986	0.000899986	-0.00152677	-0.000626781	0	FALSE	FALSE		FALSE	inactive_nonexp	512: neither (4)	1509: neither (4)	33.25	FALSE	0.0736269	178	FALSE	[]	FALSE	FALSE	FALSE	FALSE	FALSE	FALSE	FALSE	FALSE	5	FALSE	FALSE	8	FALSE
FOXE1_GAGGGCGCTTGGAGATCCCC	FOXE1_g2	GAGGGCGCTTGGAGATCCCC	ENSG00000178919	FOXE1	40.964	66.463	25.499	2.95646e-201	0.148317	0.148317	3.17768	3.32599	32	TRUE	TRUE	2	FALSE	activated_exp	537: multi-GENE-driven (FOXE1(5), FOXE3(2)) (10)	2002: multi-GENE-driven (FOXE1(5), FOXE3(2)) (10)	31.0818	TRUE	0.999777	44	30.755	57.8115	27.0565	3.37264e-86	0.0320276	0.0320276	0.643196	0.675224	32	TRUE	TRUE	3	FALSE	activated_exp	singleton (TCCCC) (1)	singleton (TCCCC) (1)	199.25	TRUE	0.823856	94	TRUE	['CCC']	FALSE	FALSE	FALSE	FALSE	FALSE	FALSE	TRUE	FALSE	210	FALSE	FALSE	146	FALSE
FOXE1_GCCACAGCTGCTCCTACCTG	FOXE1_g3	GCCACAGCTGCTCCTACCTG	ENSG00000178919	FOXE1	40.964	61.9565	20.9925	6.00142e-74	0.148317	0.148317	1.77114	1.91945	35	TRUE	TRUE	3	FALSE	activated_exp	537: multi-GENE-driven (FOXE1(5), FOXE3(2)) (10)	2002: multi-GENE-driven (FOXE1(5), FOXE3(2)) (10)	31.0818	TRUE	0.999777	56	30.755	59.9011	29.1461	1.83195e-132	0.0320276	0.0320276	0.822484	0.854512	38	TRUE	TRUE	2	FALSE	activated_exp	2011: SEQUENCE-driven (ACCTG) (8)	1001: SEQUENCE-driven (ACCTG) (8)	199.25	TRUE	0.823856	91	TRUE	['CCTG', 'ACCTG', 'CTG']	FALSE	FALSE	FALSE	FALSE	FALSE	TRUE	TRUE	FALSE	197	FALSE	FALSE	294	FALSE
FOXE1_GCGGGCGCACCTCCCCAGGT	FOXE1_g1	GCGGGCGCACCTCCCCAGGT	ENSG00000178919	FOXE1	40.964	67.693	26.729	4.53798e-274	0.148317	0.148317	3.71607	3.86439	42	TRUE	TRUE	1	TRUE	activated_exp	537: multi-GENE-driven (FOXE1(5), FOXE3(2)) (10)	2002: multi-GENE-driven (FOXE1(5), FOXE3(2)) (10)	31.0818	TRUE	0.999777	46	30.755	65.1706	34.4156	0	0.0320276	0.0320276	1.51521	1.54724	64	TRUE	TRUE	1	TRUE	activated_exp	480: neither (21)	1489: neither (24)	199.25	TRUE	0.823856	113	FALSE	[]	TRUE	TRUE	TRUE	TRUE	FALSE	FALSE	TRUE	FALSE	262	FALSE	TRUE	159	TRUE
FOXE1_GTAGGAGCCCCACAGCGTCA	FOXE1_g4	GTAGGAGCCCCACAGCGTCA	ENSG00000178919	FOXE1	40.964	59.6304	18.6664	9.92858e-37	0.148317	0.148317	1.29711	1.44543	28	TRUE	TRUE	4	FALSE	activated_exp	537: multi-GENE-driven (FOXE1(5), FOXE3(2)) (10)	2002: multi-GENE-driven (FOXE1(5), FOXE3(2)) (10)	31.0818	TRUE	0.999777	50	30.755	55.8255	25.0705	1.17714e-45	0.0320276	0.0320276	0.50784	0.539868	26	TRUE	TRUE	4	FALSE	activated_exp	107: neither (2)	1944: neither (5)	199.25	TRUE	0.823856	88	FALSE	[]	TRUE	TRUE	FALSE	FALSE	FALSE	FALSE	TRUE	FALSE	69	FALSE	FALSE	24	TRUE
FOXE1_GTCCGCACCCCGATCGACTG	FOXE1_g5	GTCCGCACCCCGATCGACTG	ENSG00000178919	FOXE1	40.964	50.478	9.51402	1	0.148317	0.148317	0.325024	0.473341	8	TRUE	FALSE		FALSE	inactive_exp	537: multi-GENE-driven (FOXE1(5), FOXE3(2)) (10)	2002: multi-GENE-driven (FOXE1(5), FOXE3(2)) (10)	31.0818	TRUE	0.999777	28	30.755	42.7197	11.9647	0.390755	0.0320276	0.0320276	0.0912777	0.123305	10	TRUE	FALSE		FALSE	inactive_exp	616: neither (8)	1575: SEQUENCE-driven (GACTG) (3)	199.25	TRUE	0.823856	92	TRUE	['CTG', 'ACTG']	FALSE	FALSE	FALSE	FALSE	FALSE	TRUE	TRUE	FALSE	12	FALSE	FALSE	21	FALSE
FOXE1_GTCCGGGCCTCAGTCGATCG	FOXE1_g6	GTCCGGGCCTCAGTCGATCG	ENSG00000178919	FOXE1	40.964	49.0285	8.06454	0.999999	0.148317	0.148317	0.248305	0.396621	9	TRUE	FALSE		FALSE	inactive_exp	1101: neither (4)	1307: neither (4)	31.0818	TRUE	0.999777	30	30.755	37.4954	6.74039	0.999998	0.0320276	0.0320276	0.0364178	0.0684455	6	TRUE	FALSE		FALSE	inactive_exp	2185: neither (50)	2674: neither (18)	199.25	TRUE	0.823856	97	FALSE	[]	FALSE	FALSE	FALSE	FALSE	FALSE	FALSE	FALSE	FALSE	9	FALSE	FALSE	0	FALSE
FOXE3_GAAAGGGAGGGGCGAAATGG	FOXE3_g5	GAAAGGGAGGGGCGAAATGG	ENSG00000186790	FOXE3	2.937	41.4005	38.4635	1.40947e-11	0.00143398	0.00143398	0.154984	0.156418	4	FALSE	TRUE	5	FALSE	activated_nonexp	799: neither (7)	1508: neither (5)	0.156781	FALSE	0.181486	41	0	0	0	0.999999	0.00010125	0.00010125	-0.00016934	-6.80897e-05	0	FALSE	FALSE		FALSE	inactive_nonexp	849: neither (2)	1796: neither (2)	32.5	FALSE	0.0698513	139	FALSE	[]	TRUE	FALSE	FALSE	FALSE	FALSE	FALSE	FALSE	FALSE	7	FALSE	FALSE	1	TRUE
FOXE3_GCAGAAAGGGAGGGGCGAAA	FOXE3_g3	GCAGAAAGGGAGGGGCGAAA	ENSG00000186790	FOXE3	2.937	0	-2.937	1	0.00143398	0.00143398	-0.0017488	-0.000314825	0	FALSE	FALSE		FALSE	inactive_nonexp	22: neither (7)	70: neither (17)	0.156781	FALSE	0.181486	17	0	0	0	0.999997	0.00010125	0.00010125	-8.77108e-05	1.35396e-05	0	FALSE	FALSE		FALSE	inactive_nonexp	477: neither (26)	1521: neither (10)	32.5	FALSE	0.0698513	83	FALSE	[]	FALSE	FALSE	FALSE	FALSE	FALSE	FALSE	FALSE	FALSE	14	FALSE	FALSE	12	FALSE
FOXE3_GGGAGGGGCGAAATGGAGGA	FOXE3_g4	GGGAGGGGCGAAATGGAGGA	ENSG00000186790	FOXE3	2.937	63.0337	60.0967	0	0.00143398	0.00143398	2.18755	2.18899	7	FALSE	TRUE	3	FALSE	activated_nonexp	1177: neither (5)	1229: SEQUENCE-driven (GAGGA) (5)	0.156781	FALSE	0.181486	25	0	0	0	0.999999	0.00010125	0.00010125	-0.0001717	-7.045e-05	0	FALSE	FALSE		FALSE	inactive_nonexp	1357: SEQUENCE-driven (GAGGA) (16)	1511: SEQUENCE-driven (GAGGA) (16)	32.5	FALSE	0.0698513	39	TRUE	['GGA']	FALSE	FALSE	FALSE	FALSE	TRUE	TRUE	FALSE	FALSE	11	FALSE	FALSE	22	FALSE
FOXE3_GGGCTGATATAACCGAGATG	FOXE3_g2	GGGCTGATATAACCGAGATG	ENSG00000186790	FOXE3	2.937	65.097	62.16	0	0.00143398	0.00143398	2.81406	2.81549	53	FALSE	TRUE	2	FALSE	activated_nonexp	537: multi-GENE-driven (FOXE1(5), FOXE3(2)) (10)	2002: multi-GENE-driven (FOXE1(5), FOXE3(2)) (10)	0.156781	FALSE	0.181486	103	0	0	0	0.999992	0.00010125	0.00010125	-0.000112469	-1.12188e-05	0	FALSE	FALSE		FALSE	inactive_nonexp	344: SEQUENCE-driven (AGATG) (15)	1340: SEQUENCE-driven (AGATG) (15)	32.5	FALSE	0.0698513	169	FALSE	[]	TRUE	FALSE	FALSE	FALSE	FALSE	TRUE	TRUE	FALSE	16	FALSE	FALSE	49	FALSE
FOXE3_GGGTACCGTGAACAGAGTAA	FOXE3_g1	GGGTACCGTGAACAGAGTAA	ENSG00000186790	FOXE3	2.937	68.6214	65.6844	0	0.00143398	0.00143398	4.32626	4.32769	25	FALSE	TRUE	1	TRUE	activated_nonexp	537: multi-GENE-driven (FOXE1(5), FOXE3(2)) (10)	2002: multi-GENE-driven (FOXE1(5), FOXE3(2)) (10)	0.156781	FALSE	0.181486	56	0	23.8793	23.8793	5.23053e-17	0.00010125	0.00010125	0.0146591	0.0147603	1	FALSE	TRUE	1	TRUE	activated_nonexp	2304: neither (3)	2654: neither (4)	32.5	FALSE	0.0698513	87	FALSE	[]	TRUE	TRUE	TRUE	TRUE	FALSE	FALSE	TRUE	FALSE	43	FALSE	FALSE	16	TRUE
FOXE3_GTACCGTGAACAGAGTAAGG	FOXE3_g6	GTACCGTGAACAGAGTAAGG	ENSG00000186790	FOXE3	2.937	49.3278	46.3908	2.2653e-35	0.00143398	0.00143398	0.409941	0.411375	2	FALSE	TRUE	4	FALSE	activated_nonexp	2162: neither (18)	1394: neither (12)	0.156781	FALSE	0.181486	19	0	0	0	0.999995	0.00010125	0.00010125	-0.000263766	-0.000162515	0	FALSE	FALSE		FALSE	inactive_nonexp	352: neither (16)	230: neither (3)	32.5	FALSE	0.0698513	76	FALSE	[]	TRUE	FALSE	FALSE	FALSE	FALSE	FALSE	FALSE	FALSE	3	FALSE	FALSE	9	TRUE
FOXF1_GGAGAAGTGGCCGCCGATGA	FOXF1_g5	GGAGAAGTGGCCGCCGATGA	ENSG00000103241	FOXF1	31.925	49.0338	17.1088	2.96045e-18	0.0492423	0.0492423	0.347632	0.396874	24	TRUE	TRUE	1	TRUE	activated_exp	462: multi-GENE-driven (FOXF1(4), FOXF2(3)) (7)	1956: multi-GENE-driven (FOXF1(4), FOXF2(3)) (7)	16.9865	TRUE	0.99947	101	0	47.7136	47.7136	0	0.000313659	0.000313659	0.216135	0.216449	21	FALSE	TRUE	3	FALSE	activated_nonexp	2566: multi-GENE-driven (FOXF1(5), FOXF2(4)) (13)	2580: multi-GENE-driven (FOXF1(5), FOXF2(4)) (13)	17	FALSE	0.0140633	183	FALSE	[]	TRUE	TRUE	TRUE	FALSE	FALSE	FALSE	TRUE	FALSE	85	TRUE	FALSE	43	TRUE
FOXF1_GGAGCTGCTGGATCCGCCGG	FOXF1_g3	GGAGCTGCTGGATCCGCCGG	ENSG00000103241	FOXF1	31.925	46.5521	14.6271	1.08239e-09	0.0492423	0.0492423	0.243966	0.293208	29	TRUE	TRUE	4	FALSE	activated_exp	462: multi-GENE-driven (FOXF1(4), FOXF2(3)) (7)	1956: multi-GENE-driven (FOXF1(4), FOXF2(3)) (7)	16.9865	TRUE	0.99947	135	0	44.4484	44.4484	0	0.000313659	0.000313659	0.149514	0.149827	26	FALSE	TRUE	6	FALSE	activated_nonexp	2566: multi-GENE-driven (FOXF1(5), FOXF2(4)) (13)	2580: multi-GENE-driven (FOXF1(5), FOXF2(4)) (13)	17	FALSE	0.0140633	318	FALSE	[]	TRUE	TRUE	FALSE	FALSE	FALSE	FALSE	TRUE	FALSE	172	TRUE	FALSE	245	TRUE
FOXF1_GGCACCTCTGCCGTCATCGG	FOXF1_g2	GGCACCTCTGCCGTCATCGG	ENSG00000103241	FOXF1	31.925	43.8735	11.9485	0.00540339	0.0492423	0.0492423	0.162248	0.211491	14	TRUE	TRUE	6	FALSE	activated_exp	462: multi-GENE-driven (FOXF1(4), FOXF2(3)) (7)	1956: multi-GENE-driven (FOXF1(4), FOXF2(3)) (7)	16.9865	TRUE	0.99947	79	0	49.6616	49.6616	0	0.000313659	0.000313659	0.269258	0.269571	46	FALSE	TRUE	2	FALSE	activated_nonexp	2566: multi-GENE-driven (FOXF1(5), FOXF2(4)) (13)	2580: multi-GENE-driven (FOXF1(5), FOXF2(4)) (13)	17	FALSE	0.0140633	304	FALSE	[]	TRUE	TRUE	FALSE	FALSE	FALSE	FALSE	TRUE	FALSE	233	TRUE	FALSE	165	TRUE
FOXF1_GGCGGATCCAGCAGCTCCTC	FOXF1_g6	GGCGGATCCAGCAGCTCCTC	ENSG00000103241	FOXF1	31.925	45.9136	13.9886	0.000847743	0.0492423	0.0492423	0.22201	0.271252	12	TRUE	TRUE	5	FALSE	activated_exp	1101: neither (4)	1307: neither (4)	16.9865	TRUE	0.99947	58	0	44.587	44.587	0	0.000313659	0.000313659	0.151873	0.152187	23	FALSE	TRUE	5	FALSE	activated_nonexp	2566: multi-GENE-driven (FOXF1(5), FOXF2(4)) (13)	2580: multi-GENE-driven (FOXF1(5), FOXF2(4)) (13)	17	FALSE	0.0140633	249	FALSE	[]	TRUE	TRUE	FALSE	FALSE	FALSE	FALSE	FALSE	FALSE	27	TRUE	FALSE	68	TRUE
FOXF1_GGCGGCTCGCTCGGGAGAAG	FOXF1_g4	GGCGGCTCGCTCGGGAGAAG	ENSG00000103241	FOXF1	31.925	48.702	16.777	2.51956e-15	0.0492423	0.0492423	0.331887	0.38113	23	TRUE	TRUE	2	FALSE	activated_exp	singleton (AGAAG) (1)	singleton (AGAAG) (1)	16.9865	TRUE	0.99947	94	0	46.218	46.218	0	0.000313659	0.000313659	0.182573	0.182886	12	FALSE	TRUE	4	FALSE	activated_nonexp	915: SEQUENCE-driven (AGAAG) (17)	234: SEQUENCE-driven (AGAAG) (18)	17	FALSE	0.0140633	156	FALSE	[]	TRUE	TRUE	FALSE	FALSE	FALSE	TRUE	FALSE	FALSE	116	FALSE	FALSE	120	FALSE
FOXF1_GGCTGCACCTCTGCCGTCAT	FOXF1_g1	GGCTGCACCTCTGCCGTCAT	ENSG00000103241	FOXF1	31.925	47.361	15.436	3.54026e-18	0.0492423	0.0492423	0.274383	0.323625	51	TRUE	TRUE	3	FALSE	activated_exp	462: multi-GENE-driven (FOXF1(4), FOXF2(3)) (7)	1956: multi-GENE-driven (FOXF1(4), FOXF2(3)) (7)	16.9865	TRUE	0.99947	210	0	50.8009	50.8009	0	0.000313659	0.000313659	0.306174	0.306487	29	FALSE	TRUE	1	TRUE	activated_nonexp	2566: multi-GENE-driven (FOXF1(5), FOXF2(4)) (13)	2580: multi-GENE-driven (FOXF1(5), FOXF2(4)) (13)	17	FALSE	0.0140633	160	FALSE	[]	TRUE	TRUE	FALSE	TRUE	FALSE	FALSE	TRUE	FALSE	756	TRUE	FALSE	197	TRUE
FOXF2_GACTCCTCCCCCTCCCGACC	FOXF2_g3	GACTCCTCCCCCTCCCGACC	ENSG00000137273	FOXF2	34.582	56.6181	22.0361	1.83613e-137	0.0680919	0.0680919	0.932861	1.00095	59	TRUE	TRUE	1	TRUE	activated_exp	462: multi-GENE-driven (FOXF1(4), FOXF2(3)) (7)	1956: multi-GENE-driven (FOXF1(4), FOXF2(3)) (7)	18.096	TRUE	0.999517	117	39.615	64.7822	25.1672	5.81721e-257	0.0869099	0.0869099	1.39401	1.48092	102	TRUE	TRUE	1	TRUE	activated_exp	2566: multi-GENE-driven (FOXF1(5), FOXF2(4)) (13)	2580: multi-GENE-driven (FOXF1(5), FOXF2(4)) (13)	507.5	TRUE	0.966937	164	FALSE	[]	TRUE	TRUE	TRUE	TRUE	FALSE	FALSE	TRUE	FALSE	169	TRUE	FALSE	299	TRUE
FOXF2_GAGCGAGGAGCGCTCCTGAA	FOXF2_g6	GAGCGAGGAGCGCTCCTGAA	ENSG00000137273	FOXF2	34.582	49.7429	15.1609	2.36602e-21	0.0680919	0.0680919	0.364635	0.432727	39	TRUE	TRUE	6	FALSE	activated_exp	singleton (CTGAA) (1)	singleton (CTGAA) (1)	18.096	TRUE	0.999517	142	39.615	55.3701	15.7551	1.26703e-50	0.0869099	0.0869099	0.42594	0.512849	112	TRUE	TRUE	6	FALSE	activated_exp	2566: multi-GENE-driven (FOXF1(5), FOXF2(4)) (13)	2580: multi-GENE-driven (FOXF1(5), FOXF2(4)) (13)	507.5	TRUE	0.966937	382	FALSE	[]	TRUE	TRUE	FALSE	FALSE	FALSE	FALSE	FALSE	FALSE	5	TRUE	FALSE	38	TRUE
FOXF2_GCGGCCGCCAGGTCGGGAGG	FOXF2_g4	GCGGCCGCCAGGTCGGGAGG	ENSG00000137273	FOXF2	34.582	52.31	17.728	2.79639e-07	0.0680919	0.0680919	0.523725	0.591817	8	TRUE	TRUE	5	FALSE	activated_exp	2110: SEQUENCE-driven (GGAGG) (10)	1024: SEQUENCE-driven (GGAGG) (10)	18.096	TRUE	0.999517	24	39.615	59.5334	19.9184	7.21658e-13	0.0869099	0.0869099	0.732914	0.819824	17	TRUE	TRUE	5	FALSE	activated_exp	480: neither (21)	1489: neither (24)	507.5	TRUE	0.966937	31	TRUE	['GGAGG', 'GAGG']	FALSE	FALSE	FALSE	FALSE	TRUE	FALSE	FALSE	FALSE	76	TRUE	FALSE	120	FALSE
FOXF2_GCGGGGAGCGAGATAAGAGA	FOXF2_g1	GCGGGGAGCGAGATAAGAGA	ENSG00000137273	FOXF2	34.582	55.0248	20.4428	1.91979e-85	0.0680919	0.0680919	0.75608	0.824172	44	TRUE	TRUE	3	FALSE	activated_exp	462: multi-GENE-driven (FOXF1(4), FOXF2(3)) (7)	1956: multi-GENE-driven (FOXF1(4), FOXF2(3)) (7)	18.096	TRUE	0.999517	103	39.615	64.2634	24.6484	2.21019e-146	0.0869099	0.0869099	1.30997	1.39688	78	TRUE	TRUE	2	FALSE	activated_exp	2566: multi-GENE-driven (FOXF1(5), FOXF2(4)) (13)	2580: multi-GENE-driven (FOXF1(5), FOXF2(4)) (13)	507.5	TRUE	0.966937	149	FALSE	[]	TRUE	TRUE	FALSE	FALSE	FALSE	FALSE	TRUE	FALSE	389	TRUE	FALSE	138	TRUE
FOXF2_GGCGAGAGGAATGAAGAGCG	FOXF2_g5	GGCGAGAGGAATGAAGAGCG	ENSG00000137273	FOXF2	34.582	55.915	21.333	6.58408e-52	0.0680919	0.0680919	0.85059	0.918682	33	TRUE	TRUE	2	FALSE	activated_exp	singleton (GAGCG) (1)	singleton (GAGCG) (1)	18.096	TRUE	0.999517	85	39.615	63.4597	23.8447	1.85732e-173	0.0869099	0.0869099	1.18903	1.27594	69	TRUE	TRUE	3	FALSE	activated_exp	2566: multi-GENE-driven (FOXF1(5), FOXF2(4)) (13)	2580: multi-GENE-driven (FOXF1(5), FOXF2(4)) (13)	507.5	TRUE	0.966937	142	FALSE	[]	TRUE	TRUE	FALSE	FALSE	FALSE	FALSE	FALSE	FALSE	48	TRUE	FALSE	105	TRUE
FOXF2_GGGCGGCCGCCAGGTCGGGA	FOXF2_g2	GGGCGGCCGCCAGGTCGGGA	ENSG00000137273	FOXF2	34.582	54.9539	20.3719	1.98477e-116	0.0680919	0.0680919	0.748982	0.817074	73	TRUE	TRUE	4	FALSE	activated_exp	462: multi-GENE-driven (FOXF1(4), FOXF2(3)) (7)	1956: multi-GENE-driven (FOXF1(4), FOXF2(3)) (7)	18.096	TRUE	0.999517	176	39.615	63.4563	23.8413	0	0.0869099	0.0869099	1.1885	1.27541	192	TRUE	TRUE	4	FALSE	activated_exp	480: neither (21)	1489: neither (24)	507.5	TRUE	0.966937	352	TRUE	['GGA', 'CGGGA']	FALSE	FALSE	FALSE	FALSE	FALSE	FALSE	TRUE	FALSE	207	TRUE	FALSE	474	FALSE
FOXG1_GAGGCCGCGCGGAGCCGCGT	FOXG1_g4	GAGGCCGCGCGGAGCCGCGT	ENSG00000176165	FOXG1	0	32.3623	32.3623	0	3.0712e-05	3.0712e-05	0.0519125	0.0519432	9	FALSE	TRUE	2	FALSE	activated_nonexp	1195: neither (4)	407: neither (13)	0.012451	FALSE	0.000301118	264	0	0	0	0.999982	7.62109e-06	7.62109e-06	-1.80467e-05	-1.04256e-05	0	FALSE	FALSE		FALSE	inactive_nonexp	singleton (CGCGT) (1)	singleton (CGCGT) (1)	8.75	FALSE	0.00234474	558	FALSE	[]	TRUE	FALSE	FALSE	FALSE	FALSE	FALSE	FALSE	FALSE	2	FALSE	FALSE	19	TRUE
FOXG1_GATCAGAGCTGGCGGCGTGC	FOXG1_g6	GATCAGAGCTGGCGGCGTGC	ENSG00000176165	FOXG1	0	0	0	0.999997	3.0712e-05	3.0712e-05	-3.44828e-05	-3.77074e-06	0	FALSE	FALSE		FALSE	inactive_nonexp	1079: neither (10)	1717: neither (7)	0.012451	FALSE	0.000301118	52	0	0	0	0.999998	7.62109e-06	7.62109e-06	-0.000136855	-0.000129234	0	FALSE	FALSE		FALSE	inactive_nonexp	2185: neither (50)	1918: neither (5)	8.75	FALSE	0.00234474	124	FALSE	[]	FALSE	FALSE	FALSE	FALSE	FALSE	FALSE	FALSE	FALSE	0	FALSE	FALSE	0	FALSE
FOXG1_GCCGCTGGGCCAATCAGAGC	FOXG1_g5	GCCGCTGGGCCAATCAGAGC	ENSG00000176165	FOXG1	0	0	0	0.999999	3.0712e-05	3.0712e-05	-9.47173e-05	-6.40053e-05	0	FALSE	FALSE		FALSE	inactive_nonexp	786: neither (8)	1796: neither (7)	0.012451	FALSE	0.000301118	52	0	0	0	0.999999	7.62109e-06	7.62109e-06	5.42591e-06	1.3047e-05	0	FALSE	FALSE		FALSE	inactive_nonexp	864: SEQUENCE-driven (CAGAGC) (4)	1818: SEQUENCE-driven (CAGAGC) (4)	8.75	FALSE	0.00234474	156	FALSE	[]	FALSE	FALSE	FALSE	FALSE	FALSE	TRUE	FALSE	FALSE	2	FALSE	FALSE	44	FALSE
FOXG1_GCGGCACCGCGTGCTCCCGC	FOXG1_g2	GCGGCACCGCGTGCTCCCGC	ENSG00000176165	FOXG1	0	39.4759	39.4759	0	3.0712e-05	3.0712e-05	0.123662	0.123693	11	FALSE	TRUE	1	TRUE	activated_nonexp	1696: neither (8)	652: neither (20)	0.012451	FALSE	0.000301118	134	0	0	0	0.999963	7.62109e-06	7.62109e-06	-2.36966e-05	-1.60755e-05	0	FALSE	FALSE		FALSE	inactive_nonexp	19: neither (14)	1226: neither (4)	8.75	FALSE	0.00234474	362	FALSE	[]	TRUE	FALSE	TRUE	FALSE	FALSE	FALSE	FALSE	FALSE	4	FALSE	FALSE	14	TRUE
FOXG1_GTCCGAGGCCCGCGGAGAGG	FOXG1_g1	GTCCGAGGCCCGCGGAGAGG	ENSG00000176165	FOXG1	0	0	0	1	3.0712e-05	3.0712e-05	-9.97532e-06	2.07367e-05	0	FALSE	FALSE		FALSE	inactive_nonexp	2095: SEQUENCE-driven (GAGAGG) (3)	1008: SEQUENCE-driven (GAGAGG) (4)	0.012451	FALSE	0.000301118	22	0	0	0	0.999991	7.62109e-06	7.62109e-06	1.1004e-05	1.86251e-05	0	FALSE	FALSE		FALSE	inactive_nonexp	1035: SEQUENCE-driven (GAGAGG) (3)	114: SEQUENCE-driven (GAGAGG) (3)	8.75	FALSE	0.00234474	54	TRUE	['AGAGG', 'GAGG']	FALSE	FALSE	FALSE	FALSE	TRUE	TRUE	FALSE	FALSE	21	FALSE	FALSE	111	FALSE
FOXG1_GTCGCCGTCGACCAATCGGA	FOXG1_g3	GTCGCCGTCGACCAATCGGA	ENSG00000176165	FOXG1	0	0	0	0.999996	3.0712e-05	3.0712e-05	4.14607e-05	7.21727e-05	0	FALSE	FALSE		FALSE	inactive_nonexp	2142: neither (4)	1076: neither (4)	0.012451	FALSE	0.000301118	77	0	0	0	0.999986	7.62109e-06	7.62109e-06	-1.35542e-05	-5.93312e-06	0	FALSE	FALSE		FALSE	inactive_nonexp	singleton (TCGGA) (1)	singleton (TCGGA) (1)	8.75	FALSE	0.00234474	92	TRUE	['GGA']	FALSE	FALSE	FALSE	FALSE	FALSE	FALSE	FALSE	FALSE	4	FALSE	FALSE	12	FALSE
FOXH1_GCCACCCAAAGGCAACTCAG	FOXH1_g2	GCCACCCAAAGGCAACTCAG	ENSG00000160973	FOXH1	0	0	0	0.999995	0.000112665	0.000112665	-0.000530173	-0.000417508	0	FALSE	FALSE		FALSE	inactive_nonexp	1786: SEQUENCE-driven (CAG) (13)	288: SEQUENCE-driven (CAG) (13)	0.0179745	FALSE	0.000844008	42	0.554	0	-0.554	0.999998	0.00106504	0.00106504	-0.00118405	-0.00011901	0	FALSE	FALSE		FALSE	inactive_nonexp	1814: SEQUENCE-driven (CTCAG) (12)	437: SEQUENCE-driven (CTCAG) (12)	445.25	TRUE	0.958167	97	FALSE	[]	FALSE	FALSE	FALSE	FALSE	TRUE	TRUE	FALSE	FALSE	9	FALSE	FALSE	12	FALSE
FOXH1_GGCAGAGAGCATTCTAGTGG	FOXH1_g6	GGCAGAGAGCATTCTAGTGG	ENSG00000160973	FOXH1	0	0	0	0.999999	0.000112665	0.000112665	-0.000189071	-7.64053e-05	0	FALSE	FALSE		FALSE	inactive_nonexp	1955: neither (5)	187: SEQUENCE-driven (AGTGG) (11)	0.0179745	FALSE	0.000844008	84	0.554	0	-0.554	1	0.00106504	0.00106504	-0.00162966	-0.000564628	0	FALSE	FALSE		FALSE	inactive_nonexp	1007: SEQUENCE-driven (CAGTGG) (4)	73: SEQUENCE-driven (CAGTGG) (4)	445.25	TRUE	0.958167	196	FALSE	[]	FALSE	FALSE	FALSE	FALSE	TRUE	TRUE	FALSE	FALSE	0	FALSE	FALSE	14	FALSE
FOXH1_GGGGCAGAGAGCATTCTAGT	FOXH1_g4	GGGGCAGAGAGCATTCTAGT	ENSG00000160973	FOXH1	0	0	0	0.999996	0.000112665	0.000112665	-0.000376512	-0.000263847	0	FALSE	FALSE		FALSE	inactive_nonexp	1986: neither (5)	398: neither (3)	0.0179745	FALSE	0.000844008	62	0.554	0	-0.554	0.999999	0.00106504	0.00106504	-0.00188487	-0.00081983	0	FALSE	FALSE		FALSE	inactive_nonexp	324: neither (14)	312: neither (5)	445.25	TRUE	0.958167	100	FALSE	[]	FALSE	FALSE	FALSE	FALSE	FALSE	FALSE	FALSE	FALSE	2	FALSE	FALSE	4	FALSE
FOXH1_GGGGGAGGGGAGCATGCCGA	FOXH1_g5	GGGGGAGGGGAGCATGCCGA	ENSG00000160973	FOXH1	0	16.1926	16.1926	0.0565918	0.000112665	0.000112665	0.00711372	0.00722639	1	FALSE	TRUE	1	TRUE	activated_nonexp	772: neither (4)	1816: neither (9)	0.0179745	FALSE	0.000844008	174	0.554	20.8378	20.2838	0.167861	0.00106504	0.00106504	0.00941201	0.010477	1	FALSE	FALSE		FALSE	inactive_nonexp	2430: neither (11)	2443: neither (13)	445.25	TRUE	0.958167	236	FALSE	[]	TRUE	FALSE	TRUE	FALSE	FALSE	FALSE	FALSE	FALSE	0	FALSE	FALSE	2	TRUE
FOXH1_GGGGGCAGAGAGCATTCTAG	FOXH1_g3	GGGGGCAGAGAGCATTCTAG	ENSG00000160973	FOXH1	0	0	0	0.999998	0.000112665	0.000112665	-5.04036e-05	6.22617e-05	0	FALSE	FALSE		FALSE	inactive_nonexp	582: neither (3)	2046: neither (3)	0.0179745	FALSE	0.000844008	48	0.554	0	-0.554	1	0.00106504	0.00106504	-0.00157863	-0.000513594	0	FALSE	FALSE		FALSE	inactive_nonexp	545: neither (7)	1326: neither (11)	445.25	TRUE	0.958167	89	FALSE	[]	FALSE	FALSE	FALSE	FALSE	FALSE	FALSE	FALSE	FALSE	7	FALSE	FALSE	2	FALSE
FOXH1_GGGGTCCTGAAACCTGACCA	FOXH1_g1	GGGGTCCTGAAACCTGACCA	ENSG00000160973	FOXH1	0	0	0	0.999999	0.000112665	0.000112665	-0.000276944	-0.000164279	0	FALSE	FALSE		FALSE	inactive_nonexp	888: neither (4)	395: neither (7)	0.0179745	FALSE	0.000844008	45	0.554	0	-0.554	0.999988	0.00106504	0.00106504	-0.00166161	-0.000596569	0	FALSE	FALSE		FALSE	inactive_nonexp	694: SEQUENCE-driven (GACCA) (2)	1859: SEQUENCE-driven (GACCA) (2)	445.25	TRUE	0.958167	110	FALSE	[]	FALSE	FALSE	FALSE	FALSE	FALSE	TRUE	FALSE	FALSE	10	FALSE	FALSE	17	FALSE
FOXI1_GAAGCCCTAGGGGTATAAGT	FOXI1_g5	GAAGCCCTAGGGGTATAAGT	ENSG00000168269	FOXI1	0	0	0	0.999999	1.40311e-05	1.40311e-05	-0.000123716	-0.000109685	0	FALSE	FALSE		FALSE	inactive_nonexp	1887: neither (12)	483: neither (14)	0	FALSE	0	51	0	0	0	0.999992	-3.34355e-06	-3.34355e-06	1.14539e-06	-2.19816e-06	0	FALSE	FALSE		FALSE	inactive_nonexp	2311: neither (5)	2347: neither (7)	0.25	FALSE	2.66228e-08	88	FALSE	[]	FALSE	FALSE	FALSE	FALSE	FALSE	FALSE	FALSE	FALSE	2	FALSE	FALSE	0	FALSE
FOXI1_GAGCCTCCAGCCCACGGGGA	FOXI1_g2	GAGCCTCCAGCCCACGGGGA	ENSG00000168269	FOXI1	0	0	0	0.999997	1.40311e-05	1.40311e-05	-8.58806e-06	5.44302e-06	0	FALSE	FALSE		FALSE	inactive_nonexp	1901: neither (4)	524: neither (25)	0	FALSE	0	39	0	29.5	29.5	0	-3.34355e-06	-3.34355e-06	0.0278091	0.0278058	1	FALSE	TRUE	1	TRUE	activated_nonexp	singleton (GGGGA) (1)	singleton (GGGGA) (1)	0.25	FALSE	2.66228e-08	60	TRUE	['GGGGA', 'CGGGGA', 'GGA']	FALSE	FALSE	FALSE	FALSE	FALSE	FALSE	FALSE	FALSE	11	FALSE	FALSE	14	FALSE
FOXI1_GCAGGTGGCCGCCCCTGGGT	FOXI1_g1	GCAGGTGGCCGCCCCTGGGT	ENSG00000168269	FOXI1	0	0	0	0.999998	1.40311e-05	1.40311e-05	-1.42778e-05	-2.46698e-07	0	FALSE	FALSE		FALSE	inactive_nonexp	1926: neither (13)	974: neither (22)	0	FALSE	0	74	0	0	0	0.999998	-3.34355e-06	-3.34355e-06	-4.93414e-06	-8.27768e-06	0	FALSE	FALSE		FALSE	inactive_nonexp	866: neither (37)	1825: SEQUENCE-driven (TGGGT) (5)	0.25	FALSE	2.66228e-08	150	TRUE	['TGGGT']	FALSE	FALSE	FALSE	FALSE	FALSE	TRUE	FALSE	FALSE	17	FALSE	FALSE	109	FALSE
FOXI1_GCCGTCTAGCATGTCATTAG	FOXI1_g3	GCCGTCTAGCATGTCATTAG	ENSG00000168269	FOXI1	0	0	0	0.999998	1.40311e-05	1.40311e-05	-1.43423e-05	-3.11254e-07	0	FALSE	FALSE		FALSE	inactive_nonexp	1048: neither (8)	1722: neither (6)	0	FALSE	0	36	0	0	0	0.999989	-3.34355e-06	-3.34355e-06	-6.26807e-06	-9.61162e-06	0	FALSE	FALSE		FALSE	inactive_nonexp	1787: neither (2)	334: neither (3)	0.25	FALSE	2.66228e-08	202	FALSE	[]	FALSE	FALSE	FALSE	FALSE	FALSE	FALSE	FALSE	FALSE	9	FALSE	FALSE	0	FALSE
FOXI1_GGCCTGTGGATCCCAGCCCA	FOXI1_g4	GGCCTGTGGATCCCAGCCCA	ENSG00000168269	FOXI1	0	0	0	1	1.40311e-05	1.40311e-05	-1.47927e-05	-7.61612e-07	0	FALSE	FALSE		FALSE	inactive_nonexp	517: neither (2)	singleton (GCCCA) (1)	0	FALSE	0	102	0	0	0	0.999988	-3.34355e-06	-3.34355e-06	5.9546e-06	2.61106e-06	0	FALSE	FALSE		FALSE	inactive_nonexp	498: neither (2)	1481: neither (2)	0.25	FALSE	2.66228e-08	97	FALSE	[]	FALSE	FALSE	FALSE	FALSE	FALSE	FALSE	FALSE	FALSE	3	FALSE	FALSE	6	FALSE
FOXI1_GGCTGGGATCCACAGGCAGG	FOXI1_g6	GGCTGGGATCCACAGGCAGG	ENSG00000168269	FOXI1	0	0	0	1	1.40311e-05	1.40311e-05	-1.48567e-05	-8.25612e-07	0	FALSE	FALSE		FALSE	inactive_nonexp	1257: neither (7)	1408: neither (12)	0	FALSE	0	21	0	0	0	0.999993	-3.34355e-06	-3.34355e-06	4.78579e-06	1.44224e-06	0	FALSE	FALSE		FALSE	inactive_nonexp	2569: neither (24)	2589: neither (17)	0.25	FALSE	2.66228e-08	236	FALSE	[]	FALSE	FALSE	FALSE	FALSE	FALSE	FALSE	FALSE	FALSE	0	FALSE	FALSE	75	FALSE
FOXI3_GCCCGGGCAGAGGGGCGGTA	FOXI3_g2	GCCCGGGCAGAGGGGCGGTA	ENSG00000214336	FOXI3	0	38.9724	38.9724	0	1.97481e-05	1.97481e-05	0.116308	0.116328	7	FALSE	TRUE	3	FALSE	activated_nonexp	461: multi-GENE-driven (FOXI3(3), FOXL2(5)) (8)	1955: multi-GENE-driven (FOXI3(3), FOXL2(5)) (8)	0	FALSE	0	102	0	0	0	0.999998	1.10523e-05	1.10523e-05	-1.09422e-05	1.10123e-07	0	FALSE	FALSE		FALSE	inactive_nonexp	161: neither (45)	1144: SEQUENCE-driven (CGGTA) (3)	2	FALSE	2.96583e-05	207	FALSE	[]	TRUE	FALSE	FALSE	FALSE	FALSE	TRUE	TRUE	FALSE	278	FALSE	FALSE	35	FALSE
FOXI3_GCCCGGGCCCGGGAGCGTCT	FOXI3_g1	GCCCGGGCCCGGGAGCGTCT	ENSG00000214336	FOXI3	0	39.246	39.246	0	1.97481e-05	1.97481e-05	0.12026	0.12028	12	FALSE	TRUE	2	FALSE	activated_nonexp	461: multi-GENE-driven (FOXI3(3), FOXL2(5)) (8)	1955: multi-GENE-driven (FOXI3(3), FOXL2(5)) (8)	0	FALSE	0	138	0	0	0	0.999998	1.10523e-05	1.10523e-05	-1.78684e-05	-6.81602e-06	0	FALSE	FALSE		FALSE	inactive_nonexp	2256: neither (9)	2058: neither (22)	2	FALSE	2.96583e-05	315	FALSE	[]	TRUE	FALSE	FALSE	FALSE	FALSE	FALSE	TRUE	FALSE	503	FALSE	FALSE	3	TRUE
FOXI3_GCCGGCCTCCCAGACGCTCC	FOXI3_g3	GCCGGCCTCCCAGACGCTCC	ENSG00000214336	FOXI3	0	40.3817	40.3817	0	1.97481e-05	1.97481e-05	0.138129	0.138148	6	FALSE	TRUE	1	TRUE	activated_nonexp	461: multi-GENE-driven (FOXI3(3), FOXL2(5)) (8)	1955: multi-GENE-driven (FOXI3(3), FOXL2(5)) (8)	0	FALSE	0	61	0	0	0	0.999996	1.10523e-05	1.10523e-05	-7.75143e-06	3.3009e-06	0	FALSE	FALSE		FALSE	inactive_nonexp	2411: neither (2)	2430: SEQUENCE-driven (ACC) (38)	2	FALSE	2.96583e-05	304	FALSE	[]	TRUE	FALSE	TRUE	FALSE	FALSE	TRUE	TRUE	FALSE	142	FALSE	FALSE	3	FALSE
FOXI3_GCGCCGGGCTCGGTTATAAG	FOXI3_g6	GCGCCGGGCTCGGTTATAAG	ENSG00000214336	FOXI3	0	33.4012	33.4012	9.54822e-293	1.97481e-05	1.97481e-05	0.058939	0.0589588	3	FALSE	TRUE	4	FALSE	activated_nonexp	812: neither (6)	1667: neither (12)	0	FALSE	0	78	0	0	0	0.999997	1.10523e-05	1.10523e-05	-3.5221e-06	7.53024e-06	0	FALSE	FALSE		FALSE	inactive_nonexp	1830: SEQUENCE-driven (ATAAG) (4)	393: SEQUENCE-driven (ATAAG) (4)	2	FALSE	2.96583e-05	192	FALSE	[]	TRUE	FALSE	FALSE	FALSE	FALSE	TRUE	FALSE	FALSE	3	FALSE	FALSE	1	FALSE
FOXI3_GCTGCCCGCGCGCCCAAACC	FOXI3_g4	GCTGCCCGCGCGCCCAAACC	ENSG00000214336	FOXI3	0	26.4008	26.4008	3.89545e-50	1.97481e-05	1.97481e-05	0.0250829	0.0251026	2	FALSE	TRUE	5	FALSE	activated_nonexp	186: multi-GENE-driven (FOXC1(2), FOXC2(4), GLI1(3), SOX13(3), ZEB2(4)) (27)	1782: neither (20)	0	FALSE	0	69	0	0	0	0.999975	1.10523e-05	1.10523e-05	-7.811e-06	3.24133e-06	0	FALSE	FALSE		FALSE	inactive_nonexp	2370: multi-GENE-driven (MECOM(2), MYC(6), PRDM16(3)) (15)	2388: multi-GENE-driven (MECOM(2), MYC(6), PRDM16(3)) (15)	2	FALSE	2.96583e-05	599	FALSE	[]	TRUE	FALSE	FALSE	FALSE	FALSE	FALSE	FALSE	TRUE	59	FALSE	FALSE	126	TRUE
FOXI3_GGAGAAGGGGACACGCCAAG	FOXI3_g5	GGAGAAGGGGACACGCCAAG	ENSG00000214336	FOXI3	0	0	0	0.999998	1.97481e-05	1.97481e-05	2.42429e-05	4.3991e-05	0	FALSE	FALSE		FALSE	inactive_nonexp	930: neither (12)	41: neither (8)	0	FALSE	0	63	0	0	0	0.999987	1.10523e-05	1.10523e-05	-2.23685e-05	-1.13162e-05	0	FALSE	FALSE		FALSE	inactive_nonexp	1834: SEQUENCE-driven (CAAG) (7)	402: SEQUENCE-driven (CAAG) (7)	2	FALSE	2.96583e-05	408	FALSE	[]	FALSE	FALSE	FALSE	FALSE	FALSE	TRUE	FALSE	FALSE	10	FALSE	FALSE	16	FALSE
FOXJ1_GCAAGTGCCCGCGGTCTCCT	FOXJ1_g6	GCAAGTGCCCGCGGTCTCCT	ENSG00000129654	FOXJ1	0	0	0	0.999994	-1.00381e-05	-1.00381e-05	7.67508e-06	-2.36299e-06	0	FALSE	FALSE		FALSE	inactive_nonexp	1248: neither (6)	1391: neither (8)	0.0035515	FALSE	7.34725e-06	48	0	26.9384	26.9384	2.50519e-26	9.36748e-05	9.36748e-05	0.0207405	0.0208341	2	FALSE	TRUE	5	FALSE	activated_nonexp	1933: SEQUENCE-driven (CCT) (19)	914: SEQUENCE-driven (CCT) (19)	2.25	FALSE	4.28273e-05	94	TRUE	['CCT']	FALSE	FALSE	FALSE	FALSE	FALSE	TRUE	FALSE	FALSE	5	FALSE	FALSE	74	FALSE
FOXJ1_GCCGCCGCTAAGTCCCGGCT	FOXJ1_g3	GCCGCCGCTAAGTCCCGGCT	ENSG00000129654	FOXJ1	0	0	0	0.999998	-1.00381e-05	-1.00381e-05	0.000100385	9.03466e-05	0	FALSE	FALSE		FALSE	inactive_nonexp	1595: neither (4)	149: neither (8)	0.0035515	FALSE	7.34725e-06	25	0	46.4279	46.4279	0	9.36748e-05	9.36748e-05	0.187162	0.187256	3	FALSE	TRUE	3	FALSE	activated_nonexp	857: neither (44)	1813: neither (25)	2.25	FALSE	4.28273e-05	20	FALSE	[]	FALSE	TRUE	FALSE	FALSE	FALSE	FALSE	FALSE	FALSE	35	FALSE	FALSE	41	TRUE
FOXJ1_GGGAGAGTGGCAAGTGCCCG	FOXJ1_g4	GGGAGAGTGGCAAGTGCCCG	ENSG00000129654	FOXJ1	0	21.5658	21.5658	1.28281e-16	-1.00381e-05	-1.00381e-05	0.0139283	0.0139183	1	FALSE	TRUE	3	FALSE	activated_nonexp	337: neither (13)	1376: neither (5)	0.0035515	FALSE	7.34725e-06	52	0	45.8902	45.8902	0	9.36748e-05	9.36748e-05	0.176149	0.176243	11	FALSE	TRUE	4	FALSE	activated_nonexp	391: SEQUENCE-driven (CCG) (2)	1388: SEQUENCE-driven (CCG) (2)	2.25	FALSE	4.28273e-05	131	TRUE	['CCG']	FALSE	FALSE	FALSE	FALSE	FALSE	TRUE	FALSE	FALSE	22	FALSE	FALSE	3	FALSE
FOXJ1_GGGGCACTTGCCACTCTCCC	FOXJ1_g2	GGGGCACTTGCCACTCTCCC	ENSG00000129654	FOXJ1	0	40.1519	40.1519	0	-1.00381e-05	-1.00381e-05	0.134336	0.134326	7	FALSE	TRUE	2	FALSE	activated_nonexp	41: neither (8)	1866: neither (9)	0.0035515	FALSE	7.34725e-06	60	0	54.8022	54.8022	0	9.36748e-05	9.36748e-05	0.480971	0.481065	16	FALSE	TRUE	2	FALSE	activated_nonexp	747: GENE-driven (FOXJ1(2)) (4)	1856: GENE-driven (FOXJ1(2)) (3)	2.25	FALSE	4.28273e-05	67	TRUE	['CCC']	FALSE	FALSE	FALSE	FALSE	FALSE	FALSE	TRUE	FALSE	36	TRUE	FALSE	43	FALSE
FOXJ1_GTCGAAGAGAGTTGCCGCCA	FOXJ1_g1	GTCGAAGAGAGTTGCCGCCA	ENSG00000129654	FOXJ1	0	48.979	48.979	0	-1.00381e-05	-1.00381e-05	0.394242	0.394232	12	FALSE	TRUE	1	TRUE	activated_nonexp	41: neither (8)	1866: neither (9)	0.0035515	FALSE	7.34725e-06	46	0	59.8784	59.8784	0	9.36748e-05	9.36748e-05	0.852223	0.852317	13	FALSE	TRUE	1	TRUE	activated_nonexp	747: GENE-driven (FOXJ1(2)) (4)	1856: GENE-driven (FOXJ1(2)) (3)	2.25	FALSE	4.28273e-05	36	FALSE	[]	TRUE	TRUE	TRUE	TRUE	FALSE	FALSE	TRUE	FALSE	93	TRUE	FALSE	40	TRUE
FOXJ1_GTGCTGGCCAATGGCAGAGG	FOXJ1_g5	GTGCTGGCCAATGGCAGAGG	ENSG00000129654	FOXJ1	0	0	0	0.999999	-1.00381e-05	-1.00381e-05	2.45798e-05	1.45418e-05	0	FALSE	FALSE		FALSE	inactive_nonexp	2097: SEQUENCE-driven (AGAGG) (17)	1010: SEQUENCE-driven (AGAGG) (17)	0.0035515	FALSE	7.34725e-06	63	0	23.2588	23.2588	9.64959e-21	9.36748e-05	9.36748e-05	0.0136693	0.0137629	2	FALSE	TRUE	6	FALSE	activated_nonexp	1042: SEQUENCE-driven (AGAGG) (3)	115: SEQUENCE-driven (AGAGG) (2)	2.25	FALSE	4.28273e-05	174	TRUE	['AGAGG', 'GAGG']	FALSE	FALSE	FALSE	FALSE	TRUE	TRUE	FALSE	FALSE	21	FALSE	FALSE	35	FALSE
FOXJ2_GACAACTCACTGCTCCCCGT	FOXJ2_g2	GACAACTCACTGCTCCCCGT	ENSG00000065970	FOXJ2	38.199	37.9391	-0.259948	0.999999	0.105856	0.105856	-0.00330163	0.102554	5	TRUE	FALSE		FALSE	inactive_exp	619: neither (2)	2101: neither (2)	14.1214	TRUE	0.999299	36	43.021	51.2504	8.22937	0.695662	0.127569	0.127569	0.194836	0.322405	17	TRUE	FALSE		FALSE	inactive_exp	162: neither (29)	1318: neither (7)	3954.75	TRUE	0.99876	70	FALSE	[]	FALSE	FALSE	FALSE	FALSE	FALSE	FALSE	FALSE	FALSE	11	FALSE	FALSE	3	FALSE
FOXJ2_GAGAGCGGCCGTGGCTCTCC	FOXJ2_g5	GAGAGCGGCCGTGGCTCTCC	ENSG00000065970	FOXJ2	38.199	44.5055	6.30646	0.0688715	0.105856	0.105856	0.12259	0.228446	44	TRUE	TRUE	3	FALSE	activated_exp	1081: neither (9)	1303: neither (4)	14.1214	TRUE	0.999299	213	43.021	49.3627	6.34166	0.00389783	0.127569	0.127569	0.133071	0.26064	102	TRUE	TRUE	2	FALSE	activated_exp	2364: neither (2)	2382: neither (2)	3954.75	TRUE	0.99876	477	FALSE	[]	TRUE	TRUE	FALSE	FALSE	FALSE	FALSE	FALSE	FALSE	3	FALSE	FALSE	9	TRUE
FOXJ2_GCACCGGGTAGCGAGGCTCG	FOXJ2_g4	GCACCGGGTAGCGAGGCTCG	ENSG00000065970	FOXJ2	38.199	49.5087	11.3097	0.000269754	0.105856	0.105856	0.314705	0.420561	28	TRUE	TRUE	1	TRUE	activated_exp	1598: neither (10)	271: neither (7)	14.1214	TRUE	0.999299	87	43.021	52.1994	9.17839	0.000595246	0.127569	0.127569	0.23122	0.358789	48	TRUE	TRUE	1	TRUE	activated_exp	2220: SEQUENCE-driven (TCG) (2)	2632: neither (5)	3954.75	TRUE	0.99876	180	FALSE	[]	TRUE	TRUE	TRUE	TRUE	FALSE	FALSE	FALSE	FALSE	4	FALSE	FALSE	4	TRUE
FOXJ2_GCTCCCGGCGCGGGTTAAGG	FOXJ2_g1	GCTCCCGGCGCGGGTTAAGG	ENSG00000065970	FOXJ2	38.199			0.999997	0.105856	0.105856	-0.123974	-0.0181184	1	TRUE	FALSE		FALSE	inactive_exp	1670: neither (7)	414: neither (4)	14.1214	TRUE	0.999299	16	43.021	49.7383	6.71733	0.999992	0.127569	0.127569	0.144336	0.271905	21	TRUE	FALSE		FALSE	inactive_exp	807: neither (5)	1670: neither (5)	3954.75	TRUE	0.99876	98	FALSE	[]	FALSE	FALSE	FALSE	FALSE	FALSE	FALSE	FALSE	FALSE	12	FALSE	FALSE	12	FALSE
FOXJ2_GGCTCCTCCTTAACCCGCGC	FOXJ2_g3	GGCTCCTCCTTAACCCGCGC	ENSG00000065970	FOXJ2	38.199	39.7126	1.51361	0.999997	0.105856	0.105856	0.0214679	0.127324	8	TRUE	FALSE		FALSE	inactive_exp	147: neither (3)	1809: neither (3)	14.1214	TRUE	0.999299	44	43.021	46.5983	3.57726	1	0.127569	0.127569	0.0633161	0.190885	20	TRUE	FALSE		FALSE	inactive_exp	2290: neither (4)	2634: neither (13)	3954.75	TRUE	0.99876	104	FALSE	[]	FALSE	FALSE	FALSE	FALSE	FALSE	FALSE	FALSE	FALSE	5	FALSE	FALSE	12	FALSE
FOXJ2_GGGGCGGCGAGATCCCTCGC	FOXJ2_g6	GGGGCGGCGAGATCCCTCGC	ENSG00000065970	FOXJ2	38.199	46.802	8.60299	0.0242556	0.105856	0.105856	0.196427	0.302283	27	TRUE	TRUE	2	FALSE	activated_exp	1701: neither (6)	1642: neither (6)	14.1214	TRUE	0.999299	117	43.021	48.2111	5.19008	0.0580771	0.127569	0.127569	0.101355	0.228924	104	TRUE	TRUE	3	FALSE	activated_exp	228: neither (14)	1278: neither (15)	3954.75	TRUE	0.99876	484	FALSE	[]	TRUE	TRUE	FALSE	FALSE	FALSE	FALSE	FALSE	FALSE	1	FALSE	FALSE	2	TRUE
FOXJ3_GCACGCAGGATCCCTCCGCT	FOXJ3_g3	GCACGCAGGATCCCTCCGCT	ENSG00000198815	FOXJ3	38.622	35.8848	-2.73716	1	0.111463	0.111463	-0.0316394	0.0798239	3	TRUE	FALSE		FALSE	inactive_exp	209: neither (5)	753: neither (5)	18.8349	TRUE	0.999545	20	42.816	48.66	5.844	0.999999	0.124659	0.124659	0.116151	0.24081	5	TRUE	FALSE		FALSE	inactive_exp	2265: neither (8)	2072: neither (2)	3783.25	TRUE	0.998682	28	FALSE	[]	FALSE	FALSE	FALSE	FALSE	FALSE	FALSE	FALSE	FALSE	5	FALSE	FALSE	2	FALSE
FOXJ3_GCAGAGCCTCGGGAGTCTCA	FOXJ3_g5	GCAGAGCCTCGGGAGTCTCA	ENSG00000198815	FOXJ3	38.622	41.316	2.69402	0.999998	0.111463	0.111463	0.043359	0.154822	5	TRUE	FALSE		FALSE	inactive_exp	1575: neither (5)	132: neither (9)	18.8349	TRUE	0.999545	29	42.816	47.8397	5.02368	0.999997	0.124659	0.124659	0.0948756	0.219535	25	TRUE	FALSE		FALSE	inactive_exp	2340: neither (7)	2345: neither (7)	3783.25	TRUE	0.998682	129	FALSE	[]	FALSE	FALSE	FALSE	FALSE	FALSE	FALSE	FALSE	FALSE	3	FALSE	FALSE	4	FALSE
FOXJ3_GGAAGCGACCGTGACCGCGC	FOXJ3_g6	GGAAGCGACCGTGACCGCGC	ENSG00000198815	FOXJ3	38.622	34.4916	-4.13036	1	0.111463	0.111463	-0.0441178	0.0673455	21	TRUE	FALSE		FALSE	inactive_exp	1601: neither (6)	1329: neither (9)	18.8349	TRUE	0.999545	189	42.816	43.3744	0.558384	0.999996	0.124659	0.124659	0.0080891	0.132748	76	TRUE	FALSE		FALSE	inactive_exp	2201: neither (6)	2196: neither (2)	3783.25	TRUE	0.998682	525	FALSE	[]	FALSE	FALSE	FALSE	FALSE	FALSE	FALSE	FALSE	FALSE	3	FALSE	FALSE	5	FALSE
FOXJ3_GGACTCCCGAGGCTCTGCAT	FOXJ3_g4	GGACTCCCGAGGCTCTGCAT	ENSG00000198815	FOXJ3	38.622	48.1976	9.57559	0.016444	0.111463	0.111463	0.246923	0.358386	24	TRUE	TRUE	1	TRUE	activated_exp	1310: neither (7)	1455: neither (14)	18.8349	TRUE	0.999545	78	42.816	48.6305	5.8145	0.999989	0.124659	0.124659	0.115339	0.239998	31	TRUE	FALSE		FALSE	inactive_exp	1176: SEQUENCE-driven (CAT) (20)	2047: neither (7)	3783.25	TRUE	0.998682	131	FALSE	[]	TRUE	FALSE	TRUE	FALSE	FALSE	FALSE	FALSE	FALSE	4	FALSE	FALSE	3	TRUE
FOXJ3_GGCACTACTTGTCCCAGCGG	FOXJ3_g1	GGCACTACTTGTCCCAGCGG	ENSG00000198815	FOXJ3	38.622	36.4772	-2.1448	0.999998	0.111463	0.111463	-0.0256602	0.0858031	3	TRUE	FALSE		FALSE	inactive_exp	1843: SEQUENCE-driven (AGCGG) (11)	690: SEQUENCE-driven (AGCGG) (11)	18.8349	TRUE	0.999545	27	42.816	44.8397	2.02373	0.999976	0.124659	0.124659	0.0319154	0.156575	22	TRUE	FALSE		FALSE	inactive_exp	1964: SEQUENCE-driven (CAGCGG) (4)	940: SEQUENCE-driven (CAGCGG) (4)	3783.25	TRUE	0.998682	136	TRUE	['AGCGG']	FALSE	FALSE	FALSE	FALSE	TRUE	TRUE	FALSE	FALSE	20	FALSE	FALSE	212	FALSE
FOXJ3_GTGCGCCGATGCAGAGCCTC	FOXJ3_g2	GTGCGCCGATGCAGAGCCTC	ENSG00000198815	FOXJ3	38.622	50.454	11.832	0.999999	0.111463	0.111463	0.360505	0.471969	4	TRUE	FALSE		FALSE	inactive_exp	1606: neither (4)	1441: neither (11)	18.8349	TRUE	0.999545	14	42.816	48.2622	5.44616	0.999985	0.124659	0.124659	0.105587	0.230246	26	TRUE	FALSE		FALSE	inactive_exp	2294: neither (5)	2258: neither (3)	3783.25	TRUE	0.998682	135	FALSE	[]	FALSE	FALSE	FALSE	FALSE	FALSE	FALSE	FALSE	FALSE	17	FALSE	FALSE	1	FALSE
FOXK1_GAACCCGGGCCAGATCGCGC	FOXK1_g5	GAACCCGGGCCAGATCGCGC	ENSG00000164916	FOXK1	37.166	45.5947	8.42872	0.00367242	0.093321	0.093321	0.167599	0.26092	36	TRUE	TRUE	1	TRUE	activated_exp	240: neither (5)	820: neither (2)	15.4318	TRUE	0.999387	158	43.596	53.7976	10.2016	6.86983e-15	0.136104	0.136104	0.293483	0.429588	114	TRUE	TRUE	1	TRUE	activated_exp	2185: neither (50)	2192: neither (5)	2691.75	TRUE	0.997859	374	FALSE	[]	TRUE	TRUE	TRUE	TRUE	FALSE	FALSE	FALSE	FALSE	5	TRUE	FALSE	19	TRUE
FOXK1_GCCGCCCAGCGTAGCCCACG	FOXK1_g2	GCCGCCCAGCGTAGCCCACG	ENSG00000164916	FOXK1	37.166	43.5813	6.41527	0.158689	0.093321	0.093321	0.110767	0.204088	31	TRUE	FALSE		FALSE	inactive_exp	singleton (CCACG) (1)	singleton (CCACG) (1)	15.4318	TRUE	0.999387	153	43.596	50.1324	6.53638	0.156642	0.136104	0.136104	0.148144	0.284248	43	TRUE	FALSE		FALSE	inactive_exp	263: neither (13)	880: neither (4)	2691.75	TRUE	0.997859	189	FALSE	[]	FALSE	FALSE	FALSE	FALSE	FALSE	FALSE	FALSE	FALSE	55	FALSE	FALSE	0	FALSE
FOXK1_GCGCGCCACGTGGGCTACGC	FOXK1_g6	GCGCGCCACGTGGGCTACGC	ENSG00000164916	FOXK1	37.166	41.8622	4.69622	1	0.093321	0.093321	0.0721635	0.165484	20	TRUE	FALSE		FALSE	inactive_exp	209: neither (5)	753: neither (5)	15.4318	TRUE	0.999387	117	43.596	44.8997	1.30371	0.999997	0.136104	0.136104	0.0215393	0.157644	41	TRUE	FALSE		FALSE	inactive_exp	2669: neither (8)	2060: neither (8)	2691.75	TRUE	0.997859	265	FALSE	[]	FALSE	FALSE	FALSE	FALSE	FALSE	FALSE	FALSE	FALSE	0	FALSE	FALSE	0	FALSE
FOXK1_GGCGAGGCGAGGCGCACGGT	FOXK1_g1	GGCGAGGCGAGGCGCACGGT	ENSG00000164916	FOXK1	37.166	44.765	7.59905	4.36069e-05	0.093321	0.093321	0.142486	0.235807	88	TRUE	TRUE	2	FALSE	activated_exp	631: neither (6)	2116: neither (6)	15.4318	TRUE	0.999387	386	43.596	49.3579	5.76189	0.0823631	0.136104	0.136104	0.124399	0.260503	71	TRUE	TRUE	3	FALSE	activated_exp	752: SEQUENCE-driven (GGT) (12)	1697: SEQUENCE-driven (GGT) (12)	2691.75	TRUE	0.997859	318	FALSE	[]	TRUE	TRUE	FALSE	FALSE	FALSE	TRUE	FALSE	FALSE	57	FALSE	FALSE	82	FALSE
FOXK1_GTCCCCCTGGATGGAGGAAA	FOXK1_g4	GTCCCCCTGGATGGAGGAAA	ENSG00000164916	FOXK1	37.166	39.497	2.33104	0.999997	0.093321	0.093321	0.0306945	0.124016	3	TRUE	FALSE		FALSE	inactive_exp	1755: neither (11)	442: neither (3)	15.4318	TRUE	0.999387	23	43.596	44.472	0.875976	0.999995	0.136104	0.136104	0.0141111	0.150215	24	TRUE	FALSE		FALSE	inactive_exp	2185: neither (50)	2192: neither (5)	2691.75	TRUE	0.997859	171	FALSE	[]	FALSE	FALSE	FALSE	FALSE	FALSE	FALSE	FALSE	FALSE	10	TRUE	FALSE	8	TRUE
FOXK1_GTGGGCGGGCGCGGAAACCC	FOXK1_g3	GTGGGCGGGCGCGGAAACCC	ENSG00000164916	FOXK1	37.166	39.9131	2.7471	0.999999	0.093321	0.093321	0.0371478	0.130469	9	TRUE	FALSE		FALSE	inactive_exp	2060: SEQUENCE-driven (CCC) (14)	1043: SEQUENCE-driven (CCC) (14)	15.4318	TRUE	0.999387	65	43.596	53.1967	9.60066	0.00152433	0.136104	0.136104	0.265339	0.401444	43	TRUE	TRUE	2	FALSE	activated_exp	65: SEQUENCE-driven (CCC) (27)	1983: SEQUENCE-driven (CCC) (25)	2691.75	TRUE	0.997859	131	TRUE	['CCC']	FALSE	FALSE	FALSE	FALSE	TRUE	TRUE	FALSE	FALSE	25	FALSE	FALSE	74	FALSE
FOXK2_GAAAACCCGGGGCGGACAGT	FOXK2_g3	GAAAACCCGGGGCGGACAGT	ENSG00000141568	FOXK2	38.397	50.8791	12.4821	3.858e-08	0.108448	0.108448	0.388633	0.497081	29	TRUE	TRUE	2	FALSE	activated_exp	564: neither (4)	2032: neither (4)	27.7871	TRUE	0.99974	86	46.166	56.7488	10.5828	3.84558e-09	0.181804	0.181804	0.417233	0.599037	70	TRUE	TRUE	2	FALSE	activated_exp	610: neither (4)	1586: neither (4)	9500.75	TRUE	0.999594	165	FALSE	[]	TRUE	TRUE	TRUE	TRUE	FALSE	FALSE	FALSE	FALSE	10	FALSE	FALSE	9	TRUE
FOXK2_GAAGCTGCCGGCACGTCCGG	FOXK2_g1	GAAGCTGCCGGCACGTCCGG	ENSG00000141568	FOXK2	38.397	47.5254	9.12837	7.85607e-12	0.108448	0.108448	0.221725	0.330174	91	TRUE	TRUE	3	FALSE	activated_exp	474: neither (10)	1953: neither (5)	27.7871	TRUE	0.99974	341	46.166	54.2441	8.07807	9.36642e-13	0.181804	0.181804	0.269931	0.451735	169	TRUE	TRUE	3	FALSE	activated_exp	981: SEQUENCE-driven (TCCGG) (12)	45: SEQUENCE-driven (TCCGG) (8)	9500.75	TRUE	0.999594	532	FALSE	[]	TRUE	TRUE	FALSE	FALSE	FALSE	TRUE	FALSE	FALSE	85	FALSE	FALSE	140	FALSE
FOXK2_GACACGTCGCACCAAGCTGC	FOXK2_g6	GACACGTCGCACCAAGCTGC	ENSG00000141568	FOXK2	38.397	44.4732	6.07623	1	0.108448	0.108448	0.119091	0.227539	18	TRUE	FALSE		FALSE	inactive_exp	229: neither (4)	894: neither (4)	27.7871	TRUE	0.99974	95	46.166	49.151	2.98496	0.999996	0.181804	0.181804	0.0727046	0.254509	73	TRUE	FALSE		FALSE	inactive_exp	2222: neither (13)	2634: neither (13)	9500.75	TRUE	0.999594	310	FALSE	[]	FALSE	FALSE	FALSE	FALSE	FALSE	FALSE	FALSE	FALSE	0	FALSE	FALSE	0	FALSE
FOXK2_GCGGTTACGCCGGCCAATGG	FOXK2_g4	GCGGTTACGCCGGCCAATGG	ENSG00000141568	FOXK2	38.397	25.411	-12.986	0.999996	0.108448	0.108448	-0.0861989	0.0222493	3	TRUE	FALSE		FALSE	inactive_exp	822: neither (9)	1678: neither (2)	27.7871	TRUE	0.99974	36	46.166	48.9111	2.74505	0.999997	0.181804	0.181804	0.0659106	0.247715	33	TRUE	FALSE		FALSE	inactive_exp	1001: SEQUENCE-driven (AATGG) (7)	84: SEQUENCE-driven (AATGG) (7)	9500.75	TRUE	0.999594	138	FALSE	[]	FALSE	FALSE	FALSE	FALSE	FALSE	TRUE	FALSE	FALSE	6	FALSE	FALSE	17	FALSE
FOXK2_GGCAGTGGGGCTACCGAAGC	FOXK2_g5	GGCAGTGGGGCTACCGAAGC	ENSG00000141568	FOXK2	38.397	42.3236	3.92659	0.999997	0.108448	0.108448	0.0666114	0.17506	8	TRUE	FALSE		FALSE	inactive_exp	833: neither (28)	1295: neither (7)	27.7871	TRUE	0.99974	54	46.166	45.7948	-0.371248	0.999985	0.181804	0.181804	-0.00744294	0.174361	29	TRUE	FALSE		FALSE	inactive_exp	297: neither (7)	2674: neither (18)	9500.75	TRUE	0.999594	149	FALSE	[]	FALSE	FALSE	FALSE	FALSE	FALSE	FALSE	FALSE	FALSE	1	FALSE	FALSE	7	FALSE
FOXK2_GGGGCGCCGCGGAAAACCCG	FOXK2_g2	GGGGCGCCGCGGAAAACCCG	ENSG00000141568	FOXK2	38.397	51.1218	12.7248	2.11421e-09	0.108448	0.108448	0.403542	0.51199	27	TRUE	TRUE	1	TRUE	activated_exp	491: SEQUENCE-driven (CCCG) (2)	1935: SEQUENCE-driven (CCCG) (2)	27.7871	TRUE	0.99974	80	46.166	57.6953	11.5293	0.000815101	0.181804	0.181804	0.484652	0.666456	27	TRUE	TRUE	1	TRUE	activated_exp	singleton (ACCCG) (1)	singleton (ACCCG) (1)	9500.75	TRUE	0.999594	64	TRUE	['CCG']	FALSE	FALSE	FALSE	FALSE	TRUE	FALSE	FALSE	FALSE	10	FALSE	FALSE	59	FALSE
FOXL1_GACACGTGGAGGGAAAAGCT	FOXL1_g1	GACACGTGGAGGGAAAAGCT	ENSG00000176678	FOXL1	10.707			1	0.00370091	0.00370091	-0.00701617	-0.00331526	0	FALSE	FALSE		FALSE	inactive_nonexp	1725: neither (7)	292: neither (4)	3.4193	TRUE	0.992667	20	22.133	27.3578	5.22475	0.999996	0.0121236	0.0121236	0.00971787	0.0218415	1	TRUE	FALSE		FALSE	inactive_exp	3: neither (2)	1167: neither (4)	877	TRUE	0.987313	33	FALSE	[]	FALSE	FALSE	FALSE	FALSE	FALSE	FALSE	FALSE	FALSE	24	FALSE	FALSE	9	FALSE
FOXL1_GCCAGAGGCAGAGGCACGGC	FOXL1_g5	GCCAGAGGCAGAGGCACGGC	ENSG00000176678	FOXL1	10.707			0.999999	0.00370091	0.00370091	-0.00641846	-0.00271755	0	FALSE	FALSE		FALSE	inactive_nonexp	1957: neither (8)	552: neither (2)	3.4193	TRUE	0.992667	59	22.133	39.4482	17.3152	0.0116678	0.0121236	0.0121236	0.0731687	0.0852923	6	TRUE	TRUE	1	TRUE	activated_exp	2270: multi-GENE-driven (HMGN3(2), SOX13(4), ZEB2(6)) (18)	2314: GENE-driven (ZEB2(6)) (10)	877	TRUE	0.987313	130	FALSE	[]	FALSE	TRUE	FALSE	TRUE	FALSE	FALSE	FALSE	FALSE	2	FALSE	FALSE	2	TRUE
FOXL1_GTAAGCACACACAGTCAGTG	FOXL1_g2	GTAAGCACACACAGTCAGTG	ENSG00000176678	FOXL1	10.707	16.9426	6.23559	0.999995	0.00370091	0.00370091	0.00421784	0.00791875	1	FALSE	FALSE		FALSE	inactive_nonexp	721: neither (2)	2053: neither (9)	3.4193	TRUE	0.992667	107	22.133	16.7269	-5.4061	0.999987	0.0121236	0.0121236	-0.0055309	0.0065927	2	TRUE	FALSE		FALSE	inactive_exp	1892: SEQUENCE-driven (GTG) (2)	2209: SEQUENCE-driven (GTG) (2)	877	TRUE	0.987313	189	TRUE	['GTG']	FALSE	FALSE	FALSE	FALSE	FALSE	TRUE	FALSE	FALSE	19	FALSE	FALSE	4	FALSE
FOXL1_GTATCAAAAAGACACGTGGA	FOXL1_g3	GTATCAAAAAGACACGTGGA	ENSG00000176678	FOXL1	10.707			0.999999	0.00370091	0.00370091	-0.00542861	-0.0017277	0	FALSE	FALSE		FALSE	inactive_nonexp	1237: neither (9)	1355: neither (5)	3.4193	TRUE	0.992667	74	22.133	36.7131	14.5801	0.412854	0.0121236	0.0121236	0.0505466	0.0626702	5	TRUE	FALSE		FALSE	inactive_exp	370: neither (5)	461: SEQUENCE-driven (TGGA) (8)	877	TRUE	0.987313	129	TRUE	['GGA']	FALSE	FALSE	FALSE	FALSE	FALSE	TRUE	FALSE	FALSE	8	FALSE	FALSE	15	FALSE
FOXL1_GTGGGTGGGCTGAGAACACA	FOXL1_g4	GTGGGTGGGCTGAGAACACA	ENSG00000176678	FOXL1	10.707	0	-10.707	0.999999	0.00370091	0.00370091	-0.00444215	-0.000741235	0	FALSE	FALSE		FALSE	inactive_nonexp	1678: neither (7)	1483: neither (6)	3.4193	TRUE	0.992667	38	22.133	22.4248	0.291794	0.999999	0.0121236	0.0121236	0.000404719	0.0125283	1	TRUE	FALSE		FALSE	inactive_exp	singleton (ACACA) (1)	315: SEQUENCE-driven (ACA) (4)	877	TRUE	0.987313	70	FALSE	[]	FALSE	FALSE	FALSE	FALSE	FALSE	TRUE	FALSE	FALSE	7	FALSE	FALSE	2	FALSE
FOXL1_GTTATATGTTGACTTAGCCC	FOXL1_g6	GTTATATGTTGACTTAGCCC	ENSG00000176678	FOXL1	10.707			0.999998	0.00370091	0.00370091	-0.00650312	-0.00280221	0	FALSE	FALSE		FALSE	inactive_nonexp	441: neither (21)	2014: neither (2)	3.4193	TRUE	0.992667	72	22.133	34.5684	12.4354	1	0.0121236	0.0121236	0.0370957	0.0492193	1	TRUE	FALSE		FALSE	inactive_exp	665: neither (4)	1650: neither (4)	877	TRUE	0.987313	36	TRUE	['CCC']	FALSE	FALSE	FALSE	FALSE	FALSE	FALSE	FALSE	FALSE	2	FALSE	FALSE	2	FALSE
FOXL2_GAGGCCGGTCCAGGCTGTGC	FOXL2_g5	GAGGCCGGTCCAGGCTGTGC	ENSG00000183770	FOXL2	0	53.1053	53.1053	0	0.00051566	0.00051566	0.651606	0.652122	19	FALSE	TRUE	4	FALSE	activated_nonexp	461: multi-GENE-driven (FOXI3(3), FOXL2(5)) (8)	1955: multi-GENE-driven (FOXI3(3), FOXL2(5)) (8)	0.0927235	FALSE	0.0586075	49	32.062	51.5919	19.5299	1.49484e-22	0.0371118	0.0371118	0.297944	0.335056	31	TRUE	TRUE	4	FALSE	activated_exp	2594: neither (4)	singleton (TGTGC) (1)	244.5	TRUE	0.876666	145	FALSE	[]	TRUE	TRUE	FALSE	FALSE	FALSE	FALSE	TRUE	FALSE	62	FALSE	FALSE	33	TRUE
FOXL2_GCAGCCCGCAGAGCGAGTAC	FOXL2_g2	GCAGCCCGCAGAGCGAGTAC	ENSG00000183770	FOXL2	0	54.4822	54.4822	0	0.00051566	0.00051566	0.770894	0.77141	64	FALSE	TRUE	2	FALSE	activated_nonexp	461: multi-GENE-driven (FOXI3(3), FOXL2(5)) (8)	1955: multi-GENE-driven (FOXI3(3), FOXL2(5)) (8)	0.0927235	FALSE	0.0586075	171	32.062	53.4482	21.3862	1.81689e-56	0.0371118	0.0371118	0.37589	0.413002	49	TRUE	TRUE	2	FALSE	activated_exp	52: multi-GENE-driven (FOXL2(5), HOXB6(2), HOXC8(3), ZFP90(2)) (18)	1941: neither (42)	244.5	TRUE	0.876666	237	FALSE	[]	TRUE	TRUE	FALSE	FALSE	FALSE	FALSE	TRUE	FALSE	445	TRUE	FALSE	63	TRUE
FOXL2_GCCCTGAGGCTCGCTGGGCG	FOXL2_g6	GCCCTGAGGCTCGCTGGGCG	ENSG00000183770	FOXL2	0	46.0203	46.0203	0	0.00051566	0.00051566	0.2743	0.274816	26	FALSE	TRUE	6	FALSE	activated_nonexp	singleton (GGGCG) (1)	singleton (GGGCG) (1)	0.0927235	FALSE	0.0586075	175	32.062	50.7325	18.6705	3.44433e-26	0.0371118	0.0371118	0.267034	0.304146	41	TRUE	TRUE	6	FALSE	activated_exp	52: multi-GENE-driven (FOXL2(5), HOXB6(2), HOXC8(3), ZFP90(2)) (18)	1941: neither (42)	244.5	TRUE	0.876666	207	FALSE	[]	TRUE	TRUE	FALSE	FALSE	FALSE	FALSE	FALSE	FALSE	14	TRUE	FALSE	23	TRUE
FOXL2_GGCTGGCCGCCCCGCTATAG	FOXL2_g1	GGCTGGCCGCCCCGCTATAG	ENSG00000183770	FOXL2	0	54.4673	54.4673	0	0.00051566	0.00051566	0.769502	0.770017	91	FALSE	TRUE	3	FALSE	activated_nonexp	461: multi-GENE-driven (FOXI3(3), FOXL2(5)) (8)	1955: multi-GENE-driven (FOXI3(3), FOXL2(5)) (8)	0.0927235	FALSE	0.0586075	219	32.062	52.9848	20.9228	8.61876e-45	0.0371118	0.0371118	0.354876	0.391987	44	TRUE	TRUE	3	FALSE	activated_exp	52: multi-GENE-driven (FOXL2(5), HOXB6(2), HOXC8(3), ZFP90(2)) (18)	1941: neither (42)	244.5	TRUE	0.876666	197	FALSE	[]	TRUE	TRUE	FALSE	FALSE	FALSE	FALSE	TRUE	FALSE	664	TRUE	FALSE	42	TRUE
FOXL2_GGGCCGGTCCAGGCTGTGCG	FOXL2_g3	GGGCCGGTCCAGGCTGTGCG	ENSG00000183770	FOXL2	0	56.3048	56.3048	0	0.00051566	0.00051566	0.962862	0.963378	48	FALSE	TRUE	1	TRUE	activated_nonexp	461: multi-GENE-driven (FOXI3(3), FOXL2(5)) (8)	1955: multi-GENE-driven (FOXI3(3), FOXL2(5)) (8)	0.0927235	FALSE	0.0586075	98	32.062	51.3551	19.2931	1.4254e-37	0.0371118	0.0371118	0.289118	0.32623	44	TRUE	TRUE	5	FALSE	activated_exp	52: multi-GENE-driven (FOXL2(5), HOXB6(2), HOXC8(3), ZFP90(2)) (18)	1941: neither (42)	244.5	TRUE	0.876666	234	FALSE	[]	TRUE	TRUE	TRUE	FALSE	FALSE	FALSE	TRUE	FALSE	241	TRUE	FALSE	52	TRUE
FOXL2_GGGCGGGGGCAGGCCGGTCC	FOXL2_g4	GGGCGGGGGCAGGCCGGTCC	ENSG00000183770	FOXL2	0	51.0141	51.0141	0	0.00051566	0.00051566	0.504805	0.50532	66	FALSE	TRUE	5	FALSE	activated_nonexp	461: multi-GENE-driven (FOXI3(3), FOXL2(5)) (8)	1955: multi-GENE-driven (FOXI3(3), FOXL2(5)) (8)	0.0927235	FALSE	0.0586075	260	32.062	53.4488	21.3868	5.1492e-151	0.0371118	0.0371118	0.375916	0.413028	140	TRUE	TRUE	1	TRUE	activated_exp	52: multi-GENE-driven (FOXL2(5), HOXB6(2), HOXC8(3), ZFP90(2)) (18)	1941: neither (42)	244.5	TRUE	0.876666	618	FALSE	[]	TRUE	TRUE	FALSE	TRUE	FALSE	FALSE	TRUE	FALSE	187	TRUE	FALSE	97	TRUE
FOXM1_GCCGGCCCGGGCTGGTAAGG	FOXM1_g3	GCCGGCCCGGGCTGGTAAGG	ENSG00000111206	FOXM1	30.973	38.5092	7.53621	0.999997	0.0438484	0.0438484	0.0660868	0.109935	4	TRUE	FALSE		FALSE	inactive_exp	1867: neither (7)	517: SEQUENCE-driven (AGG) (4)	56.8839	TRUE	0.9999	44	51.141	58.7299	7.5889	0.000775316	0.318481	0.318481	0.430355	0.748836	61	TRUE	TRUE	2	FALSE	activated_exp	1102: SEQUENCE-driven (AAGG) (4)	226: SEQUENCE-driven (AAGG) (4)	19977.5	TRUE	0.999819	134	FALSE	[]	FALSE	TRUE	FALSE	FALSE	TRUE	TRUE	FALSE	FALSE	6	FALSE	FALSE	31	FALSE
FOXM1_GCGGTCCGCCTTACCAGCCC	FOXM1_g1	GCGGTCCGCCTTACCAGCCC	ENSG00000111206	FOXM1	30.973	40.4383	9.46526	0.93105	0.0438484	0.0438484	0.0952485	0.139097	8	TRUE	FALSE		FALSE	inactive_exp	1085: neither (20)	1326: neither (27)	56.8839	TRUE	0.9999	59	51.141	56.3909	5.24986	0.327714	0.318481	0.318481	0.256873	0.575353	52	TRUE	FALSE		FALSE	inactive_exp	54: SEQUENCE-driven (AGCCC) (14)	1972: SEQUENCE-driven (AGCCC) (12)	19977.5	TRUE	0.999819	140	TRUE	['CCC']	FALSE	FALSE	FALSE	FALSE	FALSE	TRUE	FALSE	FALSE	87	FALSE	FALSE	147	FALSE
FOXM1_GCGTCCGGCCCGGGCTGGTA	FOXM1_g4	GCGTCCGGCCCGGGCTGGTA	ENSG00000111206	FOXM1	30.973	27.2973	-3.6757	0.999999	0.0438484	0.0438484	-0.0158445	0.0280039	3	TRUE	FALSE		FALSE	inactive_exp	1315: neither (7)	1448: neither (7)	56.8839	TRUE	0.9999	73	51.141	59.5307	8.38965	3.98273e-09	0.318481	0.318481	0.501089	0.81957	98	TRUE	TRUE	1	TRUE	activated_exp	2317: neither (9)	2127: neither (6)	19977.5	TRUE	0.999819	218	FALSE	[]	FALSE	TRUE	FALSE	TRUE	FALSE	FALSE	FALSE	FALSE	2	FALSE	FALSE	3	TRUE
FOXM1_GGAGCGTTAAGGTCACGTGA	FOXM1_g5	GGAGCGTTAAGGTCACGTGA	ENSG00000111206	FOXM1	30.973	39.5732	8.60024	0.999993	0.0438484	0.0438484	0.081321	0.125169	6	TRUE	FALSE		FALSE	inactive_exp	1042: neither (9)	1624: neither (2)	56.8839	TRUE	0.9999	67	51.141	48.1896	-2.95137	0.999994	0.318481	0.318481	-0.0901149	0.228366	29	TRUE	FALSE		FALSE	inactive_exp	285: neither (5)	1446: neither (4)	19977.5	TRUE	0.999819	94	FALSE	[]	FALSE	FALSE	FALSE	FALSE	FALSE	FALSE	FALSE	FALSE	0	FALSE	FALSE	0	FALSE
FOXM1_GGGACCGCAGGCCGGCTTGT	FOXM1_g6	GGGACCGCAGGCCGGCTTGT	ENSG00000111206	FOXM1	30.973	38.5623	7.58928	0.999999	0.0438484	0.0438484	0.0667983	0.110647	6	TRUE	FALSE		FALSE	inactive_exp	143: neither (6)	1741: neither (11)	56.8839	TRUE	0.9999	60	51.141	56.703	5.562	0.0208769	0.318481	0.318481	0.27749	0.595971	93	TRUE	TRUE	4	FALSE	activated_exp	176: neither (6)	1319: neither (6)	19977.5	TRUE	0.999819	232	FALSE	[]	FALSE	TRUE	FALSE	FALSE	FALSE	FALSE	FALSE	FALSE	0	FALSE	FALSE	4	TRUE
FOXM1_GGGCTGGTAAGGCGGACCGC	FOXM1_g2	GGGCTGGTAAGGCGGACCGC	ENSG00000111206	FOXM1	30.973			0.999996	0.0438484	0.0438484	-0.0652987	-0.0214503	1	TRUE	FALSE		FALSE	inactive_exp	1866: neither (4)	465: neither (10)	56.8839	TRUE	0.9999	63	51.141	57.7578	6.61677	0.0037894	0.318481	0.318481	0.352677	0.671158	77	TRUE	TRUE	3	FALSE	activated_exp	773: neither (11)	1748: neither (4)	19977.5	TRUE	0.999819	186	FALSE	[]	FALSE	TRUE	FALSE	FALSE	FALSE	FALSE	FALSE	FALSE	7	FALSE	FALSE	6	TRUE
FOXN1_GACCTGTCAAACAAGAGCCA	FOXN1_g2	GACCTGTCAAACAAGAGCCA	ENSG00000109101	FOXN1	0	0	0	1	-1.12022e-05	-1.12022e-05	1.03732e-05	-8.28961e-07	0	FALSE	FALSE		FALSE	inactive_nonexp	838: neither (10)	1672: neither (4)	0	FALSE	0	37	0	0	0	1	-4.23487e-06	-4.23487e-06	4.16692e-06	-6.79474e-08	0	FALSE	FALSE		FALSE	inactive_nonexp	786: neither (8)	1708: neither (8)	17.5	FALSE	0.0151626	50	FALSE	[]	FALSE	FALSE	FALSE	FALSE	FALSE	FALSE	FALSE	FALSE	16	FALSE	FALSE	7	FALSE
FOXN1_GAGGTTCTGGGGAACAGCGC	FOXN1_g4	GAGGTTCTGGGGAACAGCGC	ENSG00000109101	FOXN1	0	0	0	0.999998	-1.12022e-05	-1.12022e-05	2.1914e-05	1.07119e-05	0	FALSE	FALSE		FALSE	inactive_nonexp	1329: GENE-driven (HES4(6)) (11)	1792: neither (6)	0	FALSE	0	32	0	0	0	0.999998	-4.23487e-06	-4.23487e-06	8.41378e-06	4.17891e-06	0	FALSE	FALSE		FALSE	inactive_nonexp	2261: neither (8)	2121: neither (6)	17.5	FALSE	0.0151626	70	FALSE	[]	FALSE	FALSE	FALSE	FALSE	FALSE	FALSE	FALSE	FALSE	6	FALSE	FALSE	14	FALSE
FOXN1_GCAAAACGGGGAGAAGAGAA	FOXN1_g1	GCAAAACGGGGAGAAGAGAA	ENSG00000109101	FOXN1	0	0	0	0.999999	-1.12022e-05	-1.12022e-05	8.33174e-06	-2.87042e-06	0	FALSE	FALSE		FALSE	inactive_nonexp	1296: neither (6)	1403: neither (4)	0	FALSE	0	19	0	0	0	0.999996	-4.23487e-06	-4.23487e-06	7.14478e-06	2.90991e-06	0	FALSE	FALSE		FALSE	inactive_nonexp	532: neither (5)	1670: neither (5)	17.5	FALSE	0.0151626	52	FALSE	[]	FALSE	FALSE	FALSE	FALSE	FALSE	FALSE	FALSE	FALSE	21	FALSE	FALSE	39	FALSE
FOXN1_GCAGGCCTGTGCCCCACCTG	FOXN1_g3	GCAGGCCTGTGCCCCACCTG	ENSG00000109101	FOXN1	0	0	0	0.999997	-1.12022e-05	-1.12022e-05	-5.31243e-06	-1.65146e-05	0	FALSE	FALSE		FALSE	inactive_nonexp	47: SEQUENCE-driven (CTG) (5)	1850: SEQUENCE-driven (CTG) (6)	0	FALSE	0	143	0	0	0	0.99998	-4.23487e-06	-4.23487e-06	4.81422e-06	5.79352e-07	0	FALSE	FALSE		FALSE	inactive_nonexp	2011: SEQUENCE-driven (ACCTG) (8)	1001: SEQUENCE-driven (ACCTG) (8)	17.5	FALSE	0.0151626	267	TRUE	['CCTG', 'ACCTG', 'CTG']	FALSE	FALSE	FALSE	FALSE	TRUE	TRUE	FALSE	FALSE	9	FALSE	FALSE	19	FALSE
FOXN1_GCTGTGCCCCACCTGTGGGT	FOXN1_g6	GCTGTGCCCCACCTGTGGGT	ENSG00000109101	FOXN1	0	0	0	1	-1.12022e-05	-1.12022e-05	1.09869e-05	-2.15281e-07	0	FALSE	FALSE		FALSE	inactive_nonexp	1688: neither (4)	649: neither (5)	0	FALSE	0	66	0	0	0	0.999995	-4.23487e-06	-4.23487e-06	1.19627e-05	7.72785e-06	0	FALSE	FALSE		FALSE	inactive_nonexp	866: neither (37)	singleton (TGGGT) (1)	17.5	FALSE	0.0151626	151	TRUE	['TGGGT']	FALSE	FALSE	FALSE	FALSE	FALSE	FALSE	FALSE	FALSE	1	FALSE	FALSE	41	FALSE
FOXN1_GGAGCCCACTCATGAGGTTC	FOXN1_g5	GGAGCCCACTCATGAGGTTC	ENSG00000109101	FOXN1	0	0	0	0.999998	-1.12022e-05	-1.12022e-05	2.35014e-05	1.22993e-05	0	FALSE	FALSE		FALSE	inactive_nonexp	256: neither (2)	800: neither (2)	0	FALSE	0	38	0	0	0	0.999994	-4.23487e-06	-4.23487e-06	8.63415e-06	4.39928e-06	0	FALSE	FALSE		FALSE	inactive_nonexp	2197: neither (7)	2104: neither (6)	17.5	FALSE	0.0151626	269	FALSE	[]	FALSE	FALSE	FALSE	FALSE	FALSE	FALSE	FALSE	FALSE	6	FALSE	FALSE	0	FALSE
FOXN2_GAGGACCTATAGGAGTGCGG	FOXN2_g5	GAGGACCTATAGGAGTGCGG	ENSG00000170802	FOXN2	32.658	42.9783	10.3203	0.775255	0.0538484	0.0538484	0.135766	0.189615	7	TRUE	FALSE		FALSE	inactive_exp	1732: neither (6)	388: neither (2)	8.12324	TRUE	0.998323	35	36.12	41.7573	5.63726	0.999996	0.0586197	0.0586197	0.0520214	0.110641	2	TRUE	FALSE		FALSE	inactive_exp	2609: neither (7)	2202: neither (4)	1240.5	TRUE	0.992889	42	FALSE	[]	FALSE	FALSE	FALSE	FALSE	FALSE	FALSE	FALSE	FALSE	7	FALSE	FALSE	11	FALSE
FOXN2_GCAAAGGCCTCGCATGTCCG	FOXN2_g1	GCAAAGGCCTCGCATGTCCG	ENSG00000170802	FOXN2	32.658	23.6453	-9.01266	0.999998	0.0538484	0.0538484	-0.0359108	0.0179376	4	TRUE	FALSE		FALSE	inactive_exp	495: SEQUENCE-driven (TCCG) (11)	1939: SEQUENCE-driven (TCCG) (11)	8.12324	TRUE	0.998323	91	36.12	42.0348	5.91483	0.999992	0.0586197	0.0586197	0.0555289	0.114149	11	TRUE	FALSE		FALSE	inactive_exp	384: SEQUENCE-driven (GTCCG) (6)	1427: SEQUENCE-driven (GTCCG) (6)	1240.5	TRUE	0.992889	94	TRUE	['TGTCCG', 'CCG', 'TCCG', 'GTCCG']	FALSE	FALSE	FALSE	FALSE	TRUE	TRUE	FALSE	FALSE	89	FALSE	FALSE	91	FALSE
FOXN2_GCCATGGCAACGCGGCGCCA	FOXN2_g4	GCCATGGCAACGCGGCGCCA	ENSG00000170802	FOXN2	32.658	29.9328	-2.72524	0.999999	0.0538484	0.0538484	-0.0152273	0.0386211	2	TRUE	FALSE		FALSE	inactive_exp	1980: SEQUENCE-driven (CCA) (4)	417: SEQUENCE-driven (CCA) (2)	8.12324	TRUE	0.998323	30	36.12	36.7122	0.592222	0.999995	0.0586197	0.0586197	0.00404469	0.0626644	5	TRUE	FALSE		FALSE	inactive_exp	786: neither (8)	1708: neither (8)	1240.5	TRUE	0.992889	53	FALSE	[]	FALSE	FALSE	FALSE	FALSE	TRUE	FALSE	FALSE	FALSE	12	FALSE	FALSE	13	FALSE
FOXN2_GGGCCGAGCCCCCTTCCTCG	FOXN2_g2	GGGCCGAGCCCCCTTCCTCG	ENSG00000170802	FOXN2	32.658	42.5789	9.92095	0.00315025	0.0538484	0.0538484	0.126762	0.18061	23	TRUE	TRUE	1	TRUE	activated_exp	1173: neither (17)	22: neither (8)	8.12324	TRUE	0.998323	152	36.12	42.8806	6.76057	0.999994	0.0586197	0.0586197	0.0669388	0.125558	20	TRUE	FALSE		FALSE	inactive_exp	516: neither (3)	1135: neither (5)	1240.5	TRUE	0.992889	160	FALSE	[]	TRUE	FALSE	TRUE	FALSE	FALSE	FALSE	FALSE	FALSE	43	FALSE	FALSE	23	TRUE
FOXN2_GTGAAATGCAGGGTCCGGAA	FOXN2_g3	GTGAAATGCAGGGTCCGGAA	ENSG00000170802	FOXN2	32.658	22.2457	-10.4123	1	0.0538484	0.0538484	-0.038726	0.0151223	2	TRUE	FALSE		FALSE	inactive_exp	2199: neither (10)	607: neither (8)	8.12324	TRUE	0.998323	40	36.12	46.8155	10.6955	0.000533653	0.0586197	0.0586197	0.137001	0.195621	32	TRUE	TRUE	1	TRUE	activated_exp	175: neither (19)	2150: neither (6)	1240.5	TRUE	0.992889	219	FALSE	[]	FALSE	TRUE	FALSE	TRUE	FALSE	FALSE	FALSE	FALSE	22	FALSE	FALSE	2	TRUE
FOXN2_GTGTCCGAGGAAGGACCTAT	FOXN2_g6	GTGTCCGAGGAAGGACCTAT	ENSG00000170802	FOXN2	32.658	39.9907	7.33266	1	0.0538484	0.0538484	0.0778692	0.131718	8	TRUE	FALSE		FALSE	inactive_exp	504: neither (2)	796: neither (5)	8.12324	TRUE	0.998323	55	36.12	49.3051	13.1851	0.529831	0.0586197	0.0586197	0.200347	0.258967	9	TRUE	FALSE		FALSE	inactive_exp	593: neither (6)	1468: neither (18)	1240.5	TRUE	0.992889	48	FALSE	[]	FALSE	FALSE	FALSE	FALSE	FALSE	FALSE	FALSE	FALSE	2	FALSE	FALSE	0	FALSE
FOXN3_GACGTGGGCCTGGCCGCCAG	FOXN3_g6	GACGTGGGCCTGGCCGCCAG	ENSG00000053254	FOXN3	43.908	52.5164	8.60844	1.68756e-06	0.21239	0.21239	0.394517	0.606906	54	TRUE	TRUE	3	FALSE	activated_exp	1130: GENE-driven (RREB1(3)) (4)	918: GENE-driven (RREB1(3)) (4)	20.2713	TRUE	0.999591	120	43.062	59.1434	16.0814	4.28143e-52	0.128162	0.128162	0.656396	0.784558	97	TRUE	TRUE	3	FALSE	activated_exp	477: neither (26)	1148: neither (28)	1263.75	TRUE	0.993101	227	FALSE	[]	TRUE	TRUE	FALSE	FALSE	FALSE	FALSE	FALSE	TRUE	1	FALSE	TRUE	5	TRUE
FOXN3_GCAGCCCGAGGGTAAGCGTA	FOXN3_g5	GCAGCCCGAGGGTAAGCGTA	ENSG00000053254	FOXN3	43.908	54.4089	10.5009	5.00893e-07	0.21239	0.21239	0.552108	0.764498	38	TRUE	TRUE	2	FALSE	activated_exp	440: neither (3)	2218: neither (7)	20.2713	TRUE	0.999591	80	43.062	58.4188	15.3568	1.32796e-35	0.128162	0.128162	0.594902	0.723064	80	TRUE	TRUE	4	FALSE	activated_exp	161: neither (45)	1138: SEQUENCE-driven (GTA) (19)	1263.75	TRUE	0.993101	203	FALSE	[]	TRUE	TRUE	FALSE	FALSE	FALSE	TRUE	FALSE	FALSE	2	FALSE	FALSE	6	FALSE
FOXN3_GCCGGAGAAAGGGAAAACGT	FOXN3_g4	GCCGGAGAAAGGGAAAACGT	ENSG00000053254	FOXN3	43.908	55.0447	11.1367	0.120258	0.21239	0.21239	0.613831	0.82622	10	TRUE	FALSE		FALSE	inactive_exp	2158: neither (6)	1402: neither (4)	20.2713	TRUE	0.999591	19	43.062	65.5446	22.4826	0	0.128162	0.128162	1.48555	1.61372	187	TRUE	TRUE	1	TRUE	activated_exp	2342: GENE-driven (FOXN3(2)) (4)	2354: GENE-driven (FOXN3(2)) (4)	1263.75	TRUE	0.993101	300	FALSE	[]	FALSE	TRUE	FALSE	TRUE	FALSE	FALSE	FALSE	FALSE	10	TRUE	FALSE	12	TRUE
FOXN3_GGCGCCCCAGCACTCAGCCA	FOXN3_g2	GGCGCCCCAGCACTCAGCCA	ENSG00000053254	FOXN3	43.908	49.2385	5.33048	0.799039	0.21239	0.21239	0.194515	0.406904	30	TRUE	FALSE		FALSE	inactive_exp	2129: SEQUENCE-driven (GCCA) (2)	988: neither (19)	20.2713	TRUE	0.999591	91	43.062	54.0523	10.9903	5.79515e-09	0.128162	0.128162	0.313937	0.442099	56	TRUE	TRUE	6	FALSE	activated_exp	786: neither (8)	1708: neither (8)	1263.75	TRUE	0.993101	195	FALSE	[]	FALSE	TRUE	FALSE	FALSE	FALSE	FALSE	FALSE	FALSE	14	FALSE	FALSE	8	TRUE
FOXN3_GGCGGAGGGAGCCGGAGAAA	FOXN3_g1	GGCGGAGGGAGCCGGAGAAA	ENSG00000053254	FOXN3	43.908	59.2117	15.3037	2.32039e-63	0.21239	0.21239	1.16102	1.37341	80	TRUE	TRUE	1	TRUE	activated_exp	1119: neither (7)	908: neither (7)	20.2713	TRUE	0.999591	129	43.062	63.2696	20.2076	6.01357e-121	0.128162	0.128162	1.12069	1.24885	99	TRUE	TRUE	2	FALSE	activated_exp	2342: GENE-driven (FOXN3(2)) (4)	2354: GENE-driven (FOXN3(2)) (4)	1263.75	TRUE	0.993101	176	FALSE	[]	TRUE	TRUE	TRUE	FALSE	FALSE	FALSE	FALSE	FALSE	20	TRUE	FALSE	30	TRUE
FOXN3_GTCCCAGCGCCGCGAGTCTC	FOXN3_g3	GTCCCAGCGCCGCGAGTCTC	ENSG00000053254	FOXN3	43.908	51.7627	7.85469	0.387786	0.21239	0.21239	0.341259	0.553649	18	TRUE	FALSE		FALSE	inactive_exp	913: neither (11)	199: neither (4)	20.2713	TRUE	0.999591	38	43.062	54.9433	11.8813	3.04211e-05	0.128162	0.128162	0.360607	0.488769	34	TRUE	TRUE	5	FALSE	activated_exp	1848: SEQUENCE-driven (CTC) (9)	376: SEQUENCE-driven (CTC) (11)	1263.75	TRUE	0.993101	92	FALSE	[]	FALSE	TRUE	FALSE	FALSE	FALSE	TRUE	FALSE	FALSE	12	FALSE	FALSE	3	FALSE
FOXN4_GACGCCCCGGGGTTCTGGGG	FOXN4_g3	GACGCCCCGGGGTTCTGGGG	ENSG00000139445	FOXN4	0	0	0	0.999999	-4.5445e-06	-4.5445e-06	4.33074e-06	-2.1376e-07	0	FALSE	FALSE		FALSE	inactive_nonexp	40: neither (28)	1876: neither (6)	0	FALSE	0	115	0	0	0	0.999987	6.91531e-06	6.91531e-06	-9.19035e-05	-8.49882e-05	0	FALSE	FALSE		FALSE	inactive_nonexp	379: neither (3)	1368: neither (5)	2.75	FALSE	7.95017e-05	125	TRUE	['GGG', 'TGGGG', 'GGGG']	FALSE	FALSE	FALSE	FALSE	FALSE	FALSE	FALSE	FALSE	12	FALSE	FALSE	23	FALSE
FOXN4_GCCCCCCCCCCAGAACCCCG	FOXN4_g2	GCCCCCCCCCCAGAACCCCG	ENSG00000139445	FOXN4	0	0	0	0.999999	-4.5445e-06	-4.5445e-06	3.93788e-06	-6.06624e-07	0	FALSE	FALSE		FALSE	inactive_nonexp	singleton (CCCCG) (1)	singleton (CCCCG) (1)	0	FALSE	0	104	0	0	0	0.999991	6.91531e-06	6.91531e-06	-6.14309e-06	7.72212e-07	0	FALSE	FALSE		FALSE	inactive_nonexp	392: SEQUENCE-driven (CCCG) (2)	1389: SEQUENCE-driven (CCCG) (2)	2.75	FALSE	7.95017e-05	86	TRUE	['CCG']	FALSE	FALSE	FALSE	FALSE	FALSE	TRUE	FALSE	FALSE	30	FALSE	FALSE	12	FALSE
FOXN4_GCCGGGGCGTGCAAGGCTCG	FOXN4_g6	GCCGGGGCGTGCAAGGCTCG	ENSG00000139445	FOXN4	0	0	0	0.999996	-4.5445e-06	-4.5445e-06	4.82486e-06	2.80358e-07	0	FALSE	FALSE		FALSE	inactive_nonexp	833: neither (28)	1295: neither (7)	0	FALSE	0	160	0	0	0	0.999979	6.91531e-06	6.91531e-06	-4.265e-06	2.65031e-06	0	FALSE	FALSE		FALSE	inactive_nonexp	163: neither (13)	1947: neither (4)	2.75	FALSE	7.95017e-05	351	FALSE	[]	FALSE	FALSE	FALSE	FALSE	FALSE	FALSE	FALSE	FALSE	0	FALSE	FALSE	1	FALSE
FOXN4_GCTCCTCAACGCATGCTCTC	FOXN4_g4	GCTCCTCAACGCATGCTCTC	ENSG00000139445	FOXN4	0	0	0	0.999997	-4.5445e-06	-4.5445e-06	3.48711e-06	-1.05739e-06	0	FALSE	FALSE		FALSE	inactive_nonexp	1202: neither (5)	1328: neither (5)	0	FALSE	0	63	0	0	0	0.999998	6.91531e-06	6.91531e-06	8.3864e-06	1.53017e-05	0	FALSE	FALSE		FALSE	inactive_nonexp	527: neither (4)	1165: neither (5)	2.75	FALSE	7.95017e-05	66	FALSE	[]	FALSE	FALSE	FALSE	FALSE	FALSE	FALSE	FALSE	FALSE	4	FALSE	FALSE	1	FALSE
FOXN4_GGCACGCCCCGGGGTTCTGG	FOXN4_g5	GGCACGCCCCGGGGTTCTGG	ENSG00000139445	FOXN4	0	0	0	0.999994	-4.5445e-06	-4.5445e-06	4.11137e-06	-4.33132e-07	0	FALSE	FALSE		FALSE	inactive_nonexp	1926: neither (13)	570: neither (7)	0	FALSE	0	101	0	0	0	0.999991	6.91531e-06	6.91531e-06	-2.77461e-05	-2.08308e-05	0	FALSE	FALSE		FALSE	inactive_nonexp	1022: SEQUENCE-driven (CTGG) (16)	88: SEQUENCE-driven (CTGG) (16)	2.75	FALSE	7.95017e-05	446	FALSE	[]	FALSE	FALSE	FALSE	FALSE	FALSE	TRUE	FALSE	FALSE	1	FALSE	FALSE	35	FALSE
FOXN4_GGCGGAGGAGTGCAGGGGTA	FOXN4_g1	GGCGGAGGAGTGCAGGGGTA	ENSG00000139445	FOXN4	0	32.1134	32.1134	0	-4.5445e-06	-4.5445e-06	0.0503946	0.0503901	2	FALSE	TRUE	1	TRUE	activated_nonexp	480: multi-GENE-driven (GLIS3(4), HES7(4), HIVEP1(2), YAP1(4), ZFP36L2(3), ZNF296(6), ZNF618(2)) (33)	1975: multi-GENE-driven (BID(2), GLIS3(4), HES7(4), YAP1(4), ZFP36L2(3), ZNF296(6)) (32)	0	FALSE	0	71	0	24.0762	24.0762	0	6.91531e-06	6.91531e-06	0.0150846	0.0150915	1	FALSE	TRUE	1	TRUE	activated_nonexp	1030: SEQUENCE-driven (GGGTA) (11)	1309: SEQUENCE-driven (GGGTA) (9)	2.75	FALSE	7.95017e-05	130	FALSE	[]	TRUE	TRUE	TRUE	TRUE	FALSE	TRUE	FALSE	TRUE	71	FALSE	FALSE	50	FALSE
FOXO1_GAGCAGCAGAGCCGAGTACT	FOXO1_g5	GAGCAGCAGAGCCGAGTACT	ENSG00000150907	FOXO1	36.042	50.1692	14.1272	1.31133e-07	0.0813633	0.0813633	0.374491	0.455854	21	TRUE	TRUE	1	TRUE	activated_exp	453: neither (5)	1769: neither (4)	2.32133	TRUE	0.985221	57	28.171	54.8186	26.6476	1.72593e-48	0.0239377	0.0239377	0.458005	0.481943	22	TRUE	TRUE	1	TRUE	activated_exp	2224: neither (4)	2186: neither (4)	243	TRUE	0.875314	69	FALSE	[]	TRUE	TRUE	TRUE	TRUE	FALSE	FALSE	FALSE	FALSE	0	FALSE	FALSE	2	TRUE
FOXO1_GCACCCAGCCCGGCGCCCAC	FOXO1_g4	GCACCCAGCCCGGCGCCCAC	ENSG00000150907	FOXO1	36.042	36.5013	0.459253	0.999997	0.0813633	0.0813633	0.00468829	0.0860516	6	TRUE	FALSE		FALSE	inactive_exp	1695: neither (16)	652: neither (20)	2.32133	TRUE	0.985221	71	28.171	35.8791	7.70813	0.999997	0.0239377	0.0239377	0.0331124	0.0570501	7	TRUE	FALSE		FALSE	inactive_exp	1280: SEQUENCE-driven (CAC) (3)	884: SEQUENCE-driven (CAC) (3)	243	TRUE	0.875314	121	FALSE	[]	FALSE	FALSE	FALSE	FALSE	FALSE	TRUE	FALSE	FALSE	1	FALSE	FALSE	0	FALSE
FOXO1_GCGCCGCCCGGGCAGCCAGT	FOXO1_g3	GCGCCGCCCGGGCAGCCAGT	ENSG00000150907	FOXO1	36.042	45.0835	9.0415	0.00431761	0.0813633	0.0813633	0.163766	0.245129	27	TRUE	TRUE	2	FALSE	activated_exp	1373: neither (6)	1741: neither (11)	2.32133	TRUE	0.985221	133	28.171	44.6796	16.5086	3.6323e-05	0.0239377	0.0239377	0.129832	0.15377	14	TRUE	TRUE	2	FALSE	activated_exp	858: neither (3)	1798: neither (5)	243	TRUE	0.875314	132	FALSE	[]	TRUE	TRUE	FALSE	FALSE	FALSE	FALSE	FALSE	FALSE	2	FALSE	FALSE	4	TRUE
FOXO1_GCGCGCGGCCAATGGGCATG	FOXO1_g1	GCGCGCGGCCAATGGGCATG	ENSG00000150907	FOXO1	36.042	40.295	4.25298	0.999995	0.0813633	0.0813633	0.0553305	0.136694	16	TRUE	FALSE		FALSE	inactive_exp	725: neither (11)	2087: neither (11)	2.32133	TRUE	0.985221	106	28.171	22.5694	-5.60161	0.999996	0.0239377	0.0239377	-0.0112033	0.0127344	5	TRUE	FALSE		FALSE	inactive_exp	168: neither (5)	1231: neither (4)	243	TRUE	0.875314	177	FALSE	[]	FALSE	FALSE	FALSE	FALSE	FALSE	FALSE	FALSE	FALSE	36	FALSE	FALSE	2	FALSE
FOXO1_GCGGGCAGCCAGTGGGCGCC	FOXO1_g6	GCGGGCAGCCAGTGGGCGCC	ENSG00000150907	FOXO1	36.042	36.3847	0.342697	0.999994	0.0813633	0.0813633	0.00347877	0.0848421	12	TRUE	FALSE		FALSE	inactive_exp	1182: neither (8)	166: neither (4)	2.32133	TRUE	0.985221	129	28.171	0	-28.171	0.999999	0.0239377	0.0239377	-0.0231366	0.000801075	4	TRUE	FALSE		FALSE	inactive_exp	45: neither (5)	2128: neither (10)	243	TRUE	0.875314	266	FALSE	[]	FALSE	FALSE	FALSE	FALSE	FALSE	FALSE	FALSE	FALSE	0	FALSE	FALSE	0	FALSE
FOXO1_GCGGGCTGTCGGTCAGGGGC	FOXO1_g2	GCGGGCTGTCGGTCAGGGGC	ENSG00000150907	FOXO1	36.042	36.1078	0.0658351	0.999996	0.0813633	0.0813633	0.000661133	0.0820244	8	TRUE	FALSE		FALSE	inactive_exp	1643: neither (2)	1332: neither (11)	2.32133	TRUE	0.985221	73	28.171	30.6144	2.44339	0.999999	0.0239377	0.0239377	0.00758722	0.0315249	7	TRUE	FALSE		FALSE	inactive_exp	1859: neither (8)	351: neither (8)	243	TRUE	0.875314	235	FALSE	[]	FALSE	FALSE	FALSE	FALSE	FALSE	FALSE	FALSE	FALSE	3	FALSE	FALSE	23	FALSE
FOXO3_GAGGTCCCTCCCGGGCTAGG	FOXO3_g6	GAGGTCCCTCCCGGGCTAGG	ENSG00000118689	FOXO3	43.29	42.4069	-0.883132	1	0.196962	0.196962	-0.0201105	0.176852	10	TRUE	FALSE		FALSE	inactive_exp	861: neither (8)	243: neither (5)	16.687	TRUE	0.999455	59	51.255	47.1859	-4.06912	0.999995	0.322597	0.322597	-0.118642	0.203955	66	TRUE	FALSE		FALSE	inactive_exp	155: neither (10)	1932: neither (8)	3632.5	TRUE	0.998605	226	FALSE	[]	FALSE	FALSE	FALSE	FALSE	FALSE	FALSE	FALSE	FALSE	4	FALSE	FALSE	2	FALSE
FOXO3_GCCCAGCCGCAGGTCCCTCC	FOXO3_g3	GCCCAGCCGCAGGTCCCTCC	ENSG00000118689	FOXO3	43.29	52.5882	9.29823	0.000103742	0.196962	0.196962	0.415305	0.612267	35	TRUE	TRUE	2	FALSE	activated_exp	79: neither (2)	1281: neither (2)	16.687	TRUE	0.999455	89	51.255	57.1435	5.88855	0.00102263	0.322597	0.322597	0.303664	0.62626	119	TRUE	TRUE	4	FALSE	activated_exp	129: SEQUENCE-driven (CTCC) (9)	1946: SEQUENCE-driven (TCC) (9)	3632.5	TRUE	0.998605	254	FALSE	[]	TRUE	TRUE	FALSE	FALSE	FALSE	TRUE	FALSE	FALSE	24	FALSE	FALSE	60	FALSE
FOXO3_GCCCGCCGCCTAGCCCGGGA	FOXO3_g1	GCCCGCCGCCTAGCCCGGGA	ENSG00000118689	FOXO3	43.29	49.6532	6.36325	0.0432391	0.196962	0.196962	0.23105	0.428012	46	TRUE	TRUE	4	FALSE	activated_exp	1546: SEQUENCE-driven (CGGGA) (13)	1234: SEQUENCE-driven (CGGGA) (13)	16.687	TRUE	0.999455	128	51.255	59.1998	7.94476	0.000387792	0.322597	0.322597	0.466996	0.789592	48	TRUE	TRUE	1	TRUE	activated_exp	1466: SEQUENCE-driven (CGGGA) (8)	782: SEQUENCE-driven (CGGGA) (8)	3632.5	TRUE	0.998605	108	TRUE	['GGA', 'CGGGA']	FALSE	FALSE	FALSE	FALSE	TRUE	TRUE	FALSE	FALSE	112	FALSE	FALSE	107	FALSE
FOXO3_GGCGGGAGCCCGCCGAGTCC	FOXO3_g2	GGCGGGAGCCCGCCGAGTCC	ENSG00000118689	FOXO3	43.29	51.3039	8.01387	3.44467e-05	0.196962	0.196962	0.326513	0.523475	52	TRUE	TRUE	3	FALSE	activated_exp	1532: neither (4)	1255: neither (4)	16.687	TRUE	0.999455	132	51.255	58.0099	6.75485	4.0329e-11	0.322597	0.322597	0.367874	0.69047	204	TRUE	TRUE	2	FALSE	activated_exp	2491: SEQUENCE-driven (AGTCC) (4)	2552: SEQUENCE-driven (AGTCC) (4)	3632.5	TRUE	0.998605	437	FALSE	[]	TRUE	TRUE	FALSE	TRUE	FALSE	TRUE	FALSE	FALSE	101	FALSE	FALSE	305	FALSE
FOXO3_GGGAGCCGCGAGCGAATCGA	FOXO3_g4	GGGAGCCGCGAGCGAATCGA	ENSG00000118689	FOXO3	43.29	55.7077	12.4177	2.83309e-19	0.196962	0.196962	0.698777	0.895739	52	TRUE	TRUE	1	TRUE	activated_exp	33: neither (9)	1872: neither (9)	16.687	TRUE	0.999455	113	51.255	56.5668	5.31181	0.0765685	0.322597	0.322597	0.264312	0.586908	74	TRUE	TRUE	5	FALSE	activated_exp	2675: neither (7)	2074: neither (6)	3632.5	TRUE	0.998605	173	FALSE	[]	TRUE	TRUE	TRUE	FALSE	FALSE	FALSE	FALSE	FALSE	21	FALSE	FALSE	1	TRUE
FOXO3_GTCCCTCCCGGGCTAGGCGG	FOXO3_g5	GTCCCTCCCGGGCTAGGCGG	ENSG00000118689	FOXO3	43.29	51.5334	8.24343	0.431587	0.196962	0.196962	0.341405	0.538367	18	TRUE	FALSE		FALSE	inactive_exp	1265: neither (13)	374: neither (9)	16.687	TRUE	0.999455	38	51.255	57.3189	6.06388	0.0539433	0.322597	0.322597	0.316204	0.638801	52	TRUE	TRUE	3	FALSE	activated_exp	958: SEQUENCE-driven (GGGCGG) (6)	15: SEQUENCE-driven (GGGCGG) (6)	3632.5	TRUE	0.998605	121	TRUE	['GGCGG']	FALSE	FALSE	FALSE	FALSE	FALSE	TRUE	FALSE	FALSE	16	FALSE	FALSE	75	FALSE
FOXO4_GAGGGCAGCAATCCGGGTGG	FOXO4_g1	GAGGGCAGCAATCCGGGTGG	ENSG00000184481	FOXO4	14.961	44.644	29.683	3.155e-33	0.00621821	0.00621821	0.226128	0.232347	9	FALSE	TRUE	1	TRUE	activated_nonexp	33: neither (9)	1872: neither (9)	3.64285	TRUE	0.993447	57	16.037	44.169	28.132	3.45081e-17	0.00609983	0.00609983	0.139078	0.145178	8	TRUE	TRUE	2	FALSE	activated_exp	570: SEQUENCE-driven (GGTGG) (7)	1569: SEQUENCE-driven (GGTGG) (7)	489.5	TRUE	0.964725	83	FALSE	[]	TRUE	TRUE	TRUE	FALSE	FALSE	TRUE	FALSE	FALSE	17	FALSE	FALSE	56	FALSE
FOXO4_GCCTGGCCGCGAAGCAGGAC	FOXO4_g3	GCCTGGCCGCGAAGCAGGAC	ENSG00000184481	FOXO4	14.961	37.6594	22.6984	0.000433683	0.00621821	0.00621821	0.0928908	0.099109	3	FALSE	TRUE	3	FALSE	activated_nonexp	95: neither (13)	1277: neither (15)	3.64285	TRUE	0.993447	49	16.037	40.3061	24.2691	7.49017e-19	0.00609983	0.00609983	0.0878506	0.0939504	14	TRUE	TRUE	5	FALSE	activated_exp	2436: SEQUENCE-driven (AGGAC) (7)	453: neither (8)	489.5	TRUE	0.964725	256	FALSE	[]	TRUE	TRUE	FALSE	FALSE	FALSE	FALSE	FALSE	FALSE	10	FALSE	FALSE	84	TRUE
FOXO4_GGGCCAGGAGCCCGATACGG	FOXO4_g5	GGGCCAGGAGCCCGATACGG	ENSG00000184481	FOXO4	14.961	36.0134	21.0524	1.05021e-05	0.00621821	0.00621821	0.0748626	0.0810808	5	FALSE	TRUE	4	FALSE	activated_nonexp	2160: neither (6)	1385: neither (5)	3.64285	TRUE	0.993447	93	16.037	42.7661	26.7291	8.0176e-33	0.00609983	0.00609983	0.11786	0.12396	18	TRUE	TRUE	3	FALSE	activated_exp	singleton (TACGG) (1)	singleton (TACGG) (1)	489.5	TRUE	0.964725	212	FALSE	[]	TRUE	TRUE	FALSE	FALSE	FALSE	FALSE	FALSE	FALSE	6	FALSE	FALSE	58	TRUE
FOXO4_GGGGAATCGGTGCGGGAATA	FOXO4_g2	GGGGAATCGGTGCGGGAATA	ENSG00000184481	FOXO4	14.961	35.2252	20.2642	0.345219	0.00621821	0.00621821	0.0674328	0.073651	2	FALSE	FALSE		FALSE	inactive_nonexp	882: neither (8)	195: neither (3)	3.64285	TRUE	0.993447	26	16.037	44.7152	28.6782	1.17612e-23	0.00609983	0.00609983	0.148296	0.154396	10	TRUE	TRUE	1	TRUE	activated_exp	569: neither (5)	1568: neither (5)	489.5	TRUE	0.964725	103	FALSE	[]	FALSE	TRUE	FALSE	TRUE	FALSE	FALSE	FALSE	FALSE	16	FALSE	FALSE	7	TRUE
FOXO4_GGTGGCACGACTGCAGAACT	FOXO4_g4	GGTGGCACGACTGCAGAACT	ENSG00000184481	FOXO4	14.961	37.8011	22.8401	4.59778e-06	0.00621821	0.00621821	0.0946214	0.10084	4	FALSE	TRUE	2	FALSE	activated_nonexp	128: neither (21)	1531: neither (11)	3.64285	TRUE	0.993447	72	16.037	40.4733	24.4363	3.41516e-08	0.00609983	0.00609983	0.089632	0.0957318	6	TRUE	TRUE	4	FALSE	activated_exp	2233: neither (4)	1110: neither (2)	489.5	TRUE	0.964725	88	FALSE	[]	TRUE	TRUE	FALSE	FALSE	FALSE	FALSE	FALSE	FALSE	7	FALSE	FALSE	6	TRUE
FOXO4_GTTGATAGGGGAATCGGTGC	FOXO4_g6	GTTGATAGGGGAATCGGTGC	ENSG00000184481	FOXO4	14.961			1	0.00621821	0.00621821	-0.0101902	-0.003972	0	FALSE	FALSE		FALSE	inactive_nonexp	1978: neither (7)	421: neither (5)	3.64285	TRUE	0.993447	17	16.037			0.999998	0.00609983	0.00609983	-0.0197225	-0.0136227	0	TRUE	FALSE		FALSE	inactive_exp	283: neither (3)	1353: neither (8)	489.5	TRUE	0.964725	2	FALSE	[]	FALSE	FALSE	FALSE	FALSE	FALSE	FALSE	FALSE	FALSE	4	FALSE	FALSE	0	FALSE
FOXO6_GAGCCCAGGTGCCCCGCCCG	FOXO6_g6	GAGCCCAGGTGCCCCGCCCG	ENSG00000204060	FOXO6	2.376	36.2385	33.8625	1.33708e-54	0.00133897	0.00133897	0.0820033	0.0833423	7	FALSE	TRUE	2	FALSE	activated_nonexp	145: neither (5)	1813: neither (9)	0.16069	FALSE	0.190306	117	9.469	44.7373	35.2683	2.93619e-147	0.00290972	0.00290972	0.151865	0.154775	23	FALSE	TRUE	2	FALSE	activated_nonexp	395: SEQUENCE-driven (CCG) (48)	1416: SEQUENCE-driven (CCG) (30)	41	FALSE	0.117418	273	TRUE	['CCG']	FALSE	FALSE	FALSE	FALSE	FALSE	TRUE	TRUE	FALSE	0	FALSE	FALSE	157	FALSE
FOXO6_GCGGTGACGCGCTTCTGGGA	FOXO6_g4	GCGGTGACGCGCTTCTGGGA	ENSG00000204060	FOXO6	2.376	27.1695	24.7935	0.0154141	0.00133897	0.00133897	0.0262322	0.0275711	2	FALSE	TRUE	4	FALSE	activated_nonexp	1546: SEQUENCE-driven (CGGGA) (13)	1234: SEQUENCE-driven (CGGGA) (13)	0.16069	FALSE	0.190306	70	9.469	38.307	28.838	5.96877e-23	0.00290972	0.00290972	0.0720917	0.0750014	10	FALSE	TRUE	5	FALSE	activated_nonexp	1465: SEQUENCE-driven (CTGGGA) (6)	781: SEQUENCE-driven (CTGGGA) (6)	41	FALSE	0.117418	176	TRUE	['GGA']	FALSE	FALSE	FALSE	FALSE	TRUE	TRUE	FALSE	FALSE	18	FALSE	FALSE	54	FALSE
FOXO6_GCTACGGAGCAGGGGCGGAG	FOXO6_g3	GCTACGGAGCAGGGGCGGAG	ENSG00000204060	FOXO6	2.376	0	-2.376	0.999999	0.00133897	0.00133897	-0.000761854	0.000577116	0	FALSE	FALSE		FALSE	inactive_nonexp	1668: neither (14)	730: neither (14)	0.16069	FALSE	0.190306	33	9.469	44.5504	35.0814	4.3628e-29	0.00290972	0.00290972	0.148643	0.151553	6	FALSE	TRUE	3	FALSE	activated_nonexp	52: multi-GENE-driven (FOXL2(5), HOXB6(2), HOXC8(3), ZFP90(2)) (18)	1941: neither (42)	41	FALSE	0.117418	64	TRUE	['GAG', 'GGAG', 'CGGAG']	FALSE	FALSE	FALSE	FALSE	FALSE	FALSE	FALSE	FALSE	30	FALSE	FALSE	110	FALSE
FOXO6_GGCGCTGAGCTCCCAGCTCG	FOXO6_g5	GGCGCTGAGCTCCCAGCTCG	ENSG00000204060	FOXO6	2.376	35.8428	33.4668	3.82743e-36	0.00133897	0.00133897	0.0780757	0.0794147	6	FALSE	TRUE	3	FALSE	activated_nonexp	340: neither (13)	1813: neither (9)	0.16069	FALSE	0.190306	108	9.469	43.4186	33.9496	4.55044e-67	0.00290972	0.00290972	0.130499	0.133408	17	FALSE	TRUE	4	FALSE	activated_nonexp	569: neither (5)	1568: neither (5)	41	FALSE	0.117418	183	FALSE	[]	TRUE	TRUE	TRUE	TRUE	FALSE	FALSE	TRUE	FALSE	2	FALSE	FALSE	6	TRUE
FOXO6_GGGGCTGGCTGAGGATTCCG	FOXO6_g1	GGGGCTGGCTGAGGATTCCG	ENSG00000204060	FOXO6	2.376	40.1531	37.7771	8.84198e-158	0.00133897	0.00133897	0.133008	0.134346	13	FALSE	TRUE	1	TRUE	activated_nonexp	436: neither (20)	1546: neither (13)	0.16069	FALSE	0.190306	131	9.469	45.1442	35.6752	1.22961e-123	0.00290972	0.00290972	0.159132	0.162041	21	FALSE	TRUE	1	TRUE	activated_nonexp	singleton (TTCCG) (1)	1392: SEQUENCE-driven (CCG) (46)	41	FALSE	0.117418	223	TRUE	['CCG', 'TCCG']	FALSE	FALSE	FALSE	FALSE	FALSE	TRUE	FALSE	FALSE	32	FALSE	FALSE	99	FALSE
FOXO6_GTGCAATCCGGCCTCGTCCC	FOXO6_g2	GTGCAATCCGGCCTCGTCCC	ENSG00000204060	FOXO6	2.376	0	-2.376	0.999999	0.00133897	0.00133897	-0.00219764	-0.000858668	0	FALSE	FALSE		FALSE	inactive_nonexp	298: neither (16)	870: neither (16)	0.16069	FALSE	0.190306	69	9.469	33.9667	24.4977	0.00438231	0.00290972	0.00290972	0.043081	0.0459907	4	FALSE	TRUE	6	FALSE	activated_nonexp	55: SEQUENCE-driven (GTCCC) (3)	1973: SEQUENCE-driven (GTCCC) (3)	41	FALSE	0.117418	96	TRUE	['CCC']	FALSE	FALSE	FALSE	FALSE	FALSE	TRUE	FALSE	FALSE	32	FALSE	FALSE	10	FALSE
FOXP1_GAGAGGCCAACACGTCGCGG	FOXP1_g6	GAGAGGCCAACACGTCGCGG	ENSG00000114861	FOXP1	50.724	54.1909	3.46685	0.992113	0.487752	0.487752	0.256689	0.744441	49	TRUE	FALSE		FALSE	inactive_exp	873: neither (7)	1584: neither (3)	20.5473	TRUE	0.999599	90	59.895	60.4567	0.561661	0.999999	0.853871	0.853871	0.0558337	0.909705	158	TRUE	FALSE		FALSE	inactive_exp	939: SEQUENCE-driven (CGCGG) (4)	9: SEQUENCE-driven (CGCGG) (2)	3553.75	TRUE	0.998562	231	FALSE	[]	FALSE	FALSE	FALSE	FALSE	FALSE	TRUE	FALSE	FALSE	0	FALSE	FALSE	2	FALSE
FOXP1_GCACAGAAGTAGAGGGATAT	FOXP1_g5	GCACAGAAGTAGAGGGATAT	ENSG00000114861	FOXP1	50.724	54.2121	3.48809	0.999997	0.487752	0.487752	0.258609	0.746361	42	TRUE	FALSE		FALSE	inactive_exp	798: neither (12)	1480: neither (6)	20.5473	TRUE	0.999599	82	59.895	60.61	0.715019	0.999998	0.853871	0.853871	0.0716414	0.925513	142	TRUE	FALSE		FALSE	inactive_exp	2440: neither (11)	2265: neither (6)	3553.75	TRUE	0.998562	232	FALSE	[]	FALSE	FALSE	FALSE	FALSE	FALSE	FALSE	FALSE	FALSE	0	FALSE	FALSE	2	FALSE
FOXP1_GCCTGCGGGAGGTAGAGGGT	FOXP1_g2	GCCTGCGGGAGGTAGAGGGT	ENSG00000114861	FOXP1	50.724	51.2719	0.547946	1	0.487752	0.487752	0.0336949	0.521447	13	TRUE	FALSE		FALSE	inactive_exp	1026: neither (4)	1638: neither (4)	20.5473	TRUE	0.999599	34	59.895	62.0409	2.1459	0.999981	0.853871	0.853871	0.233633	1.0875	55	TRUE	FALSE		FALSE	inactive_exp	460: neither (6)	1469: neither (11)	3553.75	TRUE	0.998562	84	TRUE	['AGGGT']	FALSE	FALSE	FALSE	FALSE	FALSE	FALSE	FALSE	FALSE	7	FALSE	FALSE	42	FALSE
FOXP1_GGACCCCTGCGGGAGGTAGA	FOXP1_g1	GGACCCCTGCGGGAGGTAGA	ENSG00000114861	FOXP1	50.724	51.5908	0.866848	0.999998	0.487752	0.487752	0.0543789	0.542131	21	TRUE	FALSE		FALSE	inactive_exp	799: neither (7)	1702: neither (7)	20.5473	TRUE	0.999599	44	59.895	63.7178	3.8228	0.0381774	0.853871	0.853871	0.459731	1.3136	158	TRUE	TRUE	1	TRUE	activated_exp	1185: neither (6)	257: neither (7)	3553.75	TRUE	0.998562	239	FALSE	[]	FALSE	TRUE	FALSE	TRUE	FALSE	FALSE	FALSE	FALSE	8	FALSE	TRUE	71	TRUE
FOXP1_GGGGCTCCGGGAAGCTAGTC	FOXP1_g3	GGGGCTCCGGGAAGCTAGTC	ENSG00000114861	FOXP1	50.724	42.5216	-8.20242	1	0.487752	0.487752	-0.308397	0.179355	9	TRUE	FALSE		FALSE	inactive_exp	1021: neither (42)	1701: neither (24)	20.5473	TRUE	0.999599	27	59.895	57.3542	-2.54082	0.999999	0.853871	0.853871	-0.212543	0.641329	53	TRUE	FALSE		FALSE	inactive_exp	15: neither (5)	2662: neither (5)	3553.75	TRUE	0.998562	83	FALSE	[]	FALSE	FALSE	FALSE	FALSE	FALSE	FALSE	FALSE	FALSE	6	FALSE	FALSE	2	FALSE
FOXP1_GTAGGAATGGCTGAAAAGAC	FOXP1_g4	GTAGGAATGGCTGAAAAGAC	ENSG00000114861	FOXP1	50.724	53.1559	2.43185	1	0.487752	0.487752	0.168422	0.656174	22	TRUE	FALSE		FALSE	inactive_exp	1603: neither (7)	655: neither (4)	20.5473	TRUE	0.999599	40	59.895	59.9909	0.0959424	0.999996	0.853871	0.853871	0.00927455	0.863146	80	TRUE	FALSE		FALSE	inactive_exp	793: SEQUENCE-driven (GAC) (2)	1720: SEQUENCE-driven (GAC) (2)	3553.75	TRUE	0.998562	127	FALSE	[]	FALSE	FALSE	FALSE	FALSE	FALSE	TRUE	FALSE	FALSE	4	FALSE	FALSE	15	FALSE
FOXP2_GAATCACTAGGGTATGTCTT	FOXP2_g1	GAATCACTAGGGTATGTCTT	ENSG00000128573	FOXP2	0	33.7237	33.7237	8.40728e-204	2.75039e-05	2.75039e-05	0.0612959	0.0613234	5	FALSE	TRUE	1	TRUE	activated_nonexp	631: neither (6)	2116: neither (6)	0.0548015	FALSE	0.0163023	135	29.56	33.0728	3.51277	0.999999	0.027993	0.027993	0.0135926	0.0415856	9	TRUE	FALSE		FALSE	inactive_exp	595: neither (9)	1468: neither (18)	317	TRUE	0.922611	173	FALSE	[]	TRUE	FALSE	TRUE	FALSE	FALSE	FALSE	FALSE	FALSE	17	FALSE	FALSE	0	TRUE
FOXP2_GACAGTGTCGTTCCTGTCTT	FOXP2_g3	GACAGTGTCGTTCCTGTCTT	ENSG00000128573	FOXP2	0	0	0	0.999997	2.75039e-05	2.75039e-05	0.000101704	0.000129208	0	FALSE	FALSE		FALSE	inactive_nonexp	792: neither (4)	297: neither (8)	0.0548015	FALSE	0.0163023	19	29.56	22.7434	-6.81656	1	0.027993	0.027993	-0.0150068	0.0129862	3	TRUE	FALSE		FALSE	inactive_exp	2349: neither (6)	2431: neither (6)	317	TRUE	0.922611	107	FALSE	[]	FALSE	FALSE	FALSE	FALSE	FALSE	FALSE	FALSE	FALSE	3	FALSE	FALSE	19	FALSE
FOXP2_GACTGAAGCTGGTAAATCAA	FOXP2_g2	GACTGAAGCTGGTAAATCAA	ENSG00000128573	FOXP2	0	0	0	0.999998	2.75039e-05	2.75039e-05	-0.000756828	-0.000729324	0	FALSE	FALSE		FALSE	inactive_nonexp	2172: neither (28)	565: neither (16)	0.0548015	FALSE	0.0163023	31	29.56			0.999999	0.027993	0.027993	-0.0314004	-0.00340739	2	TRUE	FALSE		FALSE	inactive_exp	singleton (ATCAA) (1)	singleton (ATCAA) (1)	317	TRUE	0.922611	90	FALSE	[]	FALSE	FALSE	FALSE	FALSE	FALSE	FALSE	FALSE	FALSE	6	FALSE	FALSE	18	FALSE
FOXP2_GAGCTTGATTAACATCTGCT	FOXP2_g4	GAGCTTGATTAACATCTGCT	ENSG00000128573	FOXP2	0	0	0	0.999993	2.75039e-05	2.75039e-05	-0.000386643	-0.00035914	0	FALSE	FALSE		FALSE	inactive_nonexp	1761: neither (6)	354: neither (11)	0.0548015	FALSE	0.0163023	34	29.56			0.999999	0.027993	0.027993	-0.0417504	-0.0137575	1	TRUE	FALSE		FALSE	inactive_exp	286: neither (3)	1298: neither (5)	317	TRUE	0.922611	102	FALSE	[]	FALSE	FALSE	FALSE	FALSE	FALSE	FALSE	FALSE	FALSE	3	FALSE	FALSE	4	FALSE
FOXP2_GGGTAAGCTTGTCCTAATAA	FOXP2_g5	GGGTAAGCTTGTCCTAATAA	ENSG00000128573	FOXP2	0	25.0448	25.0448	1.03288e-21	2.75039e-05	2.75039e-05	0.0212481	0.0212756	2	FALSE	TRUE	2	FALSE	activated_nonexp	singleton (AATAA) (1)	singleton (AATAA) (1)	0.0548015	FALSE	0.0163023	144	29.56	25.5342	-4.02576	0.999996	0.027993	0.027993	-0.0102077	0.0177852	6	TRUE	FALSE		FALSE	inactive_exp	2676: neither (2)	2070: neither (2)	317	TRUE	0.922611	190	FALSE	[]	TRUE	FALSE	FALSE	FALSE	FALSE	FALSE	FALSE	FALSE	0	FALSE	FALSE	0	TRUE
FOXP2_GTGGTAAGCTTGTCCTAATA	FOXP2_g6	GTGGTAAGCTTGTCCTAATA	ENSG00000128573	FOXP2	0	0	0	0.999998	2.75039e-05	2.75039e-05	-0.000613306	-0.000585803	0	FALSE	FALSE		FALSE	inactive_nonexp	401: neither (2)	2257: neither (2)	0.0548015	FALSE	0.0163023	60	29.56	33.4019	3.84192	1	0.027993	0.027993	0.0151659	0.0431589	5	TRUE	FALSE		FALSE	inactive_exp	503: neither (7)	1505: neither (6)	317	TRUE	0.922611	104	FALSE	[]	FALSE	FALSE	FALSE	FALSE	FALSE	FALSE	FALSE	FALSE	0	FALSE	FALSE	0	FALSE
FOXP3_GAAATCACAGGGCCAACCCG	FOXP3_g1	GAAATCACAGGGCCAACCCG	ENSG00000049768	FOXP3	0	0	0	0.999999	0.00011756	0.00011756	-7.04837e-05	4.70758e-05	0	FALSE	FALSE		FALSE	inactive_nonexp	1908: neither (5)	540: neither (7)	0.0786935	FALSE	0.0397788	26	0	0	0	0.99998	0.000128018	0.000128018	-0.000187395	-5.93771e-05	0	FALSE	FALSE		FALSE	inactive_nonexp	396: SEQUENCE-driven (ACCCG) (9)	1408: SEQUENCE-driven (ACCCG) (7)	120.25	TRUE	0.615029	103	TRUE	['CCG']	FALSE	FALSE	FALSE	FALSE	FALSE	TRUE	FALSE	FALSE	33	FALSE	FALSE	36	FALSE
FOXP3_GCTGATAATCACGGGGTGGG	FOXP3_g2	GCTGATAATCACGGGGTGGG	ENSG00000049768	FOXP3	0	0	0	1	0.00011756	0.00011756	-8.04674e-05	3.70921e-05	0	FALSE	FALSE		FALSE	inactive_nonexp	1598: neither (10)	629: neither (6)	0.0786935	FALSE	0.0397788	11	0	0	0	0.999994	0.000128018	0.000128018	-0.000163818	-3.58005e-05	0	FALSE	FALSE		FALSE	inactive_nonexp	2328: neither (3)	2307: neither (13)	120.25	TRUE	0.615029	86	TRUE	['GGG', 'TGGG']	FALSE	FALSE	FALSE	FALSE	FALSE	FALSE	FALSE	FALSE	26	FALSE	FALSE	4	FALSE
FOXP3_GGTGTGCGCTGATAATCACG	FOXP3_g5	GGTGTGCGCTGATAATCACG	ENSG00000049768	FOXP3	0	0	0	0.999996	0.00011756	0.00011756	-0.000181332	-6.37725e-05	0	FALSE	FALSE		FALSE	inactive_nonexp	2220: neither (5)	574: neither (6)	0.0786935	FALSE	0.0397788	60	0	0	0	0.999993	0.000128018	0.000128018	-0.000115824	1.21943e-05	0	FALSE	FALSE		FALSE	inactive_nonexp	651: neither (8)	1618: neither (5)	120.25	TRUE	0.615029	110	FALSE	[]	FALSE	FALSE	FALSE	FALSE	FALSE	FALSE	FALSE	FALSE	3	FALSE	FALSE	1	FALSE
FOXP3_GGTGTGTGCGCTGATAATCA	FOXP3_g6	GGTGTGTGCGCTGATAATCA	ENSG00000049768	FOXP3	0	0	0	0.999998	0.00011756	0.00011756	-0.000334463	-0.000216903	0	FALSE	FALSE		FALSE	inactive_nonexp	1019: neither (10)	1634: neither (15)	0.0786935	FALSE	0.0397788	69	0	0	0	0.999986	0.000128018	0.000128018	-0.00037428	-0.000246262	0	FALSE	FALSE		FALSE	inactive_nonexp	187: neither (5)	1242: neither (4)	120.25	TRUE	0.615029	129	FALSE	[]	FALSE	FALSE	FALSE	FALSE	FALSE	FALSE	FALSE	FALSE	0	FALSE	FALSE	2	FALSE
FOXP3_GTGCGCTGATAATCACGGGG	FOXP3_g3	GTGCGCTGATAATCACGGGG	ENSG00000049768	FOXP3	0	0	0	0.999998	0.00011756	0.00011756	-0.000279058	-0.000161498	0	FALSE	FALSE		FALSE	inactive_nonexp	1408: SEQUENCE-driven (CGGGG) (2)	1211: SEQUENCE-driven (CGGGG) (13)	0.0786935	FALSE	0.0397788	48	0	0	0	0.999998	0.000128018	0.000128018	-0.000165656	-3.76379e-05	0	FALSE	FALSE		FALSE	inactive_nonexp	1382: SEQUENCE-driven (CGGGG) (6)	487: SEQUENCE-driven (CGGGG) (6)	120.25	TRUE	0.615029	95	TRUE	['GGG', 'CGGGG', 'GGGG']	FALSE	FALSE	FALSE	FALSE	TRUE	TRUE	FALSE	FALSE	23	FALSE	FALSE	33	FALSE
FOXP3_GTGTGTGCGCTGATAATCAC	FOXP3_g4	GTGTGTGCGCTGATAATCAC	ENSG00000049768	FOXP3	0	0	0	0.999998	0.00011756	0.00011756	-0.000306529	-0.00018897	0	FALSE	FALSE		FALSE	inactive_nonexp	506: neither (16)	1914: neither (4)	0.0786935	FALSE	0.0397788	54	0	0	0	0.999999	0.000128018	0.000128018	-0.000191193	-6.31756e-05	0	FALSE	FALSE		FALSE	inactive_nonexp	1269: neither (5)	1925: neither (10)	120.25	TRUE	0.615029	60	FALSE	[]	FALSE	FALSE	FALSE	FALSE	FALSE	FALSE	FALSE	FALSE	12	FALSE	FALSE	13	FALSE
FOXP4_GACTGAGCCTGGGCTGCGAG	FOXP4_g2	GACTGAGCCTGGGCTGCGAG	ENSG00000137166	FOXP4	30.858	49.1165	18.2585	1.75933e-31	0.0432364	0.0432364	0.35767	0.400907	37	TRUE	TRUE	3	FALSE	activated_exp	1800: GENE-driven (FOXP4(4)) (6)	450: GENE-driven (FOXP4(4)) (6)	19.8203	TRUE	0.999578	138	38.612	54.3214	15.7094	6.22452e-30	0.0776203	0.0776203	0.378063	0.455683	71	TRUE	TRUE	3	FALSE	activated_exp	1663: SEQUENCE-driven (CGAG) (7)	702: SEQUENCE-driven (CGAG) (7)	4155.25	TRUE	0.998841	249	TRUE	['CGAG', 'GAG']	FALSE	FALSE	FALSE	FALSE	FALSE	TRUE	TRUE	FALSE	45	FALSE	FALSE	332	FALSE
FOXP4_GAGGGGCTGCGACTGAGCCT	FOXP4_g4	GAGGGGCTGCGACTGAGCCT	ENSG00000137166	FOXP4	30.858	42.0521	11.1941	0.0680073	0.0432364	0.0432364	0.126135	0.169371	12	TRUE	TRUE	5	FALSE	activated_exp	1965: neither (15)	554: neither (10)	19.8203	TRUE	0.999578	73	38.612	50.7332	12.1212	2.45214e-08	0.0776203	0.0776203	0.226545	0.304166	49	TRUE	TRUE	5	FALSE	activated_exp	168: neither (5)	1163: neither (4)	4155.25	TRUE	0.998841	217	TRUE	['CCT']	FALSE	FALSE	FALSE	FALSE	FALSE	FALSE	FALSE	FALSE	28	FALSE	FALSE	4	FALSE
FOXP4_GCGAGAGAGCAAGCGGCGGA	FOXP4_g5	GCGAGAGAGCAAGCGGCGGA	ENSG00000137166	FOXP4	30.858	49.1995	18.3415	1.89108e-07	0.0432364	0.0432364	0.361749	0.404985	11	TRUE	TRUE	2	FALSE	activated_exp	1800: GENE-driven (FOXP4(4)) (6)	450: GENE-driven (FOXP4(4)) (6)	19.8203	TRUE	0.999578	42	38.612	56.7176	18.1056	8.58982e-32	0.0776203	0.0776203	0.519321	0.596941	51	TRUE	TRUE	2	FALSE	activated_exp	824: neither (55)	1766: neither (10)	4155.25	TRUE	0.998841	155	TRUE	['GGA']	FALSE	FALSE	FALSE	FALSE	FALSE	FALSE	TRUE	FALSE	24	FALSE	FALSE	38	FALSE
FOXP4_GGGAGCGAGAGAGCAAGCGG	FOXP4_g1	GGGAGCGAGAGAGCAAGCGG	ENSG00000137166	FOXP4	30.858	50.3501	19.4921	2.27321e-17	0.0432364	0.0432364	0.422789	0.466026	20	TRUE	TRUE	1	TRUE	activated_exp	1843: SEQUENCE-driven (AGCGG) (11)	690: SEQUENCE-driven (AGCGG) (11)	19.8203	TRUE	0.999578	67	38.612	53.5574	14.9454	1.01183e-12	0.0776203	0.0776203	0.340495	0.418115	36	TRUE	TRUE	4	FALSE	activated_exp	1958: neither (3)	933: neither (4)	4155.25	TRUE	0.998841	129	TRUE	['AGCGG']	FALSE	FALSE	FALSE	FALSE	TRUE	FALSE	FALSE	FALSE	92	FALSE	FALSE	89	FALSE
FOXP4_GGGGAGCGCGCGGAGAGCGA	FOXP4_g3	GGGGAGCGCGCGGAGAGCGA	ENSG00000137166	FOXP4	30.858	45.6013	14.7433	0.000742483	0.0432364	0.0432364	0.217884	0.26112	12	TRUE	TRUE	4	FALSE	activated_exp	1800: GENE-driven (FOXP4(4)) (6)	450: GENE-driven (FOXP4(4)) (6)	19.8203	TRUE	0.999578	60	38.612	58.6698	20.0578	4.14136e-163	0.0776203	0.0776203	0.66619	0.74381	170	TRUE	TRUE	1	TRUE	activated_exp	208: neither (7)	1263: neither (7)	4155.25	TRUE	0.998841	414	FALSE	[]	TRUE	TRUE	TRUE	TRUE	FALSE	FALSE	TRUE	FALSE	38	FALSE	TRUE	161	TRUE
FOXP4_GTTATGGTAGCACTAGAAGT	FOXP4_g6	GTTATGGTAGCACTAGAAGT	ENSG00000137166	FOXP4	30.858	37.2295	6.37149	0.999999	0.0432364	0.0432364	0.0508118	0.0940482	3	TRUE	FALSE		FALSE	inactive_exp	1800: GENE-driven (FOXP4(4)) (6)	450: GENE-driven (FOXP4(4)) (6)	19.8203	TRUE	0.999578	33	38.612	40.478	1.866	0.999999	0.0776203	0.0776203	0.0181616	0.0957819	8	TRUE	FALSE		FALSE	inactive_exp	480: neither (21)	1489: neither (24)	4155.25	TRUE	0.998841	57	FALSE	[]	FALSE	FALSE	FALSE	FALSE	FALSE	FALSE	TRUE	FALSE	13	FALSE	FALSE	12	TRUE
FOXQ1_GAGCGCGGACGGCAAGGGGT	FOXQ1_g1	GAGCGCGGACGGCAAGGGGT	ENSG00000164379	FOXQ1	17.702	49.6182	31.9162	1.26619e-76	0.00868715	0.00868715	0.417538	0.426225	14	TRUE	TRUE	5	FALSE	activated_exp	1525: SEQUENCE-driven (GGGGT) (7)	378: SEQUENCE-driven (AAGGGGT) (5)	0.770983	TRUE	0.883931	53	0	63.1346	63.1346	0	0.000816393	0.000816393	1.22927	1.23009	76	FALSE	TRUE	2	FALSE	activated_nonexp	853: SEQUENCE-driven (GGGGT) (9)	1800: SEQUENCE-driven (GGGGT) (9)	4.75	FALSE	0.000408758	154	FALSE	[]	TRUE	TRUE	FALSE	FALSE	TRUE	TRUE	FALSE	FALSE	56	FALSE	FALSE	350	FALSE
FOXQ1_GAGGCCACACTGCAGCGCGG	FOXQ1_g6	GAGGCCACACTGCAGCGCGG	ENSG00000164379	FOXQ1	17.702	51.3128	33.6108	1.96059e-86	0.00868715	0.00868715	0.515385	0.524072	13	TRUE	TRUE	4	FALSE	activated_exp	1878: neither (2)	510: neither (2)	0.770983	TRUE	0.883931	40	0	64.5554	64.5554	0	0.000816393	0.000816393	1.44273	1.44355	70	FALSE	TRUE	1	TRUE	activated_nonexp	1349: multi-GENE-driven (FOXQ1(3), PRDM1(2)) (6)	1079: multi-GENE-driven (FOXQ1(3), PRDM1(2)) (8)	4.75	FALSE	0.000408758	148	FALSE	[]	TRUE	TRUE	FALSE	TRUE	FALSE	FALSE	FALSE	FALSE	3	TRUE	FALSE	12	TRUE
FOXQ1_GCAGTTCCCCAGCTCCCCAA	FOXQ1_g5	GCAGTTCCCCAGCTCCCCAA	ENSG00000164379	FOXQ1	17.702	53.7595	36.0575	2.52228e-217	0.00868715	0.00868715	0.697629	0.706316	22	TRUE	TRUE	2	FALSE	activated_exp	213: neither (4)	1889: neither (13)	0.770983	TRUE	0.883931	54	0	61.958	61.958	0	0.000816393	0.000816393	1.07651	1.07733	50	FALSE	TRUE	3	FALSE	activated_nonexp	1349: multi-GENE-driven (FOXQ1(3), PRDM1(2)) (6)	1079: multi-GENE-driven (FOXQ1(3), PRDM1(2)) (8)	4.75	FALSE	0.000408758	116	FALSE	[]	TRUE	TRUE	TRUE	FALSE	FALSE	FALSE	FALSE	FALSE	5	TRUE	FALSE	17	TRUE
FOXQ1_GCCAACGGGCGCGCACCAGG	FOXQ1_g2	GCCAACGGGCGCGCACCAGG	ENSG00000164379	FOXQ1	17.702	54.7656	37.0636	1.45623e-112	0.00868715	0.00868715	0.789825	0.798512	7	TRUE	TRUE	1	TRUE	activated_exp	2108: SEQUENCE-driven (CAGG) (3)	1022: SEQUENCE-driven (CAGG) (3)	0.770983	TRUE	0.883931	22	0	61.9503	61.9503	0	0.000816393	0.000816393	1.07559	1.0764	48	FALSE	TRUE	4	FALSE	activated_nonexp	1121: SEQUENCE-driven (CAGG) (14)	194: SEQUENCE-driven (CAGG) (11)	4.75	FALSE	0.000408758	104	TRUE	['CCAGG']	FALSE	FALSE	FALSE	FALSE	TRUE	TRUE	FALSE	FALSE	34	FALSE	FALSE	133	FALSE
FOXQ1_GCCGCCTGGTGCGCGCCCGT	FOXQ1_g3	GCCGCCTGGTGCGCGCCCGT	ENSG00000164379	FOXQ1	17.702	48.7516	31.0496	3.84823e-219	0.00868715	0.00868715	0.374772	0.383459	43	TRUE	TRUE	6	FALSE	activated_exp	528: neither (12)	1428: neither (6)	0.770983	TRUE	0.883931	207	0	58.3693	58.3693	0	0.000816393	0.000816393	0.718233	0.71905	99	FALSE	TRUE	5	FALSE	activated_nonexp	1349: multi-GENE-driven (FOXQ1(3), PRDM1(2)) (6)	1079: multi-GENE-driven (FOXQ1(3), PRDM1(2)) (8)	4.75	FALSE	0.000408758	298	FALSE	[]	TRUE	TRUE	FALSE	FALSE	FALSE	FALSE	FALSE	FALSE	25	TRUE	FALSE	9	TRUE
FOXQ1_GGCTGGGGCCCACACCTGAA	FOXQ1_g4	GGCTGGGGCCCACACCTGAA	ENSG00000164379	FOXQ1	17.702	53.5812	35.8792	8.85887e-106	0.00868715	0.00868715	0.682448	0.691135	9	TRUE	TRUE	3	FALSE	activated_exp	1743: multi-GENE-driven (EGR2(2), EGR3(6)) (14)	379: multi-GENE-driven (EGR2(2), EGR3(6)) (14)	0.770983	TRUE	0.883931	30	0	58.1721	58.1721	0	0.000816393	0.000816393	0.702424	0.703241	33	FALSE	TRUE	6	FALSE	activated_nonexp	1264: SEQUENCE-driven (GAA) (16)	325: SEQUENCE-driven (GAA) (16)	4.75	FALSE	0.000408758	117	FALSE	[]	TRUE	TRUE	FALSE	FALSE	FALSE	TRUE	FALSE	FALSE	16	FALSE	FALSE	42	FALSE
FOXR1_GAGGACCTGGGGATCCGGAA	FOXR1_g3	GAGGACCTGGGGATCCGGAA	ENSG00000176302	FOXR1	0	0	0	1	1.65896e-05	1.65896e-05	-9.14775e-06	7.44186e-06	0	FALSE	FALSE		FALSE	inactive_nonexp	901: neither (10)	569: neither (5)	0.0165125	FALSE	0.000666676	33	0	0	0	0.999994	-8.85985e-06	-8.85985e-06	3.18763e-06	-5.67222e-06	0	FALSE	FALSE		FALSE	inactive_nonexp	2217: neither (11)	2642: neither (4)	40.75	FALSE	0.115883	181	FALSE	[]	FALSE	FALSE	FALSE	FALSE	FALSE	FALSE	FALSE	FALSE	6	FALSE	FALSE	13	FALSE
FOXR1_GAGGATGCGTAAGATGATCT	FOXR1_g6	GAGGATGCGTAAGATGATCT	ENSG00000176302	FOXR1	0	0	0	0.999988	1.65896e-05	1.65896e-05	-3.79668e-06	1.27929e-05	0	FALSE	FALSE		FALSE	inactive_nonexp	1183: neither (5)	402: SEQUENCE-driven (TCT) (2)	0.0165125	FALSE	0.000666676	88	0	0	0	0.999999	-8.85985e-06	-8.85985e-06	-8.83688e-06	-1.76967e-05	0	FALSE	FALSE		FALSE	inactive_nonexp	2563: neither (2)	2576: neither (2)	40.75	FALSE	0.115883	116	FALSE	[]	FALSE	FALSE	FALSE	FALSE	TRUE	FALSE	FALSE	FALSE	1	FALSE	FALSE	4	FALSE
FOXR1_GCAAGGGGCTTGGGCAAACG	FOXR1_g5	GCAAGGGGCTTGGGCAAACG	ENSG00000176302	FOXR1	0	0	0	0.999996	1.65896e-05	1.65896e-05	-3.63901e-06	1.29506e-05	0	FALSE	FALSE		FALSE	inactive_nonexp	579: neither (2)	2048: neither (2)	0.0165125	FALSE	0.000666676	101	0	0	0	0.999996	-8.85985e-06	-8.85985e-06	8.17646e-06	-6.83391e-07	0	FALSE	FALSE		FALSE	inactive_nonexp	2329: neither (4)	2305: neither (6)	40.75	FALSE	0.115883	134	FALSE	[]	FALSE	FALSE	FALSE	FALSE	FALSE	FALSE	FALSE	FALSE	4	FALSE	FALSE	8	FALSE
FOXR1_GCTCTACCCTTACATGCCGG	FOXR1_g4	GCTCTACCCTTACATGCCGG	ENSG00000176302	FOXR1	0	0	0	0.999994	1.65896e-05	1.65896e-05	-1.61363e-05	4.5335e-07	0	FALSE	FALSE		FALSE	inactive_nonexp	120: neither (6)	64: neither (6)	0.0165125	FALSE	0.000666676	41	0	0	0	0.999997	-8.85985e-06	-8.85985e-06	7.66732e-06	-1.19252e-06	0	FALSE	FALSE		FALSE	inactive_nonexp	961: SEQUENCE-driven (CGG) (3)	1614: SEQUENCE-driven (CGG) (3)	40.75	FALSE	0.115883	89	FALSE	[]	FALSE	FALSE	FALSE	FALSE	FALSE	TRUE	FALSE	FALSE	5	FALSE	FALSE	8	FALSE
FOXR1_GGACTCTACCCTTACATGCC	FOXR1_g2	GGACTCTACCCTTACATGCC	ENSG00000176302	FOXR1	0	0	0	0.999999	1.65896e-05	1.65896e-05	2.89128e-05	4.55024e-05	0	FALSE	FALSE		FALSE	inactive_nonexp	1992: neither (12)	305: neither (12)	0.0165125	FALSE	0.000666676	17	0	0	0	0.999998	-8.85985e-06	-8.85985e-06	1.7514e-05	8.6541e-06	0	FALSE	FALSE		FALSE	inactive_nonexp	2330: neither (6)	2349: neither (2)	40.75	FALSE	0.115883	96	FALSE	[]	FALSE	FALSE	FALSE	FALSE	FALSE	FALSE	FALSE	FALSE	9	FALSE	FALSE	8	FALSE
FOXR1_GTGACTCTACCCTTACATGC	FOXR1_g1	GTGACTCTACCCTTACATGC	ENSG00000176302	FOXR1	0	0	0	1	1.65896e-05	1.65896e-05	-1.32201e-05	3.36955e-06	0	FALSE	FALSE		FALSE	inactive_nonexp	1222: neither (9)	1341: neither (13)	0.0165125	FALSE	0.000666676	36	0	0	0	1	-8.85985e-06	-8.85985e-06	8.75313e-06	-1.06716e-07	0	FALSE	FALSE		FALSE	inactive_nonexp	230: neither (2)	1290: neither (7)	40.75	FALSE	0.115883	188	FALSE	[]	FALSE	FALSE	FALSE	FALSE	FALSE	FALSE	FALSE	FALSE	11	FALSE	FALSE	0	FALSE
FOXS1_GACCCAGCACACGTGGGCTG	FOXS1_g2	GACCCAGCACACGTGGGCTG	ENSG00000179772	FOXS1	0	0	0	1	-2.37397e-05	-2.37397e-05	3.89643e-05	1.52246e-05	0	FALSE	FALSE		FALSE	inactive_nonexp	664: neither (2)	2151: neither (2)	0	FALSE	0	107	33.265	42.9353	9.6703	0.247249	0.0424975	0.0424975	0.0838389	0.126336	15	TRUE	FALSE		FALSE	inactive_exp	1187: SEQUENCE-driven (GGCTG) (13)	258: SEQUENCE-driven (GGCTG) (13)	737.5	TRUE	0.982909	162	TRUE	['CTG']	FALSE	FALSE	FALSE	FALSE	FALSE	TRUE	FALSE	FALSE	16	FALSE	FALSE	5	FALSE
FOXS1_GCAAAAGAGGCGGGCAGGAG	FOXS1_g5	GCAAAAGAGGCGGGCAGGAG	ENSG00000179772	FOXS1	0	0	0	1	-2.37397e-05	-2.37397e-05	-6.12024e-06	-2.986e-05	0	FALSE	FALSE		FALSE	inactive_nonexp	1718: neither (7)	189: neither (7)	0	FALSE	0	13	33.265	53.9424	20.6774	1.31699e-26	0.0424975	0.0424975	0.394139	0.436636	23	TRUE	TRUE	3	FALSE	activated_exp	653: neither (5)	1671: neither (3)	737.5	TRUE	0.982909	106	TRUE	['GAG', 'GGAG', 'AGGAG']	FALSE	FALSE	FALSE	FALSE	FALSE	FALSE	FALSE	FALSE	3	FALSE	FALSE	10	FALSE
FOXS1_GCCACAAGGCCCAAAAGAGG	FOXS1_g1	GCCACAAGGCCCAAAAGAGG	ENSG00000179772	FOXS1	0	0	0	0.999999	-2.37397e-05	-2.37397e-05	2.23298e-05	-1.40993e-06	0	FALSE	FALSE		FALSE	inactive_nonexp	2112: SEQUENCE-driven (GAGG) (11)	1026: SEQUENCE-driven (GAGG) (11)	0	FALSE	0	15	33.265	55.099	21.834	0.000123231	0.0424975	0.0424975	0.454947	0.497445	6	TRUE	TRUE	2	FALSE	activated_exp	singleton (AGAGG) (1)	singleton (AGAGG) (1)	737.5	TRUE	0.982909	22	TRUE	['AGAGG', 'GAGG']	FALSE	FALSE	FALSE	FALSE	TRUE	FALSE	FALSE	FALSE	101	FALSE	FALSE	44	FALSE
FOXS1_GCCCTCGCCCCACTCCCACA	FOXS1_g6	GCCCTCGCCCCACTCCCACA	ENSG00000179772	FOXS1	0	37.6754	37.6754	0	-2.37397e-05	-2.37397e-05	0.0993289	0.0993052	2	FALSE	TRUE	2	FALSE	activated_nonexp	2198: neither (4)	592: neither (3)	0	FALSE	0	49	33.265	51.5501	18.2851	1.18977e-29	0.0424975	0.0424975	0.290985	0.333482	42	TRUE	TRUE	4	FALSE	activated_exp	2472: SEQUENCE-driven (ACA) (8)	2476: SEQUENCE-driven (ACA) (8)	737.5	TRUE	0.982909	206	FALSE	[]	TRUE	TRUE	FALSE	FALSE	FALSE	TRUE	FALSE	FALSE	1	FALSE	FALSE	43	FALSE
FOXS1_GGGCAGGAGAGGCCAGTAGT	FOXS1_g4	GGGCAGGAGAGGCCAGTAGT	ENSG00000179772	FOXS1	0	42.4714	42.4714	0	-2.37397e-05	-2.37397e-05	0.17827	0.178246	6	FALSE	TRUE	1	TRUE	activated_nonexp	112: neither (11)	1811: neither (18)	0	FALSE	0	53	33.265	59.2647	25.9997	1.62747e-131	0.0424975	0.0424975	0.752883	0.79538	58	TRUE	TRUE	1	TRUE	activated_exp	132: neither (3)	1938: neither (14)	737.5	TRUE	0.982909	151	FALSE	[]	TRUE	TRUE	TRUE	TRUE	FALSE	FALSE	FALSE	FALSE	3	FALSE	FALSE	3	TRUE
FOXS1_GTGGAAAGGCAAAAAGGGGT	FOXS1_g3	GTGGAAAGGCAAAAAGGGGT	ENSG00000179772	FOXS1	0	0	0	0.999999	-2.37397e-05	-2.37397e-05	2.27379e-05	-1.0018e-06	0	FALSE	FALSE		FALSE	inactive_nonexp	1525: SEQUENCE-driven (GGGGT) (7)	378: SEQUENCE-driven (AAGGGGT) (5)	0	FALSE	0	12	33.265			0.999997	0.0424975	0.0424975	-0.0781417	-0.0356442	0	TRUE	FALSE		FALSE	inactive_exp	191: neither (6)	2641: neither (18)	737.5	TRUE	0.982909	10	FALSE	[]	FALSE	FALSE	FALSE	FALSE	TRUE	FALSE	FALSE	FALSE	14	FALSE	FALSE	60	FALSE
FUBP1_GAACGCGCTGGTGTGGGTTA	FUBP1_g2	GAACGCGCTGGTGTGGGTTA	ENSG00000162613	FUBP1	48.502	47.772	-0.73	0.999999	0.371954	0.371954	-0.0316814	0.340273	5	TRUE	FALSE		FALSE	inactive_exp	4: neither (3)	1740: neither (3)	91.0529	TRUE	0.999944	14	54.246	58.1658	3.91976	0.999981	0.451867	0.451867	0.250832	0.702699	41	TRUE	FALSE		FALSE	inactive_exp	2440: neither (11)	2434: neither (10)	8874.25	TRUE	0.99956	79	FALSE	[]	FALSE	FALSE	FALSE	FALSE	FALSE	FALSE	FALSE	FALSE	24	FALSE	FALSE	42	FALSE
FUBP1_GAGGGCTGAGAAAGAACGAC	FUBP1_g6	GAGGGCTGAGAAAGAACGAC	ENSG00000162613	FUBP1	48.502	46.8808	-1.62121	0.999999	0.371954	0.371954	-0.0667434	0.305211	13	TRUE	FALSE		FALSE	inactive_exp	1760: neither (11)	276: neither (6)	91.0529	TRUE	0.999944	32	54.246	57.0827	2.83666	1	0.451867	0.451867	0.170143	0.62201	58	TRUE	FALSE		FALSE	inactive_exp	2631: neither (4)	2645: neither (7)	8874.25	TRUE	0.99956	116	FALSE	[]	FALSE	FALSE	FALSE	FALSE	FALSE	FALSE	FALSE	FALSE	0	FALSE	FALSE	0	FALSE
FUBP1_GCCATCGTGCCGTAAAGGGG	FUBP1_g1	GCCATCGTGCCGTAAAGGGG	ENSG00000162613	FUBP1	48.502	37.3074	-11.1946	0.999999	0.371954	0.371954	-0.277007	0.0949472	11	TRUE	FALSE		FALSE	inactive_exp	1997: SEQUENCE-driven (AAGGGG) (12)	310: SEQUENCE-driven (AGGGG) (23)	91.0529	TRUE	0.999944	44	54.246			0.999999	0.451867	0.451867	-0.484737	-0.0328695	7	TRUE	FALSE		FALSE	inactive_exp	singleton (AGGGG) (1)	singleton (AGGGG) (1)	8874.25	TRUE	0.99956	23	TRUE	['AAGGGG', 'GGG', 'AGGGG', 'GGGG']	FALSE	FALSE	FALSE	FALSE	TRUE	FALSE	FALSE	FALSE	183	FALSE	FALSE	24	FALSE
FUBP1_GCGAGGCAACGCGCTGGTGT	FUBP1_g3	GCGAGGCAACGCGCTGGTGT	ENSG00000162613	FUBP1	48.502	47.8717	-0.630339	0.999997	0.371954	0.371954	-0.0275199	0.344434	35	TRUE	FALSE		FALSE	inactive_exp	singleton (GGTGT) (1)	1071: neither (11)	91.0529	TRUE	0.999944	100	54.246	55.4695	1.22352	0.999995	0.451867	0.451867	0.0667769	0.518644	85	TRUE	FALSE		FALSE	inactive_exp	2320: neither (7)	2322: neither (6)	8874.25	TRUE	0.99956	175	FALSE	[]	FALSE	FALSE	FALSE	FALSE	FALSE	FALSE	FALSE	FALSE	12	FALSE	FALSE	6	FALSE
FUBP1_GGGGAAGGGCGTGACAACGA	FUBP1_g4	GGGGAAGGGCGTGACAACGA	ENSG00000162613	FUBP1	48.502	48.4047	-0.0973113	0.999996	0.371954	0.371954	-0.00437868	0.367576	20	TRUE	FALSE		FALSE	inactive_exp	2228: neither (13)	572: neither (12)	91.0529	TRUE	0.999944	56	54.246	55.426	1.17998	0.999998	0.451867	0.451867	0.0642316	0.516099	66	TRUE	FALSE		FALSE	inactive_exp	30: neither (7)	1215: neither (3)	8874.25	TRUE	0.99956	160	FALSE	[]	FALSE	FALSE	FALSE	FALSE	FALSE	FALSE	FALSE	FALSE	10	FALSE	FALSE	2	FALSE
FUBP1_GTCCGCGCGTTCTTGGGGTG	FUBP1_g5	GTCCGCGCGTTCTTGGGGTG	ENSG00000162613	FUBP1	48.502	44.8879	-3.61408	0.999997	0.371954	0.371954	-0.132603	0.239352	3	TRUE	FALSE		FALSE	inactive_exp	910: neither (15)	209: neither (6)	91.0529	TRUE	0.999944	18	54.246	58.0058	3.75979	0.999985	0.451867	0.451867	0.238343	0.69021	63	TRUE	FALSE		FALSE	inactive_exp	1887: SEQUENCE-driven (GGGTG) (14)	2204: SEQUENCE-driven (GGGTG) (25)	8874.25	TRUE	0.99956	129	TRUE	['GTG', 'GGGTG']	FALSE	FALSE	FALSE	FALSE	FALSE	TRUE	FALSE	FALSE	10	FALSE	FALSE	73	FALSE
FUS_GACCAAACGCGGAAGAGCAG	FUS_g2	GACCAAACGCGGAAGAGCAG	ENSG00000089280	FUS	57.566	63.4017	5.83567	0.00274985	1.12367	1.12367	1.16595	2.28962	45	TRUE	TRUE	3	FALSE	activated_exp	1148: neither (3)	929: neither (3)	340.087	TRUE	0.999986	60	68.319	73.2165	4.89751	0.000207821	2.20597	2.20597	1.62455	3.83052	79	TRUE	TRUE	3	FALSE	activated_exp	1789: SEQUENCE-driven (AGCAG) (17)	413: SEQUENCE-driven (AGCAG) (17)	29204	TRUE	0.999874	87	FALSE	[]	TRUE	TRUE	FALSE	FALSE	FALSE	TRUE	FALSE	FALSE	32	FALSE	FALSE	51	FALSE
FUS_GAGGGTCCGAGCAGGCAGAA	FUS_g6	GAGGGTCCGAGCAGGCAGAA	ENSG00000089280	FUS	57.566	65.5518	7.98585	0.000153826	1.12367	1.12367	1.85238	2.97604	28	TRUE	TRUE	2	FALSE	activated_exp	1671: neither (12)	445: neither (2)	340.087	TRUE	0.999986	34	68.319	75.2817	6.96272	1.26517e-13	2.20597	2.20597	2.62772	4.8337	106	TRUE	TRUE	1	TRUE	activated_exp	1259: neither (10)	323: neither (14)	29204	TRUE	0.999874	114	FALSE	[]	TRUE	TRUE	FALSE	TRUE	FALSE	FALSE	FALSE	FALSE	1	FALSE	FALSE	10	TRUE
FUS_GCGTACCACTGTGCCTTCAT	FUS_g1	GCGTACCACTGTGCCTTCAT	ENSG00000089280	FUS	57.566	65.7973	8.23132	4.3588e-06	1.12367	1.12367	1.94294	3.06661	29	TRUE	TRUE	1	TRUE	activated_exp	671: neither (2)	2157: neither (2)	340.087	TRUE	0.999986	33	68.319	71.1686	2.84957	0.999997	2.20597	2.20597	0.835179	3.04115	65	TRUE	FALSE		FALSE	inactive_exp	140: neither (7)	1154: neither (5)	29204	TRUE	0.999874	75	FALSE	[]	TRUE	FALSE	TRUE	FALSE	FALSE	FALSE	FALSE	FALSE	133	FALSE	FALSE	2	TRUE
FUS_GCTCTACCTGCCCTACGAAG	FUS_g5	GCTCTACCTGCCCTACGAAG	ENSG00000089280	FUS	57.566	54.8608	-2.70518	1	1.12367	1.12367	-0.315773	0.807893	37	TRUE	FALSE		FALSE	inactive_exp	2235: neither (6)	588: neither (7)	340.087	TRUE	0.999986	54	68.319	71.8905	3.57146	0.00367422	2.20597	2.20597	1.09296	3.29893	168	TRUE	TRUE	5	FALSE	activated_exp	934: SEQUENCE-driven (CGAAG) (2)	253: SEQUENCE-driven (CGAAG) (2)	29204	TRUE	0.999874	195	FALSE	[]	FALSE	TRUE	FALSE	FALSE	FALSE	TRUE	FALSE	FALSE	3	FALSE	FALSE	8	FALSE
FUS_GGGGGGTGGAGATAGATCGT	FUS_g4	GGGGGGTGGAGATAGATCGT	ENSG00000089280	FUS	57.566	52.1432	-5.42284	0.999998	1.12367	1.12367	-0.543744	0.579922	13	TRUE	FALSE		FALSE	inactive_exp	806: neither (11)	138: neither (4)	340.087	TRUE	0.999986	20	68.319	73.6318	5.31279	0.0462617	2.20597	2.20597	1.80794	4.01391	52	TRUE	TRUE	2	FALSE	activated_exp	2175: neither (12)	1208: neither (3)	29204	TRUE	0.999874	55	FALSE	[]	FALSE	TRUE	FALSE	FALSE	FALSE	FALSE	FALSE	FALSE	8	FALSE	FALSE	9	TRUE
FUS_GTCTACCTGCCCTACGAAGG	FUS_g3	GTCTACCTGCCCTACGAAGG	ENSG00000089280	FUS	57.566	54.3278	-3.23816	0.999998	1.12367	1.12367	-0.366663	0.757003	24	TRUE	FALSE		FALSE	inactive_exp	1615: SEQUENCE-driven (GAAGG) (17)	657: SEQUENCE-driven (GAAGG) (16)	340.087	TRUE	0.999986	36	68.319	71.9433	3.62426	0.000341534	2.20597	2.20597	1.11263	3.3186	209	TRUE	TRUE	4	FALSE	activated_exp	1111: SEQUENCE-driven (GAAGG) (27)	182: SEQUENCE-driven (GAAGG) (27)	29204	TRUE	0.999874	229	TRUE	['GAAGG']	FALSE	FALSE	FALSE	FALSE	TRUE	TRUE	FALSE	FALSE	16	FALSE	FALSE	189	FALSE
FXN_GAGAGTGGGGCCAACTCTGC	FXN_g5	GAGAGTGGGGCCAACTCTGC	ENSG00000165060	FXN	37.937	39.2255	1.28846	0.999998	0.102526	0.102526	0.0174526	0.119978	6	TRUE	FALSE		FALSE	inactive_exp	1729: neither (6)	629: neither (6)	18.3773	TRUE	0.999528	44	46.689	38.2672	-8.42182	0.999999	0.192849	0.192849	-0.118182	0.0746674	15	TRUE	FALSE		FALSE	inactive_exp	2346: neither (5)	2465: neither (3)	669.75	TRUE	0.979781	92	FALSE	[]	FALSE	FALSE	FALSE	FALSE	FALSE	FALSE	FALSE	FALSE	3	FALSE	FALSE	11	FALSE
FXN_GAGCTGGGAAGTTCTTCCTG	FXN_g2	GAGCTGGGAAGTTCTTCCTG	ENSG00000165060	FXN	37.937	51.256	13.319	1.3681e-09	0.102526	0.102526	0.417919	0.520445	21	TRUE	TRUE	2	FALSE	activated_exp	64: SEQUENCE-driven (CTG) (45)	254: neither (8)	18.3773	TRUE	0.999528	71	46.689	59.2091	12.5201	3.45959e-17	0.192849	0.192849	0.597579	0.790428	60	TRUE	TRUE	3	FALSE	activated_exp	singleton (TCCTG) (1)	1004: SEQUENCE-driven (TCCTG) (16)	669.75	TRUE	0.979781	136	TRUE	['TCCTG', 'CCTG', 'CTG']	FALSE	FALSE	FALSE	FALSE	FALSE	TRUE	FALSE	FALSE	10	FALSE	FALSE	44	FALSE
FXN_GCAGCTAGAGGTTAGACCTC	FXN_g6	GCAGCTAGAGGTTAGACCTC	ENSG00000165060	FXN	37.937	56.5503	18.6133	8.84621e-42	0.102526	0.102526	0.890161	0.992686	36	TRUE	TRUE	1	TRUE	activated_exp	1970: neither (21)	485: neither (15)	18.3773	TRUE	0.999528	67	46.689	65.468	18.779	3.36072e-79	0.192849	0.192849	1.40709	1.59994	78	TRUE	TRUE	1	TRUE	activated_exp	323: neither (12)	1459: neither (6)	669.75	TRUE	0.979781	117	FALSE	[]	TRUE	TRUE	TRUE	TRUE	FALSE	FALSE	FALSE	FALSE	1	FALSE	FALSE	11	TRUE
FXN_GCGCAGGCACTCTTCTGTGG	FXN_g4	GCGCAGGCACTCTTCTGTGG	ENSG00000165060	FXN	37.937	50.2559	12.3189	0.00204625	0.102526	0.102526	0.358148	0.460673	12	TRUE	TRUE	3	FALSE	activated_exp	11: neither (8)	1744: neither (8)	18.3773	TRUE	0.999528	39	46.689	63.4746	16.7856	8.66507e-103	0.192849	0.192849	1.08526	1.27811	154	TRUE	TRUE	2	FALSE	activated_exp	1009: SEQUENCE-driven (TGTGG) (12)	76: SEQUENCE-driven (GTGG) (21)	669.75	TRUE	0.979781	263	FALSE	[]	TRUE	TRUE	FALSE	FALSE	FALSE	TRUE	FALSE	FALSE	6	FALSE	FALSE	59	FALSE
FXN_GGCACGAATAGTGCTAAGCT	FXN_g1	GGCACGAATAGTGCTAAGCT	ENSG00000165060	FXN	37.937	43.7616	5.82463	0.999999	0.102526	0.102526	0.106104	0.20863	5	TRUE	FALSE		FALSE	inactive_exp	228: neither (6)	798: neither (3)	18.3773	TRUE	0.999528	21	46.689	59.0123	12.3233	3.01507e-22	0.192849	0.192849	0.580244	0.773093	86	TRUE	TRUE	4	FALSE	activated_exp	2214: neither (10)	3: neither (6)	669.75	TRUE	0.979781	204	FALSE	[]	FALSE	TRUE	FALSE	FALSE	FALSE	FALSE	FALSE	FALSE	14	FALSE	FALSE	1	TRUE
FXN_GGTGCTGCGGCGACCCCTGG	FXN_g3	GGTGCTGCGGCGACCCCTGG	ENSG00000165060	FXN	37.937	40.409	2.47199	1	0.102526	0.102526	0.0360871	0.138613	3	TRUE	FALSE		FALSE	inactive_exp	1760: neither (11)	276: neither (6)	18.3773	TRUE	0.999528	14	46.689	49.0615	2.37251	0.999998	0.192849	0.192849	0.0590925	0.251941	16	TRUE	FALSE		FALSE	inactive_exp	639: SEQUENCE-driven (TGG) (24)	94: SEQUENCE-driven (TGG) (25)	669.75	TRUE	0.979781	73	FALSE	[]	FALSE	FALSE	FALSE	FALSE	FALSE	TRUE	FALSE	FALSE	8	FALSE	FALSE	63	FALSE
GABPA_GAGACAGTCTGCGACCGGAC	GABPA_g2	GAGACAGTCTGCGACCGGAC	ENSG00000154727	GABPA	38.505	44.4601	5.95509	0.648836	0.10988	0.10988	0.117298	0.227178	13	TRUE	FALSE		FALSE	inactive_exp	1018: neither (9)	1618: neither (9)	14.1277	TRUE	0.9993	69	43.296	45.2297	1.93367	0.999994	0.131583	0.131583	0.0320266	0.16361	32	TRUE	FALSE		FALSE	inactive_exp	2679: neither (18)	2082: neither (4)	4353.25	TRUE	0.998912	187	FALSE	[]	FALSE	FALSE	FALSE	FALSE	FALSE	FALSE	FALSE	FALSE	10	FALSE	FALSE	13	FALSE
GABPA_GAGGGCCGGAAGTAGAGCGG	GABPA_g6	GAGGGCCGGAAGTAGAGCGG	ENSG00000154727	GABPA	38.505	33.4372	-5.06776	0.999995	0.10988	0.10988	-0.0506602	0.0592198	3	TRUE	FALSE		FALSE	inactive_exp	1215: neither (5)	893: neither (6)	14.1277	TRUE	0.9993	31	43.296	48.5333	5.23727	0.999999	0.131583	0.131583	0.105803	0.237386	18	TRUE	FALSE		FALSE	inactive_exp	345: neither (4)	1169: neither (5)	4353.25	TRUE	0.998912	90	TRUE	['AGCGG']	FALSE	FALSE	FALSE	FALSE	FALSE	FALSE	FALSE	FALSE	3	FALSE	FALSE	3	FALSE
GABPA_GGAGGGTAGCTAGATCAGCG	GABPA_g3	GGAGGGTAGCTAGATCAGCG	ENSG00000154727	GABPA	38.505	43.9345	5.42949	0.999995	0.10988	0.10988	0.103195	0.213075	24	TRUE	FALSE		FALSE	inactive_exp	187: neither (17)	1908: neither (29)	14.1277	TRUE	0.9993	116	43.296	49.3173	6.02126	0.999997	0.131583	0.131583	0.127741	0.259324	30	TRUE	FALSE		FALSE	inactive_exp	491: GENE-driven (THRA(3)) (6)	1541: neither (4)	4353.25	TRUE	0.998912	123	FALSE	[]	FALSE	FALSE	FALSE	FALSE	FALSE	FALSE	FALSE	FALSE	9	FALSE	FALSE	3	FALSE
GABPA_GGAGTGCAAGGTGACTGGGA	GABPA_g4	GGAGTGCAAGGTGACTGGGA	ENSG00000154727	GABPA	38.505	39.1782	0.673172	0.999999	0.10988	0.10988	0.00940816	0.119288	8	TRUE	FALSE		FALSE	inactive_exp	1801: SEQUENCE-driven (GGTG) (14)	452: SEQUENCE-driven (GGTG) (14)	14.1277	TRUE	0.9993	46	43.296	53.6346	10.3386	0.00145651	0.131583	0.131583	0.290177	0.42176	32	TRUE	TRUE	1	TRUE	activated_exp	1465: SEQUENCE-driven (CTGGGA) (6)	781: SEQUENCE-driven (CTGGGA) (6)	4353.25	TRUE	0.998912	108	TRUE	['GGA']	FALSE	FALSE	FALSE	FALSE	TRUE	TRUE	FALSE	FALSE	8	FALSE	FALSE	72	FALSE
GABPA_GGGACTGAGTGCAAGGTGAC	GABPA_g1	GGGACTGAGTGCAAGGTGAC	ENSG00000154727	GABPA	38.505	47.097	8.592	0.51509	0.10988	0.10988	0.20349	0.313369	9	TRUE	FALSE		FALSE	inactive_exp	1589: neither (14)	79: neither (8)	14.1277	TRUE	0.9993	45	43.296	49.833	6.53697	0.112246	0.131583	0.131583	0.143243	0.274826	42	TRUE	FALSE		FALSE	inactive_exp	1179: neither (7)	2045: neither (8)	4353.25	TRUE	0.998912	209	FALSE	[]	FALSE	FALSE	FALSE	FALSE	FALSE	FALSE	FALSE	FALSE	18	FALSE	FALSE	4	FALSE
GABPA_GTCAGTCGGTCGACGCTCAC	GABPA_g5	GTCAGTCGGTCGACGCTCAC	ENSG00000154727	GABPA	38.505	34.9846	-3.52037	0.999999	0.10988	0.10988	-0.0383588	0.0715212	7	TRUE	FALSE		FALSE	inactive_exp	1249: neither (15)	809: neither (12)	14.1277	TRUE	0.9993	68	43.296	46.1891	2.89315	0.999996	0.131583	0.131583	0.0507048	0.182288	14	TRUE	FALSE		FALSE	inactive_exp	613: neither (4)	1610: neither (5)	4353.25	TRUE	0.998912	88	FALSE	[]	FALSE	FALSE	FALSE	FALSE	FALSE	FALSE	FALSE	FALSE	8	FALSE	FALSE	3	FALSE
GABPB1_GAACAGGCGGGAAGGTTCGG	GABPB1_g5	GAACAGGCGGGAAGGTTCGG	ENSG00000104064	GABPB1	38.029	46.2894	8.26038	0.296048	0.103686	0.103686	0.180288	0.283974	17	TRUE	FALSE		FALSE	inactive_exp	1775: neither (4)	464: neither (9)	24.7154	TRUE	0.999693	62	44.142	43.9936	-0.148391	0.999997	0.144747	0.144747	-0.00240634	0.142341	14	TRUE	FALSE		FALSE	inactive_exp	1951: SEQUENCE-driven (CGG) (3)	928: SEQUENCE-driven (CGG) (2)	2111	TRUE	0.996924	78	FALSE	[]	FALSE	FALSE	FALSE	FALSE	FALSE	TRUE	FALSE	FALSE	4	FALSE	FALSE	2	FALSE
GABPB1_GCCCCGCGGGAACACAGCTA	GABPB1_g2	GCCCCGCGGGAACACAGCTA	ENSG00000104064	GABPB1	38.029	43.8969	5.86789	0.618988	0.103686	0.103686	0.108417	0.212103	15	TRUE	FALSE		FALSE	inactive_exp	2251: neither (85)	831: neither (3)	24.7154	TRUE	0.999693	93	44.142	50.1817	6.03966	0.312824	0.144747	0.144747	0.141098	0.285846	45	TRUE	FALSE		FALSE	inactive_exp	2685: SEQUENCE-driven (AGCTA) (3)	2034: SEQUENCE-driven (AGCTA) (4)	2111	TRUE	0.996924	208	FALSE	[]	FALSE	FALSE	FALSE	FALSE	FALSE	TRUE	FALSE	FALSE	13	FALSE	FALSE	10	FALSE
GABPB1_GCGGGAACACAGCTAGGGAG	GABPB1_g3	GCGGGAACACAGCTAGGGAG	ENSG00000104064	GABPB1	38.029	43.43	5.40102	0.999998	0.103686	0.103686	0.0966781	0.200364	5	TRUE	FALSE		FALSE	inactive_exp	530: neither (3)	1997: neither (5)	24.7154	TRUE	0.999693	31	44.142	46.1668	2.0248	0.999998	0.144747	0.144747	0.0370753	0.181823	18	TRUE	FALSE		FALSE	inactive_exp	singleton (GGGAG) (1)	singleton (GGGAG) (1)	2111	TRUE	0.996924	85	TRUE	['GGGAG', 'GAG', 'GGAG']	FALSE	FALSE	FALSE	FALSE	FALSE	FALSE	FALSE	FALSE	8	FALSE	FALSE	29	FALSE
GABPB1_GCTCCCTAGCTGTGTTCCCG	GABPB1_g1	GCTCCCTAGCTGTGTTCCCG	ENSG00000104064	GABPB1	38.029	35.6293	-2.39975	1	0.103686	0.103686	-0.0263092	0.0773766	3	TRUE	FALSE		FALSE	inactive_exp	275: neither (8)	822: neither (9)	24.7154	TRUE	0.999693	29	44.142	39.3403	-4.80171	1	0.144747	0.144747	-0.0604869	0.0842604	5	TRUE	FALSE		FALSE	inactive_exp	singleton (TCCCG) (1)	singleton (TCCCG) (1)	2111	TRUE	0.996924	29	TRUE	['TCCCG', 'CCG']	FALSE	FALSE	FALSE	FALSE	FALSE	FALSE	FALSE	FALSE	45	FALSE	FALSE	20	FALSE
GABPB1_GGAGCAGGATCTGCCGACGA	GABPB1_g6	GGAGCAGGATCTGCCGACGA	ENSG00000104064	GABPB1	38.029	44.5128	6.48376	0.958191	0.103686	0.103686	0.124971	0.228657	16	TRUE	FALSE		FALSE	inactive_exp	1935: neither (6)	597: neither (3)	24.7154	TRUE	0.999693	87	44.142	50.1276	5.98555	0.0211135	0.144747	0.144747	0.139365	0.284112	86	TRUE	TRUE	1	TRUE	activated_exp	1954: neither (5)	2466: neither (5)	2111	TRUE	0.996924	371	FALSE	[]	FALSE	TRUE	FALSE	TRUE	FALSE	FALSE	FALSE	FALSE	4	FALSE	FALSE	7	TRUE
GABPB1_GTCGGGCGATGAGCTGAAGA	GABPB1_g4	GTCGGGCGATGAGCTGAAGA	ENSG00000104064	GABPB1	38.029	36.5323	-1.49667	1	0.103686	0.103686	-0.0173056	0.0863802	5	TRUE	FALSE		FALSE	inactive_exp	2103: neither (10)	568: neither (13)	24.7154	TRUE	0.999693	40	44.142	49.2754	5.13336	0.999995	0.144747	0.144747	0.113351	0.258098	23	TRUE	FALSE		FALSE	inactive_exp	313: neither (24)	1459: neither (6)	2111	TRUE	0.996924	98	FALSE	[]	FALSE	FALSE	FALSE	FALSE	FALSE	FALSE	FALSE	FALSE	8	FALSE	FALSE	6	FALSE
GATA1_GAAGAGGTGCCCCACAAGCA	GATA1_g5	GAAGAGGTGCCCCACAAGCA	ENSG00000102145	GATA1	0	19.4676	19.4676	0.000259825	7.24251e-05	7.24251e-05	0.0107033	0.0107757	1	FALSE	TRUE	4	FALSE	activated_nonexp	579: neither (2)	2048: neither (2)	0	FALSE	0	74	0	32.0302	32.0302	1.72579e-128	-5.85295e-05	-5.85295e-05	0.0370363	0.0369778	4	FALSE	TRUE	3	FALSE	activated_nonexp	664: neither (4)	1653: neither (2)	5.25	FALSE	0.000547515	119	FALSE	[]	TRUE	TRUE	FALSE	FALSE	FALSE	FALSE	FALSE	FALSE	12	FALSE	FALSE	7	TRUE
GATA1_GCAGGAAGACGCACATACAC	GATA1_g4	GCAGGAAGACGCACATACAC	ENSG00000102145	GATA1	0	0	0	0.999998	7.24251e-05	7.24251e-05	1.62963e-05	8.87214e-05	0	FALSE	FALSE		FALSE	inactive_nonexp	36: multi-GENE-driven (NKX3-1(5), NKX3-2(2)) (11)	1880: multi-GENE-driven (NKX3-1(5), NKX3-2(2)) (13)	0	FALSE	0	126	0	0	0	0.999994	-5.85295e-05	-5.85295e-05	3.61807e-05	-2.23488e-05	0	FALSE	FALSE		FALSE	inactive_nonexp	singleton (TACAC) (1)	900: SEQUENCE-driven (CAC) (39)	5.25	FALSE	0.000547515	109	FALSE	[]	FALSE	FALSE	FALSE	FALSE	FALSE	TRUE	FALSE	FALSE	16	FALSE	FALSE	11	FALSE
GATA1_GCCGGCCCCGCACAAATTAA	GATA1_g6	GCCGGCCCCGCACAAATTAA	ENSG00000102145	GATA1	0	26.597	26.597	6.20007e-41	7.24251e-05	7.24251e-05	0.0256392	0.0257116	2	FALSE	TRUE	3	FALSE	activated_nonexp	770: neither (4)	1546: neither (13)	0	FALSE	0	113	0	28.8044	28.8044	1.02796e-49	-5.85295e-05	-5.85295e-05	0.0257671	0.0257086	1	FALSE	TRUE	4	FALSE	activated_nonexp	2129: neither (22)	1192: neither (7)	5.25	FALSE	0.000547515	100	FALSE	[]	TRUE	TRUE	FALSE	FALSE	FALSE	FALSE	FALSE	FALSE	2	FALSE	FALSE	4	TRUE
GATA1_GGGGCGGGTCCCATGCTTGT	GATA1_g3	GGGGCGGGTCCCATGCTTGT	ENSG00000102145	GATA1	0	42.4208	42.4208	0	7.24251e-05	7.24251e-05	0.177089	0.177161	15	FALSE	TRUE	2	FALSE	activated_nonexp	singleton (CTTGT) (1)	singleton (CTTGT) (1)	0	FALSE	0	146	0	46.6773	46.6773	0	-5.85295e-05	-5.85295e-05	0.192654	0.192596	5	FALSE	TRUE	2	FALSE	activated_nonexp	singleton (CTTGT) (1)	singleton (CTTGT) (1)	5.25	FALSE	0.000547515	73	FALSE	[]	TRUE	TRUE	FALSE	FALSE	FALSE	FALSE	FALSE	FALSE	47	FALSE	FALSE	2	TRUE
GATA1_GTGCTTGTGGGGCACCTCTT	GATA1_g1	GTGCTTGTGGGGCACCTCTT	ENSG00000102145	GATA1	0	49.6751	49.6751	0	7.24251e-05	7.24251e-05	0.429111	0.429184	26	FALSE	TRUE	1	TRUE	activated_nonexp	469: neither (20)	1963: neither (20)	0	FALSE	0	105	0	57.664	57.664	0	-5.85295e-05	-5.85295e-05	0.664166	0.664108	31	FALSE	TRUE	1	TRUE	activated_nonexp	208: neither (7)	1263: neither (7)	5.25	FALSE	0.000547515	97	FALSE	[]	TRUE	TRUE	TRUE	TRUE	FALSE	FALSE	FALSE	TRUE	803	FALSE	TRUE	18	TRUE
GATA1_GTGGACTGCCCCACCCACTG	GATA1_g2	GTGGACTGCCCCACCCACTG	ENSG00000102145	GATA1	0	0	0	1	7.24251e-05	7.24251e-05	-5.13106e-05	2.11145e-05	0	FALSE	FALSE		FALSE	inactive_nonexp	666: neither (10)	2153: neither (10)	0	FALSE	0	181	0	26.1693	26.1693	9.24943e-35	-5.85295e-05	-5.85295e-05	0.0191634	0.0191048	2	FALSE	TRUE	5	FALSE	activated_nonexp	1958: neither (3)	933: neither (4)	5.25	FALSE	0.000547515	138	TRUE	['CTG', 'CACTG', 'ACTG']	FALSE	FALSE	FALSE	FALSE	FALSE	FALSE	FALSE	FALSE	105	FALSE	FALSE	10	FALSE
GATA2_GCAAGGGCCGCTAGGCACTC	GATA2_g5	GCAAGGGCCGCTAGGCACTC	ENSG00000179348	GATA2	45.124	47.293	2.16901	0.999999	0.246341	0.246341	0.0746059	0.320947	10	TRUE	FALSE		FALSE	inactive_exp	984: neither (6)	218: neither (13)	23.1757	TRUE	0.999663	30	31.945	63.3037	31.3587	2.33823e-191	0.0366248	0.0366248	1.21709	1.25372	37	TRUE	TRUE	4	FALSE	activated_exp	866: neither (37)	1824: multi-GENE-driven (GATA2(3), GATA6(4)) (7)	874	TRUE	0.987239	80	FALSE	[]	FALSE	TRUE	FALSE	FALSE	FALSE	FALSE	FALSE	FALSE	6	TRUE	FALSE	50	TRUE
GATA2_GCCAGGCGGCTGGACCTGGT	GATA2_g3	GCCAGGCGGCTGGACCTGGT	ENSG00000179348	GATA2	45.124	51.7313	6.60733	0.571872	0.246341	0.246341	0.305163	0.551504	20	TRUE	FALSE		FALSE	inactive_exp	1139: neither (2)	singleton (CTGGT) (1)	23.1757	TRUE	0.999663	58	31.945	68.0723	36.1273	0	0.0366248	0.0366248	2.10883	2.14546	63	TRUE	TRUE	1	TRUE	activated_exp	866: neither (37)	1824: multi-GENE-driven (GATA2(3), GATA6(4)) (7)	874	TRUE	0.987239	95	FALSE	[]	FALSE	TRUE	FALSE	TRUE	FALSE	FALSE	FALSE	FALSE	11	TRUE	FALSE	185	TRUE
