## Supplemental Table 4 Annotated guide activity metadata for "Comprehensive transcription factor perturbations recapitulate fibroblast transcriptional states" (part 2 of 3)

### Sheet: Supplemental Table 4 Annotated  (continued)
guide_identity	guide_label	protospacer	gene_id	target_gene	ctrl_pctl_fibro	target_pctl_fibro	pctl_change_fibro	adj_p_fibro	ctrl_coef_fibro	ctrl_abs_fibro	target_coef_fibro	target_abs_fibro	count_profile_fibro	ctrl_expressed_fibro	is_activated_fibro	guide_rank_fibro	top_guide_fibro	activation_expression_fibro	cluster_description_fibro	masked_cluster_description_fibro	bulk_expr_fibro	expressed_fibro	p_expressed_fibro	cell_count_fibro	ctrl_pctl_rpe1	target_pctl_rpe1	pctl_change_rpe1	adj_p_rpe1	ctrl_coef_rpe1	ctrl_abs_rpe1	target_coef_rpe1	target_abs_rpe1	count_profile_rpe1	ctrl_expressed_rpe1	is_activated_rpe1	guide_rank_rpe1	top_guide_rpe1	activation_expression_rpe1	cluster_description_rpe1	masked_cluster_description_rpe1	bulk_expr_rpe1	expressed_rpe1	p_expressed_rpe1	cell_count_rpe1	bad_seed	seed_matches	good_guide_fibro	good_guide_rpe1	best_guide_fibro	best_guide_rpe1	seed_driven_fibro	seed_driven_rpe1	active_fibro	expanded_active_fibro	de_genes_fibro	active_rpe1	expanded_active_rpe1	de_genes_rpe1	final_tf_library
GATA2_GCCGGCCCGCGGGTCAGTCC	GATA2_g2	GCCGGCCCGCGGGTCAGTCC	ENSG00000179348	GATA2	45.124	62.1765	17.0525	6.69421e-30	0.246341	0.246341	1.72542	1.97176	33	TRUE	TRUE	1	TRUE	activated_exp	1141: multi-GENE-driven (GATA2(2), GATA3(2)) (4)	931: multi-GENE-driven (GATA2(2), GATA3(2)) (4)	23.1757	TRUE	0.999663	50	31.945	66.3106	34.3656	0	0.0366248	0.0366248	1.7227	1.75933	96	TRUE	TRUE	2	FALSE	activated_exp	866: neither (37)	1824: multi-GENE-driven (GATA2(3), GATA6(4)) (7)	874	TRUE	0.987239	157	FALSE	[]	TRUE	TRUE	TRUE	FALSE	FALSE	FALSE	TRUE	FALSE	156	TRUE	FALSE	237	TRUE
GATA2_GGCTCTGCACCCGGCCTACC	GATA2_g6	GGCTCTGCACCCGGCCTACC	ENSG00000179348	GATA2	45.124			0.999999	0.246341	0.246341	-0.29031	-0.0439688	5	TRUE	FALSE		FALSE	inactive_exp	141: neither (9)	1356: neither (11)	23.1757	TRUE	0.999663	46	31.945	65.2206	33.2756	0	0.0366248	0.0366248	1.51932	1.55595	41	TRUE	TRUE	3	FALSE	activated_exp	208: neither (7)	1263: neither (7)	874	TRUE	0.987239	72	FALSE	[]	FALSE	TRUE	FALSE	FALSE	FALSE	FALSE	FALSE	FALSE	2	TRUE	FALSE	55	TRUE
GATA2_GGGGAGGCCCAGAGCATCGA	GATA2_g1	GGGGAGGCCCAGAGCATCGA	ENSG00000179348	GATA2	45.124	56.1204	10.9964	1.56483e-12	0.246341	0.246341	0.695635	0.941976	41	TRUE	TRUE	2	FALSE	activated_exp	1141: multi-GENE-driven (GATA2(2), GATA3(2)) (4)	931: multi-GENE-driven (GATA2(2), GATA3(2)) (4)	23.1757	TRUE	0.999663	79	31.945	61.9621	30.0171	0	0.0366248	0.0366248	1.04121	1.07784	79	TRUE	TRUE	5	FALSE	activated_exp	208: neither (7)	1263: neither (7)	874	TRUE	0.987239	171	FALSE	[]	TRUE	TRUE	FALSE	FALSE	FALSE	FALSE	TRUE	FALSE	190	TRUE	FALSE	110	TRUE
GATA2_GTGGCCGGCCAAGGGCCGCT	GATA2_g4	GTGGCCGGCCAAGGGCCGCT	ENSG00000179348	GATA2	45.124	27.8436	-17.2804	1	0.246341	0.246341	-0.216407	0.0299347	4	TRUE	FALSE		FALSE	inactive_exp	1936: neither (6)	524: neither (25)	23.1757	TRUE	0.999663	28	31.945	34.2277	2.28274	0.999999	0.0366248	0.0366248	0.0107407	0.0473655	5	TRUE	FALSE		FALSE	inactive_exp	625: neither (4)	2: neither (13)	874	TRUE	0.987239	70	FALSE	[]	FALSE	FALSE	FALSE	FALSE	FALSE	FALSE	FALSE	FALSE	7	FALSE	FALSE	4	FALSE
GATA3_GAGAAGTCCTGGAGCGGGTT	GATA3_g4	GAGAAGTCCTGGAGCGGGTT	ENSG00000107485	GATA3	27.381	51.1866	23.8056	6.98248e-07	0.0282898	0.0282898	0.487754	0.516043	6	TRUE	TRUE	4	FALSE	activated_exp	880: SEQUENCE-driven (AGTGG) (9)	187: SEQUENCE-driven (AGTGG) (11)	4.44941	TRUE	0.995384	20	3.262	50.0971	46.8351	0	0.00144534	0.00144534	0.281689	0.283134	18	FALSE	TRUE	3	FALSE	activated_nonexp	332: SEQUENCE-driven (GGGTT) (9)	1347: SEQUENCE-driven (GGGTT) (15)	18.75	FALSE	0.0181167	99	FALSE	[]	TRUE	TRUE	FALSE	FALSE	TRUE	TRUE	FALSE	FALSE	24	FALSE	FALSE	21	FALSE
GATA3_GAGCCTGGCGCTGGCGAGTA	GATA3_g3	GAGCCTGGCGCTGGCGAGTA	ENSG00000107485	GATA3	27.381	53.5629	26.1819	1.61321e-66	0.0282898	0.0282898	0.661243	0.689533	21	TRUE	TRUE	3	FALSE	activated_exp	1141: multi-GENE-driven (GATA2(2), GATA3(2)) (4)	931: multi-GENE-driven (GATA2(2), GATA3(2)) (4)	4.44941	TRUE	0.995384	61	3.262	49.729	46.467	0	0.00144534	0.00144534	0.270189	0.271634	27	FALSE	TRUE	4	FALSE	activated_nonexp	161: neither (45)	1137: SEQUENCE-driven (GAGTA) (6)	18.75	FALSE	0.0181167	183	FALSE	[]	TRUE	TRUE	FALSE	FALSE	FALSE	TRUE	TRUE	FALSE	45	FALSE	FALSE	39	FALSE
GATA3_GGAGCCTGGCGCTGGCGAGT	GATA3_g5	GGAGCCTGGCGCTGGCGAGT	ENSG00000107485	GATA3	27.381	49.5757	22.1947	9.27407e-33	0.0282898	0.0282898	0.395716	0.424006	27	TRUE	TRUE	6	FALSE	activated_exp	1141: multi-GENE-driven (GATA2(2), GATA3(2)) (4)	931: multi-GENE-driven (GATA2(2), GATA3(2)) (4)	4.44941	TRUE	0.995384	89	3.262	48.5773	45.3153	0	0.00144534	0.00144534	0.23712	0.238565	22	FALSE	TRUE	5	FALSE	activated_nonexp	642: neither (4)	1634: neither (4)	18.75	FALSE	0.0181167	176	FALSE	[]	TRUE	TRUE	FALSE	FALSE	FALSE	FALSE	TRUE	FALSE	23	FALSE	FALSE	4	TRUE
GATA3_GGAGTAGGGGACAGGATCCC	GATA3_g2	GGAGTAGGGGACAGGATCCC	ENSG00000107485	GATA3	27.381	54.4932	27.1122	9.72014e-129	0.0282898	0.0282898	0.744111	0.772401	36	TRUE	TRUE	1	TRUE	activated_exp	469: neither (20)	1963: neither (20)	4.44941	TRUE	0.995384	87	3.262	52.4965	49.2345	0	0.00144534	0.00144534	0.369551	0.370996	41	FALSE	TRUE	1	TRUE	activated_nonexp	2430: neither (11)	2443: neither (13)	18.75	FALSE	0.0181167	199	TRUE	['ATCCC', 'CCC']	FALSE	FALSE	FALSE	FALSE	FALSE	FALSE	TRUE	FALSE	150	FALSE	FALSE	75	FALSE
GATA3_GGCGCTGGCGAGTAGGGGAC	GATA3_g1	GGCGCTGGCGAGTAGGGGAC	ENSG00000107485	GATA3	27.381	54.188	26.807	7.16822e-180	0.0282898	0.0282898	0.715909	0.744199	56	TRUE	TRUE	2	FALSE	activated_exp	469: neither (20)	1963: neither (20)	4.44941	TRUE	0.995384	133	3.262	42.7452	39.4832	6.35336e-53	0.00144534	0.00144534	0.12222	0.123666	5	FALSE	TRUE	6	FALSE	activated_nonexp	824: neither (55)	1763: SEQUENCE-driven (GGGGAC) (2)	18.75	FALSE	0.0181167	71	FALSE	[]	TRUE	TRUE	TRUE	FALSE	FALSE	TRUE	TRUE	FALSE	574	FALSE	FALSE	43	FALSE
GATA3_GTGCAACCCAAACCCGCTCC	GATA3_g6	GTGCAACCCAAACCCGCTCC	ENSG00000107485	GATA3	27.381	50.5712	23.1902	2.31832e-19	0.0282898	0.0282898	0.450451	0.478741	12	TRUE	TRUE	5	FALSE	activated_exp	2251: neither (85)	1418: neither (3)	4.44941	TRUE	0.995384	45	3.262	50.4362	47.1742	0	0.00144534	0.00144534	0.292717	0.294162	19	FALSE	TRUE	2	FALSE	activated_nonexp	1154: neither (5)	2068: neither (6)	18.75	FALSE	0.0181167	161	FALSE	[]	TRUE	TRUE	FALSE	TRUE	FALSE	FALSE	FALSE	FALSE	20	FALSE	FALSE	2	TRUE
GATA4_GCCCAGCGGAGGTGTAGCCG	GATA4_g6	GCCCAGCGGAGGTGTAGCCG	ENSG00000136574	GATA4	0	0	0	0.999999	5.3515e-05	5.3515e-05	6.04462e-05	0.000113961	0	FALSE	FALSE		FALSE	inactive_nonexp	1097: neither (25)	974: neither (22)	0.001598	FALSE	5.92667e-07	80	0	0	0	0.999993	3.75951e-05	3.75951e-05	-3.53733e-05	2.22185e-06	0	FALSE	FALSE		FALSE	inactive_nonexp	1183: neither (2)	313: neither (4)	45.75	FALSE	0.147841	118	TRUE	['CCG']	FALSE	FALSE	FALSE	FALSE	FALSE	FALSE	FALSE	FALSE	0	FALSE	FALSE	2	FALSE
GATA4_GCGCAGGCTGCGGGACTGTG	GATA4_g1	GCGCAGGCTGCGGGACTGTG	ENSG00000136574	GATA4	0	51.3628	51.3628	0	5.3515e-05	5.3515e-05	0.5272	0.527254	28	FALSE	TRUE	1	TRUE	activated_nonexp	1142: multi-GENE-driven (GATA4(3), GATA6(3)) (7)	932: multi-GENE-driven (GATA4(3), GATA6(3)) (7)	0.001598	FALSE	5.92667e-07	103	0	13.7101	13.7101	7.55527e-223	3.75951e-05	3.75951e-05	0.00465533	0.00469293	2	FALSE	TRUE	1	TRUE	activated_nonexp	1899: SEQUENCE-driven (GTG) (14)	2215: SEQUENCE-driven (GTG) (14)	45.75	FALSE	0.147841	507	TRUE	['GTG']	FALSE	FALSE	FALSE	FALSE	FALSE	TRUE	TRUE	FALSE	408	FALSE	FALSE	87	FALSE
GATA4_GGCCCCGGCTACACCTCCGC	GATA4_g3	GGCCCCGGCTACACCTCCGC	ENSG00000136574	GATA4	0	46.5127	46.5127	0	5.3515e-05	5.3515e-05	0.29178	0.291834	6	FALSE	TRUE	2	FALSE	activated_nonexp	1142: multi-GENE-driven (GATA4(3), GATA6(3)) (7)	932: multi-GENE-driven (GATA4(3), GATA6(3)) (7)	0.001598	FALSE	5.92667e-07	34	0	0	0	0.99999	3.75951e-05	3.75951e-05	-3.71333e-05	4.61841e-07	0	FALSE	FALSE		FALSE	inactive_nonexp	2101: neither (7)	383: neither (5)	45.75	FALSE	0.147841	135	FALSE	[]	TRUE	FALSE	TRUE	FALSE	FALSE	FALSE	TRUE	FALSE	48	FALSE	FALSE	0	TRUE
GATA4_GGCGGGGCCAGTAGAGAAGA	GATA4_g4	GGCGGGGCCAGTAGAGAAGA	ENSG00000136574	GATA4	0	29.5846	29.5846	1.85576e-55	5.3515e-05	5.3515e-05	0.0369624	0.0370159	1	FALSE	TRUE	4	FALSE	activated_nonexp	1371: neither (4)	41: neither (8)	0.001598	FALSE	5.92667e-07	47	0	0	0	0.999981	3.75951e-05	3.75951e-05	-3.65392e-05	1.05588e-06	0	FALSE	FALSE		FALSE	inactive_nonexp	313: neither (24)	1335: neither (15)	45.75	FALSE	0.147841	130	FALSE	[]	TRUE	FALSE	FALSE	FALSE	FALSE	FALSE	FALSE	FALSE	2	FALSE	FALSE	4	TRUE
GATA4_GGCTGCGGGATGAGGACCAC	GATA4_g2	GGCTGCGGGATGAGGACCAC	ENSG00000136574	GATA4	0	33.242	33.242	1.07655e-204	5.3515e-05	5.3515e-05	0.0577723	0.0578258	3	FALSE	TRUE	3	FALSE	activated_nonexp	1142: multi-GENE-driven (GATA4(3), GATA6(3)) (7)	932: multi-GENE-driven (GATA4(3), GATA6(3)) (7)	0.001598	FALSE	5.92667e-07	65	0	0	0	0.999996	3.75951e-05	3.75951e-05	-3.69512e-05	6.43857e-07	0	FALSE	FALSE		FALSE	inactive_nonexp	singleton (ACCAC) (1)	singleton (ACCAC) (1)	45.75	FALSE	0.147841	105	FALSE	[]	TRUE	FALSE	FALSE	FALSE	FALSE	FALSE	TRUE	FALSE	124	FALSE	FALSE	11	TRUE
GATA4_GGGGAGTCACGTGCAAGGGC	GATA4_g5	GGGGAGTCACGTGCAAGGGC	ENSG00000136574	GATA4	0	0	0	0.999999	5.3515e-05	5.3515e-05	-3.45158e-06	5.00634e-05	0	FALSE	FALSE		FALSE	inactive_nonexp	40: neither (28)	2041: neither (2)	0.001598	FALSE	5.92667e-07	68	0	0	0	0.99999	3.75951e-05	3.75951e-05	-3.7198e-05	3.97114e-07	0	FALSE	FALSE		FALSE	inactive_nonexp	2173: SEQUENCE-driven (GGGC) (8)	2066: neither (25)	45.75	FALSE	0.147841	90	FALSE	[]	FALSE	FALSE	FALSE	FALSE	FALSE	FALSE	FALSE	FALSE	2	FALSE	FALSE	0	FALSE
GATA5_GCCAGGGTCACGTGGCTCTA	GATA5_g4	GCCAGGGTCACGTGGCTCTA	ENSG00000130700	GATA5	0	40.9205	40.9205	0	8.64266e-05	8.64266e-05	0.147445	0.147531	7	FALSE	TRUE	4	FALSE	activated_nonexp	singleton (CTCTA) (1)	singleton (CTCTA) (1)	0	FALSE	0	74	0	37.6724	37.6724	0	-1.15147e-05	-1.15147e-05	0.0698373	0.0698258	6	FALSE	TRUE	3	FALSE	activated_nonexp	773: neither (11)	1692: neither (24)	2.25	FALSE	4.28273e-05	139	FALSE	[]	TRUE	TRUE	FALSE	FALSE	FALSE	FALSE	FALSE	FALSE	14	FALSE	FALSE	6	TRUE
GATA5_GCGGACCAGTGCAGCTAGAC	GATA5_g6	GCGGACCAGTGCAGCTAGAC	ENSG00000130700	GATA5	0	36.8435	36.8435	8.88124e-119	8.64266e-05	8.64266e-05	0.0896364	0.0897228	1	FALSE	TRUE	5	FALSE	activated_nonexp	931: neither (7)	1742: neither (17)	0	FALSE	0	19	0	0	0	0.999999	-1.15147e-05	-1.15147e-05	1.81101e-05	6.59545e-06	0	FALSE	FALSE		FALSE	inactive_nonexp	276: neither (12)	1343: neither (4)	2.25	FALSE	4.28273e-05	105	FALSE	[]	TRUE	FALSE	FALSE	FALSE	FALSE	FALSE	FALSE	FALSE	2	FALSE	FALSE	1	TRUE
GATA5_GCTGACCCTGCGGGGAAGAA	GATA5_g3	GCTGACCCTGCGGGGAAGAA	ENSG00000130700	GATA5	0	42.0072	42.0072	0	8.64266e-05	8.64266e-05	0.168349	0.168435	6	FALSE	TRUE	3	FALSE	activated_nonexp	singleton (AAGAA) (1)	singleton (AAGAA) (1)	0	FALSE	0	41	0	38.6705	38.6705	0	-1.15147e-05	-1.15147e-05	0.0781515	0.07814	6	FALSE	TRUE	2	FALSE	activated_nonexp	786: neither (8)	1708: neither (8)	2.25	FALSE	4.28273e-05	158	FALSE	[]	TRUE	TRUE	FALSE	FALSE	FALSE	FALSE	FALSE	FALSE	41	FALSE	FALSE	270	TRUE
GATA5_GGACAAGGACGCACGACACG	GATA5_g1	GGACAAGGACGCACGACACG	ENSG00000130700	GATA5	0	49.025	49.025	0	8.64266e-05	8.64266e-05	0.396364	0.39645	24	FALSE	TRUE	2	FALSE	activated_nonexp	1142: multi-GENE-driven (GATA4(3), GATA6(3)) (7)	932: multi-GENE-driven (GATA4(3), GATA6(3)) (7)	0	FALSE	0	84	0	39.4338	39.4338	0	-1.15147e-05	-1.15147e-05	0.0851631	0.0851516	1	FALSE	TRUE	1	TRUE	activated_nonexp	302: neither (9)	1291: neither (9)	2.25	FALSE	4.28273e-05	63	FALSE	[]	TRUE	TRUE	FALSE	TRUE	FALSE	FALSE	FALSE	FALSE	203	FALSE	TRUE	3	TRUE
GATA5_GGGTCACGTGGCTCTACGGC	GATA5_g5	GGGTCACGTGGCTCTACGGC	ENSG00000130700	GATA5	0	0	0	0.999998	8.64266e-05	8.64266e-05	-7.25145e-05	1.39121e-05	0	FALSE	FALSE		FALSE	inactive_nonexp	524: neither (3)	808: neither (9)	0	FALSE	0	39	0	0	0	0.999983	-1.15147e-05	-1.15147e-05	2.066e-05	9.1453e-06	0	FALSE	FALSE		FALSE	inactive_nonexp	2184: neither (10)	1912: neither (6)	2.25	FALSE	4.28273e-05	110	FALSE	[]	FALSE	FALSE	FALSE	FALSE	FALSE	FALSE	FALSE	FALSE	8	FALSE	FALSE	2	FALSE
GATA5_GTCGCCAAGCCCCGCGAGCA	GATA5_g2	GTCGCCAAGCCCCGCGAGCA	ENSG00000130700	GATA5	0	50.5584	50.5584	0	8.64266e-05	8.64266e-05	0.477909	0.477996	8	FALSE	TRUE	1	TRUE	activated_nonexp	singleton (GAGCA) (1)	singleton (GAGCA) (1)	0	FALSE	0	28	0	35.9109	35.9109	0	-1.15147e-05	-1.15147e-05	0.0572699	0.0572584	4	FALSE	TRUE	4	FALSE	activated_nonexp	257: neither (9)	1469: neither (11)	2.25	FALSE	4.28273e-05	132	FALSE	[]	TRUE	TRUE	TRUE	FALSE	FALSE	FALSE	FALSE	FALSE	42	FALSE	FALSE	0	TRUE
GATA6_GAACAAACAGCGCTCGCCGA	GATA6_g4	GAACAAACAGCGCTCGCCGA	ENSG00000141448	GATA6	17.467	40.7808	23.3138	6.97174e-08	0.00844196	0.00844196	0.136592	0.145034	4	TRUE	TRUE	4	FALSE	activated_exp	1142: multi-GENE-driven (GATA4(3), GATA6(3)) (7)	932: multi-GENE-driven (GATA4(3), GATA6(3)) (7)	0.244099	FALSE	0.383264	56	42.929	57.874	14.945	1.07688e-12	0.126252	0.126252	0.553789	0.68004	32	TRUE	TRUE	3	FALSE	activated_exp	866: neither (37)	1824: multi-GENE-driven (GATA2(3), GATA6(4)) (7)	3096.75	TRUE	0.998252	92	FALSE	[]	TRUE	TRUE	FALSE	FALSE	FALSE	FALSE	TRUE	FALSE	38	TRUE	FALSE	254	TRUE
GATA6_GAGGAGGAGGAGGGATCGAG	GATA6_g1	GAGGAGGAGGAGGGATCGAG	ENSG00000141448	GATA6	17.467	50.286	32.819	2.14177e-96	0.00844196	0.00844196	0.453915	0.462357	13	TRUE	TRUE	1	TRUE	activated_exp	1142: multi-GENE-driven (GATA4(3), GATA6(3)) (7)	932: multi-GENE-driven (GATA4(3), GATA6(3)) (7)	0.244099	FALSE	0.383264	55	42.929	63.1828	20.2538	1.61259e-31	0.126252	0.126252	1.11048	1.23673	22	TRUE	TRUE	1	TRUE	activated_exp	866: neither (37)	1824: multi-GENE-driven (GATA2(3), GATA6(4)) (7)	3096.75	TRUE	0.998252	46	TRUE	['CGAG', 'GAG']	FALSE	FALSE	FALSE	FALSE	FALSE	FALSE	TRUE	FALSE	127	TRUE	FALSE	197	FALSE
GATA6_GCAAGCCCTGTCCCCGGAGT	GATA6_g5	GCAAGCCCTGTCCCCGGAGT	ENSG00000141448	GATA6	17.467	48.3532	30.8862	6.0011e-12	0.00844196	0.00844196	0.356839	0.365281	2	TRUE	TRUE	3	FALSE	activated_exp	2219: neither (5)	580: neither (3)	0.244099	FALSE	0.383264	10	42.929	56.2518	13.3228	0.00318209	0.126252	0.126252	0.440163	0.566415	14	TRUE	TRUE	4	FALSE	activated_exp	singleton (GGAGT) (1)	singleton (GGAGT) (1)	3096.75	TRUE	0.998252	42	FALSE	[]	TRUE	TRUE	FALSE	FALSE	FALSE	FALSE	FALSE	FALSE	27	FALSE	FALSE	81	TRUE
GATA6_GGCGACCCGCACCCATCCAG	GATA6_g6	GGCGACCCGCACCCATCCAG	ENSG00000141448	GATA6	17.467	36.366	18.899	0.999999	0.00844196	0.00844196	0.0762045	0.0846464	1	TRUE	FALSE		FALSE	inactive_exp	1173: neither (17)	290: SEQUENCE-driven (CCAG) (5)	0.244099	FALSE	0.383264	18	42.929	52.3392	9.41021	1	0.126252	0.126252	0.23824	0.364492	3	TRUE	FALSE		FALSE	inactive_exp	311: neither (4)	1332: neither (2)	3096.75	TRUE	0.998252	9	FALSE	[]	FALSE	FALSE	FALSE	FALSE	TRUE	FALSE	FALSE	FALSE	7	FALSE	FALSE	34	FALSE
GATA6_GTCAGCGAGCAGCTGGGCGC	GATA6_g3	GTCAGCGAGCAGCTGGGCGC	ENSG00000141448	GATA6	17.467	49.7431	32.2761	3.68095e-47	0.00844196	0.00844196	0.424297	0.432739	7	TRUE	TRUE	2	FALSE	activated_exp	1142: multi-GENE-driven (GATA4(3), GATA6(3)) (7)	932: multi-GENE-driven (GATA4(3), GATA6(3)) (7)	0.244099	FALSE	0.383264	30	42.929	61.1268	18.1978	6.34176e-25	0.126252	0.126252	0.854816	0.981068	32	TRUE	TRUE	2	FALSE	activated_exp	866: neither (37)	1824: multi-GENE-driven (GATA2(3), GATA6(4)) (7)	3096.75	TRUE	0.998252	69	FALSE	[]	TRUE	TRUE	TRUE	TRUE	FALSE	FALSE	TRUE	FALSE	86	TRUE	FALSE	247	TRUE
GATA6_GTGAGTCCAATCAGGAGCCC	GATA6_g2	GTGAGTCCAATCAGGAGCCC	ENSG00000141448	GATA6	17.467	0	-17.467	1	0.00844196	0.00844196	-0.00858594	-0.000143985	0	TRUE	FALSE		FALSE	inactive_exp	2111: neither (11)	1025: multi-GENE-driven (OVOL1(3), OVOL2(2)) (10)	0.244099	FALSE	0.383264	12	42.929	53.6457	10.7167	0.692693	0.126252	0.126252	0.296048	0.4223	9	TRUE	FALSE		FALSE	inactive_exp	866: neither (37)	1824: multi-GENE-driven (GATA2(3), GATA6(4)) (7)	3096.75	TRUE	0.998252	31	TRUE	['CCC']	FALSE	FALSE	FALSE	FALSE	FALSE	FALSE	FALSE	FALSE	96	TRUE	FALSE	40	FALSE
GATAD2A_GCCACACCTTCCATGGGGTG	GATAD2A_g5	GCCACACCTTCCATGGGGTG	ENSG00000167491	GATAD2A	44.974	48.9472	3.97317	1	0.241884	0.241884	0.150821	0.392705	17	TRUE	FALSE		FALSE	inactive_exp	2201: neither (6)	603: neither (3)	62.4597	TRUE	0.999911	44	50.887	54.4976	3.61061	0.999983	0.309474	0.309474	0.155383	0.464857	50	TRUE	FALSE		FALSE	inactive_exp	2230: neither (2)	2054: neither (2)	5395	TRUE	0.999182	138	TRUE	['GTG', 'GGGTG']	FALSE	FALSE	FALSE	FALSE	FALSE	FALSE	FALSE	FALSE	6	FALSE	FALSE	2	FALSE
GATAD2A_GCGGGACTTAAACTTCGGGG	GATAD2A_g2	GCGGGACTTAAACTTCGGGG	ENSG00000167491	GATAD2A	44.974	48.1527	3.17874	0.999999	0.241884	0.241884	0.114552	0.356436	14	TRUE	FALSE		FALSE	inactive_exp	1417: SEQUENCE-driven (CGGGG) (2)	971: neither (10)	62.4597	TRUE	0.999911	38	50.887	47.688	-3.19898	0.999999	0.309474	0.309474	-0.0936455	0.215828	16	TRUE	FALSE		FALSE	inactive_exp	singleton (CGGGG) (1)	singleton (CGGGG) (1)	5395	TRUE	0.999182	63	TRUE	['GGG', 'CGGGG', 'GGGG']	FALSE	FALSE	FALSE	FALSE	FALSE	FALSE	FALSE	FALSE	16	FALSE	FALSE	21	FALSE
GATAD2A_GCGTGGGAGCGCGCCGGAGA	GATAD2A_g1	GCGTGGGAGCGCGCCGGAGA	ENSG00000167491	GATAD2A	44.974	50.0857	5.11172	0.137636	0.241884	0.241884	0.209351	0.451235	53	TRUE	FALSE		FALSE	inactive_exp	2051: neither (17)	991: neither (17)	62.4597	TRUE	0.999911	142	50.887	56.64	5.75301	0.0350453	0.309474	0.309474	0.282264	0.591738	75	TRUE	TRUE	1	TRUE	activated_exp	1733: SEQUENCE-driven (GGAGA) (10)	824: SEQUENCE-driven (GGAGA) (10)	5395	TRUE	0.999182	180	TRUE	['GGAGA']	FALSE	FALSE	FALSE	FALSE	FALSE	TRUE	FALSE	FALSE	26	FALSE	FALSE	94	FALSE
GATAD2A_GGGCGGGCCCCTGAGTTGAG	GATAD2A_g3	GGGCGGGCCCCTGAGTTGAG	ENSG00000167491	GATAD2A	44.974	44.6868	-0.28718	1	0.241884	0.241884	-0.00831659	0.233567	38	TRUE	FALSE		FALSE	inactive_exp	1482: SEQUENCE-driven (GAG) (14)	1122: SEQUENCE-driven (GAG) (14)	62.4597	TRUE	0.999911	132	50.887	51.9621	1.0751	0.999996	0.309474	0.309474	0.0398736	0.349347	58	TRUE	FALSE		FALSE	inactive_exp	singleton (TTGAG) (1)	singleton (TTGAG) (1)	5395	TRUE	0.999182	180	TRUE	['GAG', 'TGAG']	FALSE	FALSE	FALSE	FALSE	TRUE	FALSE	FALSE	FALSE	15	FALSE	FALSE	41	FALSE
GATAD2A_GGGGCCGGACGGTACCGCCC	GATAD2A_g6	GGGGCCGGACGGTACCGCCC	ENSG00000167491	GATAD2A	44.974	47.1874	2.21339	0.999999	0.241884	0.241884	0.0749759	0.31686	10	TRUE	FALSE		FALSE	inactive_exp	1922: neither (8)	1682: neither (8)	62.4597	TRUE	0.999911	29	50.887	50.8349	-0.0521314	0.999994	0.309474	0.309474	-0.00179243	0.307681	52	TRUE	FALSE		FALSE	inactive_exp	1237: neither (7)	1173: neither (3)	5395	TRUE	0.999182	160	TRUE	['CCC']	FALSE	FALSE	FALSE	FALSE	FALSE	FALSE	FALSE	FALSE	4	FALSE	FALSE	1	FALSE
GATAD2A_GGGGTTCCAGGCGTAGAAGG	GATAD2A_g4	GGGGTTCCAGGCGTAGAAGG	ENSG00000167491	GATAD2A	44.974	48.2455	3.27147	0.999999	0.241884	0.241884	0.118602	0.360486	17	TRUE	FALSE		FALSE	inactive_exp	95: neither (13)	1277: neither (15)	62.4597	TRUE	0.999911	50	50.887	52.5883	1.70134	0.99999	0.309474	0.309474	0.0653891	0.374863	30	TRUE	FALSE		FALSE	inactive_exp	1111: SEQUENCE-driven (GAAGG) (27)	182: SEQUENCE-driven (GAAGG) (27)	5395	TRUE	0.999182	82	TRUE	['GAAGG']	FALSE	FALSE	FALSE	FALSE	FALSE	TRUE	FALSE	FALSE	11	FALSE	FALSE	65	FALSE
GATAD2B_GATGGCCGAGAAGATGAGGG	GATAD2B_g4	GATGGCCGAGAAGATGAGGG	ENSG00000143614	GATAD2B	38.418	44.8042	6.3862	1	0.108724	0.108724	0.128196	0.236921	2	TRUE	FALSE		FALSE	inactive_exp	singleton (GAGGG) (1)	singleton (GAGGG) (1)	8.68803	TRUE	0.998497	14	46.215	52.483	6.26795	0.999995	0.182822	0.182822	0.187604	0.370426	13	TRUE	FALSE		FALSE	inactive_exp	1638: SEQUENCE-driven (GAGGG) (17)	677: SEQUENCE-driven (GAGGG) (17)	3152.75	TRUE	0.998296	37	TRUE	['GGG', 'GAGGG']	FALSE	FALSE	FALSE	FALSE	FALSE	TRUE	FALSE	FALSE	8	FALSE	FALSE	29	FALSE
GATAD2B_GCACACGCCACGACGCCCAT	GATAD2B_g3	GCACACGCCACGACGCCCAT	ENSG00000143614	GATAD2B	38.418	39.4204	1.00244	0.999994	0.108724	0.108724	0.0141323	0.122856	16	TRUE	FALSE		FALSE	inactive_exp	506: neither (16)	1913: neither (4)	8.68803	TRUE	0.998497	103	46.215	44.55	-1.66498	0.99998	0.182822	0.182822	-0.0312751	0.151546	25	TRUE	FALSE		FALSE	inactive_exp	1176: SEQUENCE-driven (CAT) (20)	2169: SEQUENCE-driven (CAT) (2)	3152.75	TRUE	0.998296	137	FALSE	[]	FALSE	FALSE	FALSE	FALSE	FALSE	TRUE	FALSE	FALSE	9	FALSE	FALSE	4	FALSE
GATAD2B_GCCGGCATCTAGTCTTCTAC	GATAD2B_g1	GCCGGCATCTAGTCTTCTAC	ENSG00000143614	GATAD2B	38.418	53.8858	15.4678	1.04791e-05	0.108724	0.108724	0.608561	0.717285	9	TRUE	TRUE	1	TRUE	activated_exp	2181: neither (10)	467: neither (10)	8.68803	TRUE	0.998497	19	46.215	56.232	10.017	0.0106018	0.182822	0.182822	0.382322	0.565144	22	TRUE	TRUE	1	TRUE	activated_exp	2345: neither (36)	2317: neither (8)	3152.75	TRUE	0.998296	73	FALSE	[]	TRUE	TRUE	TRUE	TRUE	FALSE	FALSE	FALSE	FALSE	21	FALSE	TRUE	5	TRUE
GATAD2B_GGGCATGGCCGAGAAGATGA	GATAD2B_g5	GGGCATGGCCGAGAAGATGA	ENSG00000143614	GATAD2B	38.418	41.0243	2.60631	0.999994	0.108724	0.108724	0.0406821	0.149406	8	TRUE	FALSE		FALSE	inactive_exp	1039: neither (9)	1716: neither (8)	8.68803	TRUE	0.998497	51	46.215	42.6995	-3.51547	0.999994	0.182822	0.182822	-0.0597998	0.123022	10	TRUE	FALSE		FALSE	inactive_exp	2667: neither (5)	2284: neither (11)	3152.75	TRUE	0.998296	54	FALSE	[]	FALSE	FALSE	FALSE	FALSE	FALSE	FALSE	FALSE	FALSE	2	FALSE	FALSE	11	FALSE
GATAD2B_GTCGTGGCGTGTGGGTAAGG	GATAD2B_g6	GTCGTGGCGTGTGGGTAAGG	ENSG00000143614	GATAD2B	38.418	41.8276	3.40956	1	0.108724	0.108724	0.0560676	0.164792	9	TRUE	FALSE		FALSE	inactive_exp	1286: neither (13)	1415: neither (9)	8.68803	TRUE	0.998497	62	46.215	46.7042	0.489197	0.999994	0.182822	0.182822	0.010362	0.193184	27	TRUE	FALSE		FALSE	inactive_exp	322: neither (5)	1501: neither (6)	3152.75	TRUE	0.998296	143	FALSE	[]	FALSE	FALSE	FALSE	FALSE	FALSE	FALSE	FALSE	FALSE	0	TRUE	FALSE	10	TRUE
GATAD2B_GTGGCCGAGAAGATGAGGGC	GATAD2B_g2	GTGGCCGAGAAGATGAGGGC	ENSG00000143614	GATAD2B	38.418	40.6257	2.20767	1	0.108724	0.108724	0.0335941	0.142318	8	TRUE	FALSE		FALSE	inactive_exp	singleton (AGGGC) (1)	singleton (AGGGC) (1)	8.68803	TRUE	0.998497	48	46.215	53.8237	7.60872	0.999998	0.182822	0.182822	0.248033	0.430854	17	TRUE	FALSE		FALSE	inactive_exp	585: neither (2)	1501: neither (6)	3152.75	TRUE	0.998296	58	FALSE	[]	FALSE	FALSE	FALSE	FALSE	FALSE	FALSE	FALSE	FALSE	10	TRUE	FALSE	6	TRUE
GBX1_GCCGTGATCCCTGACGTCAA	GBX1_g2	GCCGTGATCCCTGACGTCAA	ENSG00000164900	GBX1	0	0	0	1	-1.18893e-05	-1.18893e-05	1.66249e-05	4.73562e-06	0	FALSE	FALSE		FALSE	inactive_nonexp	785: neither (13)	1548: neither (3)	0	FALSE	0	98	0	0	0	0.999992	2.61714e-05	2.61714e-05	-5.8807e-05	-3.26356e-05	0	FALSE	FALSE		FALSE	inactive_nonexp	780: neither (21)	1668: neither (7)	82.75	FALSE	0.409867	57	FALSE	[]	FALSE	FALSE	FALSE	FALSE	FALSE	FALSE	FALSE	FALSE	6	FALSE	FALSE	3	FALSE
GBX1_GCGGCCGGGCCGCTGGGAAC	GBX1_g1	GCGGCCGGGCCGCTGGGAAC	ENSG00000164900	GBX1	0	19.529	19.529	8.3289e-151	-1.18893e-05	-1.18893e-05	0.0108684	0.0108565	2	FALSE	TRUE	3	FALSE	activated_nonexp	1329: GENE-driven (HES4(6)) (11)	singleton (GGAAC) (1)	0	FALSE	0	193	0	17.1224	17.1224	9.6547e-170	2.61714e-05	2.61714e-05	0.00686701	0.00689318	2	FALSE	TRUE	2	FALSE	activated_nonexp	757: neither (9)	1695: neither (8)	82.75	FALSE	0.409867	522	FALSE	[]	TRUE	TRUE	TRUE	TRUE	FALSE	FALSE	FALSE	FALSE	37	FALSE	FALSE	164	TRUE
GBX1_GGAAGATGGATGAGTCCGGA	GBX1_g4	GGAAGATGGATGAGTCCGGA	ENSG00000164900	GBX1	0	32.2642	32.2642	0	-1.18893e-05	-1.18893e-05	0.0513376	0.0513257	1	FALSE	TRUE	1	TRUE	activated_nonexp	1542: SEQUENCE-driven (GGA) (9)	1258: SEQUENCE-driven (GGA) (6)	0	FALSE	0	38	0	0	0	0.999999	2.61714e-05	2.61714e-05	-1.81759e-05	7.99552e-06	0	FALSE	FALSE		FALSE	inactive_nonexp	singleton (CCGGA) (1)	singleton (CCGGA) (1)	82.75	FALSE	0.409867	93	TRUE	['GGA']	FALSE	FALSE	FALSE	FALSE	TRUE	FALSE	FALSE	FALSE	2	FALSE	FALSE	36	FALSE
GBX1_GGGAAGATGGATGAGTCCGG	GBX1_g6	GGGAAGATGGATGAGTCCGG	ENSG00000164900	GBX1	0	0	0	0.999999	-1.18893e-05	-1.18893e-05	1.18357e-05	-5.36093e-08	0	FALSE	FALSE		FALSE	inactive_nonexp	2082: neither (7)	565: neither (16)	0	FALSE	0	61	0	0	0	0.999993	2.61714e-05	2.61714e-05	-2.38015e-05	2.36992e-06	0	FALSE	FALSE		FALSE	inactive_nonexp	964: SEQUENCE-driven (TCCGG) (2)	13: SEQUENCE-driven (TCCGG) (2)	82.75	FALSE	0.409867	122	FALSE	[]	FALSE	FALSE	FALSE	FALSE	FALSE	TRUE	FALSE	FALSE	0	FALSE	FALSE	2	FALSE
GBX1_GGGCACTAGCGAGGCGACGA	GBX1_g5	GGGCACTAGCGAGGCGACGA	ENSG00000164900	GBX1	0	0	0	0.999999	-1.18893e-05	-1.18893e-05	2.22827e-05	1.03934e-05	0	FALSE	FALSE		FALSE	inactive_nonexp	1839: neither (3)	474: neither (3)	0	FALSE	0	58	0	0	0	0.999995	2.61714e-05	2.61714e-05	-2.35661e-05	2.60527e-06	0	FALSE	FALSE		FALSE	inactive_nonexp	545: neither (7)	1502: neither (4)	82.75	FALSE	0.409867	45	FALSE	[]	FALSE	FALSE	FALSE	FALSE	FALSE	FALSE	FALSE	FALSE	2	FALSE	FALSE	5	FALSE
GBX1_GTGGGAACGGGCTCTGCGGA	GBX1_g3	GTGGGAACGGGCTCTGCGGA	ENSG00000164900	GBX1	0	20.2636	20.2636	2.68256e-84	-1.18893e-05	-1.18893e-05	0.011886	0.0118741	1	FALSE	TRUE	2	FALSE	activated_nonexp	1114: neither (5)	902: neither (5)	0	FALSE	0	97	0	27.6948	27.6948	0	2.61714e-05	2.61714e-05	0.0226618	0.0226879	1	FALSE	TRUE	1	TRUE	activated_nonexp	1372: SEQUENCE-driven (CGGA) (2)	475: SEQUENCE-driven (GCGGA) (2)	82.75	FALSE	0.409867	132	TRUE	['GGA']	FALSE	FALSE	FALSE	FALSE	FALSE	TRUE	FALSE	FALSE	5	FALSE	FALSE	1	FALSE
GBX2_GACCCAAGCTGGCCTCGAGC	GBX2_g3	GACCCAAGCTGGCCTCGAGC	ENSG00000168505	GBX2	29.149	47.9784	18.8294	1.01514e-05	0.0351007	0.0351007	0.31385	0.348951	8	TRUE	TRUE	2	FALSE	activated_exp	81: GENE-driven (LBX1(2)) (3)	1283: GENE-driven (LBX1(2)) (3)	1.50068	TRUE	0.966697	32	28.192	51.5652	23.3732	9.23411e-52	0.0239941	0.0239941	0.31006	0.334055	37	TRUE	TRUE	2	FALSE	activated_exp	1351: GENE-driven (GBX2(2)) (2)	468: GENE-driven (GBX2(2)) (2)	209	TRUE	0.837707	200	FALSE	[]	TRUE	TRUE	FALSE	FALSE	FALSE	FALSE	FALSE	TRUE	10	TRUE	FALSE	9	TRUE
GBX2_GCCAGCTTGGGTGGAAAGGG	GBX2_g1	GCCAGCTTGGGTGGAAAGGG	ENSG00000168505	GBX2	29.149	32.1029	2.95385	0.999992	0.0351007	0.0351007	0.0152246	0.0503252	5	TRUE	FALSE		FALSE	inactive_exp	1427: SEQUENCE-driven (GGAAAGGG) (4)	1180: SEQUENCE-driven (GGAAAGGG) (4)	1.50068	TRUE	0.966697	77	28.192	35.0366	6.84464	0.999999	0.0239941	0.0239941	0.0278937	0.0518878	2	TRUE	FALSE		FALSE	inactive_exp	262: neither (8)	80: neither (4)	209	TRUE	0.837707	46	TRUE	['GGG', 'AAGGG']	FALSE	FALSE	FALSE	FALSE	TRUE	FALSE	FALSE	FALSE	93	FALSE	FALSE	27	FALSE
GBX2_GCGGGCGGATGGCACCTCCA	GBX2_g5	GCGGGCGGATGGCACCTCCA	ENSG00000168505	GBX2	29.149	38.9428	9.79379	0.773405	0.0351007	0.0351007	0.0808108	0.115911	8	TRUE	FALSE		FALSE	inactive_exp	984: neither (6)	1643: neither (12)	1.50068	TRUE	0.966697	84	28.192	26.4344	-1.75755	0.999998	0.0239941	0.0239941	-0.00431045	0.0196836	2	TRUE	FALSE		FALSE	inactive_exp	singleton (CTCCA) (1)	singleton (CTCCA) (1)	209	TRUE	0.837707	73	FALSE	[]	FALSE	FALSE	FALSE	FALSE	FALSE	FALSE	FALSE	FALSE	5	FALSE	FALSE	16	FALSE
GBX2_GGAGGCCAGCTTGGGTGGAA	GBX2_g6	GGAGGCCAGCTTGGGTGGAA	ENSG00000168505	GBX2	29.149	30.483	1.33402	0.999999	0.0351007	0.0351007	0.00620215	0.0413028	4	TRUE	FALSE		FALSE	inactive_exp	1867: neither (7)	490: neither (3)	1.50068	TRUE	0.966697	64	28.192	42.5172	14.3252	0.000535921	0.0239941	0.0239941	0.0965266	0.120521	10	TRUE	TRUE	4	FALSE	activated_exp	297: neither (7)	1188: neither (7)	209	TRUE	0.837707	179	FALSE	[]	FALSE	TRUE	FALSE	FALSE	FALSE	FALSE	FALSE	FALSE	1	FALSE	FALSE	4	TRUE
GBX2_GGCCCGCTCGAGGCCAGCTT	GBX2_g4	GGCCCGCTCGAGGCCAGCTT	ENSG00000168505	GBX2	29.149	47.7721	18.6231	3.63151e-11	0.0351007	0.0351007	0.305184	0.340285	13	TRUE	TRUE	3	FALSE	activated_exp	1672: neither (6)	1641: neither (7)	1.50068	TRUE	0.966697	63	28.192	51.8088	23.6168	6.63856e-58	0.0239941	0.0239941	0.319361	0.343356	40	TRUE	TRUE	1	TRUE	activated_exp	2116: multi-GENE-driven (BHLHE41(4), PAX6(4)) (16)	1922: neither (12)	209	TRUE	0.837707	200	FALSE	[]	TRUE	TRUE	FALSE	TRUE	FALSE	FALSE	FALSE	TRUE	6	FALSE	TRUE	74	TRUE
GBX2_GGGGCTGCGGGCGCCACCGT	GBX2_g2	GGGGCTGCGGGCGCCACCGT	ENSG00000168505	GBX2	29.149	49.9369	20.7879	2.13869e-26	0.0351007	0.0351007	0.408001	0.443102	20	TRUE	TRUE	1	TRUE	activated_exp	1870: neither (10)	617: neither (5)	1.50068	TRUE	0.966697	78	28.192	47.6799	19.4879	2.45833e-23	0.0239941	0.0239941	0.19163	0.215624	28	TRUE	TRUE	3	FALSE	activated_exp	1351: GENE-driven (GBX2(2)) (2)	468: GENE-driven (GBX2(2)) (2)	209	TRUE	0.837707	209	FALSE	[]	TRUE	TRUE	TRUE	FALSE	FALSE	FALSE	FALSE	FALSE	23	TRUE	FALSE	8	TRUE
GCFC2_GAACTCGGCCTACCAGATCC	GCFC2_g2	GAACTCGGCCTACCAGATCC	ENSG00000005436	GCFC2	36.16	39.5271	3.36712	1	0.0825429	0.0825429	0.04193	0.124473	6	TRUE	FALSE		FALSE	inactive_exp	350: neither (4)	1906: neither (6)	13.3276	TRUE	0.999234	42	43.05	56.0645	13.0145	1.16917e-07	0.127987	0.127987	0.426588	0.554575	38	TRUE	TRUE	4	FALSE	activated_exp	507: neither (4)	1491: neither (4)	6499	TRUE	0.999356	104	FALSE	[]	FALSE	TRUE	FALSE	FALSE	FALSE	FALSE	FALSE	FALSE	10	FALSE	FALSE	0	TRUE
GCFC2_GACTCGGCCTACCAGATCCA	GCFC2_g1	GACTCGGCCTACCAGATCCA	ENSG00000005436	GCFC2	36.16	40.5831	4.42314	0.999997	0.0825429	0.0825429	0.059034	0.141577	8	TRUE	FALSE		FALSE	inactive_exp	573: multi-GENE-driven (ATF3(2), JDP2(5), PAX3(3), TWIST2(2)) (21)	2029: multi-GENE-driven (CREBBP(3), EP300(3), TWIST2(2)) (13)	13.3276	TRUE	0.999234	64	43.05	56.7094	13.6594	1.56456e-06	0.127987	0.127987	0.468392	0.596379	24	TRUE	TRUE	2	FALSE	activated_exp	697: SEQUENCE-driven (ATCCA) (7)	1864: SEQUENCE-driven (ATCCA) (6)	6499	TRUE	0.999356	62	FALSE	[]	FALSE	TRUE	FALSE	TRUE	FALSE	TRUE	FALSE	FALSE	76	FALSE	FALSE	65	FALSE
GCFC2_GCAGGCCCCAGAACAGAACT	GCFC2_g4	GCAGGCCCCAGAACAGAACT	ENSG00000005436	GCFC2	36.16	46.6684	10.5084	0.146427	0.0825429	0.0825429	0.214866	0.297409	13	TRUE	FALSE		FALSE	inactive_exp	1692: neither (2)	88: neither (10)	13.3276	TRUE	0.999234	57	43.05	56.2717	13.2217	3.3113e-05	0.127987	0.127987	0.439728	0.567715	23	TRUE	TRUE	3	FALSE	activated_exp	600: neither (10)	1609: neither (4)	6499	TRUE	0.999356	64	FALSE	[]	FALSE	TRUE	FALSE	FALSE	FALSE	FALSE	FALSE	FALSE	3	FALSE	FALSE	4	TRUE
GCFC2_GCCAGGGAGCCAAAGCACGC	GCFC2_g5	GCCAGGGAGCCAAAGCACGC	ENSG00000005436	GCFC2	36.16	46.9862	10.8262	8.70029e-05	0.0825429	0.0825429	0.22662	0.309163	26	TRUE	TRUE	1	TRUE	activated_exp	759: neither (5)	103: neither (6)	13.3276	TRUE	0.999234	119	43.05	50.4807	7.4307	0.00240143	0.127987	0.127987	0.167633	0.29562	59	TRUE	TRUE	5	FALSE	activated_exp	2656: neither (7)	1443: neither (5)	6499	TRUE	0.999356	270	FALSE	[]	TRUE	TRUE	TRUE	FALSE	FALSE	FALSE	FALSE	FALSE	1	FALSE	FALSE	0	TRUE
GCFC2_GTAGGCCGAGTTCTGTTCTG	GCFC2_g3	GTAGGCCGAGTTCTGTTCTG	ENSG00000005436	GCFC2	36.16	8.42804	-27.732	1	0.0825429	0.0825429	-0.0797405	0.00280247	1	TRUE	FALSE		FALSE	inactive_exp	826: neither (17)	404: neither (6)	13.3276	TRUE	0.999234	10	43.05	57.4498	14.3998	4.1014e-12	0.127987	0.127987	0.520308	0.648295	43	TRUE	TRUE	1	TRUE	activated_exp	singleton (TTCTG) (1)	singleton (TTCTG) (1)	6499	TRUE	0.999356	98	TRUE	['CTG']	FALSE	FALSE	FALSE	FALSE	FALSE	FALSE	FALSE	FALSE	8	FALSE	FALSE	6	FALSE
GCFC2_GTGTCTGCGCCTGCGTGCTT	GCFC2_g6	GTGTCTGCGCCTGCGTGCTT	ENSG00000005436	GCFC2	36.16	39.3566	3.19657	0.999995	0.0825429	0.0825429	0.0393653	0.121908	6	TRUE	FALSE		FALSE	inactive_exp	1974: neither (3)	223: neither (3)	13.3276	TRUE	0.999234	40	43.05	46.5252	3.47519	0.999999	0.127987	0.127987	0.0613414	0.189328	21	TRUE	FALSE		FALSE	inactive_exp	2671: neither (5)	2246: neither (5)	6499	TRUE	0.999356	114	FALSE	[]	FALSE	FALSE	FALSE	FALSE	FALSE	FALSE	FALSE	FALSE	1	FALSE	FALSE	6	FALSE
GCM1_GATCTAGATGCTCTAGGCTC	GCM1_g5	GATCTAGATGCTCTAGGCTC	ENSG00000137270	GCM1	0	0	0	0.999999	4.1667e-06	4.1667e-06	1.73777e-05	2.15444e-05	0	FALSE	FALSE		FALSE	inactive_nonexp	1965: neither (15)	554: neither (10)	0	FALSE	0	60	0	0	0	0.999986	7.36907e-05	7.36907e-05	-8.33046e-05	-9.6139e-06	0	FALSE	FALSE		FALSE	inactive_nonexp	354: neither (3)	1200: neither (3)	9.75	FALSE	0.00316487	218	FALSE	[]	FALSE	FALSE	FALSE	FALSE	FALSE	FALSE	FALSE	FALSE	2	FALSE	FALSE	4	FALSE
GCM1_GGATGCTCTAGGCTCTGGAT	GCM1_g6	GGATGCTCTAGGCTCTGGAT	ENSG00000137270	GCM1	0	0	0	0.999998	4.1667e-06	4.1667e-06	5.62825e-06	9.79495e-06	0	FALSE	FALSE		FALSE	inactive_nonexp	220: neither (4)	756: neither (7)	0	FALSE	0	37	0	0	0	0.999993	7.36907e-05	7.36907e-05	-0.000105165	-3.1474e-05	0	FALSE	FALSE		FALSE	inactive_nonexp	singleton (TGGAT) (1)	singleton (TGGAT) (1)	9.75	FALSE	0.00316487	173	FALSE	[]	FALSE	FALSE	FALSE	FALSE	FALSE	FALSE	FALSE	FALSE	0	FALSE	FALSE	18	FALSE
GCM1_GGGCTGGTTAAGTGACTCCC	GCM1_g2	GGGCTGGTTAAGTGACTCCC	ENSG00000137270	GCM1	0	0	0	0.999994	4.1667e-06	4.1667e-06	1.95683e-06	6.12353e-06	0	FALSE	FALSE		FALSE	inactive_nonexp	937: SEQUENCE-driven (CTCCC) (2)	1474: SEQUENCE-driven (TCCC) (11)	0	FALSE	0	65	0	0	0	0.999995	7.36907e-05	7.36907e-05	-7.24521e-05	1.23857e-06	0	FALSE	FALSE		FALSE	inactive_nonexp	singleton (CTCCC) (1)	singleton (CTCCC) (1)	9.75	FALSE	0.00316487	71	TRUE	['CCC']	FALSE	FALSE	FALSE	FALSE	TRUE	FALSE	FALSE	FALSE	12	FALSE	FALSE	11	FALSE
GCM1_GTCCTCATAACATAAAGGGA	GCM1_g3	GTCCTCATAACATAAAGGGA	ENSG00000137270	GCM1	0	0	0	0.999997	4.1667e-06	4.1667e-06	6.86074e-06	1.10274e-05	0	FALSE	FALSE		FALSE	inactive_nonexp	951: neither (8)	160: neither (3)	0	FALSE	0	43	0	0	0	0.999994	7.36907e-05	7.36907e-05	-6.89667e-05	4.72402e-06	0	FALSE	FALSE		FALSE	inactive_nonexp	1446: SEQUENCE-driven (AGGGA) (14)	858: SEQUENCE-driven (AGGGA) (14)	9.75	FALSE	0.00316487	153	TRUE	['GGA']	FALSE	FALSE	FALSE	FALSE	FALSE	TRUE	FALSE	FALSE	8	FALSE	FALSE	75	FALSE
GCM1_GTGGCATTCTGGGAAGAATC	GCM1_g1	GTGGCATTCTGGGAAGAATC	ENSG00000137270	GCM1	0	0	0	1	4.1667e-06	4.1667e-06	-1.54242e-05	-1.12575e-05	0	FALSE	FALSE		FALSE	inactive_nonexp	1761: neither (6)	354: neither (11)	0	FALSE	0	19	0	0	0	0.999999	7.36907e-05	7.36907e-05	-0.00017812	-0.000104429	0	FALSE	FALSE		FALSE	inactive_nonexp	2458: neither (31)	2454: neither (19)	9.75	FALSE	0.00316487	30	FALSE	[]	FALSE	FALSE	FALSE	FALSE	FALSE	FALSE	FALSE	FALSE	17	FALSE	FALSE	49	FALSE
GCM1_GTGTACCCTGACCTGGAATA	GCM1_g4	GTGTACCCTGACCTGGAATA	ENSG00000137270	GCM1	0	0	0	0.999999	4.1667e-06	4.1667e-06	2.12684e-07	4.37938e-06	0	FALSE	FALSE		FALSE	inactive_nonexp	891: neither (3)	216: neither (4)	0	FALSE	0	52	0	0	0	1	7.36907e-05	7.36907e-05	-4.06882e-05	3.30025e-05	0	FALSE	FALSE		FALSE	inactive_nonexp	2675: neither (7)	2074: neither (6)	9.75	FALSE	0.00316487	104	FALSE	[]	FALSE	FALSE	FALSE	FALSE	FALSE	FALSE	FALSE	FALSE	3	FALSE	FALSE	0	FALSE
GCM2_GACAGTCCCAGGAACGGAGG	GCM2_g1	GACAGTCCCAGGAACGGAGG	ENSG00000124827	GCM2	0	0	0	0.999999	2.02604e-05	2.02604e-05	-2.54671e-06	1.77136e-05	0	FALSE	FALSE		FALSE	inactive_nonexp	2110: SEQUENCE-driven (GGAGG) (10)	1024: SEQUENCE-driven (GGAGG) (10)	0.0036205	FALSE	7.79522e-06	14	0	0	0	0.999998	1.61251e-05	1.61251e-05	-5.94776e-05	-4.33525e-05	0	FALSE	FALSE		FALSE	inactive_nonexp	1059: SEQUENCE-driven (CGGAGG) (2)	136: SEQUENCE-driven (GGAGG) (12)	0.75	FALSE	1.22781e-06	70	TRUE	['GGAGG', 'GAGG']	FALSE	FALSE	FALSE	FALSE	TRUE	TRUE	FALSE	FALSE	57	FALSE	FALSE	122	FALSE
GCM2_GACCACAGTCCCAGGAACGG	GCM2_g5	GACCACAGTCCCAGGAACGG	ENSG00000124827	GCM2	0	0	0	0.999995	2.02604e-05	2.02604e-05	3.35555e-05	5.38158e-05	0	FALSE	FALSE		FALSE	inactive_nonexp	1976: neither (13)	224: neither (10)	0.0036205	FALSE	7.79522e-06	91	0	0	0	0.999999	1.61251e-05	1.61251e-05	3.78646e-06	1.99116e-05	0	FALSE	FALSE		FALSE	inactive_nonexp	940: SEQUENCE-driven (GGAACGG) (4)	10: SEQUENCE-driven (GGAACGG) (4)	0.75	FALSE	1.22781e-06	246	FALSE	[]	FALSE	FALSE	FALSE	FALSE	FALSE	TRUE	FALSE	FALSE	5	FALSE	FALSE	26	FALSE
GCM2_GCCCCCTCCACCACAGTCCC	GCM2_g3	GCCCCCTCCACCACAGTCCC	ENSG00000124827	GCM2	0	35.6346	35.6346	0	2.02604e-05	2.02604e-05	0.0774067	0.077427	2	FALSE	TRUE	2	FALSE	activated_nonexp	1242: neither (5)	781: neither (8)	0.0036205	FALSE	7.79522e-06	71	0	0	0	0.999999	1.61251e-05	1.61251e-05	-4.41936e-05	-2.80685e-05	0	FALSE	FALSE		FALSE	inactive_nonexp	55: SEQUENCE-driven (GTCCC) (3)	1973: SEQUENCE-driven (GTCCC) (3)	0.75	FALSE	1.22781e-06	144	TRUE	['CCC']	FALSE	FALSE	FALSE	FALSE	FALSE	TRUE	FALSE	FALSE	14	FALSE	FALSE	29	FALSE
GCM2_GCGACCGGCCCCTGGAGCGT	GCM2_g4	GCGACCGGCCCCTGGAGCGT	ENSG00000124827	GCM2	0	0	0	0.999995	2.02604e-05	2.02604e-05	3.84073e-05	5.86677e-05	0	FALSE	FALSE		FALSE	inactive_nonexp	1754: neither (10)	383: neither (9)	0.0036205	FALSE	7.79522e-06	35	0	28.7462	28.7462	8.73405e-133	1.61251e-05	1.61251e-05	0.0255244	0.0255405	1	FALSE	TRUE	1	TRUE	activated_nonexp	singleton (AGCGT) (1)	singleton (AGCGT) (1)	0.75	FALSE	1.22781e-06	98	FALSE	[]	FALSE	TRUE	FALSE	TRUE	FALSE	FALSE	FALSE	FALSE	10	FALSE	FALSE	31	TRUE
GCM2_GGCGTGGGCGCTAGCGAGGT	GCM2_g6	GGCGTGGGCGCTAGCGAGGT	ENSG00000124827	GCM2	0	0	0	0.999996	2.02604e-05	2.02604e-05	-1.68212e-05	3.43918e-06	0	FALSE	FALSE		FALSE	inactive_nonexp	349: neither (8)	1902: neither (8)	0.0036205	FALSE	7.79522e-06	87	0	0	0	0.999998	1.61251e-05	1.61251e-05	8.14313e-06	2.42682e-05	0	FALSE	FALSE		FALSE	inactive_nonexp	2113: neither (5)	2685: neither (7)	0.75	FALSE	1.22781e-06	71	FALSE	[]	FALSE	FALSE	FALSE	FALSE	FALSE	FALSE	FALSE	FALSE	3	FALSE	FALSE	7	FALSE
GCM2_GTTCCTGGGACTGTGGTGGA	GCM2_g2	GTTCCTGGGACTGTGGTGGA	ENSG00000124827	GCM2	0	38.2192	38.2192	0	2.02604e-05	2.02604e-05	0.106093	0.106113	2	FALSE	TRUE	1	TRUE	activated_nonexp	1264: neither (6)	2010: neither (8)	0.0036205	FALSE	7.79522e-06	78	0	0	0	0.999972	1.61251e-05	1.61251e-05	-2.86445e-05	-1.25194e-05	0	FALSE	FALSE		FALSE	inactive_nonexp	813: neither (2)	1736: neither (2)	0.75	FALSE	1.22781e-06	130	TRUE	['GGA']	FALSE	FALSE	FALSE	FALSE	FALSE	FALSE	FALSE	FALSE	16	FALSE	FALSE	0	FALSE
GFI1B_GAATTCGAAGTCTTGTGTCC	GFI1B_g2	GAATTCGAAGTCTTGTGTCC	ENSG00000165702	GFI1B	0	0	0	0.999999	4.57152e-05	4.57152e-05	3.94919e-06	4.96644e-05	0	FALSE	FALSE		FALSE	inactive_nonexp	1760: neither (11)	429: neither (4)	0.0084865	FALSE	9.99011e-05	5	0			0.999998	0.000618943	0.000618943	-0.00276992	-0.00215097	0	FALSE	FALSE		FALSE	inactive_nonexp	2556: neither (4)	2579: neither (3)	513.75	TRUE	0.967654	43	FALSE	[]	FALSE	FALSE	FALSE	FALSE	FALSE	FALSE	FALSE	FALSE	18	FALSE	FALSE	9	FALSE
GFI1B_GCAGATTGAAAATCAGGGAG	GFI1B_g1	GCAGATTGAAAATCAGGGAG	ENSG00000165702	GFI1B	0	0	0	0.999998	4.57152e-05	4.57152e-05	-0.000561293	-0.000515577	0	FALSE	FALSE		FALSE	inactive_nonexp	singleton (GGGAG) (1)	singleton (GGGAG) (1)	0.0084865	FALSE	9.99011e-05	35	0	0	0	0.999994	0.000618943	0.000618943	-0.00152338	-0.00090444	0	FALSE	FALSE		FALSE	inactive_nonexp	singleton (GGGAG) (1)	singleton (GGGAG) (1)	513.75	TRUE	0.967654	103	TRUE	['GGGAG', 'GAG', 'GGAG']	FALSE	FALSE	FALSE	FALSE	FALSE	FALSE	FALSE	FALSE	21	FALSE	FALSE	48	FALSE
GFI1B_GCAGCCAATGAAGAGAGCGC	GFI1B_g5	GCAGCCAATGAAGAGAGCGC	ENSG00000165702	GFI1B	0	20.9209	20.9209	0.000166388	4.57152e-05	4.57152e-05	0.0128202	0.0128659	1	FALSE	TRUE	1	TRUE	activated_nonexp	334: neither (8)	1840: neither (9)	0.0084865	FALSE	9.99011e-05	97	0	21.9372	21.9372	0.0194785	0.000618943	0.000618943	0.0112396	0.0118586	1	FALSE	TRUE	1	TRUE	activated_nonexp	2657: neither (7)	2274: neither (5)	513.75	TRUE	0.967654	201	FALSE	[]	TRUE	TRUE	TRUE	TRUE	FALSE	FALSE	FALSE	FALSE	0	FALSE	FALSE	2	TRUE
GFI1B_GCGTGCCGCTCCAAGTGTCG	GFI1B_g3	GCGTGCCGCTCCAAGTGTCG	ENSG00000165702	GFI1B	0	0	0	0.999992	4.57152e-05	4.57152e-05	-0.000165357	-0.000119642	0	FALSE	FALSE		FALSE	inactive_nonexp	843: neither (9)	199: neither (4)	0.0084865	FALSE	9.99011e-05	93	0	0	0	0.999996	0.000618943	0.000618943	-0.00117175	-0.000552812	0	FALSE	FALSE		FALSE	inactive_nonexp	2102: neither (5)	1933: neither (22)	513.75	TRUE	0.967654	98	FALSE	[]	FALSE	FALSE	FALSE	FALSE	FALSE	FALSE	FALSE	FALSE	1	FALSE	FALSE	2	FALSE
GFI1B_GCTGCACAAAAAGAAAGTGA	GFI1B_g4	GCTGCACAAAAAGAAAGTGA	ENSG00000165702	GFI1B	0	0	0	0.999997	4.57152e-05	4.57152e-05	5.6972e-05	0.000102687	0	FALSE	FALSE		FALSE	inactive_nonexp	948: neither (21)	1560: neither (20)	0.0084865	FALSE	9.99011e-05	42	0	0	0	0.999997	0.000618943	0.000618943	-0.00111432	-0.000495373	0	FALSE	FALSE		FALSE	inactive_nonexp	290: neither (8)	111: neither (6)	513.75	TRUE	0.967654	37	FALSE	[]	FALSE	FALSE	FALSE	FALSE	FALSE	FALSE	FALSE	FALSE	1	FALSE	FALSE	36	FALSE
GFI1B_GGCTCCCGCGCTCTCTTCAT	GFI1B_g6	GGCTCCCGCGCTCTCTTCAT	ENSG00000165702	GFI1B	0	0	0	0.999996	4.57152e-05	4.57152e-05	-0.000237577	-0.000191862	0	FALSE	FALSE		FALSE	inactive_nonexp	136: neither (9)	1797: neither (5)	0.0084865	FALSE	9.99011e-05	109	0	0	0	0.999998	0.000618943	0.000618943	-0.000924762	-0.000305819	0	FALSE	FALSE		FALSE	inactive_nonexp	2566: multi-GENE-driven (FOXF1(5), FOXF2(4)) (13)	2580: multi-GENE-driven (FOXF1(5), FOXF2(4)) (13)	513.75	TRUE	0.967654	144	FALSE	[]	FALSE	FALSE	FALSE	FALSE	FALSE	FALSE	FALSE	FALSE	0	FALSE	FALSE	19	FALSE
GFI1_GAGAACTGGGAGGACTACTA	GFI1_g4	GAGAACTGGGAGGACTACTA	ENSG00000162676	GFI1	0	34.175	34.175	5.40884e-90	0.000154327	0.000154327	0.0646457	0.0648	4	FALSE	TRUE	4	FALSE	activated_nonexp	2133: GENE-driven (GFI1(5)) (5)	988: neither (19)	0.0495405	FALSE	0.0126181	66	0	41.0205	41.0205	7.55173e-123	0.000495428	0.000495428	0.101329	0.101825	11	FALSE	TRUE	1	TRUE	activated_nonexp	2281: multi-GENE-driven (ARID5B(3), GFI1(3)) (11)	2307: neither (13)	45	FALSE	0.142891	175	FALSE	[]	TRUE	TRUE	FALSE	TRUE	FALSE	FALSE	TRUE	FALSE	191	TRUE	FALSE	35	TRUE
GFI1_GAGAGCGGGACCTCGCACGC	GFI1_g1	GAGAGCGGGACCTCGCACGC	ENSG00000162676	GFI1	0	38.5309	38.5309	0	0.000154327	0.000154327	0.110079	0.110233	15	FALSE	TRUE	2	FALSE	activated_nonexp	2133: GENE-driven (GFI1(5)) (5)	988: neither (19)	0.0495405	FALSE	0.0126181	173	0	7.6898	7.6898	0.999997	0.000495428	0.000495428	0.00188542	0.00238085	1	FALSE	FALSE		FALSE	inactive_nonexp	2180: neither (39)	313: neither (4)	45	FALSE	0.142891	434	FALSE	[]	TRUE	FALSE	FALSE	FALSE	FALSE	FALSE	TRUE	FALSE	319	FALSE	FALSE	0	TRUE
GFI1_GAGGGCGGGGACACGCGGAT	GFI1_g6	GAGGGCGGGGACACGCGGAT	ENSG00000162676	GFI1	0	30.1852	30.1852	1.06779e-25	0.000154327	0.000154327	0.0396737	0.039828	2	FALSE	TRUE	5	FALSE	activated_nonexp	2155: neither (5)	413: neither (4)	0.0495405	FALSE	0.0126181	68	0	35.0108	35.0108	3.73945e-32	0.000495428	0.000495428	0.0512383	0.0517337	5	FALSE	TRUE	4	FALSE	activated_nonexp	2281: multi-GENE-driven (ARID5B(3), GFI1(3)) (11)	2307: neither (13)	45	FALSE	0.142891	165	FALSE	[]	TRUE	TRUE	FALSE	FALSE	FALSE	FALSE	FALSE	FALSE	4	TRUE	FALSE	11	TRUE
GFI1_GAGTGCCTGGGTATGACCTC	GFI1_g5	GAGTGCCTGGGTATGACCTC	ENSG00000162676	GFI1	0	36.8209	36.8209	3.40132e-188	0.000154327	0.000154327	0.089325	0.0894793	6	FALSE	TRUE	3	FALSE	activated_nonexp	2133: GENE-driven (GFI1(5)) (5)	988: neither (19)	0.0495405	FALSE	0.0126181	83	0			0.999998	0.000495428	0.000495428	-0.00173683	-0.0012414	0	FALSE	FALSE		FALSE	inactive_nonexp	1858: SEQUENCE-driven (CTC) (2)	350: SEQUENCE-driven (CTC) (2)	45	FALSE	0.142891	106	FALSE	[]	TRUE	FALSE	FALSE	FALSE	FALSE	TRUE	TRUE	FALSE	60	FALSE	FALSE	7	FALSE
GFI1_GGCGATGAGTAGCTGAGTTG	GFI1_g3	GGCGATGAGTAGCTGAGTTG	ENSG00000162676	GFI1	0	44.108	44.108	0	0.000154327	0.000154327	0.21748	0.217634	9	FALSE	TRUE	1	TRUE	activated_nonexp	2133: GENE-driven (GFI1(5)) (5)	988: neither (19)	0.0495405	FALSE	0.0126181	82	0	40.4489	40.4489	1.94243e-105	0.000495428	0.000495428	0.0949728	0.0954682	7	FALSE	TRUE	2	FALSE	activated_nonexp	2281: multi-GENE-driven (ARID5B(3), GFI1(3)) (11)	2307: neither (13)	45	FALSE	0.142891	155	FALSE	[]	TRUE	TRUE	TRUE	FALSE	FALSE	FALSE	TRUE	FALSE	194	TRUE	FALSE	58	TRUE
GFI1_GGCGCCCGGCCGCCCGACGG	GFI1_g2	GGCGCCCGGCCGCCCGACGG	ENSG00000162676	GFI1	0	26.8604	26.8604	1.05196e-47	0.000154327	0.000154327	0.0263959	0.0265502	4	FALSE	TRUE	6	FALSE	activated_nonexp	2133: GENE-driven (GFI1(5)) (5)	988: neither (19)	0.0495405	FALSE	0.0126181	250	0	37.6805	37.6805	5.568e-295	0.000495428	0.000495428	0.0693949	0.0698903	39	FALSE	TRUE	3	FALSE	activated_nonexp	976: SEQUENCE-driven (CCCGG) (19)	42: SEQUENCE-driven (CCCGG) (19)	45	FALSE	0.142891	850	TRUE	['GACGG']	FALSE	FALSE	FALSE	FALSE	FALSE	TRUE	TRUE	FALSE	261	FALSE	FALSE	678	FALSE
GLI1_GACGTAGAGCCGGGGTTCTA	GLI1_g5	GACGTAGAGCCGGGGTTCTA	ENSG00000111087	GLI1	27.224	36.5217	9.29766	0.999999	0.0277555	0.0277555	0.0585141	0.0862696	6	TRUE	FALSE		FALSE	inactive_exp	814: neither (8)	1686: neither (6)	4.3552	TRUE	0.995209	82	24.209	32.7514	8.54243	0.999992	0.0153187	0.0153187	0.0247902	0.0401089	2	TRUE	FALSE		FALSE	inactive_exp	2703: neither (4)	2702: neither (4)	219.75	TRUE	0.851217	110	FALSE	[]	FALSE	FALSE	FALSE	FALSE	FALSE	FALSE	FALSE	FALSE	2	FALSE	FALSE	2	FALSE
GLI1_GCCTCCACTATTATCGTTCT	GLI1_g3	GCCTCCACTATTATCGTTCT	ENSG00000111087	GLI1	27.224	40.0071	12.7831	0.0201954	0.0277555	0.0277555	0.104223	0.131978	10	TRUE	TRUE	3	FALSE	activated_exp	186: multi-GENE-driven (FOXC1(2), FOXC2(4), GLI1(3), SOX13(3), ZEB2(4)) (27)	1782: neither (20)	4.3552	TRUE	0.995209	91	24.209	47.8123	23.6033	3.18853e-39	0.0153187	0.0153187	0.20356	0.218879	32	TRUE	TRUE	3	FALSE	activated_exp	2222: neither (13)	2203: neither (11)	219.75	TRUE	0.851217	212	FALSE	[]	TRUE	TRUE	FALSE	FALSE	FALSE	FALSE	TRUE	FALSE	25	TRUE	FALSE	43	TRUE
GLI1_GCGGGTGTCATGTGTGAGAA	GLI1_g4	GCGGGTGTCATGTGTGAGAA	ENSG00000111087	GLI1	27.224	38.0574	10.8334	1	0.0277555	0.0277555	0.0762864	0.104042	4	TRUE	FALSE		FALSE	inactive_exp	1072: SEQUENCE-driven (GAGAA) (5)	1317: neither (7)	4.3552	TRUE	0.995209	38	24.209			0.999999	0.0153187	0.0153187	-0.0272691	-0.0119504	0	TRUE	FALSE		FALSE	inactive_exp	1265: neither (11)	330: neither (11)	219.75	TRUE	0.851217	22	FALSE	[]	FALSE	FALSE	FALSE	FALSE	FALSE	FALSE	FALSE	FALSE	6	FALSE	FALSE	27	FALSE
GLI1_GGAGGAAAATATTGCGGGGC	GLI1_g6	GGAGGAAAATATTGCGGGGC	ENSG00000111087	GLI1	27.224	30.049	2.82497	0.999999	0.0277555	0.0277555	0.0114171	0.0391726	2	TRUE	FALSE		FALSE	inactive_exp	1379: neither (20)	1290: neither (20)	4.3552	TRUE	0.995209	36	24.209	39.504	15.295	0.447088	0.0153187	0.0153187	0.0705162	0.0858349	4	TRUE	FALSE		FALSE	inactive_exp	2101: neither (7)	383: neither (5)	219.75	TRUE	0.851217	74	FALSE	[]	FALSE	FALSE	FALSE	FALSE	FALSE	FALSE	FALSE	FALSE	1	FALSE	FALSE	12	FALSE
GLI1_GGATTGAGGAAAATATTGCG	GLI1_g1	GGATTGAGGAAAATATTGCG	ENSG00000111087	GLI1	27.224	52.0438	24.8198	4.69909e-28	0.0277555	0.0277555	0.545178	0.572933	7	TRUE	TRUE	2	FALSE	activated_exp	186: multi-GENE-driven (FOXC1(2), FOXC2(4), GLI1(3), SOX13(3), ZEB2(4)) (27)	1782: neither (20)	4.3552	TRUE	0.995209	27	24.209	61.5392	37.3302	6.50881e-115	0.0153187	0.0153187	1.01235	1.02767	8	TRUE	TRUE	1	TRUE	activated_exp	2222: neither (13)	2203: neither (11)	219.75	TRUE	0.851217	33	FALSE	[]	TRUE	TRUE	FALSE	TRUE	FALSE	FALSE	TRUE	FALSE	132	TRUE	FALSE	17	TRUE
GLI1_GGGCCCCGACAACCAGATTG	GLI1_g2	GGGCCCCGACAACCAGATTG	ENSG00000111087	GLI1	27.224	54.2013	26.9773	8.53778e-99	0.0277555	0.0277555	0.717648	0.745403	21	TRUE	TRUE	1	TRUE	activated_exp	186: multi-GENE-driven (FOXC1(2), FOXC2(4), GLI1(3), SOX13(3), ZEB2(4)) (27)	1782: neither (20)	4.3552	TRUE	0.995209	53	24.209	56.9225	32.7135	0	0.0153187	0.0153187	0.59555	0.610869	95	TRUE	TRUE	2	FALSE	activated_exp	2222: neither (13)	2203: neither (11)	219.75	TRUE	0.851217	277	FALSE	[]	TRUE	TRUE	TRUE	FALSE	FALSE	FALSE	TRUE	FALSE	128	TRUE	FALSE	486	TRUE
GLI2_GACCTCTGTCTGTGAATCAT	GLI2_g4	GACCTCTGTCTGTGAATCAT	ENSG00000074047	GLI2	38.383	19.6379	-18.7451	0.999999	0.108263	0.108263	-0.0972609	0.0110018	5	TRUE	FALSE		FALSE	inactive_exp	1741: neither (3)	1445: neither (6)	13.2786	TRUE	0.99923	68	34.88	13.1238	-21.7562	0.999998	0.0509785	0.0509785	-0.0465857	0.00439274	6	TRUE	FALSE		FALSE	inactive_exp	2569: neither (24)	2606: neither (13)	985.75	TRUE	0.989591	155	FALSE	[]	FALSE	FALSE	FALSE	FALSE	FALSE	FALSE	FALSE	FALSE	4	FALSE	FALSE	92	FALSE
GLI2_GAGGGGAAAGGGGGAGCACA	GLI2_g3	GAGGGGAAAGGGGGAGCACA	ENSG00000074047	GLI2	38.383	48.2587	9.87572	1	0.108263	0.108263	0.252819	0.361081	6	TRUE	FALSE		FALSE	inactive_exp	1240: neither (8)	1387: neither (5)	13.2786	TRUE	0.99923	17	34.88	50.7305	15.8505	0.293987	0.0509785	0.0509785	0.25309	0.304069	6	TRUE	FALSE		FALSE	inactive_exp	2283: neither (4)	2292: neither (4)	985.75	TRUE	0.989591	31	FALSE	[]	FALSE	FALSE	FALSE	FALSE	FALSE	FALSE	FALSE	FALSE	4	FALSE	FALSE	8	FALSE
GLI2_GCCTGTGAGTCACTCGTTAG	GLI2_g2	GCCTGTGAGTCACTCGTTAG	ENSG00000074047	GLI2	38.383	40.513	2.13003	0.999999	0.108263	0.108263	0.03211	0.140373	6	TRUE	FALSE		FALSE	inactive_exp	1693: neither (3)	551: neither (10)	13.2786	TRUE	0.99923	48	34.88	21.1446	-13.7354	0.999999	0.0509785	0.0509785	-0.0401326	0.0108458	2	TRUE	FALSE		FALSE	inactive_exp	2607: neither (6)	2643: neither (6)	985.75	TRUE	0.989591	42	FALSE	[]	FALSE	FALSE	FALSE	FALSE	FALSE	FALSE	FALSE	FALSE	6	FALSE	FALSE	21	FALSE
GLI2_GCGAGCGGCGGTGTGAATCT	GLI2_g5	GCGAGCGGCGGTGTGAATCT	ENSG00000074047	GLI2	38.383	42.1944	3.81142	0.999993	0.108263	0.108263	0.0640632	0.172326	12	TRUE	FALSE		FALSE	inactive_exp	862: neither (8)	1490: neither (5)	13.2786	TRUE	0.99923	71	34.88	36.8899	2.0099	0.999999	0.0509785	0.0509785	0.0129544	0.0639329	12	TRUE	FALSE		FALSE	inactive_exp	1883: neither (9)	2346: neither (5)	985.75	TRUE	0.989591	163	FALSE	[]	FALSE	FALSE	FALSE	FALSE	FALSE	FALSE	FALSE	FALSE	3	FALSE	FALSE	3	FALSE
GLI2_GGCCCAGGACCCACACGCAT	GLI2_g6	GGCCCAGGACCCACACGCAT	ENSG00000074047	GLI2	38.383	32.3956	-5.98741	0.999999	0.108263	0.108263	-0.0561109	0.0521518	7	TRUE	FALSE		FALSE	inactive_exp	230: neither (4)	755: neither (7)	13.2786	TRUE	0.99923	77	34.88			0.999998	0.0509785	0.0509785	-0.0615223	-0.0105438	1	TRUE	FALSE		FALSE	inactive_exp	2653: neither (4)	1090: neither (9)	985.75	TRUE	0.989591	35	FALSE	[]	FALSE	FALSE	FALSE	FALSE	FALSE	FALSE	FALSE	FALSE	0	FALSE	FALSE	3	FALSE
GLI2_GGCGTCCCCCGGCAGGGAGC	GLI2_g1	GGCGTCCCCCGGCAGGGAGC	ENSG00000074047	GLI2	38.383	42.209	3.82599	0.999999	0.108263	0.108263	0.064377	0.17264	11	TRUE	FALSE		FALSE	inactive_exp	1147: neither (20)	930: neither (21)	13.2786	TRUE	0.99923	66	34.88	48.2592	13.3792	0.347648	0.0509785	0.0509785	0.179191	0.23017	9	TRUE	FALSE		FALSE	inactive_exp	574: neither (15)	1546: GENE-driven (ZBTB7A(3)) (5)	985.75	TRUE	0.989591	46	FALSE	[]	FALSE	FALSE	FALSE	FALSE	FALSE	FALSE	FALSE	FALSE	176	FALSE	FALSE	29	FALSE
GLI3_GAAATCAGAACTGTCACTCA	GLI3_g6	GAAATCAGAACTGTCACTCA	ENSG00000106571	GLI3	40.728	42.54	1.81202	0.999998	0.144111	0.144111	0.0356464	0.179758	5	TRUE	FALSE		FALSE	inactive_exp	1336: neither (4)	121: neither (4)	9.75952	TRUE	0.998753	27	43.102	51.9308	8.82876	0.377145	0.128736	0.128736	0.219361	0.348098	20	TRUE	FALSE		FALSE	inactive_exp	506: neither (4)	1522: neither (2)	1259.25	TRUE	0.993061	73	FALSE	[]	FALSE	FALSE	FALSE	FALSE	FALSE	FALSE	FALSE	FALSE	0	FALSE	FALSE	0	FALSE
GLI3_GCAGGAGAGGCGTACGGCTG	GLI3_g3	GCAGGAGAGGCGTACGGCTG	ENSG00000106571	GLI3	40.728	50.4307	9.70269	0.00394588	0.144111	0.144111	0.326503	0.470615	21	TRUE	TRUE	2	FALSE	activated_exp	95: neither (13)	1982: neither (3)	9.75952	TRUE	0.998753	66	43.102	56.1464	13.0444	6.90884e-14	0.128736	0.128736	0.431021	0.559758	37	TRUE	TRUE	3	FALSE	activated_exp	1187: SEQUENCE-driven (GGCTG) (13)	258: SEQUENCE-driven (GGCTG) (13)	1259.25	TRUE	0.993061	127	TRUE	['CTG']	FALSE	FALSE	FALSE	FALSE	FALSE	TRUE	FALSE	FALSE	6	FALSE	FALSE	13	FALSE
GLI3_GCGGCCTGGTGCCCCGTGCT	GLI3_g2	GCGGCCTGGTGCCCCGTGCT	ENSG00000106571	GLI3	40.728	45.4544	4.7264	0.999997	0.144111	0.144111	0.112361	0.256473	13	TRUE	FALSE		FALSE	inactive_exp	1792: neither (8)	468: neither (11)	9.75952	TRUE	0.998753	66	43.102	48.9611	5.85912	0.394915	0.128736	0.128736	0.120368	0.249105	48	TRUE	FALSE		FALSE	inactive_exp	257: neither (9)	1105: neither (3)	1259.25	TRUE	0.993061	217	FALSE	[]	FALSE	FALSE	FALSE	FALSE	FALSE	FALSE	FALSE	FALSE	11	FALSE	FALSE	2	FALSE
GLI3_GCTGAGTGACAGTTCTGATT	GLI3_g1	GCTGAGTGACAGTTCTGATT	ENSG00000106571	GLI3	40.728	50.0805	9.35254	0.565638	0.144111	0.144111	0.306824	0.450935	10	TRUE	FALSE		FALSE	inactive_exp	1697: neither (9)	434: neither (5)	9.75952	TRUE	0.998753	25	43.102	60.0482	16.9462	1.11155e-39	0.128736	0.128736	0.740023	0.868759	66	TRUE	TRUE	2	FALSE	activated_exp	2148: neither (3)	2700: neither (5)	1259.25	TRUE	0.993061	146	FALSE	[]	FALSE	TRUE	FALSE	FALSE	FALSE	FALSE	FALSE	FALSE	18	FALSE	FALSE	1	TRUE
GLI3_GGCACCGCCTGCACTACTCA	GLI3_g5	GGCACCGCCTGCACTACTCA	ENSG00000106571	GLI3	40.728	49.7444	9.01638	0.0152659	0.144111	0.144111	0.2887	0.432811	23	TRUE	TRUE	3	FALSE	activated_exp	1623: neither (13)	102: neither (11)	9.75952	TRUE	0.998753	68	43.102	55.8608	12.7588	5.71201e-05	0.128736	0.128736	0.4133	0.542036	21	TRUE	TRUE	4	FALSE	activated_exp	2307: neither (39)	2683: neither (15)	1259.25	TRUE	0.993061	62	FALSE	[]	TRUE	TRUE	FALSE	FALSE	FALSE	FALSE	FALSE	FALSE	2	FALSE	FALSE	8	TRUE
GLI3_GGGATGCCAGGAGAGGCGTA	GLI3_g4	GGGATGCCAGGAGAGGCGTA	ENSG00000106571	GLI3	40.728	52.2809	11.5529	2.57132e-09	0.144111	0.144111	0.445649	0.589761	42	TRUE	TRUE	1	TRUE	activated_exp	1087: neither (7)	1325: neither (13)	9.75952	TRUE	0.998753	96	43.102	62.3611	19.2591	3.66759e-100	0.128736	0.128736	0.998611	1.12735	84	TRUE	TRUE	1	TRUE	activated_exp	208: neither (7)	1263: neither (7)	1259.25	TRUE	0.993061	181	FALSE	[]	TRUE	TRUE	TRUE	TRUE	FALSE	FALSE	FALSE	FALSE	5	FALSE	TRUE	11	TRUE
GLI4_GAAGGCCTCCTCTTCGCTCC	GLI4_g3	GAAGGCCTCCTCTTCGCTCC	ENSG00000250571	GLI4	39.396	40.1408	0.744763	0.999998	0.12249	0.12249	0.0116613	0.134152	13	TRUE	FALSE		FALSE	inactive_exp	1684: neither (8)	154: neither (6)	9.23548	TRUE	0.998637	67	40.13	31.2239	-8.9061	0.999998	0.0921075	0.0921075	-0.0583401	0.0337674	16	TRUE	FALSE		FALSE	inactive_exp	2432: neither (9)	2454: neither (19)	914.5	TRUE	0.988185	183	FALSE	[]	FALSE	FALSE	FALSE	FALSE	FALSE	FALSE	FALSE	FALSE	5	FALSE	FALSE	4	FALSE
GLI4_GCACGCCTCGGTGGCCGTGT	GLI4_g1	GCACGCCTCGGTGGCCGTGT	ENSG00000250571	GLI4	39.396	41.83	2.43396	0.999998	0.12249	0.12249	0.0423434	0.164834	9	TRUE	FALSE		FALSE	inactive_exp	2228: neither (13)	582: neither (8)	9.23548	TRUE	0.998637	56	40.13	44.1391	4.00912	0.999988	0.0921075	0.0921075	0.0525878	0.144695	50	TRUE	FALSE		FALSE	inactive_exp	212: neither (4)	1275: neither (4)	914.5	TRUE	0.988185	318	FALSE	[]	FALSE	FALSE	FALSE	FALSE	FALSE	FALSE	FALSE	FALSE	17	FALSE	FALSE	1	FALSE
GLI4_GCGCCTCGGTGGCCGTGTGG	GLI4_g4	GCGCCTCGGTGGCCGTGTGG	ENSG00000250571	GLI4	39.396	38.8907	-0.505299	0.999997	0.12249	0.12249	-0.00731757	0.115173	16	TRUE	FALSE		FALSE	inactive_exp	11: neither (8)	1744: neither (8)	9.23548	TRUE	0.998637	121	40.13	42.9029	2.7729	0.999992	0.0921075	0.0921075	0.0337772	0.125885	45	TRUE	FALSE		FALSE	inactive_exp	1009: SEQUENCE-driven (TGTGG) (12)	76: SEQUENCE-driven (GTGG) (21)	914.5	TRUE	0.988185	334	FALSE	[]	FALSE	FALSE	FALSE	FALSE	FALSE	TRUE	FALSE	FALSE	4	FALSE	FALSE	133	FALSE
GLI4_GGCGCGGGCGCAGCCCACGA	GLI4_g2	GGCGCGGGCGCAGCCCACGA	ENSG00000250571	GLI4	39.396	42.3395	2.94354	0.999992	0.12249	0.12249	0.0529215	0.175412	13	TRUE	FALSE		FALSE	inactive_exp	878: neither (8)	1571: neither (5)	9.23548	TRUE	0.998637	69	40.13	37.1085	-3.02154	0.999997	0.0921075	0.0921075	-0.0265813	0.0655262	20	TRUE	FALSE		FALSE	inactive_exp	2261: neither (8)	2259: neither (13)	914.5	TRUE	0.988185	199	FALSE	[]	FALSE	FALSE	FALSE	FALSE	FALSE	FALSE	FALSE	FALSE	5	FALSE	FALSE	6	FALSE
GLI4_GGGAGGACCGCACGCCTCGG	GLI4_g6	GGGAGGACCGCACGCCTCGG	ENSG00000250571	GLI4	39.396	47.0249	7.6289	0.282993	0.12249	0.12249	0.188142	0.310633	21	TRUE	FALSE		FALSE	inactive_exp	1879: neither (11)	511: neither (12)	9.23548	TRUE	0.998637	81	40.13	48.0957	7.96571	0.724289	0.0921075	0.0921075	0.133862	0.22597	18	TRUE	FALSE		FALSE	inactive_exp	963: SEQUENCE-driven (CGG) (16)	39: SEQUENCE-driven (CCGG) (13)	914.5	TRUE	0.988185	102	FALSE	[]	FALSE	FALSE	FALSE	FALSE	FALSE	TRUE	FALSE	FALSE	2	FALSE	FALSE	4	FALSE
GLI4_GTCCCCGCCCCTCCCCTCGT	GLI4_g5	GTCCCCGCCCCTCCCCTCGT	ENSG00000250571	GLI4	39.396	42.8006	3.40463	0.999999	0.12249	0.12249	0.0630622	0.185553	9	TRUE	FALSE		FALSE	inactive_exp	1113: neither (10)	906: neither (4)	9.23548	TRUE	0.998637	55	40.13	43.4059	3.27593	0.999987	0.0921075	0.0921075	0.04111	0.133218	24	TRUE	FALSE		FALSE	inactive_exp	846: neither (3)	1798: neither (5)	914.5	TRUE	0.988185	170	FALSE	[]	FALSE	FALSE	FALSE	FALSE	FALSE	FALSE	FALSE	FALSE	3	FALSE	FALSE	1	FALSE
GLIS1_GAGAGCTGGCATTCACACGA	GLIS1_g5	GAGAGCTGGCATTCACACGA	ENSG00000174332	GLIS1	30.088	32.4973	2.40928	0.999999	0.0393616	0.0393616	0.0134439	0.0528055	4	TRUE	FALSE		FALSE	inactive_exp	390: neither (10)	2242: neither (9)	6.35107	TRUE	0.997483	72	38.791	46.1794	7.38842	0.454216	0.0792057	0.0792057	0.102888	0.182093	30	TRUE	FALSE		FALSE	inactive_exp	494: neither (5)	1279: neither (5)	2211.25	TRUE	0.997133	181	FALSE	[]	FALSE	FALSE	FALSE	FALSE	FALSE	FALSE	FALSE	FALSE	1	FALSE	FALSE	0	FALSE
GLIS1_GAGTGGCTGGAGCGGCTGTT	GLIS1_g4	GAGTGGCTGGAGCGGCTGTT	ENSG00000174332	GLIS1	30.088	32.7209	2.63289	0.999998	0.0393616	0.0393616	0.0149042	0.0542658	5	TRUE	FALSE		FALSE	inactive_exp	117: neither (2)	1835: neither (2)	6.35107	TRUE	0.997483	61	38.791	46.1045	7.31355	0.20755	0.0792057	0.0792057	0.101347	0.180553	29	TRUE	FALSE		FALSE	inactive_exp	181: neither (10)	1199: neither (4)	2211.25	TRUE	0.997133	206	FALSE	[]	FALSE	FALSE	FALSE	FALSE	FALSE	FALSE	FALSE	FALSE	2	FALSE	FALSE	9	FALSE
GLIS1_GCAAAGCTGCAGACAGTAGG	GLIS1_g3	GCAAAGCTGCAGACAGTAGG	ENSG00000174332	GLIS1	30.088	37.9371	7.84913	0.999999	0.0393616	0.0393616	0.0631661	0.102528	5	TRUE	FALSE		FALSE	inactive_exp	873: neither (7)	1679: neither (11)	6.35107	TRUE	0.997483	43	38.791	43.6998	4.90876	0.999996	0.0792057	0.0792057	0.0584958	0.137702	12	TRUE	FALSE		FALSE	inactive_exp	903: neither (4)	230: neither (3)	2211.25	TRUE	0.997133	102	FALSE	[]	FALSE	FALSE	FALSE	FALSE	FALSE	FALSE	FALSE	FALSE	5	FALSE	FALSE	5	FALSE
GLIS1_GCAACAGCCGCTCCAGCCAC	GLIS1_g1	GCAACAGCCGCTCCAGCCAC	ENSG00000174332	GLIS1	30.088	12.9512	-17.1368	1	0.0393616	0.0393616	-0.0344952	0.00486632	1	TRUE	FALSE		FALSE	inactive_exp	1303: neither (4)	1791: neither (4)	6.35107	TRUE	0.997483	26	38.791	36.8082	-1.98276	0.999999	0.0792057	0.0792057	-0.0158604	0.0633453	12	TRUE	FALSE		FALSE	inactive_exp	1302: SEQUENCE-driven (CAC) (11)	900: SEQUENCE-driven (CAC) (39)	2211.25	TRUE	0.997133	134	FALSE	[]	FALSE	FALSE	FALSE	FALSE	FALSE	TRUE	FALSE	FALSE	50	FALSE	FALSE	63	FALSE
GLIS1_GGCCAACACACACATGTAGA	GLIS1_g6	GGCCAACACACACATGTAGA	ENSG00000174332	GLIS1	30.088	30.8445	0.756517	0.999999	0.0393616	0.0393616	0.0038043	0.0431659	4	TRUE	FALSE		FALSE	inactive_exp	1021: neither (42)	1701: neither (24)	6.35107	TRUE	0.997483	78	38.791	38.3454	-0.445603	0.999996	0.0792057	0.0792057	-0.00387886	0.0753268	14	TRUE	FALSE		FALSE	inactive_exp	519: SEQUENCE-driven (AGA) (11)	1498: SEQUENCE-driven (AGA) (14)	2211.25	TRUE	0.997133	153	FALSE	[]	FALSE	FALSE	FALSE	FALSE	FALSE	TRUE	FALSE	FALSE	1	FALSE	FALSE	4	FALSE
GLIS1_GTAGAAGTCTGTAAAGTGCT	GLIS1_g2	GTAGAAGTCTGTAAAGTGCT	ENSG00000174332	GLIS1	30.088	20.0943	-9.99371	0.999993	0.0393616	0.0393616	-0.0277303	0.0116313	1	TRUE	FALSE		FALSE	inactive_exp	1235: neither (15)	1364: neither (4)	6.35107	TRUE	0.997483	29	38.791	42.6817	3.89068	0.999991	0.0792057	0.0792057	0.0435725	0.122778	12	TRUE	FALSE		FALSE	inactive_exp	350: neither (6)	1212: neither (13)	2211.25	TRUE	0.997133	100	FALSE	[]	FALSE	FALSE	FALSE	FALSE	FALSE	FALSE	FALSE	FALSE	23	FALSE	FALSE	11	FALSE
GLIS2_GAGTCCTGGGGTGCGAGGGG	GLIS2_g2	GAGTCCTGGGGTGCGAGGGG	ENSG00000126603	GLIS2	37.063	24.8655	-12.1975	0.999998	0.0921642	0.0921642	-0.0713477	0.0208165	5	TRUE	FALSE		FALSE	inactive_exp	2000: SEQUENCE-driven (GAGGGG) (9)	310: SEQUENCE-driven (AGGGG) (23)	19.6213	TRUE	0.999572	61	41.941	51.1169	9.17586	0.495997	0.112945	0.112945	0.204653	0.317598	18	TRUE	FALSE		FALSE	inactive_exp	singleton (AGGGG) (1)	singleton (AGGGG) (1)	2303.5	TRUE	0.997304	74	TRUE	['GGG', 'AGGGG', 'GAGGGG', 'GGGG']	FALSE	FALSE	FALSE	FALSE	TRUE	FALSE	FALSE	FALSE	33	FALSE	FALSE	15	FALSE
GLIS2_GCCAGAGCCCCCCGTCCCAT	GLIS2_g6	GCCAGAGCCCCCCGTCCCAT	ENSG00000126603	GLIS2	37.063	32.6699	-4.39314	1	0.0921642	0.0921642	-0.0382362	0.053928	2	TRUE	FALSE		FALSE	inactive_exp	1792: neither (8)	468: neither (11)	19.6213	TRUE	0.999572	27	41.941	43.8192	1.87818	0.999999	0.112945	0.112945	0.0266323	0.139577	16	TRUE	FALSE		FALSE	inactive_exp	1174: SEQUENCE-driven (CAT) (7)	1477: neither (5)	2303.5	TRUE	0.997304	103	FALSE	[]	FALSE	FALSE	FALSE	FALSE	FALSE	FALSE	FALSE	FALSE	2	FALSE	FALSE	8	FALSE
GLIS2_GCCCCCCGTCCCATCGGTAG	GLIS2_g4	GCCCCCCGTCCCATCGGTAG	ENSG00000126603	GLIS2	37.063	35.2593	-1.80368	0.999999	0.0921642	0.0921642	-0.018207	0.0739572	11	TRUE	FALSE		FALSE	inactive_exp	18: neither (6)	1842: neither (6)	19.6213	TRUE	0.999572	108	41.941	45.8521	3.91108	0.999991	0.112945	0.112945	0.0625462	0.175491	22	TRUE	FALSE		FALSE	inactive_exp	1785: SEQUENCE-driven (GGTAG) (10)	879: SEQUENCE-driven (GGTAG) (10)	2303.5	TRUE	0.997304	130	FALSE	[]	FALSE	FALSE	FALSE	FALSE	FALSE	TRUE	FALSE	FALSE	5	FALSE	FALSE	8	FALSE
GLIS2_GCGGGGATGTCTTAGAGGGA	GLIS2_g3	GCGGGGATGTCTTAGAGGGA	ENSG00000126603	GLIS2	37.063	42.2319	5.16889	0.999992	0.0921642	0.0921642	0.0809637	0.173128	11	TRUE	FALSE		FALSE	inactive_exp	1810: SEQUENCE-driven (AGGGA) (10)	968: neither (8)	19.6213	TRUE	0.999572	67	41.941	50.7284	8.78739	0.999999	0.112945	0.112945	0.191064	0.304009	10	TRUE	FALSE		FALSE	inactive_exp	1446: SEQUENCE-driven (AGGGA) (14)	858: SEQUENCE-driven (AGGGA) (14)	2303.5	TRUE	0.997304	40	TRUE	['GGA']	FALSE	FALSE	FALSE	FALSE	FALSE	TRUE	FALSE	FALSE	27	FALSE	FALSE	69	FALSE
GLIS2_GCGTGCGGGGATGTCTTAGA	GLIS2_g5	GCGTGCGGGGATGTCTTAGA	ENSG00000126603	GLIS2	37.063	49.1472	12.0842	0.0013253	0.0921642	0.0921642	0.310241	0.402405	14	TRUE	TRUE	1	TRUE	activated_exp	1793: neither (5)	464: neither (9)	19.6213	TRUE	0.999572	51	41.941	50.6641	8.72307	0.00226862	0.112945	0.112945	0.188869	0.301813	51	TRUE	TRUE	1	TRUE	activated_exp	2564: neither (3)	2454: neither (19)	2303.5	TRUE	0.997304	208	FALSE	[]	TRUE	TRUE	TRUE	TRUE	FALSE	FALSE	FALSE	FALSE	4	FALSE	FALSE	3	TRUE
GLIS2_GGCAGTGGCTGGAAGTCCTG	GLIS2_g1	GGCAGTGGCTGGAAGTCCTG	ENSG00000126603	GLIS2	37.063	32.0243	-5.03868	0.999999	0.0921642	0.0921642	-0.0423186	0.0498456	8	TRUE	FALSE		FALSE	inactive_exp	64: SEQUENCE-driven (CTG) (45)	1860: SEQUENCE-driven (CTG) (44)	19.6213	TRUE	0.999572	103	41.941	46.9547	5.0137	0.999998	0.112945	0.112945	0.0857726	0.198717	26	TRUE	FALSE		FALSE	inactive_exp	2014: SEQUENCE-driven (CCTG) (16)	1004: SEQUENCE-driven (TCCTG) (16)	2303.5	TRUE	0.997304	127	TRUE	['TCCTG', 'CCTG', 'CTG']	FALSE	FALSE	FALSE	FALSE	TRUE	TRUE	FALSE	FALSE	82	FALSE	FALSE	133	FALSE
GLIS3_GACTAGGCTGGCCAATTCGA	GLIS3_g3	GACTAGGCTGGCCAATTCGA	ENSG00000107249	GLIS3	37.941	59.4378	21.4968	1.86338e-90	0.102581	0.102581	1.30924	1.41182	38	TRUE	TRUE	2	FALSE	activated_exp	480: multi-GENE-driven (GLIS3(4), HES7(4), HIVEP1(2), YAP1(4), ZFP36L2(3), ZNF296(6), ZNF618(2)) (33)	1975: multi-GENE-driven (BID(2), GLIS3(4), HES7(4), YAP1(4), ZFP36L2(3), ZNF296(6)) (32)	10.1727	TRUE	0.998832	68	43.154	57.1878	14.0338	3.31465e-16	0.129491	0.129491	0.499916	0.629407	49	TRUE	TRUE	5	FALSE	activated_exp	675: neither (32)	1663: neither (62)	1425.75	TRUE	0.994324	122	FALSE	[]	TRUE	TRUE	FALSE	FALSE	FALSE	FALSE	TRUE	FALSE	67	TRUE	FALSE	102	TRUE
GLIS3_GCAAGAGGGAGACACAAGCT	GLIS3_g1	GCAAGAGGGAGACACAAGCT	ENSG00000107249	GLIS3	37.941	56.9884	19.0474	7.92472e-65	0.102581	0.102581	0.94469	1.04727	62	TRUE	TRUE	4	FALSE	activated_exp	480: multi-GENE-driven (GLIS3(4), HES7(4), HIVEP1(2), YAP1(4), ZFP36L2(3), ZNF296(6), ZNF618(2)) (33)	1975: multi-GENE-driven (BID(2), GLIS3(4), HES7(4), YAP1(4), ZFP36L2(3), ZNF296(6)) (32)	10.1727	TRUE	0.998832	107	43.154	59.2183	16.0643	3.35529e-44	0.129491	0.129491	0.661754	0.791245	83	TRUE	TRUE	3	FALSE	activated_exp	675: neither (32)	1663: neither (62)	1425.75	TRUE	0.994324	191	FALSE	[]	TRUE	TRUE	FALSE	FALSE	FALSE	FALSE	TRUE	FALSE	254	TRUE	FALSE	114	TRUE
GLIS3_GGGCTCGCGGGTCACTAGGC	GLIS3_g2	GGGCTCGCGGGTCACTAGGC	ENSG00000107249	GLIS3	37.941	58.035	20.094	6.49256e-77	0.102581	0.102581	1.0872	1.18978	49	TRUE	TRUE	3	FALSE	activated_exp	480: multi-GENE-driven (GLIS3(4), HES7(4), HIVEP1(2), YAP1(4), ZFP36L2(3), ZNF296(6), ZNF618(2)) (33)	1975: multi-GENE-driven (BID(2), GLIS3(4), HES7(4), YAP1(4), ZFP36L2(3), ZNF296(6)) (32)	10.1727	TRUE	0.998832	75	43.154	59.6881	16.5341	3.76641e-24	0.129491	0.129491	0.704728	0.834219	50	TRUE	TRUE	2	FALSE	activated_exp	675: neither (32)	1663: neither (62)	1425.75	TRUE	0.994324	113	FALSE	[]	TRUE	TRUE	FALSE	FALSE	FALSE	FALSE	TRUE	FALSE	137	TRUE	FALSE	45	TRUE
GLIS3_GGTCGAGGAACTCCAGAACA	GLIS3_g4	GGTCGAGGAACTCCAGAACA	ENSG00000107249	GLIS3	37.941	59.6461	21.7051	6.38032e-41	0.102581	0.102581	1.34551	1.44809	19	TRUE	TRUE	1	TRUE	activated_exp	1085: neither (20)	1326: neither (27)	10.1727	TRUE	0.998832	31	43.154	59.7234	16.5694	3.773e-07	0.129491	0.129491	0.708077	0.837568	16	TRUE	TRUE	1	TRUE	activated_exp	151: neither (4)	1187: neither (6)	1425.75	TRUE	0.994324	36	FALSE	[]	TRUE	TRUE	TRUE	TRUE	FALSE	FALSE	TRUE	FALSE	21	FALSE	FALSE	35	TRUE
GLIS3_GGTGTGTGAATGCGTCAAGA	GLIS3_g5	GGTGTGTGAATGCGTCAAGA	ENSG00000107249	GLIS3	37.941	56.2866	18.3456	2.91975e-15	0.102581	0.102581	0.858672	0.961253	20	TRUE	TRUE	5	FALSE	activated_exp	1085: neither (20)	1326: neither (27)	10.1727	TRUE	0.998832	34	43.154	58.9684	15.8144	3.9676e-22	0.129491	0.129491	0.63973	0.769221	45	TRUE	TRUE	4	FALSE	activated_exp	675: neither (32)	1663: neither (62)	1425.75	TRUE	0.994324	108	FALSE	[]	TRUE	TRUE	FALSE	FALSE	FALSE	FALSE	TRUE	FALSE	11	TRUE	FALSE	19	TRUE
GLIS3_GTGTGTGTGAATGCGTCAAG	GLIS3_g6	GTGTGTGTGAATGCGTCAAG	ENSG00000107249	GLIS3	37.941	49.0588	11.1178	0.0207674	0.102581	0.102581	0.295495	0.398076	13	TRUE	TRUE	6	FALSE	activated_exp	480: multi-GENE-driven (GLIS3(4), HES7(4), HIVEP1(2), YAP1(4), ZFP36L2(3), ZNF296(6), ZNF618(2)) (33)	1975: multi-GENE-driven (BID(2), GLIS3(4), HES7(4), YAP1(4), ZFP36L2(3), ZNF296(6)) (32)	10.1727	TRUE	0.998832	45	43.154	56.4731	13.3191	3.00915e-07	0.129491	0.129491	0.451233	0.580724	33	TRUE	TRUE	6	FALSE	activated_exp	1254: neither (4)	1168: neither (8)	1425.75	TRUE	0.994324	92	FALSE	[]	TRUE	TRUE	FALSE	FALSE	FALSE	FALSE	TRUE	FALSE	11	FALSE	FALSE	9	TRUE
GLMP_GATTAAATGGTGCTGACGAA	GLMP_g1	GATTAAATGGTGCTGACGAA	ENSG00000198715	GLMP	47.649	54.377	6.728	0.618184	0.3352	0.3352	0.426351	0.761551	23	TRUE	FALSE		FALSE	inactive_exp	1821: neither (8)	665: neither (13)	62.4671	TRUE	0.999911	38	49.871	60.3789	10.5079	8.51398e-14	0.276006	0.276006	0.625755	0.901761	73	TRUE	TRUE	3	FALSE	activated_exp	2297: neither (2)	2190: neither (25)	3391.25	TRUE	0.998464	151	FALSE	[]	FALSE	TRUE	FALSE	FALSE	FALSE	FALSE	FALSE	FALSE	17	FALSE	FALSE	1	TRUE
GLMP_GCCCCCTACTCCGAGGGCGA	GLMP_g6	GCCCCCTACTCCGAGGGCGA	ENSG00000198715	GLMP	47.649	46.7742	-0.874768	0.999999	0.3352	0.3352	-0.0339222	0.301278	29	TRUE	FALSE		FALSE	inactive_exp	1957: neither (8)	482: neither (3)	62.4671	TRUE	0.999911	75	49.871	53.6803	3.80929	0.585125	0.276006	0.276006	0.147946	0.423953	120	TRUE	FALSE		FALSE	inactive_exp	255: neither (7)	1107: neither (10)	3391.25	TRUE	0.998464	324	FALSE	[]	FALSE	FALSE	FALSE	FALSE	FALSE	FALSE	FALSE	FALSE	0	FALSE	FALSE	1	FALSE
GLMP_GGGACAGGGTTGGGAACTTA	GLMP_g2	GGGACAGGGTTGGGAACTTA	ENSG00000198715	GLMP	47.649	55.2021	7.55314	0.0018113	0.3352	0.3352	0.506971	0.842171	40	TRUE	TRUE	3	FALSE	activated_exp	1673: neither (4)	49: neither (12)	62.4671	TRUE	0.999911	78	49.871	59.7612	9.8902	3.60042e-05	0.276006	0.276006	0.565129	0.841135	43	TRUE	TRUE	4	FALSE	activated_exp	2154: neither (6)	2699: neither (4)	3391.25	TRUE	0.998464	79	FALSE	[]	TRUE	TRUE	FALSE	FALSE	FALSE	FALSE	FALSE	FALSE	3	FALSE	FALSE	1	TRUE
GLMP_GGGCGGCTCCGCCCTTGAAA	GLMP_g4	GGGCGGCTCCGCCCTTGAAA	ENSG00000198715	GLMP	47.649	56.0024	8.35344	5.3137e-10	0.3352	0.3352	0.593369	0.92857	69	TRUE	TRUE	2	FALSE	activated_exp	1327: neither (8)	761: neither (4)	62.4671	TRUE	0.999911	137	49.871	58.4008	8.52979	5.1083e-16	0.276006	0.276006	0.445612	0.721619	164	TRUE	TRUE	5	FALSE	activated_exp	2198: neither (6)	2663: neither (7)	3391.25	TRUE	0.998464	361	FALSE	[]	TRUE	TRUE	FALSE	FALSE	FALSE	FALSE	FALSE	FALSE	2	FALSE	FALSE	2	TRUE
GLMP_GGGGCCCGAGACAGTCATAA	GLMP_g3	GGGGCCCGAGACAGTCATAA	ENSG00000198715	GLMP	47.649	56.4362	8.78723	0.000499579	0.3352	0.3352	0.643819	0.979019	40	TRUE	TRUE	1	TRUE	activated_exp	571: neither (3)	2038: neither (3)	62.4671	TRUE	0.999911	67	49.871	61.4957	11.6247	2.92105e-15	0.276006	0.276006	0.746682	1.02269	73	TRUE	TRUE	1	TRUE	activated_exp	2249: neither (4)	2648: neither (7)	3391.25	TRUE	0.998464	133	FALSE	[]	TRUE	TRUE	TRUE	TRUE	FALSE	FALSE	FALSE	FALSE	2	FALSE	FALSE	8	TRUE
GLMP_GTACTGGAGTAGTTCCCTGT	GLMP_g5	GTACTGGAGTAGTTCCCTGT	ENSG00000198715	GLMP	47.649	51.0862	3.43716	0.999999	0.3352	0.3352	0.174548	0.509748	15	TRUE	FALSE		FALSE	inactive_exp	1093: neither (11)	270: neither (5)	62.4671	TRUE	0.999911	31	49.871	61.3498	11.4788	1.13188e-21	0.276006	0.276006	0.729999	1.00601	112	TRUE	TRUE	2	FALSE	activated_exp	2549: neither (3)	2454: neither (19)	3391.25	TRUE	0.998464	196	FALSE	[]	FALSE	TRUE	FALSE	FALSE	FALSE	FALSE	FALSE	FALSE	2	FALSE	FALSE	10	TRUE
GMEB1_GCGAGGATTAACCTTAGCCA	GMEB1_g2	GCGAGGATTAACCTTAGCCA	ENSG00000162419	GMEB1	36.316	41.2315	4.9155	0.999998	0.0841325	0.0841325	0.0691044	0.153237	6	TRUE	FALSE		FALSE	inactive_exp	277: neither (6)	835: neither (5)	7.49229	TRUE	0.998086	47	44.669	45.3145	0.6455	0.999986	0.153587	0.153587	0.0115925	0.165179	17	TRUE	FALSE		FALSE	inactive_exp	833: neither (2)	1773: neither (2)	1487.25	TRUE	0.994695	83	FALSE	[]	FALSE	FALSE	FALSE	FALSE	FALSE	FALSE	FALSE	FALSE	10	FALSE	FALSE	2	FALSE
GMEB1_GCTAGCTTGGCCCTCAATTG	GMEB1_g6	GCTAGCTTGGCCCTCAATTG	ENSG00000162419	GMEB1	36.316	23.2923	-13.0237	0.999996	0.0841325	0.0841325	-0.0669517	0.0171808	2	TRUE	FALSE		FALSE	inactive_exp	1092: neither (3)	978: neither (5)	7.49229	TRUE	0.998086	57	44.669	47.0001	2.33105	0.999999	0.153587	0.153587	0.0461352	0.199722	48	TRUE	FALSE		FALSE	inactive_exp	24: neither (5)	2109: neither (4)	1487.25	TRUE	0.994695	258	FALSE	[]	FALSE	FALSE	FALSE	FALSE	FALSE	FALSE	FALSE	FALSE	0	FALSE	FALSE	1	FALSE
GMEB1_GCTCGGTGGGACCGGCAATA	GMEB1_g5	GCTCGGTGGGACCGGCAATA	ENSG00000162419	GMEB1	36.316	29.4276	-6.88839	0.999999	0.0841325	0.0841325	-0.0478196	0.0363129	4	TRUE	FALSE		FALSE	inactive_exp	963: neither (6)	1581: neither (14)	7.49229	TRUE	0.998086	51	44.669	47.6874	3.01842	0.999984	0.153587	0.153587	0.0622292	0.215816	34	TRUE	FALSE		FALSE	inactive_exp	2630: neither (5)	2133: neither (11)	1487.25	TRUE	0.994695	155	FALSE	[]	FALSE	FALSE	FALSE	FALSE	FALSE	FALSE	FALSE	FALSE	0	FALSE	FALSE	11	FALSE
GMEB1_GCTTGGCTAAGGTTAATCCT	GMEB1_g1	GCTTGGCTAAGGTTAATCCT	ENSG00000162419	GMEB1	36.316	47.5348	11.2188	0.70173	0.0841325	0.0841325	0.246447	0.330579	4	TRUE	FALSE		FALSE	inactive_exp	1303: neither (4)	1791: neither (4)	7.49229	TRUE	0.998086	18	44.669	52.409	7.73999	0.0820701	0.153587	0.153587	0.213776	0.367363	37	TRUE	TRUE	1	TRUE	activated_exp	2306: neither (10)	2279: neither (5)	1487.25	TRUE	0.994695	122	TRUE	['CCT']	FALSE	FALSE	FALSE	FALSE	FALSE	FALSE	FALSE	FALSE	13	FALSE	FALSE	5	FALSE
GMEB1_GGAGAGCTGGCGCCTTAAAG	GMEB1_g4	GGAGAGCTGGCGCCTTAAAG	ENSG00000162419	GMEB1	36.316	40.7665	4.45046	0.999997	0.0841325	0.0841325	0.0606508	0.144783	15	TRUE	FALSE		FALSE	inactive_exp	846: neither (6)	176: neither (13)	7.49229	TRUE	0.998086	102	44.669	44.024	-0.645025	0.999989	0.153587	0.153587	-0.0107542	0.142832	39	TRUE	FALSE		FALSE	inactive_exp	1840: SEQUENCE-driven (AAAG) (2)	394: SEQUENCE-driven (AAAG) (2)	1487.25	TRUE	0.994695	215	FALSE	[]	FALSE	FALSE	FALSE	FALSE	FALSE	TRUE	FALSE	FALSE	0	FALSE	FALSE	0	FALSE
GMEB1_GGCGGGAAGGAGAGTTACTG	GMEB1_g3	GGCGGGAAGGAGAGTTACTG	ENSG00000162419	GMEB1	36.316	38.5835	2.26745	0.999996	0.0841325	0.0841325	0.0268095	0.110942	13	TRUE	FALSE		FALSE	inactive_exp	44: SEQUENCE-driven (CTG) (3)	singleton (TACTG) (1)	7.49229	TRUE	0.998086	119	44.669	47.5356	2.86663	0.999995	0.153587	0.153587	0.0585594	0.212146	45	TRUE	FALSE		FALSE	inactive_exp	singleton (TACTG) (1)	singleton (TACTG) (1)	1487.25	TRUE	0.994695	210	TRUE	['CTG', 'ACTG']	FALSE	FALSE	FALSE	FALSE	FALSE	FALSE	FALSE	FALSE	6	FALSE	FALSE	62	FALSE
GMEB2_GAAGGCGGGGCCGTGAAATA	GMEB2_g5	GAAGGCGGGGCCGTGAAATA	ENSG00000101216	GMEB2	29.313	25.1783	-4.13469	0.999999	0.0358108	0.0358108	-0.0141845	0.0216263	4	TRUE	FALSE		FALSE	inactive_exp	1034: neither (6)	1721: neither (6)	7.22574	TRUE	0.997969	81	36.113	42.9906	6.8776	0.320863	0.0585735	0.0585735	0.068563	0.127136	41	TRUE	FALSE		FALSE	inactive_exp	2641: neither (9)	2291: neither (24)	1385.75	TRUE	0.994058	318	FALSE	[]	FALSE	FALSE	FALSE	FALSE	FALSE	FALSE	FALSE	FALSE	1	FALSE	FALSE	3	FALSE
GMEB2_GACGGCGCTCCCAGCGTGGA	GMEB2_g6	GACGGCGCTCCCAGCGTGGA	ENSG00000101216	GMEB2	29.313	20.75	-8.56303	0.999999	0.0358108	0.0358108	-0.0232109	0.0125999	2	TRUE	FALSE		FALSE	inactive_exp	925: neither (3)	1796: neither (7)	7.22574	TRUE	0.997969	54	36.113	0	-36.113	0.999995	0.0585735	0.0585735	-0.0577506	0.000822905	2	TRUE	FALSE		FALSE	inactive_exp	780: neither (21)	1668: neither (7)	1385.75	TRUE	0.994058	71	TRUE	['GGA']	FALSE	FALSE	FALSE	FALSE	FALSE	FALSE	FALSE	FALSE	0	FALSE	FALSE	6	FALSE
GMEB2_GAGGGGACTCCCCTGCGGGG	GMEB2_g3	GAGGGGACTCCCCTGCGGGG	ENSG00000101216	GMEB2	29.313	31.6114	2.29837	0.999997	0.0358108	0.0358108	0.0115846	0.0473954	7	TRUE	FALSE		FALSE	inactive_exp	1050: neither (7)	751: neither (2)	7.22574	TRUE	0.997969	90	36.113	33.6102	-2.50282	0.999997	0.0585735	0.0585735	-0.0143908	0.0441827	9	TRUE	FALSE		FALSE	inactive_exp	2286: neither (8)	2289: neither (4)	1385.75	TRUE	0.994058	176	TRUE	['GGG', 'CGGGG', 'GGGG']	FALSE	FALSE	FALSE	FALSE	FALSE	FALSE	FALSE	FALSE	2	FALSE	FALSE	0	FALSE
GMEB2_GCGTTAGGAGCTGACAGTGT	GMEB2_g2	GCGTTAGGAGCTGACAGTGT	ENSG00000101216	GMEB2	29.313	36.8107	7.49767	0.999998	0.0358108	0.0358108	0.0535559	0.0893667	5	TRUE	FALSE		FALSE	inactive_exp	2221: neither (10)	575: neither (10)	7.22574	TRUE	0.997969	39	36.113	29.8206	-6.29243	0.999976	0.0585735	0.0585735	-0.029747	0.0288265	6	TRUE	FALSE		FALSE	inactive_exp	2682: neither (9)	2240: neither (15)	1385.75	TRUE	0.994058	98	FALSE	[]	FALSE	FALSE	FALSE	FALSE	FALSE	FALSE	FALSE	FALSE	8	FALSE	FALSE	8	FALSE
GMEB2_GGCAGGCAACGCCCGACCGG	GMEB2_g4	GGCAGGCAACGCCCGACCGG	ENSG00000101216	GMEB2	29.313	32.6278	3.31484	0.999999	0.0358108	0.0358108	0.0178406	0.0536514	10	TRUE	FALSE		FALSE	inactive_exp	973: neither (8)	1643: neither (12)	7.22574	TRUE	0.997969	161	36.113	37.0393	0.926335	0.999993	0.0585735	0.0585735	0.00644376	0.0650173	20	TRUE	FALSE		FALSE	inactive_exp	singleton (ACCGG) (1)	singleton (ACCGG) (1)	1385.75	TRUE	0.994058	279	FALSE	[]	FALSE	FALSE	FALSE	FALSE	FALSE	FALSE	FALSE	FALSE	1	FALSE	FALSE	19	FALSE
GMEB2_GTAACGCCGCAGGTTCCTCC	GMEB2_g1	GTAACGCCGCAGGTTCCTCC	ENSG00000101216	GMEB2	29.313	28.6872	-0.625769	0.999998	0.0358108	0.0358108	-0.00263325	0.0331776	1	TRUE	FALSE		FALSE	inactive_exp	1256: neither (8)	1407: neither (8)	7.22574	TRUE	0.997969	18	36.113			1	0.0585735	0.0585735	-0.0810957	-0.0225222	1	TRUE	FALSE		FALSE	inactive_exp	268: neither (9)	2049: neither (5)	1385.75	TRUE	0.994058	35	FALSE	[]	FALSE	FALSE	FALSE	FALSE	FALSE	FALSE	FALSE	FALSE	15	FALSE	FALSE	11	FALSE
GON4L_GAACTGACGCACTAACGTTG	GON4L_g2	GAACTGACGCACTAACGTTG	ENSG00000116580	GON4L	43.304	48.1066	4.80262	1	0.197299	0.197299	0.157132	0.354431	21	TRUE	FALSE		FALSE	inactive_exp	1153: neither (8)	741: neither (9)	13.2906	TRUE	0.999231	57	47.139	55.8041	8.66507	8.20502e-05	0.202874	0.202874	0.335663	0.538536	54	TRUE	TRUE	1	TRUE	activated_exp	2320: neither (7)	2322: neither (6)	2837.75	TRUE	0.998018	142	FALSE	[]	FALSE	TRUE	FALSE	TRUE	FALSE	FALSE	FALSE	FALSE	5	FALSE	FALSE	9	TRUE
GON4L_GACGTTAGTGCGTCAGTTAT	GON4L_g5	GACGTTAGTGCGTCAGTTAT	ENSG00000116580	GON4L	43.304	46.4696	3.1656	0.999995	0.197299	0.197299	0.0930032	0.290302	14	TRUE	FALSE		FALSE	inactive_exp	423: neither (5)	2281: neither (5)	13.2906	TRUE	0.999231	50	47.139	47.2912	0.152245	0.999998	0.202874	0.202874	0.00351933	0.206393	13	TRUE	FALSE		FALSE	inactive_exp	2302: neither (7)	2250: neither (6)	2837.75	TRUE	0.998018	49	FALSE	[]	FALSE	FALSE	FALSE	FALSE	FALSE	FALSE	FALSE	FALSE	2	FALSE	FALSE	9	FALSE
GON4L_GAGGACCATTCGGAAGAAGG	GON4L_g4	GAGGACCATTCGGAAGAAGG	ENSG00000116580	GON4L	43.304	48.3279	5.0239	1	0.197299	0.197299	0.16682	0.364119	8	TRUE	FALSE		FALSE	inactive_exp	1615: SEQUENCE-driven (GAAGG) (17)	657: SEQUENCE-driven (GAAGG) (16)	13.2906	TRUE	0.999231	25	47.139	46.4479	-0.691059	0.999996	0.202874	0.202874	-0.0151864	0.187687	28	TRUE	FALSE		FALSE	inactive_exp	1111: SEQUENCE-driven (GAAGG) (27)	182: SEQUENCE-driven (GAAGG) (27)	2837.75	TRUE	0.998018	137	TRUE	['GAAGG']	FALSE	FALSE	FALSE	FALSE	TRUE	TRUE	FALSE	FALSE	4	FALSE	FALSE	16	FALSE
GON4L_GGATGCAGGTGCAGTCAGAC	GON4L_g6	GGATGCAGGTGCAGTCAGAC	ENSG00000116580	GON4L	43.304	40.5466	-2.75739	0.999997	0.197299	0.197299	-0.0563418	0.140957	12	TRUE	FALSE		FALSE	inactive_exp	1051: neither (8)	49: neither (12)	13.2906	TRUE	0.999231	50	47.139			0.999999	0.202874	0.202874	-0.287416	-0.0845424	4	TRUE	FALSE		FALSE	inactive_exp	375: neither (3)	1348: neither (6)	2837.75	TRUE	0.998018	48	FALSE	[]	FALSE	FALSE	FALSE	FALSE	FALSE	FALSE	FALSE	FALSE	2	FALSE	FALSE	6	FALSE
GON4L_GGTTATCCTACTCAAAACTG	GON4L_g1	GGTTATCCTACTCAAAACTG	ENSG00000116580	GON4L	43.304	50.0293	6.72531	0.021395	0.197299	0.197299	0.250844	0.448144	46	TRUE	TRUE	2	FALSE	activated_exp	51: SEQUENCE-driven (CCTCTG) (4)	1854: SEQUENCE-driven (CCTCTG) (4)	13.2906	TRUE	0.999231	119	47.139	52.3277	5.18871	0.999979	0.202874	0.202874	0.161142	0.364015	39	TRUE	FALSE		FALSE	inactive_exp	singleton (AACTG) (1)	singleton (AACTG) (1)	2837.75	TRUE	0.998018	138	TRUE	['CTG', 'ACTG']	FALSE	FALSE	FALSE	FALSE	TRUE	FALSE	FALSE	FALSE	19	FALSE	FALSE	56	FALSE
GON4L_GTTGAGTAGGATAACTCCAT	GON4L_g3	GTTGAGTAGGATAACTCCAT	ENSG00000116580	GON4L	43.304	55.2588	11.9548	3.99768e-07	0.197299	0.197299	0.650717	0.848016	33	TRUE	TRUE	1	TRUE	activated_exp	1084: neither (8)	35: neither (6)	13.2906	TRUE	0.999231	60	47.139	53.4611	6.32213	0.999997	0.202874	0.202874	0.210724	0.413597	11	TRUE	FALSE		FALSE	inactive_exp	1173: SEQUENCE-driven (CCAT) (2)	2168: SEQUENCE-driven (CAT) (3)	2837.75	TRUE	0.998018	32	FALSE	[]	TRUE	FALSE	TRUE	FALSE	FALSE	TRUE	FALSE	FALSE	4	FALSE	FALSE	10	FALSE
GRHL1_GACCAATCAGGAGGCGCGAC	GRHL1_g5	GACCAATCAGGAGGCGCGAC	ENSG00000134317	GRHL1	5.013	0	-5.013	0.999999	0.00184728	0.00184728	-0.00230604	-0.000458762	0	FALSE	FALSE		FALSE	inactive_nonexp	1835: neither (5)	494: neither (2)	0.4296	TRUE	0.687159	52	7.067	24.4788	17.4118	0.999991	0.00221943	0.00221943	0.0135723	0.0157917	2	FALSE	FALSE		FALSE	inactive_nonexp	1161: neither (6)	2664: neither (4)	39.5	FALSE	0.10832	142	FALSE	[]	FALSE	FALSE	FALSE	FALSE	FALSE	FALSE	FALSE	FALSE	8	FALSE	FALSE	6	FALSE
GRHL1_GCGCCTGCCCTGACAGGAGA	GRHL1_g1	GCGCCTGCCCTGACAGGAGA	ENSG00000134317	GRHL1	5.013	41.2263	36.2133	1.67341e-79	0.00184728	0.00184728	0.151289	0.153136	8	FALSE	TRUE	2	FALSE	activated_nonexp	2051: neither (17)	991: neither (17)	0.4296	TRUE	0.687159	68	7.067	47.6487	40.5817	5.50654e-141	0.00221943	0.00221943	0.212649	0.214869	16	FALSE	TRUE	3	FALSE	activated_nonexp	1733: SEQUENCE-driven (GGAGA) (10)	824: SEQUENCE-driven (GGAGA) (10)	39.5	FALSE	0.10832	105	TRUE	['GGAGA']	FALSE	FALSE	FALSE	FALSE	FALSE	TRUE	FALSE	FALSE	104	FALSE	FALSE	278	FALSE
GRHL1_GCTCTTCTCGCCGACCAATC	GRHL1_g4	GCTCTTCTCGCCGACCAATC	ENSG00000134317	GRHL1	5.013	29.2206	24.2076	0.0253924	0.00184728	0.00184728	0.0335595	0.0354068	1	FALSE	TRUE	4	FALSE	activated_nonexp	927: neither (2)	247: neither (10)	0.4296	TRUE	0.687159	48	7.067	34.6519	27.5849	1.06037e-08	0.00221943	0.00221943	0.0474642	0.0496836	4	FALSE	TRUE	4	FALSE	activated_nonexp	276: neither (12)	2040: neither (4)	39.5	FALSE	0.10832	140	FALSE	[]	TRUE	TRUE	FALSE	FALSE	FALSE	FALSE	FALSE	FALSE	8	FALSE	FALSE	1	TRUE
GRHL1_GGCCCCGGGAGCGCAGTCCC	GRHL1_g2	GGCCCCGGGAGCGCAGTCCC	ENSG00000134317	GRHL1	5.013	49.3488	44.3358	0	0.00184728	0.00184728	0.410567	0.412414	21	FALSE	TRUE	1	TRUE	activated_nonexp	1379: neither (20)	1290: neither (20)	0.4296	TRUE	0.687159	88	7.067	50.5086	43.4416	0	0.00221943	0.00221943	0.294343	0.296562	43	FALSE	TRUE	1	TRUE	activated_nonexp	1330: GENE-driven (GRHL1(2)) (4)	1441: neither (5)	39.5	FALSE	0.10832	241	TRUE	['CCC']	FALSE	FALSE	FALSE	FALSE	FALSE	FALSE	FALSE	FALSE	14	TRUE	FALSE	48	FALSE
GRHL1_GGGGCTGCGCGCCCGACTCG	GRHL1_g3	GGGGCTGCGCGCCCGACTCG	ENSG00000134317	GRHL1	5.013	31.6094	26.5964	8.88108e-06	0.00184728	0.00184728	0.0455372	0.0473845	3	FALSE	TRUE	3	FALSE	activated_nonexp	1577: neither (3)	76: neither (4)	0.4296	TRUE	0.687159	64	7.067	48.5844	41.5174	8.70889e-249	0.00221943	0.00221943	0.236536	0.238755	20	FALSE	TRUE	2	FALSE	activated_nonexp	1330: GENE-driven (GRHL1(2)) (4)	1441: neither (5)	39.5	FALSE	0.10832	143	FALSE	[]	TRUE	TRUE	TRUE	TRUE	FALSE	FALSE	FALSE	FALSE	11	TRUE	FALSE	20	TRUE
GRHL1_GGTCGCGCCTCCTGATTGGT	GRHL1_g6	GGTCGCGCCTCCTGATTGGT	ENSG00000134317	GRHL1	5.013			1	0.00184728	0.00184728	-0.00335006	-0.00150278	0	FALSE	FALSE		FALSE	inactive_nonexp	761: neither (10)	1540: neither (6)	0.4296	TRUE	0.687159	57	7.067	33.7438	26.6768	1.70629e-09	0.00221943	0.00221943	0.0426339	0.0448533	6	FALSE	TRUE	5	FALSE	activated_nonexp	2307: neither (39)	2140: neither (9)	39.5	FALSE	0.10832	181	FALSE	[]	FALSE	TRUE	FALSE	FALSE	FALSE	FALSE	FALSE	FALSE	4	FALSE	TRUE	31	TRUE
GRHL2_GAGTTACCTGCACTCGGAGA	GRHL2_g4	GAGTTACCTGCACTCGGAGA	ENSG00000083307	GRHL2	0	0	0	0.999999	-1.79497e-05	-1.79497e-05	-5.07237e-05	-6.86734e-05	0	FALSE	FALSE		FALSE	inactive_nonexp	1782: neither (2)	289: SEQUENCE-driven (CAG) (4)	0.0057765	FALSE	3.2111e-05	48	0	0	0	0.999989	-1.15081e-06	-1.15081e-06	1.94446e-06	7.93645e-07	0	FALSE	FALSE		FALSE	inactive_nonexp	singleton (GGAGA) (1)	singleton (GGAGA) (1)	26	FALSE	0.0410921	111	TRUE	['GGAGA']	FALSE	FALSE	FALSE	FALSE	TRUE	FALSE	FALSE	FALSE	3	FALSE	FALSE	22	FALSE
GRHL2_GCCAATGGCAGCTCACCTGA	GRHL2_g5	GCCAATGGCAGCTCACCTGA	ENSG00000083307	GRHL2	0	0	0	0.999995	-1.79497e-05	-1.79497e-05	3.4618e-05	1.66683e-05	0	FALSE	FALSE		FALSE	inactive_nonexp	760: neither (6)	1838: neither (10)	0.0057765	FALSE	3.2111e-05	123	0	0	0	1	-1.15081e-06	-1.15081e-06	4.56259e-06	3.41178e-06	0	FALSE	FALSE		FALSE	inactive_nonexp	2129: neither (22)	2641: neither (18)	26	FALSE	0.0410921	120	FALSE	[]	FALSE	FALSE	FALSE	FALSE	FALSE	FALSE	FALSE	FALSE	2	FALSE	FALSE	5	FALSE
GRHL2_GCGGCATGCTTGCAGCTCGG	GRHL2_g1	GCGGCATGCTTGCAGCTCGG	ENSG00000083307	GRHL2	0	0	0	0.999992	-1.79497e-05	-1.79497e-05	3.74666e-05	1.95169e-05	0	FALSE	FALSE		FALSE	inactive_nonexp	1817: neither (5)	462: neither (10)	0.0057765	FALSE	3.2111e-05	63	0	0	0	0.999991	-1.15081e-06	-1.15081e-06	1.70574e-06	5.54927e-07	0	FALSE	FALSE		FALSE	inactive_nonexp	969: SEQUENCE-driven (CTCGG) (2)	60: SEQUENCE-driven (CGG) (6)	26	FALSE	0.0410921	128	FALSE	[]	FALSE	FALSE	FALSE	FALSE	FALSE	TRUE	FALSE	FALSE	11	FALSE	FALSE	18	FALSE
GRHL2_GGCAGAGGCGCGCTCAGGTA	GRHL2_g2	GGCAGAGGCGCGCTCAGGTA	ENSG00000083307	GRHL2	0	0	0	0.999994	-1.79497e-05	-1.79497e-05	3.30322e-05	1.50825e-05	0	FALSE	FALSE		FALSE	inactive_nonexp	1050: neither (7)	1743: neither (7)	0.0057765	FALSE	3.2111e-05	138	0	0	0	0.999968	-1.15081e-06	-1.15081e-06	-2.99967e-05	-3.11475e-05	0	FALSE	FALSE		FALSE	inactive_nonexp	757: neither (9)	1695: neither (8)	26	FALSE	0.0410921	212	FALSE	[]	FALSE	FALSE	FALSE	FALSE	FALSE	FALSE	FALSE	FALSE	10	FALSE	FALSE	84	FALSE
GRHL2_GGCTCCACTCGGGTAAACTT	GRHL2_g6	GGCTCCACTCGGGTAAACTT	ENSG00000083307	GRHL2	0	0	0	0.999994	-1.79497e-05	-1.79497e-05	4.51649e-05	2.72152e-05	0	FALSE	FALSE		FALSE	inactive_nonexp	2162: neither (18)	1393: neither (7)	0.0057765	FALSE	3.2111e-05	50	0	0	0	0.999982	-1.15081e-06	-1.15081e-06	2.16682e-06	1.01601e-06	0	FALSE	FALSE		FALSE	inactive_nonexp	2293: neither (5)	2257: neither (13)	26	FALSE	0.0410921	163	FALSE	[]	FALSE	FALSE	FALSE	FALSE	FALSE	FALSE	FALSE	FALSE	1	FALSE	FALSE	3	FALSE
GRHL2_GGGACGAGCTGCGCGATGAT	GRHL2_g3	GGGACGAGCTGCGCGATGAT	ENSG00000083307	GRHL2	0	0	0	1	-1.79497e-05	-1.79497e-05	8.11008e-06	-9.83963e-06	0	FALSE	FALSE		FALSE	inactive_nonexp	94: neither (4)	1818: neither (5)	0.0057765	FALSE	3.2111e-05	82	0	0	0	0.999985	-1.15081e-06	-1.15081e-06	2.23904e-06	1.08823e-06	0	FALSE	FALSE		FALSE	inactive_nonexp	1243: neither (2)	1086: neither (2)	26	FALSE	0.0410921	134	FALSE	[]	FALSE	FALSE	FALSE	FALSE	FALSE	FALSE	FALSE	FALSE	10	FALSE	FALSE	0	FALSE
GRHL3_GAAAGAAGCAAGATAACTAG	GRHL3_g5	GAAAGAAGCAAGATAACTAG	ENSG00000158055	GRHL3	0	0	0	0.999999	3.53678e-05	3.53678e-05	-1.7639e-05	1.77288e-05	0	FALSE	FALSE		FALSE	inactive_nonexp	1737: neither (4)	944: neither (3)	0.024194	FALSE	0.00190689	40	0	34.8113	34.8113	0	4.84281e-05	4.84281e-05	0.0505371	0.0505855	3	FALSE	TRUE	1	TRUE	activated_nonexp	609: neither (4)	1574: neither (4)	581.5	TRUE	0.974061	65	FALSE	[]	FALSE	TRUE	FALSE	TRUE	FALSE	FALSE	FALSE	FALSE	2	FALSE	FALSE	5	TRUE
GRHL3_GCCCCAGTGGTACAGAAGGA	GRHL3_g3	GCCCCAGTGGTACAGAAGGA	ENSG00000158055	GRHL3	0	30.2656	30.2656	1.99598e-75	3.53678e-05	3.53678e-05	0.0401862	0.0402216	1	FALSE	TRUE	1	TRUE	activated_nonexp	1296: neither (6)	1459: neither (2)	0.024194	FALSE	0.00190689	36	0	0	0	1	4.84281e-05	4.84281e-05	4.82708e-06	5.32552e-05	0	FALSE	FALSE		FALSE	inactive_nonexp	1454: SEQUENCE-driven (AAGGA) (8)	771: SEQUENCE-driven (AAGGA) (8)	581.5	TRUE	0.974061	55	TRUE	['GGA']	FALSE	FALSE	FALSE	FALSE	FALSE	TRUE	FALSE	FALSE	15	FALSE	FALSE	78	FALSE
GRHL3_GCCCTCACCAAGGAAGGAAT	GRHL3_g6	GCCCTCACCAAGGAAGGAAT	ENSG00000158055	GRHL3	0	0	0	1	3.53678e-05	3.53678e-05	-1.98129e-05	1.55549e-05	0	FALSE	FALSE		FALSE	inactive_nonexp	1056: neither (21)	1804: neither (9)	0.024194	FALSE	0.00190689	113	0	34.0577	34.0577	0	4.84281e-05	4.84281e-05	0.0464183	0.0464667	7	FALSE	TRUE	2	FALSE	activated_nonexp	201: neither (9)	1289: neither (8)	581.5	TRUE	0.974061	185	FALSE	[]	FALSE	TRUE	FALSE	FALSE	FALSE	FALSE	FALSE	FALSE	2	FALSE	FALSE	19	TRUE
GRHL3_GGAGGAGGGCGGAGCTATGG	GRHL3_g4	GGAGGAGGGCGGAGCTATGG	ENSG00000158055	GRHL3	0	0	0	0.999992	3.53678e-05	3.53678e-05	-6.98583e-05	-3.44905e-05	0	FALSE	FALSE		FALSE	inactive_nonexp	1965: neither (15)	235: neither (12)	0.024194	FALSE	0.00190689	62	0	0	0	0.999993	4.84281e-05	4.84281e-05	-6.59121e-05	-1.7484e-05	0	FALSE	FALSE		FALSE	inactive_nonexp	2241: neither (6)	2666: neither (8)	581.5	TRUE	0.974061	152	FALSE	[]	FALSE	FALSE	FALSE	FALSE	FALSE	FALSE	FALSE	FALSE	15	FALSE	FALSE	0	FALSE
GRHL3_GGGGATGGAGAAGAAAATGT	GRHL3_g2	GGGGATGGAGAAGAAAATGT	ENSG00000158055	GRHL3	0	0	0	1	3.53678e-05	3.53678e-05	2.38235e-05	5.91913e-05	0	FALSE	FALSE		FALSE	inactive_nonexp	1255: neither (7)	1445: neither (6)	0.024194	FALSE	0.00190689	15	0	29.57	29.57	1.59056e-73	4.84281e-05	4.84281e-05	0.0279775	0.028026	1	FALSE	TRUE	3	FALSE	activated_nonexp	270: neither (4)	2047: neither (7)	581.5	TRUE	0.974061	33	FALSE	[]	FALSE	TRUE	FALSE	FALSE	FALSE	FALSE	FALSE	FALSE	28	FALSE	FALSE	7	TRUE
GRHL3_GTGGGACAATGACTAGAAAC	GRHL3_g1	GTGGGACAATGACTAGAAAC	ENSG00000158055	GRHL3	0	24.1623	24.1623	2.63877e-54	3.53678e-05	3.53678e-05	0.0190695	0.0191048	1	FALSE	TRUE	2	FALSE	activated_nonexp	singleton (GAAAC) (1)	singleton (GAAAC) (1)	0.024194	FALSE	0.00190689	98	0	0	0	0.999998	4.84281e-05	4.84281e-05	-0.00010297	-5.45423e-05	0	FALSE	FALSE		FALSE	inactive_nonexp	503: neither (7)	1329: neither (4)	581.5	TRUE	0.974061	116	FALSE	[]	TRUE	FALSE	TRUE	FALSE	FALSE	FALSE	FALSE	FALSE	54	FALSE	FALSE	4	TRUE
GSC2_GACGCGCTAATCCTCGACTG	GSC2_g6	GACGCGCTAATCCTCGACTG	ENSG00000063515	GSC2	0	0	0	0.999999	-3.84656e-06	-3.84656e-06	6.2436e-06	2.39704e-06	0	FALSE	FALSE		FALSE	inactive_nonexp	1974: neither (3)	223: neither (3)	0	FALSE	0	55														dropout							TRUE	['CTG', 'ACTG']	FALSE	FALSE	FALSE	FALSE	FALSE	FALSE	FALSE	FALSE	0	FALSE	FALSE	4	FALSE
GSC2_GCCGGGCGTCCAGTCCACGC	GSC2_g5	GCCGGGCGTCCAGTCCACGC	ENSG00000063515	GSC2	0	0	0	1	-3.84656e-06	-3.84656e-06	2.49677e-05	2.11211e-05	0	FALSE	FALSE		FALSE	inactive_nonexp	1884: neither (4)	516: neither (4)	0	FALSE	0	86														dropout							FALSE	[]	FALSE	FALSE	FALSE	FALSE	FALSE	FALSE	FALSE	FALSE	2	FALSE	FALSE	3	FALSE
GSC2_GCGCTAATCCTCGACTGCGG	GSC2_g4	GCGCTAATCCTCGACTGCGG	ENSG00000063515	GSC2	0	0	0	0.999999	-3.84656e-06	-3.84656e-06	2.85943e-06	-9.87127e-07	0	FALSE	FALSE		FALSE	inactive_nonexp	896: neither (3)	242: neither (12)	0	FALSE	0	64														dropout							FALSE	[]	FALSE	FALSE	FALSE	FALSE	FALSE	FALSE	FALSE	FALSE	3	FALSE	FALSE	2	FALSE
GSC2_GGCCCTGCCAGCTTGAGCGG	GSC2_g2	GGCCCTGCCAGCTTGAGCGG	ENSG00000063515	GSC2	0	0	0	0.999999	-3.84656e-06	-3.84656e-06	3.95681e-06	1.10251e-07	0	FALSE	FALSE		FALSE	inactive_nonexp	1843: SEQUENCE-driven (AGCGG) (11)	690: SEQUENCE-driven (AGCGG) (11)	0	FALSE	0	132														dropout							TRUE	['AGCGG']	FALSE	FALSE	FALSE	FALSE	TRUE	FALSE	FALSE	FALSE	48	FALSE	FALSE	300	FALSE
GSC2_GGGTCGGGGCGCCCTCCGAG	GSC2_g1	GGGTCGGGGCGCCCTCCGAG	ENSG00000063515	GSC2	0	22.3245	22.3245	0	-3.84656e-06	-3.84656e-06	0.0152719	0.015268	2	FALSE	TRUE	2	FALSE	activated_nonexp	2048: neither (9)	993: neither (8)	0	FALSE	0	167														dropout							TRUE	['CGAG', 'GAG']	FALSE	FALSE	FALSE	FALSE	FALSE	FALSE	FALSE	FALSE	84	FALSE	FALSE	342	FALSE
GSC2_GGTCGCCCTGCCAGCTTGAG	GSC2_g3	GGTCGCCCTGCCAGCTTGAG	ENSG00000063515	GSC2	0	22.4409	22.4409	0	-3.84656e-06	-3.84656e-06	0.0154901	0.0154863	1	FALSE	TRUE	1	TRUE	activated_nonexp	1482: SEQUENCE-driven (GAG) (14)	1122: SEQUENCE-driven (GAG) (14)	0	FALSE	0	142														dropout							TRUE	['GAG', 'TGAG']	FALSE	FALSE	FALSE	FALSE	TRUE	FALSE	FALSE	FALSE	10	FALSE	FALSE	273	FALSE
GSC_GCCGCGGCCCGGCTGCCGAA	GSC_g6	GCCGCGGCCCGGCTGCCGAA	ENSG00000133937	GSC	0	17.1098	17.1098	2.21529e-09	5.12034e-05	5.12034e-05	0.00803102	0.00808222	2	FALSE	TRUE	6	FALSE	activated_nonexp	93: neither (19)	1999: neither (8)	0	FALSE	0	288	0	0	0	0.999954	3.09507e-05	3.09507e-05	-3.13513e-05	-4.00545e-07	0	FALSE	FALSE		FALSE	inactive_nonexp	1766: neither (4)	841: neither (4)	0	FALSE	0	443	FALSE	[]	TRUE	FALSE	FALSE	FALSE	FALSE	FALSE	FALSE	FALSE	3	FALSE	FALSE	23	TRUE
GSC_GCTGAACTCAACCCGCGGGT	GSC_g3	GCTGAACTCAACCCGCGGGT	ENSG00000133937	GSC	0	45.8651	45.8651	0	5.12034e-05	5.12034e-05	0.269596	0.269647	7	FALSE	TRUE	4	FALSE	activated_nonexp	80: GENE-driven (GSC(4)) (4)	1282: GENE-driven (GSC(4)) (4)	0	FALSE	0	41	0	0	0	0.999998	3.09507e-05	3.09507e-05	-3.23094e-05	-1.35864e-06	0	FALSE	FALSE		FALSE	inactive_nonexp	singleton (CGGGT) (1)	1692: neither (24)	0	FALSE	0	88	FALSE	[]	TRUE	FALSE	FALSE	FALSE	FALSE	FALSE	TRUE	FALSE	26	FALSE	FALSE	8	TRUE
GSC_GCTGAGCTCCGTCCTACCCG	GSC_g2	GCTGAGCTCCGTCCTACCCG	ENSG00000133937	GSC	0	47.81	47.81	0	5.12034e-05	5.12034e-05	0.341804	0.341855	11	FALSE	TRUE	3	FALSE	activated_nonexp	80: GENE-driven (GSC(4)) (4)	1282: GENE-driven (GSC(4)) (4)	0	FALSE	0	67	0	0	0	0.999999	3.09507e-05	3.09507e-05	-3.15208e-05	-5.70068e-07	0	FALSE	FALSE		FALSE	inactive_nonexp	396: SEQUENCE-driven (ACCCG) (9)	1408: SEQUENCE-driven (ACCCG) (7)	0	FALSE	0	138	TRUE	['CCG']	FALSE	FALSE	FALSE	FALSE	FALSE	TRUE	TRUE	FALSE	42	FALSE	FALSE	13	FALSE
GSC_GGAACGCTGCGGCTAGGGGA	GSC_g4	GGAACGCTGCGGCTAGGGGA	ENSG00000133937	GSC	0	29.9737	29.9737	6.20654e-28	5.12034e-05	5.12034e-05	0.0387653	0.0388165	1	FALSE	TRUE	5	FALSE	activated_nonexp	1547: SEQUENCE-driven (GGGGA) (3)	1235: SEQUENCE-driven (GGGGA) (3)	0	FALSE	0	33	0	0	0	0.999999	3.09507e-05	3.09507e-05	-3.62323e-05	-5.2816e-06	0	FALSE	FALSE		FALSE	inactive_nonexp	singleton (GGGGA) (1)	singleton (GGGGA) (1)	0	FALSE	0	104	TRUE	['GGGGA', 'GGA']	FALSE	FALSE	FALSE	FALSE	TRUE	FALSE	FALSE	FALSE	24	FALSE	FALSE	98	FALSE
GSC_GTGAGCTCCGTCCTACCCGC	GSC_g5	GTGAGCTCCGTCCTACCCGC	ENSG00000133937	GSC	0	48.0073	48.0073	0	5.12034e-05	5.12034e-05	0.350142	0.350193	13	FALSE	TRUE	2	FALSE	activated_nonexp	80: GENE-driven (GSC(4)) (4)	1282: GENE-driven (GSC(4)) (4)	0	FALSE	0	63	0	0	0	0.999996	3.09507e-05	3.09507e-05	-3.08445e-05	1.0624e-07	0	FALSE	FALSE		FALSE	inactive_nonexp	376: neither (4)	1439: neither (9)	0	FALSE	0	154	FALSE	[]	TRUE	FALSE	FALSE	FALSE	FALSE	FALSE	TRUE	FALSE	12	FALSE	FALSE	1	TRUE
GSC_GTTCGCTGAACTCAACCCGC	GSC_g1	GTTCGCTGAACTCAACCCGC	ENSG00000133937	GSC	0	57.695	57.695	0	5.12034e-05	5.12034e-05	1.14146	1.14151	7	FALSE	TRUE	1	TRUE	activated_nonexp	80: GENE-driven (GSC(4)) (4)	1282: GENE-driven (GSC(4)) (4)	0	FALSE	0	19	0	0	0	1	3.09507e-05	3.09507e-05	-3.1741e-05	-7.90315e-07	0	FALSE	FALSE		FALSE	inactive_nonexp	285: neither (5)	1521: neither (10)	0	FALSE	0	104	FALSE	[]	TRUE	FALSE	TRUE	FALSE	FALSE	FALSE	TRUE	FALSE	46	FALSE	FALSE	1	TRUE
GSX1_GAACCCGCAAAAGGGAGAGG	GSX1_g2	GAACCCGCAAAAGGGAGAGG	ENSG00000169840	GSX1	0	0	0	0.999997	-9.80441e-07	-9.80441e-07	1.37239e-06	3.91948e-07	0	FALSE	FALSE		FALSE	inactive_nonexp	2051: neither (17)	991: neither (17)	0	FALSE	0	14	0	0	0	0.999991	-4.40231e-07	-4.40231e-07	1.28358e-06	8.43346e-07	0	FALSE	FALSE		FALSE	inactive_nonexp	1035: SEQUENCE-driven (GAGAGG) (3)	114: SEQUENCE-driven (GAGAGG) (3)	1	FALSE	3.1974e-06	54	TRUE	['AGAGG', 'GAGG']	FALSE	FALSE	FALSE	FALSE	FALSE	TRUE	FALSE	FALSE	18	FALSE	FALSE	119	FALSE
GSX1_GAGGGCGCCTGTTACGGCGT	GSX1_g3	GAGGGCGCCTGTTACGGCGT	ENSG00000169840	GSX1	0	0	0	0.999999	-9.80441e-07	-9.80441e-07	1.02062e-06	4.01837e-08	0	FALSE	FALSE		FALSE	inactive_nonexp	948: neither (21)	1560: neither (20)	0	FALSE	0	82	0	0	0	0.999974	-4.40231e-07	-4.40231e-07	1.20058e-06	7.60345e-07	0	FALSE	FALSE		FALSE	inactive_nonexp	2136: neither (3)	2688: neither (3)	1	FALSE	3.1974e-06	145	FALSE	[]	FALSE	FALSE	FALSE	FALSE	FALSE	FALSE	FALSE	FALSE	5	FALSE	FALSE	0	FALSE
GSX1_GCGGCCGGGGCCTCTCAATA	GSX1_g5	GCGGCCGGGGCCTCTCAATA	ENSG00000169840	GSX1	0	16.6096	16.6096	0	-9.80441e-07	-9.80441e-07	0.00760501	0.00760403	1	FALSE	TRUE	1	TRUE	activated_nonexp	923: neither (5)	204: neither (3)	0	FALSE	0	115	0	0	0	0.999994	-4.40231e-07	-4.40231e-07	1.87851e-06	1.43828e-06	0	FALSE	FALSE		FALSE	inactive_nonexp	288: SEQUENCE-driven (ATA) (2)	1442: neither (6)	1	FALSE	3.1974e-06	208	FALSE	[]	TRUE	FALSE	TRUE	FALSE	FALSE	FALSE	FALSE	FALSE	1	FALSE	FALSE	0	TRUE
GSX1_GGCACAAAAACCCTATTGAG	GSX1_g4	GGCACAAAAACCCTATTGAG	ENSG00000169840	GSX1	0	0	0	0.999998	-9.80441e-07	-9.80441e-07	2.31895e-06	1.33851e-06	0	FALSE	FALSE		FALSE	inactive_nonexp	singleton (TTGAG) (1)	singleton (TTGAG) (1)	0	FALSE	0	79	0	0	0	0.999999	-4.40231e-07	-4.40231e-07	8.82821e-07	4.4259e-07	0	FALSE	FALSE		FALSE	inactive_nonexp	singleton (TTGAG) (1)	singleton (TTGAG) (1)	1	FALSE	3.1974e-06	135	TRUE	['GAG', 'TGAG']	FALSE	FALSE	FALSE	FALSE	FALSE	FALSE	FALSE	FALSE	3	FALSE	FALSE	29	FALSE
GSX1_GGCGGCCGGGGCCTCTCAAT	GSX1_g6	GGCGGCCGGGGCCTCTCAAT	ENSG00000169840	GSX1	0	0	0	0.999998	-9.80441e-07	-9.80441e-07	3.66273e-06	2.68228e-06	0	FALSE	FALSE		FALSE	inactive_nonexp	1181: neither (5)	1304: neither (5)	0	FALSE	0	93	0	0	0	0.999954	-4.40231e-07	-4.40231e-07	9.7722e-07	5.36989e-07	0	FALSE	FALSE		FALSE	inactive_nonexp	1159: neither (6)	2671: neither (5)	1	FALSE	3.1974e-06	305	FALSE	[]	FALSE	FALSE	FALSE	FALSE	FALSE	FALSE	FALSE	FALSE	0	FALSE	FALSE	6	FALSE
GSX1_GGGGGCGAGGGCGCCTGTTA	GSX1_g1	GGGGGCGAGGGCGCCTGTTA	ENSG00000169840	GSX1	0	0	0	0.999991	-9.80441e-07	-9.80441e-07	1.72921e-06	7.48767e-07	0	FALSE	FALSE		FALSE	inactive_nonexp	186: multi-GENE-driven (FOXC1(2), FOXC2(4), GLI1(3), SOX13(3), ZEB2(4)) (27)	1782: neither (20)	0	FALSE	0	98	0	0	0	0.999991	-4.40231e-07	-4.40231e-07	6.17558e-07	1.77327e-07	0	FALSE	FALSE		FALSE	inactive_nonexp	2323: neither (5)	2328: neither (5)	1	FALSE	3.1974e-06	274	FALSE	[]	FALSE	FALSE	FALSE	FALSE	FALSE	FALSE	FALSE	FALSE	29	FALSE	FALSE	1	FALSE
GSX2_GAGCTCCGCACCCTCGGGAT	GSX2_g1	GAGCTCCGCACCCTCGGGAT	ENSG00000180613	GSX2	0	49.1014	49.1014	0	6.41958e-05	6.41958e-05	0.4001	0.400165	10	FALSE	TRUE	1	TRUE	activated_nonexp	82: multi-GENE-driven (BARX1(2), BSX(3), GSX2(3), HMX3(2), MNX1(2), NKX6-2(3)) (20)	1284: multi-GENE-driven (BARX1(2), BSX(3), GSX2(3), HMX3(2), MNX1(2), NKX6-2(3)) (20)	0	FALSE	0	60	13.537	56.5146	42.9776	0	0.00460229	0.00460229	0.578833	0.583435	19	FALSE	TRUE	1	TRUE	activated_nonexp	824: neither (55)	1765: multi-GENE-driven (GSX2(3), HHEX(2)) (8)	8.25	FALSE	0.00198944	85	FALSE	[]	TRUE	TRUE	TRUE	TRUE	FALSE	FALSE	TRUE	FALSE	292	TRUE	FALSE	95	TRUE
GSX2_GCACAACAGAAGCCGCGAGG	GSX2_g5	GCACAACAGAAGCCGCGAGG	ENSG00000180613	GSX2	0	41.7556	41.7556	1.57521e-273	6.41958e-05	6.41958e-05	0.163286	0.16335	1	FALSE	TRUE	4	FALSE	activated_nonexp	2092: SEQUENCE-driven (GCGAGG) (4)	1006: SEQUENCE-driven (GCGAGG) (4)	0	FALSE	0	24	13.537	50.4476	36.9106	1.45646e-56	0.00460229	0.00460229	0.289922	0.294524	8	FALSE	TRUE	4	FALSE	activated_nonexp	singleton (CGAGG) (1)	singleton (CGAGG) (1)	8.25	FALSE	0.00198944	54	TRUE	['CGAGG', 'GAGG']	FALSE	FALSE	FALSE	FALSE	TRUE	FALSE	FALSE	FALSE	13	FALSE	FALSE	32	FALSE
GSX2_GCGCGCGGCGGGGAAGAACT	GSX2_g6	GCGCGCGGCGGGGAAGAACT	ENSG00000180613	GSX2	0	44.8602	44.8602	0	6.41958e-05	6.41958e-05	0.238493	0.238558	8	FALSE	TRUE	2	FALSE	activated_nonexp	singleton (GAACT) (1)	singleton (GAACT) (1)	0	FALSE	0	55	13.537	51.9751	38.4381	1.05578e-170	0.00460229	0.00460229	0.345228	0.349831	17	FALSE	TRUE	3	FALSE	activated_nonexp	824: neither (55)	1765: multi-GENE-driven (GSX2(3), HHEX(2)) (8)	8.25	FALSE	0.00198944	104	FALSE	[]	TRUE	TRUE	FALSE	FALSE	FALSE	FALSE	FALSE	FALSE	3	TRUE	FALSE	86	TRUE
GSX2_GCTCGGGCAGCCTATCCCGA	GSX2_g4	GCTCGGGCAGCCTATCCCGA	ENSG00000180613	GSX2	0	38.0485	38.0485	0	6.41958e-05	6.41958e-05	0.103867	0.103932	5	FALSE	TRUE	5	FALSE	activated_nonexp	82: multi-GENE-driven (BARX1(2), BSX(3), GSX2(3), HMX3(2), MNX1(2), NKX6-2(3)) (20)	1284: multi-GENE-driven (BARX1(2), BSX(3), GSX2(3), HMX3(2), MNX1(2), NKX6-2(3)) (20)	0	FALSE	0	66	13.537	50.0342	36.4972	6.41264e-117	0.00460229	0.00460229	0.276524	0.281127	17	FALSE	TRUE	5	FALSE	activated_nonexp	824: neither (55)	1765: multi-GENE-driven (GSX2(3), HHEX(2)) (8)	8.25	FALSE	0.00198944	111	FALSE	[]	TRUE	TRUE	FALSE	FALSE	FALSE	FALSE	TRUE	FALSE	38	TRUE	FALSE	105	TRUE
GSX2_GGCGGCCAGGGTAGCGAGAG	GSX2_g2	GGCGGCCAGGGTAGCGAGAG	ENSG00000180613	GSX2	0	34.7749	34.7749	2.09215e-122	6.41958e-05	6.41958e-05	0.069652	0.0697162	4	FALSE	TRUE	6	FALSE	activated_nonexp	1486: SEQUENCE-driven (GAGAG) (8)	1125: SEQUENCE-driven (GAGAG) (8)	0	FALSE	0	79	13.537	45.8332	32.2962	9.59439e-27	0.00460229	0.00460229	0.170512	0.175114	4	FALSE	TRUE	6	FALSE	activated_nonexp	singleton (GAGAG) (1)	singleton (GAGAG) (1)	8.25	FALSE	0.00198944	78	TRUE	['GAGAG', 'GAG']	FALSE	FALSE	FALSE	FALSE	TRUE	FALSE	FALSE	FALSE	63	FALSE	FALSE	81	FALSE
GSX2_GGCGGCGGGGAAGAACTCGG	GSX2_g3	GGCGGCGGGGAAGAACTCGG	ENSG00000180613	GSX2	0	42.8117	42.8117	0	6.41958e-05	6.41958e-05	0.185743	0.185807	7	FALSE	TRUE	3	FALSE	activated_nonexp	82: multi-GENE-driven (BARX1(2), BSX(3), GSX2(3), HMX3(2), MNX1(2), NKX6-2(3)) (20)	1284: multi-GENE-driven (BARX1(2), BSX(3), GSX2(3), HMX3(2), MNX1(2), NKX6-2(3)) (20)	0	FALSE	0	45	13.537	56.4523	42.9153	0	0.00460229	0.00460229	0.574741	0.579344	20	FALSE	TRUE	2	FALSE	activated_nonexp	1358: SEQUENCE-driven (CGG) (2)	836: neither (16)	8.25	FALSE	0.00198944	86	FALSE	[]	TRUE	TRUE	FALSE	FALSE	FALSE	FALSE	TRUE	FALSE	47	FALSE	FALSE	41	TRUE
GTF2A1L_GAGAAGAGAACGTTAATAGA	GTF2A1L_g3	GAGAAGAGAACGTTAATAGA	ENSG00000242441	GTF2A1L	0	0	0	1	-3.9245e-07	-3.9245e-07	8.88628e-07	4.96178e-07	0	FALSE	FALSE		FALSE	inactive_nonexp	2153: neither (2)	383: neither (9)	0	FALSE	0	35	0	0	0	0.999994	3.73189e-05	3.73189e-05	-4.98834e-05	-1.25645e-05	0	FALSE	FALSE		FALSE	inactive_nonexp	2434: neither (8)	2353: neither (21)	44.5	FALSE	0.139619	66	FALSE	[]	FALSE	FALSE	FALSE	FALSE	FALSE	FALSE	FALSE	FALSE	7	FALSE	FALSE	2	FALSE
GTF2A1L_GCAACCACGGAGAACGCCGG	GTF2A1L_g5	GCAACCACGGAGAACGCCGG	ENSG00000242441	GTF2A1L	0	0	0	0.999996	-3.9245e-07	-3.9245e-07	9.21775e-06	8.8253e-06	0	FALSE	FALSE		FALSE	inactive_nonexp	820: neither (3)	1684: neither (3)	0	FALSE	0	87	0	0	0	0.999995	3.73189e-05	3.73189e-05	-7.629e-06	2.96899e-05	0	FALSE	FALSE		FALSE	inactive_nonexp	963: SEQUENCE-driven (CGG) (16)	39: SEQUENCE-driven (CCGG) (13)	44.5	FALSE	0.139619	123	FALSE	[]	FALSE	FALSE	FALSE	FALSE	FALSE	TRUE	FALSE	FALSE	1	FALSE	FALSE	9	FALSE
GTF2A1L_GGCGCAACCACGGAGAACGC	GTF2A1L_g6	GGCGCAACCACGGAGAACGC	ENSG00000242441	GTF2A1L	0	0	0	0.999998	-3.9245e-07	-3.9245e-07	1.02815e-07	-2.89636e-07	0	FALSE	FALSE		FALSE	inactive_nonexp	976: neither (10)	1588: neither (4)	0	FALSE	0	67	0	0	0	1	3.73189e-05	3.73189e-05	-4.61835e-05	-8.86453e-06	0	FALSE	FALSE		FALSE	inactive_nonexp	935: neither (4)	2106: neither (8)	44.5	FALSE	0.139619	96	FALSE	[]	FALSE	FALSE	FALSE	FALSE	FALSE	FALSE	FALSE	FALSE	0	FALSE	FALSE	4	FALSE
GTF2A1L_GGTCAAGGCGGAGAGGCGGT	GTF2A1L_g4	GGTCAAGGCGGAGAGGCGGT	ENSG00000242441	GTF2A1L	0	0	0	0.999993	-3.9245e-07	-3.9245e-07	2.88341e-07	-1.04109e-07	0	FALSE	FALSE		FALSE	inactive_nonexp	826: neither (17)	294: neither (5)	0	FALSE	0	60	0	0	0	0.999995	3.73189e-05	3.73189e-05	-0.000142334	-0.000105015	0	FALSE	FALSE		FALSE	inactive_nonexp	759: neither (2)	1683: neither (2)	44.5	FALSE	0.139619	129	FALSE	[]	FALSE	FALSE	FALSE	FALSE	FALSE	FALSE	FALSE	FALSE	3	FALSE	FALSE	9	FALSE
GTF2A1L_GTACGTCAGGTGCGCAACCA	GTF2A1L_g1	GTACGTCAGGTGCGCAACCA	ENSG00000242441	GTF2A1L	0	0	0	0.999998	-3.9245e-07	-3.9245e-07	-8.58745e-09	-4.01038e-07	0	FALSE	FALSE		FALSE	inactive_nonexp	604: neither (2)	2071: neither (2)	0	FALSE	0	18	0	0	0	0.999999	3.73189e-05	3.73189e-05	-2.16795e-05	1.56395e-05	0	FALSE	FALSE		FALSE	inactive_nonexp	582: neither (17)	1454: neither (16)	44.5	FALSE	0.139619	20	FALSE	[]	FALSE	FALSE	FALSE	FALSE	FALSE	FALSE	FALSE	FALSE	15	FALSE	FALSE	4	FALSE
GTF2A1L_GTGCCCTCGGAGGGAAACAC	GTF2A1L_g2	GTGCCCTCGGAGGGAAACAC	ENSG00000242441	GTF2A1L	0	0	0	0.999998	-3.9245e-07	-3.9245e-07	5.04992e-08	-3.41951e-07	0	FALSE	FALSE		FALSE	inactive_nonexp	1249: neither (15)	778: neither (5)	0	FALSE	0	110	0	0	0	0.999974	3.73189e-05	3.73189e-05	-0.000207916	-0.000170597	0	FALSE	FALSE		FALSE	inactive_nonexp	1256: neither (18)	2038: neither (22)	44.5	FALSE	0.139619	121	FALSE	[]	FALSE	FALSE	FALSE	FALSE	FALSE	FALSE	FALSE	FALSE	8	FALSE	FALSE	22	FALSE
GTF2A1_GCCGCGAGAGCCGCGTGCGC	GTF2A1_g6	GCCGCGAGAGCCGCGTGCGC	ENSG00000165417	GTF2A1	43.243	37.5374	-5.7056	0.999988	0.195842	0.195842	-0.0981894	0.0976525	35	TRUE	FALSE		FALSE	inactive_exp	1970: neither (21)	485: neither (15)	21.7466	TRUE	0.999631	187	48.744	53.3635	4.6195	0.0224694	0.243093	0.243093	0.165979	0.409071	167	TRUE	TRUE	1	TRUE	activated_exp	318: neither (12)	1443: neither (5)	5432.5	TRUE	0.99919	518	FALSE	[]	FALSE	TRUE	FALSE	TRUE	FALSE	FALSE	FALSE	FALSE	3	FALSE	FALSE	1	TRUE
GTF2A1_GCCTGCGCACGCGGCTCTCG	GTF2A1_g4	GCCTGCGCACGCGGCTCTCG	ENSG00000165417	GTF2A1	43.243	45.0567	1.81369	0.999999	0.195842	0.195842	0.0484976	0.24434	22	TRUE	FALSE		FALSE	inactive_exp	315: neither (4)	849: neither (4)	21.7466	TRUE	0.999631	79	48.744	48.85	0.105982	0.999988	0.243093	0.243093	0.00292483	0.246017	47	TRUE	FALSE		FALSE	inactive_exp	2361: neither (2)	2380: neither (2)	5432.5	TRUE	0.99919	183	FALSE	[]	FALSE	FALSE	FALSE	FALSE	FALSE	FALSE	FALSE	FALSE	13	FALSE	FALSE	4	FALSE
GTF2A1_GGCACCCAGGCGGAAGTCTG	GTF2A1_g1	GGCACCCAGGCGGAAGTCTG	ENSG00000165417	GTF2A1	43.243	45.8988	2.65577	0.999994	0.195842	0.195842	0.0749211	0.270763	60	TRUE	FALSE		FALSE	inactive_exp	665: neither (12)	2152: neither (12)	21.7466	TRUE	0.999631	214	48.744	53.8605	5.11646	0.276237	0.243093	0.243093	0.189564	0.432657	66	TRUE	FALSE		FALSE	inactive_exp	1345: neither (17)	462: neither (6)	5432.5	TRUE	0.99919	213	TRUE	['CTG']	FALSE	FALSE	FALSE	FALSE	FALSE	FALSE	FALSE	FALSE	175	FALSE	FALSE	13	FALSE
GTF2A1_GGCCAGTCCAGTACCCGCCA	GTF2A1_g2	GGCCAGTCCAGTACCCGCCA	ENSG00000165417	GTF2A1	43.243	48.7604	5.51738	1	0.195842	0.195842	0.188034	0.383876	8	TRUE	FALSE		FALSE	inactive_exp	1012: neither (3)	1614: neither (7)	21.7466	TRUE	0.999631	29	48.744	52.1629	3.41893	0.999998	0.243093	0.243093	0.114227	0.35732	27	TRUE	FALSE		FALSE	inactive_exp	709: SEQUENCE-driven (CCA) (19)	1877: SEQUENCE-driven (CCA) (28)	5432.5	TRUE	0.99919	90	FALSE	[]	FALSE	FALSE	FALSE	FALSE	FALSE	TRUE	FALSE	FALSE	45	FALSE	FALSE	126	FALSE
GTF2A1_GGTGGCGGGTACTGGACTGG	GTF2A1_g3	GGTGGCGGGTACTGGACTGG	ENSG00000165417	GTF2A1	43.243	50.9261	7.68306	0.348892	0.195842	0.195842	0.304079	0.499921	11	TRUE	FALSE		FALSE	inactive_exp	943: neither (11)	144: neither (8)	21.7466	TRUE	0.999631	35	48.744	51.2279	2.48392	0.999995	0.243093	0.243093	0.0785176	0.32161	35	TRUE	FALSE		FALSE	inactive_exp	513: neither (3)	1500: neither (25)	5432.5	TRUE	0.99919	119	FALSE	[]	FALSE	FALSE	FALSE	FALSE	FALSE	FALSE	FALSE	FALSE	16	FALSE	FALSE	3	FALSE
GTF2A1_GTGACAACGCGGCTCGCCGG	GTF2A1_g5	GTGACAACGCGGCTCGCCGG	ENSG00000165417	GTF2A1	43.243	42.3286	-0.914366	0.999997	0.195842	0.195842	-0.0206726	0.175169	25	TRUE	FALSE		FALSE	inactive_exp	1043: neither (4)	1720: neither (4)	21.7466	TRUE	0.999631	115	48.744	53.301	4.55704	0.601757	0.243093	0.243093	0.163135	0.406228	72	TRUE	FALSE		FALSE	inactive_exp	960: SEQUENCE-driven (CCGG) (2)	32: SEQUENCE-driven (CCGG) (4)	5432.5	TRUE	0.99919	229	FALSE	[]	FALSE	FALSE	FALSE	FALSE	FALSE	TRUE	FALSE	FALSE	8	FALSE	FALSE	6	FALSE
GTF2A2_GCCTGACAAGGCTTGAGTGG	GTF2A2_g2	GCCTGACAAGGCTTGAGTGG	ENSG00000140307	GTF2A2	59.396	72.1223	12.7263	4.16776e-83	1.40467	1.40467	5.22846	6.63312	66	TRUE	TRUE	2	FALSE	activated_exp	880: SEQUENCE-driven (AGTGG) (9)	187: SEQUENCE-driven (AGTGG) (11)	175.716	TRUE	0.999973	71	67.095	78.4653	11.3703	2.35493e-76	1.9218	1.9218	4.99811	6.91991	122	TRUE	TRUE	3	FALSE	activated_exp	1002: SEQUENCE-driven (AGTGG) (9)	68: SEQUENCE-driven (AGTGG) (9)	3161.75	TRUE	0.998303	125	FALSE	[]	TRUE	TRUE	TRUE	FALSE	TRUE	TRUE	FALSE	FALSE	18	FALSE	FALSE	56	FALSE
GTF2A2_GCGCCACTCAAGCCTTGTCA	GTF2A2_g6	GCGCCACTCAAGCCTTGTCA	ENSG00000140307	GTF2A2	59.396	69.703	10.307	2.04793e-34	1.40467	1.40467	3.53309	4.93775	61	TRUE	TRUE	4	FALSE	activated_exp	1774: neither (5)	553: neither (10)	175.716	TRUE	0.999973	63	67.095	79.5257	12.4307	2.76648e-111	1.9218	1.9218	5.876	7.7978	116	TRUE	TRUE	1	TRUE	activated_exp	2665: GENE-driven (GTF2A2(2)) (2)	2164: neither (8)	3161.75	TRUE	0.998303	116	FALSE	[]	TRUE	TRUE	FALSE	TRUE	FALSE	FALSE	FALSE	FALSE	2	FALSE	FALSE	3	TRUE
GTF2A2_GCTCAAGCCTTGTCAGGGAA	GTF2A2_g1	GCTCAAGCCTTGTCAGGGAA	ENSG00000140307	GTF2A2	59.396	58.7287	-0.667324	0.999995	1.40467	1.40467	-0.109819	1.29485	14	TRUE	FALSE		FALSE	inactive_exp	singleton (GGGAA) (1)	singleton (GGGAA) (1)	175.716	TRUE	0.999973	15	67.095	71.4859	4.39095	0.0670294	1.9218	1.9218	1.23014	3.15194	59	TRUE	TRUE	6	FALSE	activated_exp	1750: SEQUENCE-driven (GGGAA) (21)	864: SEQUENCE-driven (GGGAA) (21)	3161.75	TRUE	0.998303	64	TRUE	['GGGAA']	FALSE	FALSE	FALSE	FALSE	FALSE	TRUE	FALSE	FALSE	21	FALSE	FALSE	29	FALSE
GTF2A2_GGGAGCTTGAAGCCTTAAAG	GTF2A2_g3	GGGAGCTTGAAGCCTTAAAG	ENSG00000140307	GTF2A2	59.396	71.7726	12.3766	2.82851e-84	1.40467	1.40467	4.95098	6.35565	86	TRUE	TRUE	3	FALSE	activated_exp	1694: neither (5)	67: SEQUENCE-driven (AAG) (5)	175.716	TRUE	0.999973	87	67.095	78.0815	10.9865	7.95113e-242	1.9218	1.9218	4.70506	6.62686	406	TRUE	TRUE	4	FALSE	activated_exp	2665: GENE-driven (GTF2A2(2)) (2)	singleton (TAAAG) (1)	3161.75	TRUE	0.998303	412	FALSE	[]	TRUE	TRUE	FALSE	FALSE	TRUE	FALSE	FALSE	FALSE	11	FALSE	FALSE	7	FALSE
GTF2A2_GTGAGTGGCGGGCGAGAGCA	GTF2A2_g5	GTGAGTGGCGGGCGAGAGCA	ENSG00000140307	GTF2A2	59.396	51.8828	-7.51317	1	1.40467	1.40467	-0.842858	0.56181	15	TRUE	FALSE		FALSE	inactive_exp	1203: neither (4)	1335: neither (7)	175.716	TRUE	0.999973	18	67.095	71.6529	4.55788	5.5923e-05	1.9218	1.9218	1.28981	3.21162	130	TRUE	TRUE	5	FALSE	activated_exp	154: neither (12)	1178: neither (6)	3161.75	TRUE	0.998303	142	FALSE	[]	FALSE	TRUE	FALSE	FALSE	FALSE	FALSE	FALSE	FALSE	7	FALSE	FALSE	25	TRUE
GTF2A2_GTTCCCTGACAAGGCTTGAG	GTF2A2_g4	GTTCCCTGACAAGGCTTGAG	ENSG00000140307	GTF2A2	59.396	74.7529	15.3569	7.57187e-143	1.40467	1.40467	7.73748	9.14215	51	TRUE	TRUE	1	TRUE	activated_exp	1481: SEQUENCE-driven (GAG) (2)	947: neither (3)	175.716	TRUE	0.999973	55	67.095	78.7573	11.6623	4.48063e-27	1.9218	1.9218	5.22894	7.15075	38	TRUE	TRUE	2	FALSE	activated_exp	657: neither (3)	1621: neither (3)	3161.75	TRUE	0.998303	38	TRUE	['GAG', 'TGAG']	FALSE	FALSE	FALSE	FALSE	FALSE	FALSE	FALSE	FALSE	10	FALSE	FALSE	13	FALSE
GTF2B_GAAGGGGTGGTTAAACTATT	GTF2B_g3	GAAGGGGTGGTTAAACTATT	ENSG00000137947	GTF2B	45.338	62.601	17.263	2.30421e-43	0.252857	0.252857	1.8237	2.07656	30	TRUE	TRUE	5	FALSE	activated_exp	210: neither (9)	771: neither (2)	32.2184	TRUE	0.999788	40	48.973	70.1237	21.1507	8.45231e-95	0.249441	0.249441	2.45405	2.70349	45	TRUE	TRUE	2	FALSE	activated_exp	134: GENE-driven (GTF2B(5)) (7)	1540: neither (6)	1538	TRUE	0.994971	64	FALSE	[]	TRUE	TRUE	FALSE	FALSE	FALSE	FALSE	FALSE	FALSE	13	FALSE	FALSE	2	TRUE
GTF2B_GACATAGCAAATTACAGAAA	GTF2B_g6	GACATAGCAAATTACAGAAA	ENSG00000137947	GTF2B	45.338	64.5343	19.1963	2.34359e-42	0.252857	0.252857	2.37579	2.62865	25	TRUE	TRUE	2	FALSE	activated_exp	2150: neither (6)	422: neither (8)	32.2184	TRUE	0.999788	32	48.973	70.313	21.34	5.96484e-115	0.249441	0.249441	2.51233	2.76177	45	TRUE	TRUE	1	TRUE	activated_exp	134: GENE-driven (GTF2B(5)) (7)	2060: neither (8)	1538	TRUE	0.994971	63	FALSE	[]	TRUE	TRUE	TRUE	TRUE	FALSE	FALSE	FALSE	FALSE	6	FALSE	FALSE	1	TRUE
GTF2B_GCAGAGCAGGGCTACGGGTC	GTF2B_g1	GCAGAGCAGGGCTACGGGTC	ENSG00000137947	GTF2B	45.338	61.4795	16.1415	9.44856e-15	0.252857	0.252857	1.55825	1.8111	11	TRUE	TRUE	6	FALSE	activated_exp	1640: neither (10)	1869: neither (6)	32.2184	TRUE	0.999788	19	48.973	67.6576	18.6846	2.32255e-140	0.249441	0.249441	1.79819	2.04763	107	TRUE	TRUE	6	FALSE	activated_exp	134: GENE-driven (GTF2B(5)) (7)	2302: neither (14)	1538	TRUE	0.994971	182	FALSE	[]	TRUE	TRUE	FALSE	FALSE	FALSE	FALSE	FALSE	FALSE	39	FALSE	FALSE	5	TRUE
GTF2B_GCGAGTCAACGTAACTACCT	GTF2B_g4	GCGAGTCAACGTAACTACCT	ENSG00000137947	GTF2B	45.338	64.8563	19.5183	1.72109e-87	0.252857	0.252857	2.48124	2.7341	35	TRUE	TRUE	1	TRUE	activated_exp	1124: SEQUENCE-driven (AGA) (6)	943: neither (5)	32.2184	TRUE	0.999788	45	48.973	69.1056	20.1326	1.99655e-75	0.249441	0.249441	2.16092	2.41036	41	TRUE	TRUE	3	FALSE	activated_exp	134: GENE-driven (GTF2B(5)) (7)	singleton (TACCT) (1)	1538	TRUE	0.994971	50	TRUE	['CCT']	FALSE	FALSE	FALSE	FALSE	FALSE	FALSE	FALSE	FALSE	12	FALSE	FALSE	28	FALSE
GTF2B_GGGGCTACGGGTCGGGAGAA	GTF2B_g2	GGGGCTACGGGTCGGGAGAA	ENSG00000137947	GTF2B	45.338	62.733	17.395	4.82887e-22	0.252857	0.252857	1.8575	2.11036	15	TRUE	TRUE	4	FALSE	activated_exp	1613: neither (15)	1383: neither (10)	32.2184	TRUE	0.999788	23	48.973	68.3898	19.4168	1.16636e-117	0.249441	0.249441	1.97421	2.22365	67	TRUE	TRUE	4	FALSE	activated_exp	1265: neither (11)	330: neither (11)	1538	TRUE	0.994971	109	FALSE	[]	TRUE	TRUE	FALSE	FALSE	FALSE	FALSE	FALSE	FALSE	21	FALSE	FALSE	20	TRUE
GTF2B_GGTAGGTGGTGGCCGTGAGA	GTF2B_g5	GGTAGGTGGTGGCCGTGAGA	ENSG00000137947	GTF2B	45.338	63.0655	17.7275	5.1233e-68	0.252857	0.252857	1.94472	2.19758	39	TRUE	TRUE	3	FALSE	activated_exp	1124: SEQUENCE-driven (AGA) (6)	1603: neither (12)	32.2184	TRUE	0.999788	51	48.973	68.2813	19.3083	1.45669e-62	0.249441	0.249441	1.94715	2.19659	43	TRUE	TRUE	5	FALSE	activated_exp	134: GENE-driven (GTF2B(5)) (7)	1552: neither (2)	1538	TRUE	0.994971	67	FALSE	[]	TRUE	TRUE	FALSE	FALSE	FALSE	FALSE	FALSE	FALSE	9	FALSE	FALSE	21	TRUE
GTF2E1_GAAGACAGTCACGCTCCGAG	GTF2E1_g1	GAAGACAGTCACGCTCCGAG	ENSG00000153767	GTF2E1	28.766	15.7864	-12.9796	0.999996	0.0334984	0.0334984	-0.0266213	0.00687708	4	TRUE	FALSE		FALSE	inactive_exp	1507: SEQUENCE-driven (CGAG) (13)	1146: SEQUENCE-driven (CGAG) (13)	6.47489	TRUE	0.997563	142	35.239			0.999999	0.0530794	0.0530794	-0.098204	-0.0451245	1	TRUE	FALSE		FALSE	inactive_exp	singleton (CCGAG) (1)	singleton (CCGAG) (1)	1042.75	TRUE	0.990526	59	TRUE	['CGAG', 'GAG']	FALSE	FALSE	FALSE	FALSE	TRUE	FALSE	FALSE	FALSE	51	FALSE	FALSE	10	FALSE
GTF2E1_GAGGAACAGGCGTTAACCCA	GTF2E1_g2	GAGGAACAGGCGTTAACCCA	ENSG00000153767	GTF2E1	28.766	32.6689	3.9029	0.999998	0.0334984	0.0334984	0.0204228	0.0539211	3	TRUE	FALSE		FALSE	inactive_exp	1386: SEQUENCE-driven (CCCA) (13)	1270: SEQUENCE-driven (CCCA) (13)	6.47489	TRUE	0.997563	37	35.239	36.7775	1.53848	0.999999	0.0530794	0.0530794	0.0100508	0.0631302	10	TRUE	FALSE		FALSE	inactive_exp	1246: SEQUENCE-driven (CCA) (7)	1939: SEQUENCE-driven (CCA) (11)	1042.75	TRUE	0.990526	112	FALSE	[]	FALSE	FALSE	FALSE	FALSE	TRUE	TRUE	FALSE	FALSE	14	FALSE	FALSE	9	FALSE
GTF2E1_GAGTGGCAAGATGGCGTCCC	GTF2E1_g4	GAGTGGCAAGATGGCGTCCC	ENSG00000153767	GTF2E1	28.766	37.2758	8.50982	0.999998	0.0334984	0.0334984	0.0610879	0.0945863	3	TRUE	FALSE		FALSE	inactive_exp	1602: neither (3)	73: neither (5)	6.47489	TRUE	0.997563	39	35.239	44.6277	9.38868	0.999997	0.0530794	0.0530794	0.0998089	0.152888	10	TRUE	FALSE		FALSE	inactive_exp	164: neither (4)	2644: neither (4)	1042.75	TRUE	0.990526	102	TRUE	['CCC']	FALSE	FALSE	FALSE	FALSE	FALSE	FALSE	FALSE	FALSE	5	FALSE	FALSE	3	FALSE
GTF2E1_GCATTGGCTGGTCTGGTAAA	GTF2E1_g3	GCATTGGCTGGTCTGGTAAA	ENSG00000153767	GTF2E1	28.766	41.0126	12.2466	0.999999	0.0334984	0.0334984	0.115703	0.149201	3	TRUE	FALSE		FALSE	inactive_exp	1056: neither (21)	1716: neither (8)	6.47489	TRUE	0.997563	24	35.239	46.4016	11.1626	0.131374	0.0530794	0.0530794	0.133626	0.186706	18	TRUE	FALSE		FALSE	inactive_exp	1182: neither (8)	327: neither (11)	1042.75	TRUE	0.990526	105	FALSE	[]	FALSE	FALSE	FALSE	FALSE	FALSE	FALSE	FALSE	FALSE	11	FALSE	FALSE	6	FALSE
GTF2E1_GGAGTGGCCAATGAAATTGA	GTF2E1_g5	GGAGTGGCCAATGAAATTGA	ENSG00000153767	GTF2E1	28.766	37.0626	8.29659	0.999998	0.0334984	0.0334984	0.058657	0.0921554	3	TRUE	FALSE		FALSE	inactive_exp	103: neither (8)	1621: neither (8)	6.47489	TRUE	0.997563	38	35.239	35.1529	-0.0860966	0.999993	0.0530794	0.0530794	-0.00050858	0.0525709	11	TRUE	FALSE		FALSE	inactive_exp	2131: neither (7)	2124: neither (4)	1042.75	TRUE	0.990526	172	FALSE	[]	FALSE	FALSE	FALSE	FALSE	FALSE	FALSE	FALSE	FALSE	5	FALSE	FALSE	1	FALSE
GTF2E1_GGCGTGACTGTCTTGATCGA	GTF2E1_g6	GGCGTGACTGTCTTGATCGA	ENSG00000153767	GTF2E1	28.766	33.8488	5.08283	0.999998	0.0334984	0.0334984	0.0287725	0.0622709	4	TRUE	FALSE		FALSE	inactive_exp	358: neither (3)	1910: neither (3)	6.47489	TRUE	0.997563	73	35.239	40.1878	4.94878	0.999997	0.0530794	0.0530794	0.039627	0.0927065	21	TRUE	FALSE		FALSE	inactive_exp	2182: neither (13)	1928: neither (20)	1042.75	TRUE	0.990526	198	FALSE	[]	FALSE	FALSE	FALSE	FALSE	FALSE	FALSE	FALSE	FALSE	0	FALSE	FALSE	0	FALSE
GTF2F1_GAGTCACTTATGCTCCTCGG	GTF2F1_g2	GAGTCACTTATGCTCCTCGG	ENSG00000125651	GTF2F1	48.862	57.6817	8.81974	0.000570786	0.388649	0.388649	0.75099	1.13964	25	TRUE	TRUE	2	FALSE	activated_exp	2205: neither (9)	1426: neither (4)	67.241	TRUE	0.999919	41	53.005	59.9668	6.9618	0.000505951	0.392874	0.392874	0.46795	0.860824	68	TRUE	TRUE	2	FALSE	activated_exp	974: SEQUENCE-driven (CCTCGG) (9)	33: SEQUENCE-driven (CGG) (11)	6698.75	TRUE	0.99938	131	FALSE	[]	TRUE	TRUE	FALSE	FALSE	FALSE	TRUE	FALSE	FALSE	24	FALSE	FALSE	14	FALSE
GTF2F1_GGAGGTGACCATAGCCGCCG	GTF2F1_g5	GGAGGTGACCATAGCCGCCG	ENSG00000125651	GTF2F1	48.862	55.3949	6.53292	0.0346014	0.388649	0.388649	0.473591	0.86224	36	TRUE	TRUE	3	FALSE	activated_exp	1117: neither (3)	905: neither (3)	67.241	TRUE	0.999919	60	53.005	57.723	4.71798	0.760693	0.392874	0.392874	0.275674	0.668548	55	TRUE	FALSE		FALSE	inactive_exp	565: neither (2)	1563: neither (2)	6698.75	TRUE	0.99938	109	TRUE	['CCG']	FALSE	FALSE	FALSE	FALSE	FALSE	FALSE	FALSE	FALSE	3	FALSE	FALSE	3	FALSE
GTF2F1_GGCAACCTTCTTAGCGACTG	GTF2F1_g6	GGCAACCTTCTTAGCGACTG	ENSG00000125651	GTF2F1	48.862	54.0342	5.17221	0.0141362	0.388649	0.388649	0.341735	0.730384	61	TRUE	TRUE	4	FALSE	activated_exp	769: neither (6)	1545: neither (13)	67.241	TRUE	0.999919	130	53.005	58.1169	5.11186	0.112566	0.392874	0.392874	0.306016	0.69889	82	TRUE	FALSE		FALSE	inactive_exp	1169: neither (4)	2106: neither (8)	6698.75	TRUE	0.99938	155	TRUE	['CTG', 'ACTG']	FALSE	FALSE	FALSE	FALSE	FALSE	FALSE	FALSE	FALSE	0	FALSE	FALSE	5	FALSE
GTF2F1_GGGTGCTGACGTCACGAGAG	GTF2F1_g4	GGGTGCTGACGTCACGAGAG	ENSG00000125651	GTF2F1	48.862	44.2574	-4.60464	1	0.388649	0.388649	-0.167007	0.221643	14	TRUE	FALSE		FALSE	inactive_exp	singleton (GAGAG) (1)	singleton (GAGAG) (1)	67.241	TRUE	0.999919	38	53.005	45.3627	-7.64227	0.999996	0.392874	0.392874	-0.226785	0.166089	21	TRUE	FALSE		FALSE	inactive_exp	278: neither (5)	2090: neither (25)	6698.75	TRUE	0.99938	55	TRUE	['GAGAG', 'GAG']	FALSE	FALSE	FALSE	FALSE	FALSE	FALSE	FALSE	FALSE	7	FALSE	FALSE	3	FALSE
GTF2F1_GGTGGCCACAGTCGCTAAGA	GTF2F1_g1	GGTGGCCACAGTCGCTAAGA	ENSG00000125651	GTF2F1	48.862	58.873	10.011	5.34384e-34	0.388649	0.388649	0.929176	1.31782	103	TRUE	TRUE	1	TRUE	activated_exp	672: neither (13)	2158: neither (13)	67.241	TRUE	0.999919	163	53.005	63.9796	10.9746	1.47495e-18	0.392874	0.392874	0.960095	1.35297	82	TRUE	TRUE	1	TRUE	activated_exp	2327: neither (13)	2102: neither (8)	6698.75	TRUE	0.99938	134	FALSE	[]	TRUE	TRUE	TRUE	TRUE	FALSE	FALSE	FALSE	FALSE	110	FALSE	FALSE	2	TRUE
GTF2F1_GTCAGCACCCAAGGACCGTG	GTF2F1_g3	GTCAGCACCCAAGGACCGTG	ENSG00000125651	GTF2F1	48.862	55.2322	6.37018	0.125659	0.388649	0.388649	0.45668	0.845329	40	TRUE	FALSE		FALSE	inactive_exp	34: SEQUENCE-driven (GTG) (8)	1871: SEQUENCE-driven (GTG) (8)	67.241	TRUE	0.999919	64	53.005	57.8794	4.87444	0.216389	0.392874	0.392874	0.287528	0.680401	75	TRUE	FALSE		FALSE	inactive_exp	singleton (CCGTG) (1)	singleton (CCGTG) (1)	6698.75	TRUE	0.99938	153	TRUE	['GTG']	FALSE	FALSE	FALSE	FALSE	TRUE	FALSE	FALSE	FALSE	9	FALSE	FALSE	20	FALSE
GTF2F2_GAGGGATTAAAACGTAGGGT	GTF2F2_g1	GAGGGATTAAAACGTAGGGT	ENSG00000188342	GTF2F2	47.266	60.6679	13.4019	2.35228e-11	0.319891	0.319891	1.3205	1.64039	20	TRUE	TRUE	1	TRUE	activated_exp	1083: neither (6)	1312: neither (6)	31.3933	TRUE	0.99978	25	57.144	64.3405	7.19651	0.000434098	0.626291	0.626291	0.782792	1.40908	50	TRUE	TRUE	4	FALSE	activated_exp	885: SEQUENCE-driven (AGGGT) (22)	1778: SEQUENCE-driven (AGGGT) (22)	3333.75	TRUE	0.998426	77	TRUE	['AGGGT']	FALSE	FALSE	FALSE	FALSE	FALSE	TRUE	FALSE	FALSE	22	FALSE	FALSE	34	FALSE
GTF2F2_GATCTGAGGGATTAAAACGT	GTF2F2_g3	GATCTGAGGGATTAAAACGT	ENSG00000188342	GTF2F2	47.266	57.7563	10.4903	5.72002e-09	0.319891	0.319891	0.830114	1.15001	37	TRUE	TRUE	3	FALSE	activated_exp	990: neither (3)	1627: neither (3)	31.3933	TRUE	0.99978	53	57.144	64.6846	7.54064	1.55289e-15	0.626291	0.626291	0.838516	1.46481	171	TRUE	TRUE	3	FALSE	activated_exp	2642: neither (5)	2298: neither (4)	3333.75	TRUE	0.998426	235	FALSE	[]	TRUE	TRUE	FALSE	FALSE	FALSE	FALSE	FALSE	FALSE	3	FALSE	FALSE	1	TRUE
GTF2F2_GCCCTCAGATGCAGACATCG	GTF2F2_g5	GCCCTCAGATGCAGACATCG	ENSG00000188342	GTF2F2	47.266	50.7251	3.45905	0.999997	0.319891	0.319891	0.167922	0.487813	37	TRUE	FALSE		FALSE	inactive_exp	1170: neither (3)	127: neither (6)	31.3933	TRUE	0.99978	87	57.144	63.7836	6.63957	3.12467e-07	0.626291	0.626291	0.697112	1.3234	137	TRUE	TRUE	5	FALSE	activated_exp	911: neither (5)	2062: neither (15)	3333.75	TRUE	0.998426	201	FALSE	[]	FALSE	TRUE	FALSE	FALSE	FALSE	FALSE	FALSE	FALSE	0	FALSE	FALSE	2	TRUE
GTF2F2_GCCGCGATGTCTGCATCTGA	GTF2F2_g6	GCCGCGATGTCTGCATCTGA	ENSG00000188342	GTF2F2	47.266	50.0318	2.76583	0.999997	0.319891	0.319891	0.128391	0.448283	37	TRUE	FALSE		FALSE	inactive_exp	1227: neither (7)	1374: neither (3)	31.3933	TRUE	0.99978	93	57.144	63.6492	6.50522	3.38169e-05	0.626291	0.626291	0.677189	1.30348	96	TRUE	TRUE	6	FALSE	activated_exp	16: neither (9)	2684: neither (6)	3333.75	TRUE	0.998426	137	FALSE	[]	FALSE	TRUE	FALSE	FALSE	FALSE	FALSE	FALSE	FALSE	0	FALSE	FALSE	9	TRUE
GTF2F2_GTCCGCGATGTCTGCATCTG	GTF2F2_g2	GTCCGCGATGTCTGCATCTG	ENSG00000188342	GTF2F2	47.266	47.8085	0.54246	0.999999	0.319891	0.319891	0.0218953	0.341786	17	TRUE	FALSE		FALSE	inactive_exp	987: neither (11)	1592: neither (5)	31.3933	TRUE	0.99978	46	57.144	64.8028	7.65875	2.75678e-12	0.626291	0.626291	0.858101	1.48439	130	TRUE	TRUE	2	FALSE	activated_exp	singleton (ATCTG) (1)	singleton (ATCTG) (1)	3333.75	TRUE	0.998426	179	TRUE	['ATCTG', 'CTG']	FALSE	FALSE	FALSE	FALSE	FALSE	FALSE	FALSE	FALSE	9	FALSE	FALSE	33	FALSE
GTF2F2_GTCTGAGGGATTAAAACGTA	GTF2F2_g4	GTCTGAGGGATTAAAACGTA	ENSG00000188342	GTF2F2	47.266	60.1213	12.8553	4.74085e-30	0.319891	0.319891	1.21464	1.53453	55	TRUE	TRUE	2	FALSE	activated_exp	2207: neither (6)	627: neither (7)	31.3933	TRUE	0.99978	88	57.144	65.5716	8.42762	1.98901e-25	0.626291	0.626291	0.992408	1.6187	182	TRUE	TRUE	1	TRUE	activated_exp	161: neither (45)	1138: SEQUENCE-driven (GTA) (19)	3333.75	TRUE	0.998426	254	FALSE	[]	TRUE	TRUE	TRUE	TRUE	FALSE	TRUE	FALSE	FALSE	2	FALSE	FALSE	11	FALSE
GTF2H1_GAAACAGGCGGGAACCCGTG	GTF2H1_g4	GAAACAGGCGGGAACCCGTG	ENSG00000110768	GTF2H1	43.343	49.6844	6.34141	0.999999	0.198239	0.198239	0.231415	0.429654	14	TRUE	FALSE		FALSE	inactive_exp	1091: neither (3)	983: neither (3)	44.3941	TRUE	0.999862	42	46.988	53.0234	6.0354	0.209545	0.199459	0.199459	0.194239	0.393699	56	TRUE	FALSE		FALSE	inactive_exp	2338: neither (6)	2079: neither (17)	3318.25	TRUE	0.998416	188	TRUE	['GTG']	FALSE	FALSE	FALSE	FALSE	FALSE	FALSE	FALSE	FALSE	6	FALSE	FALSE	3	FALSE
GTF2H1_GACACGGCGCCGACTGGAAC	GTF2H1_g6	GACACGGCGCCGACTGGAAC	ENSG00000110768	GTF2H1	43.343	47.5836	4.2406	1	0.198239	0.198239	0.134305	0.332545	21	TRUE	FALSE		FALSE	inactive_exp	141: neither (9)	1356: neither (11)	44.3941	TRUE	0.999862	67	46.988	52.0847	5.09674	0.500061	0.199459	0.199459	0.154735	0.354194	53	TRUE	FALSE		FALSE	inactive_exp	461: neither (5)	1209: neither (4)	3318.25	TRUE	0.998416	184	FALSE	[]	FALSE	FALSE	FALSE	FALSE	FALSE	FALSE	FALSE	FALSE	3	FALSE	FALSE	6	FALSE
GTF2H1_GCCGTTGCGGGCTGGAGACA	GTF2H1_g2	GCCGTTGCGGGCTGGAGACA	ENSG00000110768	GTF2H1	43.343	49.7482	6.40517	0.599854	0.198239	0.198239	0.234792	0.433031	18	TRUE	FALSE		FALSE	inactive_exp	1926: neither (13)	974: neither (22)	44.3941	TRUE	0.999862	54	46.988	53.4177	6.42965	0.0823746	0.199459	0.199459	0.212125	0.411584	37	TRUE	TRUE	1	TRUE	activated_exp	1248: neither (10)	1941: neither (42)	3318.25	TRUE	0.998416	133	FALSE	[]	FALSE	TRUE	FALSE	TRUE	FALSE	FALSE	FALSE	FALSE	26	FALSE	FALSE	60	TRUE
GTF2H1_GGAGAGGAAACGAAACAGGC	GTF2H1_g3	GGAGAGGAAACGAAACAGGC	ENSG00000110768	GTF2H1	43.343	46.4659	3.12287	0.999998	0.198239	0.198239	0.0919309	0.29017	18	TRUE	FALSE		FALSE	inactive_exp	1277: neither (2)	1427: neither (2)	44.3941	TRUE	0.999862	61	46.988	52.7972	5.80916	0.246502	0.199459	0.199459	0.184344	0.383804	60	TRUE	FALSE		FALSE	inactive_exp	2615: neither (27)	2309: neither (8)	3318.25	TRUE	0.998416	211	FALSE	[]	FALSE	FALSE	FALSE	FALSE	FALSE	FALSE	FALSE	FALSE	12	FALSE	FALSE	1	FALSE
GTF2H1_GGAGGGAGGGAACTAGCGGA	GTF2H1_g5	GGAGGGAGGGAACTAGCGGA	ENSG00000110768	GTF2H1	43.343	40.9774	-2.36561	0.999993	0.198239	0.198239	-0.0496899	0.148549	12	TRUE	FALSE		FALSE	inactive_exp	382: neither (3)	2237: neither (5)	44.3941	TRUE	0.999862	63	46.988	54.5289	7.5409	0.259057	0.199459	0.199459	0.26702	0.466479	26	TRUE	FALSE		FALSE	inactive_exp	667: neither (3)	475: SEQUENCE-driven (GCGGA) (2)	3318.25	TRUE	0.998416	87	TRUE	['GGA']	FALSE	FALSE	FALSE	FALSE	FALSE	TRUE	FALSE	FALSE	6	FALSE	FALSE	6	FALSE
GTF2H1_GGTCGCGATTACGCTCTCTA	GTF2H1_g1	GGTCGCGATTACGCTCTCTA	ENSG00000110768	GTF2H1	43.343	50.9387	7.59574	0.5717	0.198239	0.198239	0.302466	0.500705	12	TRUE	FALSE		FALSE	inactive_exp	1286: neither (13)	1424: neither (11)	44.3941	TRUE	0.999862	29	46.988	49.0356	2.04762	0.999999	0.199459	0.199459	0.0517498	0.251209	19	TRUE	FALSE		FALSE	inactive_exp	2184: neither (10)	1301: neither (4)	3318.25	TRUE	0.998416	75	FALSE	[]	FALSE	FALSE	FALSE	FALSE	FALSE	FALSE	FALSE	FALSE	44	FALSE	FALSE	2	FALSE
GTF2H2_GAGCGGGGCGCTCAGGTGCA	GTF2H2_g4	GAGCGGGGCGCTCAGGTGCA	ENSG00000145736	GTF2H2	38.263	50.8121	12.5491	3.61176e-06	0.106685	0.106685	0.38632	0.493005	22	TRUE	TRUE	2	FALSE	activated_exp	1713: neither (4)	256: neither (4)	24.8159	TRUE	0.999695	67	43.756	53.452	9.69604	0.0001029	0.138577	0.138577	0.274599	0.413176	43	TRUE	TRUE	2	FALSE	activated_exp	2651: neither (11)	2: neither (13)	391	TRUE	0.947088	144	FALSE	[]	TRUE	TRUE	FALSE	FALSE	FALSE	FALSE	FALSE	FALSE	0	FALSE	FALSE	2	TRUE
GTF2H2_GCGGCCACGCCGAAACGTTC	GTF2H2_g2	GCGGCCACGCCGAAACGTTC	ENSG00000145736	GTF2H2	38.263	52.4138	14.1508	6.07157e-06	0.106685	0.106685	0.49272	0.599405	17	TRUE	TRUE	1	TRUE	activated_exp	761: neither (10)	1507: neither (11)	24.8159	TRUE	0.999695	49	43.756	55.694	11.938	1.06155e-10	0.138577	0.138577	0.393353	0.53193	55	TRUE	TRUE	1	TRUE	activated_exp	662: neither (3)	1648: neither (3)	391	TRUE	0.947088	156	FALSE	[]	TRUE	TRUE	TRUE	TRUE	FALSE	FALSE	FALSE	FALSE	3	FALSE	FALSE	9	TRUE
GTF2H2_GGAGTGTCGGGCGGAGTTTC	GTF2H2_g1	GGAGTGTCGGGCGGAGTTTC	ENSG00000145736	GTF2H2	38.263	39.807	1.54397	1	0.106685	0.106685	0.0221018	0.128787	7	TRUE	FALSE		FALSE	inactive_exp	1888: neither (4)	530: neither (3)	24.8159	TRUE	0.999695	46	43.756	43.5851	-0.170882	1	0.138577	0.138577	-0.00264361	0.135933	8	TRUE	FALSE		FALSE	inactive_exp	588: neither (9)	1458: neither (13)	391	TRUE	0.947088	50	FALSE	[]	FALSE	FALSE	FALSE	FALSE	FALSE	FALSE	FALSE	FALSE	5	FALSE	FALSE	3	FALSE
GTF2H2_GGCTCTGCAGCCATCGACCT	GTF2H2_g3	GGCTCTGCAGCCATCGACCT	ENSG00000145736	GTF2H2	38.263	43.4728	5.20976	0.999997	0.106685	0.106685	0.094726	0.201411	11	TRUE	FALSE		FALSE	inactive_exp	893: neither (7)	177: neither (4)	24.8159	TRUE	0.999695	65	43.756	52.5577	8.80167	0.0210839	0.138577	0.138577	0.234982	0.373559	31	TRUE	TRUE	3	FALSE	activated_exp	1184: neither (7)	1157: neither (4)	391	TRUE	0.947088	108	TRUE	['CCT']	FALSE	FALSE	FALSE	FALSE	FALSE	FALSE	FALSE	FALSE	2	FALSE	FALSE	3	FALSE
GTF2H3_GAATCTGCGGAAGTGGAGTG	GTF2H3_g2	GAATCTGCGGAAGTGGAGTG	ENSG00000111358	GTF2H3	45.489	47.0618	1.57283	0.999999	0.257548	0.257548	0.0544714	0.312019	18	TRUE	FALSE		FALSE	inactive_exp	singleton (GAGTG) (1)	singleton (GAGTG) (1)	40.159	TRUE	0.999843	56	50.306	50.1437	-0.162307	0.999993	0.289886	0.289886	-0.00527335	0.284613	23	TRUE	FALSE		FALSE	inactive_exp	675: neither (32)	1663: neither (62)	2811	TRUE	0.99799	69	TRUE	['GTG', 'GAGTG']	FALSE	FALSE	FALSE	FALSE	FALSE	FALSE	FALSE	FALSE	12	FALSE	FALSE	22	FALSE
GTF2H3_GCACTTCCGTACCCCTCTTC	GTF2H3_g3	GCACTTCCGTACCCCTCTTC	ENSG00000111358	GTF2H3	45.489	50.0767	4.58774	0.999997	0.257548	0.257548	0.193166	0.450714	9	TRUE	FALSE		FALSE	inactive_exp	850: neither (6)	399: neither (4)	40.159	TRUE	0.999843	32	50.306	53.6852	3.37924	0.999998	0.289886	0.289886	0.134308	0.424194	35	TRUE	FALSE		FALSE	inactive_exp	232: neither (13)	1235: neither (16)	2811	TRUE	0.99799	93	FALSE	[]	FALSE	FALSE	FALSE	FALSE	FALSE	FALSE	FALSE	FALSE	4	FALSE	FALSE	3	FALSE
GTF2H3_GCGCCCGCGCTGTCTCGAAC	GTF2H3_g5	GCGCCCGCGCTGTCTCGAAC	ENSG00000111358	GTF2H3	45.489	48.5503	3.06129	0.999998	0.257548	0.257548	0.116614	0.374162	37	TRUE	FALSE		FALSE	inactive_exp	881: neither (2)	188: neither (2)	40.159	TRUE	0.999843	112	50.306	46.121	-4.18503	0.999996	0.289886	0.289886	-0.108982	0.180904	74	TRUE	FALSE		FALSE	inactive_exp	600: neither (10)	1609: neither (4)	2811	TRUE	0.99799	297	FALSE	[]	FALSE	FALSE	FALSE	FALSE	FALSE	FALSE	FALSE	FALSE	3	FALSE	FALSE	4	FALSE
GTF2H3_GGAGGGGTACGGAAGTGCGC	GTF2H3_g4	GGAGGGGTACGGAAGTGCGC	ENSG00000111358	GTF2H3	45.489	47.913	2.424	0.999997	0.257548	0.257548	0.0886204	0.346168	22	TRUE	FALSE		FALSE	inactive_exp	7: neither (8)	1735: neither (21)	40.159	TRUE	0.999843	64	50.306	50.7032	0.397175	0.999995	0.289886	0.289886	0.0132635	0.303149	84	TRUE	FALSE		FALSE	inactive_exp	2205: neither (6)	2090: neither (25)	2811	TRUE	0.99799	260	FALSE	[]	FALSE	FALSE	FALSE	FALSE	FALSE	FALSE	FALSE	FALSE	4	FALSE	FALSE	0	FALSE
GTF2H3_GGTGCAGCGCGCTGTCAGAC	GTF2H3_g6	GGTGCAGCGCGCTGTCAGAC	ENSG00000111358	GTF2H3	45.489	43.0542	-2.43478	0.999998	0.257548	0.257548	-0.0661684	0.191379	13	TRUE	FALSE		FALSE	inactive_exp	1649: neither (3)	443: neither (4)	40.159	TRUE	0.999843	54	50.306	56.6996	6.39358	3.26769e-05	0.289886	0.289886	0.305858	0.595744	129	TRUE	TRUE	1	TRUE	activated_exp	2353: neither (3)	2058: neither (22)	2811	TRUE	0.99799	288	FALSE	[]	FALSE	TRUE	FALSE	TRUE	FALSE	FALSE	FALSE	FALSE	3	FALSE	FALSE	1	TRUE
GTF2H3_GGTGCCAGCCCCCTAATCTG	GTF2H3_g1	GGTGCCAGCCCCCTAATCTG	ENSG00000111358	GTF2H3	45.489	47.7428	2.25379	0.999998	0.257548	0.257548	0.0815037	0.339052	14	TRUE	FALSE		FALSE	inactive_exp	1875: neither (17)	501: neither (17)	40.159	TRUE	0.999843	47	50.306	56.2289	5.92285	7.12232e-05	0.289886	0.289886	0.275063	0.564949	135	TRUE	TRUE	2	FALSE	activated_exp	1193: SEQUENCE-driven (ATCTG) (4)	268: SEQUENCE-driven (ATCTG) (4)	2811	TRUE	0.99799	323	TRUE	['ATCTG', 'CTG']	FALSE	FALSE	FALSE	FALSE	FALSE	TRUE	FALSE	FALSE	18	FALSE	FALSE	489	FALSE
GTF2IRD1_GCAGGGGCGCTGGGTAGCAA	GTF2IRD1_g4	GCAGGGGCGCTGGGTAGCAA	ENSG00000006704	GTF2IRD1	32.189	36.9498	4.76075	0.999998	0.0508539	0.0508539	0.0400447	0.0908986	10	TRUE	FALSE		FALSE	inactive_exp	349: neither (8)	1902: neither (8)	14.5084	TRUE	0.999327	106	38.897	46.872	7.97504	0.0890876	0.0801552	0.0801552	0.116714	0.19687	36	TRUE	TRUE	1	TRUE	activated_exp	679: neither (3)	1663: neither (62)	2230	TRUE	0.997169	225	FALSE	[]	FALSE	TRUE	FALSE	TRUE	FALSE	FALSE	FALSE	FALSE	3	FALSE	FALSE	9	TRUE
GTF2IRD1_GGGCTAATCCCGTATGTAAA	GTF2IRD1_g5	GGGCTAATCCCGTATGTAAA	ENSG00000006704	GTF2IRD1	32.189	26.761	-5.42796	0.999993	0.0508539	0.0508539	-0.0246218	0.0262321	3	TRUE	FALSE		FALSE	inactive_exp	1679: neither (7)	133: neither (23)	14.5084	TRUE	0.999327	73	38.897	40.1774	1.28036	0.999985	0.0801552	0.0801552	0.0124414	0.0925966	22	TRUE	FALSE		FALSE	inactive_exp	2225: neither (5)	2190: neither (25)	2230	TRUE	0.997169	179	FALSE	[]	FALSE	FALSE	FALSE	FALSE	FALSE	FALSE	FALSE	FALSE	2	FALSE	FALSE	1	FALSE
GTF2IRD1_GGGGCGCTGGGTAGCAAGGG	GTF2IRD1_g3	GGGGCGCTGGGTAGCAAGGG	ENSG00000006704	GTF2IRD1	32.189	34.9417	2.75274	0.999997	0.0508539	0.0508539	0.0202948	0.0711487	4	TRUE	FALSE		FALSE	inactive_exp	208: neither (15)	1071: neither (11)	14.5084	TRUE	0.999327	48	38.897	45.3242	6.42719	0.999991	0.0801552	0.0801552	0.0852041	0.165359	17	TRUE	FALSE		FALSE	inactive_exp	1403: SEQUENCE-driven (AAGGG) (7)	508: SEQUENCE-driven (AAGGG) (7)	2230	TRUE	0.997169	114	TRUE	['GGG', 'AAGGG']	FALSE	FALSE	FALSE	FALSE	FALSE	TRUE	FALSE	FALSE	8	FALSE	FALSE	98	FALSE
GTF2IRD1_GGTAAATGGCAGCCAATGGA	GTF2IRD1_g1	GGTAAATGGCAGCCAATGGA	ENSG00000006704	GTF2IRD1	32.189	13.4589	-18.7301	1	0.0508539	0.0508539	-0.0456768	0.0051771	2	TRUE	FALSE		FALSE	inactive_exp	1290: neither (6)	1435: neither (6)	14.5084	TRUE	0.999327	47	38.897	40.8224	1.92543	0.999996	0.0801552	0.0801552	0.0194187	0.0995739	5	TRUE	FALSE		FALSE	inactive_exp	373: neither (5)	1480: neither (5)	2230	TRUE	0.997169	34	TRUE	['GGA']	FALSE	FALSE	FALSE	FALSE	FALSE	FALSE	FALSE	FALSE	40	FALSE	FALSE	23	FALSE
GTF2IRD1_GGTTGCGCGGGGCTGGGATT	GTF2IRD1_g2	GGTTGCGCGGGGCTGGGATT	ENSG00000006704	GTF2IRD1	32.189	29.3181	-2.87093	0.999995	0.0508539	0.0508539	-0.0150231	0.0358308	4	TRUE	FALSE		FALSE	inactive_exp	546: neither (13)	2012: neither (12)	14.5084	TRUE	0.999327	71	38.897	42.0938	3.19676	0.999983	0.0801552	0.0801552	0.0347555	0.114911	10	TRUE	FALSE		FALSE	inactive_exp	2214: neither (10)	2642: neither (4)	2230	TRUE	0.997169	86	FALSE	[]	FALSE	FALSE	FALSE	FALSE	FALSE	FALSE	FALSE	FALSE	17	FALSE	FALSE	30	FALSE
GTF2IRD1_GTGTAAATGGCAGCCAATGG	GTF2IRD1_g6	GTGTAAATGGCAGCCAATGG	ENSG00000006704	GTF2IRD1	32.189	26.222	-5.96703	0.999997	0.0508539	0.0508539	-0.0262917	0.0245622	4	TRUE	FALSE		FALSE	inactive_exp	2260: neither (3)	631: neither (3)	14.5084	TRUE	0.999327	78	38.897	43.0174	4.12042	0.999984	0.0801552	0.0801552	0.047357	0.127512	24	TRUE	FALSE		FALSE	inactive_exp	635: neither (6)	1631: neither (5)	2230	TRUE	0.997169	171	FALSE	[]	FALSE	FALSE	FALSE	FALSE	FALSE	FALSE	FALSE	FALSE	1	FALSE	FALSE	2	FALSE
GTF2IRD2B_GAAATTGGATTCGACAGCAC	GTF2IRD2B_g2	GAAATTGGATTCGACAGCAC	ENSG00000174428	GTF2IRD2B	20.857			0.999997	0.0127657	0.0127657	-0.0215938	-0.00882817	0	TRUE	FALSE		FALSE	inactive_exp	930: neither (12)	41: neither (8)	12.476	TRUE	0.999152	45	26.923	27.376	0.452985	0.999999	0.020799	0.020799	0.00108816	0.0218872	3	TRUE	FALSE		FALSE	inactive_exp	2114: SEQUENCE-driven (AGCAC) (7)	883: SEQUENCE-driven (AGCAC) (5)	365.25	TRUE	0.940134	99	FALSE	[]	FALSE	FALSE	FALSE	FALSE	FALSE	TRUE	FALSE	FALSE	4	FALSE	FALSE	2	FALSE
GTF2IRD2B_GGAAACGGCGACTCCCACTT	GTF2IRD2B_g3	GGAAACGGCGACTCCCACTT	ENSG00000174428	GTF2IRD2B	20.857	26.5645	5.70753	0.999994	0.0127657	0.0127657	0.0128444	0.0256101	4	TRUE	FALSE		FALSE	inactive_exp	272: neither (4)	821: neither (4)	12.476	TRUE	0.999152	138	26.923	29.9078	2.98482	0.999998	0.020799	0.020799	0.00831324	0.0291122	5	TRUE	FALSE		FALSE	inactive_exp	1177: SEQUENCE-driven (CTT) (14)	2165: SEQUENCE-driven (CTT) (16)	365.25	TRUE	0.940134	155	FALSE	[]	FALSE	FALSE	FALSE	FALSE	FALSE	TRUE	FALSE	FALSE	2	FALSE	FALSE	2	FALSE
GTF2IRD2B_GGGAAACGGCGACTCCCACT	GTF2IRD2B_g1	GGGAAACGGCGACTCCCACT	ENSG00000174428	GTF2IRD2B	20.857	18.4497	-2.40727	0.999996	0.0127657	0.0127657	-0.00324794	0.00951774	2	TRUE	FALSE		FALSE	inactive_exp	128: neither (21)	1535: neither (7)	12.476	TRUE	0.999152	101	26.923	23.714	-3.20901	0.999994	0.020799	0.020799	-0.00631208	0.0144869	3	TRUE	FALSE		FALSE	inactive_exp	1926: neither (13)	909: SEQUENCE-driven (CACT) (3)	365.25	TRUE	0.940134	159	FALSE	[]	FALSE	FALSE	FALSE	FALSE	FALSE	TRUE	FALSE	FALSE	5	FALSE	FALSE	5	FALSE
GTF2IRD2B_GTGTCCGCAGCGCCCCAAGT	GTF2IRD2B_g4	GTGTCCGCAGCGCCCCAAGT	ENSG00000174428	GTF2IRD2B	20.857	31.368	10.511	0.999992	0.0127657	0.0127657	0.0332439	0.0460096	2	TRUE	FALSE		FALSE	inactive_exp	961: neither (6)	1656: neither (4)	12.476	TRUE	0.999152	58	26.923	23.3647	-3.55828	0.999996	0.020799	0.020799	-0.00687017	0.0139288	2	TRUE	FALSE		FALSE	inactive_exp	12: neither (16)	1930: neither (5)	365.25	TRUE	0.940134	61	FALSE	[]	FALSE	FALSE	FALSE	FALSE	FALSE	FALSE	FALSE	FALSE	1	FALSE	FALSE	1	FALSE
GTF2IRD2_GCAACTGCATGCACGTCTGG	GTF2IRD2_g2	GCAACTGCATGCACGTCTGG	ENSG00000196275	GTF2IRD2	29.16	24.4953	-4.66473	0.999999	0.0351454	0.0351454	-0.0152492	0.0198962	2	TRUE	FALSE		FALSE	inactive_exp	1300: neither (3)	1335: neither (7)	11.3506	TRUE	0.999017	56	33.72	34.1435	0.423491	0.99999	0.0447308	0.0447308	0.00218611	0.0469169	16	TRUE	FALSE		FALSE	inactive_exp	1022: SEQUENCE-driven (CTGG) (16)	88: SEQUENCE-driven (CTGG) (16)	163.75	TRUE	0.756265	275	FALSE	[]	FALSE	FALSE	FALSE	FALSE	FALSE	TRUE	FALSE	FALSE	3	FALSE	FALSE	24	FALSE
GTF2IRD2_GCCACAATCAGCGATGGCTG	GTF2IRD2_g1	GCCACAATCAGCGATGGCTG	ENSG00000196275	GTF2IRD2	29.16	37.8834	8.72339	0.999997	0.0351454	0.0351454	0.0667147	0.10186	5	TRUE	FALSE		FALSE	inactive_exp	202: neither (6)	747: neither (8)	11.3506	TRUE	0.999017	62	33.72	33.2823	-0.437709	0.999997	0.0447308	0.0447308	-0.00215082	0.04258	9	TRUE	FALSE		FALSE	inactive_exp	2296: neither (6)	2252: neither (4)	163.75	TRUE	0.756265	172	TRUE	['CTG']	FALSE	FALSE	FALSE	FALSE	FALSE	FALSE	FALSE	FALSE	3	FALSE	FALSE	1	FALSE
GTF2IRD2_GGCTGCGGACACACGAGTCG	GTF2IRD2_g4	GGCTGCGGACACACGAGTCG	ENSG00000196275	GTF2IRD2	29.16	33.6346	4.47459	0.999997	0.0351454	0.0351454	0.0255171	0.0606625	6	TRUE	FALSE		FALSE	inactive_exp	1239: neither (7)	1447: neither (3)	11.3506	TRUE	0.999017	76	33.72	0	-33.72	0.999993	0.0447308	0.0447308	-0.0454305	-0.000699725	2	TRUE	FALSE		FALSE	inactive_exp	548: neither (3)	1605: neither (2)	163.75	TRUE	0.756265	67	FALSE	[]	FALSE	FALSE	FALSE	FALSE	FALSE	FALSE	FALSE	FALSE	1	FALSE	FALSE	0	FALSE
GTF2IRD2_GGGTCTGGACCTCGCGGGAC	GTF2IRD2_g3	GGGTCTGGACCTCGCGGGAC	ENSG00000196275	GTF2IRD2	29.16			0.999999	0.0351454	0.0351454	-0.0481136	-0.0129682	1	TRUE	FALSE		FALSE	inactive_exp	1747: neither (7)	414: neither (4)	11.3506	TRUE	0.999017	48	33.72	35.91	2.19001	0.999971	0.0447308	0.0447308	0.0125209	0.0572517	22	TRUE	FALSE		FALSE	inactive_exp	2432: neither (9)	2311: neither (7)	163.75	TRUE	0.756265	334	FALSE	[]	FALSE	FALSE	FALSE	FALSE	FALSE	FALSE	FALSE	FALSE	2	FALSE	FALSE	1	FALSE
GTF2I_GACCGCCGCCGCCGCGTTGA	GTF2I_g5	GACCGCCGCCGCCGCGTTGA	ENSG00000263001	GTF2I	57.937	57.8278	-0.109202	0.99999	1.17566	1.17566	-0.0156004	1.16005	130	TRUE	FALSE		FALSE	inactive_exp	singleton (GTTGA) (1)	singleton (GTTGA) (1)	101.022	TRUE	0.99995	185	66.631	67.3475	0.716523	0.999991	1.82386	1.82386	0.153477	1.97734	370	TRUE	FALSE		FALSE	inactive_exp	2649: neither (4)	2149: neither (15)	6391	TRUE	0.999342	426	FALSE	[]	FALSE	FALSE	FALSE	FALSE	FALSE	FALSE	FALSE	FALSE	1	FALSE	FALSE	5	FALSE
GTF2I_GAGCCGGCGCGGTGCTTCCT	GTF2I_g6	GAGCCGGCGCGGTGCTTCCT	ENSG00000263001	GTF2I	57.937	55.4923	-2.44471	0.999996	1.17566	1.17566	-0.303166	0.87249	61	TRUE	FALSE		FALSE	inactive_exp	832: neither (7)	1742: neither (17)	101.022	TRUE	0.99995	88	66.631	67.8381	1.20705	0.999998	1.82386	1.82386	0.265857	2.08972	251	TRUE	FALSE		FALSE	inactive_exp	2627: neither (11)	2140: neither (9)	6391	TRUE	0.999342	286	TRUE	['CCT']	FALSE	FALSE	FALSE	FALSE	FALSE	FALSE	FALSE	FALSE	0	FALSE	FALSE	8	FALSE
GTF2I_GCAGGCGCAACGCGCCTTCG	GTF2I_g4	GCAGGCGCAACGCGCCTTCG	ENSG00000263001	GTF2I	57.937	55.0989	-2.83813	0.999996	1.17566	1.17566	-0.343997	0.831658	49	TRUE	FALSE		FALSE	inactive_exp	1794: neither (4)	439: neither (4)	101.022	TRUE	0.99995	76	66.631	66.4104	-0.220586	0.999981	1.82386	1.82386	-0.0446824	1.77918	256	TRUE	FALSE		FALSE	inactive_exp	242: neither (9)	1133: neither (11)	6391	TRUE	0.999342	296	FALSE	[]	FALSE	FALSE	FALSE	FALSE	FALSE	FALSE	FALSE	FALSE	2	FALSE	FALSE	0	FALSE
GTF2I_GCCGGCTAGCCCCGAACCCG	GTF2I_g2	GCCGGCTAGCCCCGAACCCG	ENSG00000263001	GTF2I	57.937	63.8368	5.89983	2.49144e-07	1.17566	1.17566	1.23866	2.41431	75	TRUE	TRUE	1	TRUE	activated_exp	269: neither (2)	818: neither (3)	101.022	TRUE	0.99995	86	66.631	72.7016	6.07061	4.12638e-13	1.82386	1.82386	1.79056	3.61442	169	TRUE	TRUE	1	TRUE	activated_exp	634: neither (6)	1619: neither (6)	6391	TRUE	0.999342	182	TRUE	['CCG']	FALSE	FALSE	FALSE	FALSE	FALSE	FALSE	FALSE	FALSE	16	FALSE	FALSE	4	FALSE
GTF2I_GGATGCGTTCCCCGTCAACG	GTF2I_g1	GGATGCGTTCCCCGTCAACG	ENSG00000263001	GTF2I	57.937	59.1002	1.16323	0.999995	1.17566	1.17566	0.179288	1.35494	58	TRUE	FALSE		FALSE	inactive_exp	322: neither (3)	848: neither (3)	101.022	TRUE	0.99995	76	66.631	69.716	3.08503	4.27701e-05	1.82386	1.82386	0.758182	2.58204	344	TRUE	TRUE	2	FALSE	activated_exp	1949: SEQUENCE-driven (ACG) (13)	2340: SEQUENCE-driven (ACG) (13)	6391	TRUE	0.999342	380	FALSE	[]	FALSE	TRUE	FALSE	TRUE	FALSE	TRUE	FALSE	FALSE	17	FALSE	FALSE	5	FALSE
GTF2I_GGCGTTCCCCGTCAACGCGG	GTF2I_g3	GGCGTTCCCCGTCAACGCGG	ENSG00000263001	GTF2I	57.937	57.8638	-0.0732	0.999997	1.17566	1.17566	-0.010468	1.16519	38	TRUE	FALSE		FALSE	inactive_exp	2181: neither (10)	505: neither (6)	101.022	TRUE	0.99995	48	66.631	64.425	-2.20596	0.669123	1.82386	1.82386	-0.40127	1.42259	214	TRUE	FALSE		FALSE	inactive_exp	2507: SEQUENCE-driven (CGCGG) (4)	2512: SEQUENCE-driven (CGCGG) (4)	6391	TRUE	0.999342	288	FALSE	[]	FALSE	FALSE	FALSE	FALSE	FALSE	TRUE	FALSE	FALSE	3	FALSE	FALSE	54	FALSE
GTF3A_GAAACCCCCGCCTCTCATCC	GTF3A_g5	GAAACCCCCGCCTCTCATCC	ENSG00000122034	GTF3A	55.098	63.8783	8.78034	3.12406e-06	0.831572	0.831572	1.59509	2.42666	30	TRUE	TRUE	1	TRUE	activated_exp	2196: neither (5)	602: neither (3)	104.057	TRUE	0.999952	32	65.645	73.0405	7.39549	2.22543e-09	1.63218	1.63218	2.12293	3.75511	78	TRUE	TRUE	1	TRUE	activated_exp	2117: neither (17)	2640: neither (7)	6322.5	TRUE	0.999333	83	FALSE	[]	TRUE	TRUE	TRUE	TRUE	FALSE	FALSE	FALSE	FALSE	9	FALSE	FALSE	7	TRUE
GTF3A_GAACCCCCGCCTCTCATCCA	GTF3A_g1	GAACCCCCGCCTCTCATCCA	ENSG00000122034	GTF3A	55.098	60.5602	5.46225	0.000539137	0.831572	0.831572	0.787472	1.61904	57	TRUE	TRUE	2	FALSE	activated_exp	573: multi-GENE-driven (ATF3(2), JDP2(5), PAX3(3), TWIST2(2)) (21)	2029: multi-GENE-driven (CREBBP(3), EP300(3), TWIST2(2)) (13)	104.057	TRUE	0.999952	77	65.645	71.0839	5.43889	2.91699e-05	1.63218	1.63218	1.38023	3.01241	102	TRUE	TRUE	2	FALSE	activated_exp	697: SEQUENCE-driven (ATCCA) (7)	1864: SEQUENCE-driven (ATCCA) (6)	6322.5	TRUE	0.999333	112	FALSE	[]	TRUE	TRUE	FALSE	FALSE	FALSE	TRUE	FALSE	FALSE	73	FALSE	FALSE	56	FALSE
GTF3A_GCACGGGCCGCGAGCCGCGG	GTF3A_g3	GCACGGGCCGCGAGCCGCGG	ENSG00000122034	GTF3A	55.098	57.3121	2.21413	0.999995	0.831572	0.831572	0.257853	1.08942	97	TRUE	FALSE		FALSE	inactive_exp	2124: neither (8)	691: SEQUENCE-driven (GCGG) (4)	104.057	TRUE	0.999952	139	65.645	69.5455	3.9005	3.02594e-06	1.63218	1.63218	0.900709	2.53289	276	TRUE	TRUE	4	FALSE	activated_exp	1957: SEQUENCE-driven (CCGCGG) (8)	934: SEQUENCE-driven (CGCGG) (7)	6322.5	TRUE	0.999333	305	FALSE	[]	FALSE	TRUE	FALSE	FALSE	TRUE	TRUE	FALSE	FALSE	19	FALSE	FALSE	78	FALSE
GTF3A_GCCGCTGCTGCGCATGCTCC	GTF3A_g6	GCCGCTGCTGCGCATGCTCC	ENSG00000122034	GTF3A	55.098	57.2505	2.15246	0.999998	0.831572	0.831572	0.249607	1.08118	34	TRUE	FALSE		FALSE	inactive_exp	750: neither (6)	1487: neither (7)	104.057	TRUE	0.999952	53	65.645	66.1542	0.509225	0.999993	1.63218	1.63218	0.0964013	1.72858	68	TRUE	FALSE		FALSE	inactive_exp	33: neither (5)	1251: neither (7)	6322.5	TRUE	0.999333	84	FALSE	[]	FALSE	FALSE	FALSE	FALSE	FALSE	FALSE	FALSE	FALSE	1	FALSE	FALSE	13	FALSE
GTF3A_GCTCTCATCCAGGGCTGACA	GTF3A_g2	GCTCTCATCCAGGGCTGACA	ENSG00000122034	GTF3A	55.098	59.2465	4.14846	0.999995	0.831572	0.831572	0.547679	1.37925	22	TRUE	FALSE		FALSE	inactive_exp	2195: neither (4)	572: neither (12)	104.057	TRUE	0.999952	31	65.645	71.0523	5.40728	3.18285e-16	1.63218	1.63218	1.36944	3.00162	248	TRUE	TRUE	3	FALSE	activated_exp	2623: neither (6)	2686: neither (19)	6322.5	TRUE	0.999333	264	FALSE	[]	FALSE	TRUE	FALSE	FALSE	FALSE	FALSE	FALSE	FALSE	27	FALSE	FALSE	4	TRUE
GTF3A_GGTCAGCCCTGGATGAGAGG	GTF3A_g4	GGTCAGCCCTGGATGAGAGG	ENSG00000122034	GTF3A	55.098	57.9396	2.84157	0.999999	0.831572	0.831572	0.344508	1.17608	16	TRUE	FALSE		FALSE	inactive_exp	2096: SEQUENCE-driven (AGAGG) (2)	1009: SEQUENCE-driven (AGAGG) (2)	104.057	TRUE	0.999952	20	65.645	67.5055	1.86052	0.999999	1.63218	1.63218	0.380586	2.01277	17	TRUE	FALSE		FALSE	inactive_exp	singleton (AGAGG) (1)	singleton (AGAGG) (1)	6322.5	TRUE	0.999333	18	TRUE	['AGAGG', 'GAGG']	FALSE	FALSE	FALSE	FALSE	TRUE	FALSE	FALSE	FALSE	12	FALSE	FALSE	19	FALSE
GTF3C2_GAGAGCTTGGAAAGAGGACA	GTF3C2_g1	GAGAGCTTGGAAAGAGGACA	ENSG00000115207	GTF3C2	33.564	14.064	-19.5	1	0.0601405	0.0601405	-0.0545667	0.00557378	1	TRUE	FALSE		FALSE	inactive_exp	18: neither (6)	1982: neither (3)	25.0973	TRUE	0.9997	36	43.626	44.2899	0.663903	1	0.136558	0.136558	0.0106149	0.147173	15	TRUE	FALSE		FALSE	inactive_exp	2166: neither (4)	1236: neither (4)	4229.75	TRUE	0.998869	95	FALSE	[]	FALSE	FALSE	FALSE	FALSE	FALSE	FALSE	FALSE	FALSE	21	FALSE	FALSE	13	FALSE
GTF3C2_GCGGCCAACGGGATCCCACG	GTF3C2_g4	GCGGCCAACGGGATCCCACG	ENSG00000115207	GTF3C2	33.564	40.2916	6.72764	0.999998	0.0601405	0.0601405	0.0764972	0.136638	10	TRUE	FALSE		FALSE	inactive_exp	2244: neither (13)	963: neither (3)	25.0973	TRUE	0.9997	78	43.626	45.4839	1.85793	1	0.136558	0.136558	0.0318014	0.168359	45	TRUE	FALSE		FALSE	inactive_exp	382: SEQUENCE-driven (ACG) (9)	1385: SEQUENCE-driven (CACG) (4)	4229.75	TRUE	0.998869	255	FALSE	[]	FALSE	FALSE	FALSE	FALSE	FALSE	TRUE	FALSE	FALSE	4	FALSE	FALSE	15	FALSE
GTF3C2_GCTTGGTCCGGAGTCGGTGC	GTF3C2_g6	GCTTGGTCCGGAGTCGGTGC	ENSG00000115207	GTF3C2	33.564	41.9756	8.41156	0.999995	0.0601405	0.0601405	0.107648	0.167788	10	TRUE	FALSE		FALSE	inactive_exp	101: neither (4)	1461: neither (6)	25.0973	TRUE	0.9997	58	43.626	44.5051	0.879117	0.999999	0.136558	0.136558	0.0142273	0.150785	14	TRUE	FALSE		FALSE	inactive_exp	2158: neither (75)	2036: neither (25)	4229.75	TRUE	0.998869	89	FALSE	[]	FALSE	FALSE	FALSE	FALSE	FALSE	FALSE	FALSE	FALSE	0	FALSE	FALSE	2	FALSE
GTF3C2_GGGAACTCGGCTGGCTTCGG	GTF3C2_g3	GGGAACTCGGCTGGCTTCGG	ENSG00000115207	GTF3C2	33.564	41.5078	7.94375	0.587883	0.0601405	0.0601405	0.0983439	0.158484	17	TRUE	FALSE		FALSE	inactive_exp	1315: neither (7)	1448: neither (7)	25.0973	TRUE	0.9997	101	43.626	48.9058	5.27976	0.99999	0.136558	0.136558	0.111	0.247558	35	TRUE	FALSE		FALSE	inactive_exp	475: neither (2)	1370: neither (3)	4229.75	TRUE	0.998869	157	FALSE	[]	FALSE	FALSE	FALSE	FALSE	FALSE	FALSE	FALSE	FALSE	10	FALSE	FALSE	2	FALSE
GTF3C2_GTAAACACGTGTGCTTGGTC	GTF3C2_g2	GTAAACACGTGTGCTTGGTC	ENSG00000115207	GTF3C2	33.564			1	0.0601405	0.0601405	-0.0844086	-0.0242681	1	TRUE	FALSE		FALSE	inactive_exp	1704: neither (5)	109: neither (4)	25.0973	TRUE	0.9997	22	43.626	47.8194	4.19342	0.999987	0.136558	0.136558	0.082484	0.219042	17	TRUE	FALSE		FALSE	inactive_exp	2345: neither (36)	2321: neither (5)	4229.75	TRUE	0.998869	91	FALSE	[]	FALSE	FALSE	FALSE	FALSE	FALSE	FALSE	FALSE	FALSE	11	FALSE	FALSE	7	FALSE
GTF3C2_GTCGGAGGGCTCGGTGACTC	GTF3C2_g5	GTCGGAGGGCTCGGTGACTC	ENSG00000115207	GTF3C2	33.564	34.5552	0.991239	0.999989	0.0601405	0.0601405	0.00773281	0.0678733	7	TRUE	FALSE		FALSE	inactive_exp	210: neither (9)	1325: neither (13)	25.0973	TRUE	0.9997	89	43.626	39.7909	-3.8351	0.999987	0.136558	0.136558	-0.0479093	0.0886488	26	TRUE	FALSE		FALSE	inactive_exp	539: neither (7)	1442: neither (6)	4229.75	TRUE	0.998869	195	FALSE	[]	FALSE	FALSE	FALSE	FALSE	FALSE	FALSE	FALSE	FALSE	1	FALSE	FALSE	9	FALSE
GZF1_GAAGGGGCTGAGCCACACGT	GZF1_g4	GAAGGGGCTGAGCCACACGT	ENSG00000125812	GZF1	32.903	49.8508	16.9478	1.05898e-21	0.0554869	0.0554869	0.38299	0.438477	26	TRUE	TRUE	4	FALSE	activated_exp	1272: neither (4)	1389: neither (10)	7.78936	TRUE	0.998204	91	35.274	54.9763	19.7023	1.3157e-26	0.0532888	0.0532888	0.437309	0.490598	33	TRUE	TRUE	1	TRUE	activated_exp	2133: neither (18)	2126: neither (4)	1308.25	TRUE	0.993479	111	FALSE	[]	TRUE	TRUE	FALSE	TRUE	FALSE	FALSE	FALSE	FALSE	2	FALSE	FALSE	4	TRUE
GZF1_GAGGGGCTGAGCCACACGTC	GZF1_g3	GAGGGGCTGAGCCACACGTC	ENSG00000125812	GZF1	32.903	51.7293	18.8263	2.8258e-32	0.0554869	0.0554869	0.495886	0.551373	26	TRUE	TRUE	3	FALSE	activated_exp	1241: neither (7)	1349: neither (5)	7.78936	TRUE	0.998204	85	35.274	53.6467	18.3727	5.09538e-19	0.0532888	0.0532888	0.369058	0.422347	29	TRUE	TRUE	2	FALSE	activated_exp	1153: neither (4)	319: neither (12)	1308.25	TRUE	0.993479	126	FALSE	[]	TRUE	TRUE	TRUE	FALSE	FALSE	FALSE	FALSE	FALSE	5	FALSE	FALSE	0	TRUE
GZF1_GCCCCAGCAGCCTGCGGTCA	GZF1_g5	GCCCCAGCAGCCTGCGGTCA	ENSG00000125812	GZF1	32.903	42.5103	9.60731	0.0390046	0.0554869	0.0554869	0.12361	0.179097	20	TRUE	TRUE	5	FALSE	activated_exp	2171: neither (11)	407: neither (13)	7.78936	TRUE	0.998204	121	35.274	41.5949	6.32086	0.984163	0.0532888	0.0532888	0.0553402	0.108629	27	TRUE	FALSE		FALSE	inactive_exp	178: neither (5)	1323: neither (5)	1308.25	TRUE	0.993479	252	FALSE	[]	TRUE	FALSE	FALSE	FALSE	FALSE	FALSE	FALSE	FALSE	0	FALSE	FALSE	2	TRUE
GZF1_GCGCTCCGCCGCCCGACGTG	GZF1_g1	GCGCTCCGCCGCCCGACGTG	ENSG00000125812	GZF1	32.903	52.1594	19.2564	3.82927e-125	0.0554869	0.0554869	0.525604	0.58109	93	TRUE	TRUE	1	TRUE	activated_exp	612: neither (14)	2105: SEQUENCE-driven (CGTG) (5)	7.78936	TRUE	0.998204	280	35.274	50.8699	15.5959	1.72349e-42	0.0532888	0.0532888	0.255592	0.30888	99	TRUE	TRUE	4	FALSE	activated_exp	1899: SEQUENCE-driven (GTG) (14)	2215: SEQUENCE-driven (GTG) (14)	1308.25	TRUE	0.993479	487	TRUE	['GTG']	FALSE	FALSE	FALSE	FALSE	TRUE	TRUE	FALSE	FALSE	50	FALSE	FALSE	221	FALSE
GZF1_GGGCGGGTGACGCAATGCGG	GZF1_g6	GGGCGGGTGACGCAATGCGG	ENSG00000125812	GZF1	32.903	34.9415	2.03848	0.999997	0.0554869	0.0554869	0.0156594	0.0711462	9	TRUE	FALSE		FALSE	inactive_exp	1044: neither (5)	1321: neither (8)	7.78936	TRUE	0.998204	95	35.274	31.2621	-4.01195	0.999956	0.0532888	0.0532888	-0.0193765	0.0339122	14	TRUE	FALSE		FALSE	inactive_exp	939: SEQUENCE-driven (CGCGG) (4)	singleton (TGCGG) (1)	1308.25	TRUE	0.993479	239	FALSE	[]	FALSE	FALSE	FALSE	FALSE	FALSE	FALSE	FALSE	FALSE	0	FALSE	FALSE	3	FALSE
GZF1_GTGAGCCACACGTCGGGCGG	GZF1_g2	GTGAGCCACACGTCGGGCGG	ENSG00000125812	GZF1	32.903	51.7406	18.8376	3.04899e-27	0.0554869	0.0554869	0.496645	0.552132	25	TRUE	TRUE	2	FALSE	activated_exp	singleton (GGCGG) (1)	singleton (GGCGG) (1)	7.78936	TRUE	0.998204	68	35.274	52.7104	17.4364	4.41209e-28	0.0532888	0.0532888	0.326781	0.38007	49	TRUE	TRUE	3	FALSE	activated_exp	singleton (GGCGG) (1)	singleton (GGCGG) (1)	1308.25	TRUE	0.993479	206	TRUE	['GGCGG']	FALSE	FALSE	FALSE	FALSE	FALSE	FALSE	FALSE	FALSE	8	FALSE	FALSE	40	FALSE
HAND1_GAGCAGGGAGCTGAGTGGGA	HAND1_g5	GAGCAGGGAGCTGAGTGGGA	ENSG00000113196	HAND1	0.23	58.0407	57.8107	0	0.00103045	0.00103045	1.18959	1.19062	29	FALSE	TRUE	4	FALSE	activated_nonexp	168: GENE-driven (HAND1(5)) (10)	1770: GENE-driven (HAND1(5)) (10)	0.0104745	FALSE	0.000183717	73	0	0	0	0.999998	-3.3674e-05	-3.3674e-05	5.9428e-05	2.5754e-05	0	FALSE	FALSE		FALSE	inactive_nonexp	363: neither (6)	1313: neither (4)	1	FALSE	3.1974e-06	71	TRUE	['GGA']	FALSE	FALSE	FALSE	FALSE	FALSE	FALSE	TRUE	FALSE	24	FALSE	FALSE	8	FALSE
HAND1_GCCACTCTAGTCCGCCAGCA	HAND1_g2	GCCACTCTAGTCCGCCAGCA	ENSG00000113196	HAND1	0.23	71.1877	70.9577	0	0.00103045	0.00103045	5.91753	5.91856	110	FALSE	TRUE	1	TRUE	activated_nonexp	168: GENE-driven (HAND1(5)) (10)	1770: GENE-driven (HAND1(5)) (10)	0.0104745	FALSE	0.000183717	120	0	52.9395	52.9395	0	-3.3674e-05	-3.3674e-05	0.390027	0.389993	15	FALSE	TRUE	2	FALSE	activated_nonexp	2662: neither (2)	2066: neither (25)	1	FALSE	3.1974e-06	161	FALSE	[]	TRUE	TRUE	TRUE	TRUE	FALSE	FALSE	TRUE	FALSE	275	FALSE	FALSE	1	TRUE
HAND1_GCGGGCTGAGCGTAAAACCT	HAND1_g1	GCGGGCTGAGCGTAAAACCT	ENSG00000113196	HAND1	0.23	70.2121	69.9821	0	0.00103045	0.00103045	5.25348	5.25451	105	FALSE	TRUE	2	FALSE	activated_nonexp	168: GENE-driven (HAND1(5)) (10)	1770: GENE-driven (HAND1(5)) (10)	0.0104745	FALSE	0.000183717	125	0	54.4656	54.4656	0	-3.3674e-05	-3.3674e-05	0.463198	0.463165	37	FALSE	TRUE	1	TRUE	activated_nonexp	1933: SEQUENCE-driven (CCT) (19)	914: SEQUENCE-driven (CCT) (19)	1	FALSE	3.1974e-06	187	TRUE	['CCT']	FALSE	FALSE	FALSE	FALSE	FALSE	TRUE	TRUE	FALSE	317	FALSE	FALSE	83	FALSE
HAND1_GGCGGGCTGAGCGTAAAACC	HAND1_g3	GGCGGGCTGAGCGTAAAACC	ENSG00000113196	HAND1	0.23	68.9843	68.7543	0	0.00103045	0.00103045	4.5225	4.52353	59	FALSE	TRUE	3	FALSE	activated_nonexp	168: GENE-driven (HAND1(5)) (10)	1770: GENE-driven (HAND1(5)) (10)	0.0104745	FALSE	0.000183717	79	0	28.809	28.809	8.29919e-27	-3.3674e-05	-3.3674e-05	0.0257549	0.0257212	3	FALSE	TRUE	3	FALSE	activated_nonexp	2414: SEQUENCE-driven (ACC) (25)	2430: SEQUENCE-driven (ACC) (38)	1	FALSE	3.1974e-06	140	FALSE	[]	TRUE	TRUE	FALSE	FALSE	FALSE	TRUE	TRUE	FALSE	148	FALSE	FALSE	19	FALSE
HAND1_GGGGTGGCAGCAACAGTCCA	HAND1_g4	GGGGTGGCAGCAACAGTCCA	ENSG00000113196	HAND1	0.23	57.9646	57.7346	0	0.00103045	0.00103045	1.17864	1.17967	19	FALSE	TRUE	5	FALSE	activated_nonexp	168: GENE-driven (HAND1(5)) (10)	1770: GENE-driven (HAND1(5)) (10)	0.0104745	FALSE	0.000183717	41	0	0	0	0.999997	-3.3674e-05	-3.3674e-05	4.43626e-05	1.06886e-05	0	FALSE	FALSE		FALSE	inactive_nonexp	509: neither (9)	1167: neither (4)	1	FALSE	3.1974e-06	20	FALSE	[]	TRUE	FALSE	FALSE	FALSE	FALSE	FALSE	TRUE	FALSE	35	FALSE	FALSE	43	TRUE
HAND1_GTCCCGGGAGCCAATGGCAG	HAND1_g6	GTCCCGGGAGCCAATGGCAG	ENSG00000113196	HAND1	0.23	42.1976	41.9676	2.83837e-16	0.00103045	0.00103045	0.171365	0.172395	3	FALSE	TRUE	6	FALSE	activated_nonexp	1250: neither (5)	1401: neither (8)	0.0104745	FALSE	0.000183717	44	0	0	0	0.999988	-3.3674e-05	-3.3674e-05	1.33433e-05	-2.03307e-05	0	FALSE	FALSE		FALSE	inactive_nonexp	1789: SEQUENCE-driven (AGCAG) (17)	413: SEQUENCE-driven (AGCAG) (17)	1	FALSE	3.1974e-06	121	FALSE	[]	TRUE	FALSE	FALSE	FALSE	FALSE	TRUE	FALSE	FALSE	8	FALSE	FALSE	31	FALSE
HAND2_GAGGAGAACCCCTACTTCCA	HAND2_g4	GAGGAGAACCCCTACTTCCA	ENSG00000164107	HAND2	18.049	42.8506	24.8016	9.75086e-15	0.00906294	0.00906294	0.17762	0.186683	6	TRUE	TRUE	3	FALSE	activated_exp	1390: SEQUENCE-driven (CCCA) (9)	1271: SEQUENCE-driven (CCA) (25)	1.01293	TRUE	0.930122	52	22.71	41.1941	18.4841	0.00520626	0.0129383	0.0129383	0.0908982	0.103836	7	TRUE	TRUE	2	FALSE	activated_exp	702: SEQUENCE-driven (TTCCA) (3)	singleton (TTCCA) (1)	72.75	FALSE	0.34095	90	FALSE	[]	TRUE	TRUE	FALSE	FALSE	TRUE	FALSE	FALSE	FALSE	14	FALSE	FALSE	42	FALSE
HAND2_GAGGGCCATGCTGTAGTCGG	HAND2_g5	GAGGGCCATGCTGTAGTCGG	ENSG00000164107	HAND2	18.049	58.8612	40.8122	0	0.00906294	0.00906294	1.30689	1.31596	19	TRUE	TRUE	1	TRUE	activated_exp	1690: SEQUENCE-driven (CGG) (2)	154: neither (6)	1.01293	TRUE	0.930122	47	22.71	34.9772	12.2672	0.740384	0.0129383	0.0129383	0.0385994	0.0515377	7	TRUE	FALSE		FALSE	inactive_exp	2260: neither (5)	2329: neither (4)	72.75	FALSE	0.34095	178	FALSE	[]	TRUE	FALSE	TRUE	FALSE	FALSE	FALSE	FALSE	FALSE	2	FALSE	FALSE	1	TRUE
HAND2_GATGAGGAGGTAGCCAATCC	HAND2_g1	GATGAGGAGGTAGCCAATCC	ENSG00000164107	HAND2	18.049	57.5191	39.4701	0	0.00906294	0.00906294	1.10819	1.11725	29	TRUE	TRUE	2	FALSE	activated_exp	168: GENE-driven (HAND1(5)) (10)	1770: GENE-driven (HAND1(5)) (10)	1.01293	TRUE	0.930122	67	22.71	62.3065	39.5965	0	0.0129383	0.0129383	1.10754	1.12048	76	TRUE	TRUE	1	TRUE	activated_exp	1927: multi-GENE-driven (SIM2(2), ZBTB10(2)) (6)	2358: neither (15)	72.75	FALSE	0.34095	173	FALSE	[]	TRUE	TRUE	FALSE	TRUE	FALSE	FALSE	FALSE	TRUE	30	FALSE	FALSE	80	TRUE
HAND2_GCCGCCCCGGGATTGGCGTG	HAND2_g2	GCCGCCCCGGGATTGGCGTG	ENSG00000164107	HAND2	18.049	40.0001	21.9511	3.73396e-28	0.00906294	0.00906294	0.122803	0.131866	19	TRUE	TRUE	4	FALSE	activated_exp	617: neither (4)	2105: SEQUENCE-driven (CGTG) (5)	1.01293	TRUE	0.930122	221	22.71	40.6933	17.9833	2.92018e-13	0.0129383	0.0129383	0.0851991	0.0981374	24	TRUE	TRUE	3	FALSE	activated_exp	2430: neither (11)	2443: neither (13)	72.75	FALSE	0.34095	378	TRUE	['GTG']	FALSE	FALSE	FALSE	FALSE	TRUE	FALSE	FALSE	FALSE	28	FALSE	FALSE	11	FALSE
HAND2_GGCCAATCCCGGGGCGGCAG	HAND2_g3	GGCCAATCCCGGGGCGGCAG	ENSG00000164107	HAND2	18.049	31.1665	13.1175	0.999999	0.00906294	0.00906294	0.0358314	0.0448943	1	TRUE	FALSE		FALSE	inactive_exp	1863: neither (3)	227: neither (10)	1.01293	TRUE	0.930122	26	22.71	23.7093	0.999349	0.999999	0.0129383	0.0129383	0.00154107	0.0144793	1	TRUE	FALSE		FALSE	inactive_exp	560: neither (14)	1285: neither (8)	72.75	FALSE	0.34095	46	FALSE	[]	FALSE	FALSE	FALSE	FALSE	FALSE	FALSE	FALSE	FALSE	25	FALSE	FALSE	24	FALSE
HAND2_GGGTTAATATATGTCGTCAG	HAND2_g6	GGGTTAATATATGTCGTCAG	ENSG00000164107	HAND2	18.049	24.3404	6.29142	0.999994	0.00906294	0.00906294	0.0104616	0.0195245	1	TRUE	FALSE		FALSE	inactive_exp	1021: neither (42)	1603: neither (12)	1.01293	TRUE	0.930122	69	22.71	33.6295	10.9195	0.999998	0.0129383	0.0129383	0.0313412	0.0442794	2	TRUE	FALSE		FALSE	inactive_exp	286: neither (3)	1298: neither (5)	72.75	FALSE	0.34095	48	FALSE	[]	FALSE	FALSE	FALSE	FALSE	FALSE	FALSE	FALSE	FALSE	0	FALSE	FALSE	2	FALSE
HBP1_GACATGCCCGCCCCCCGAGA	HBP1_g5	GACATGCCCGCCCCCCGAGA	ENSG00000105856	HBP1	41.317	45.0083	3.69134	0.999998	0.154843	0.154843	0.0880579	0.242901	15	TRUE	FALSE		FALSE	inactive_exp	2172: neither (28)	1311: neither (25)	30.2685	TRUE	0.999769	54	44.795	47.1347	2.33974	0.999989	0.155797	0.155797	0.0469877	0.202784	35	TRUE	FALSE		FALSE	inactive_exp	1926: neither (13)	101: SEQUENCE-driven (CCGAGA) (7)	4247.75	TRUE	0.998876	156	FALSE	[]	FALSE	FALSE	FALSE	FALSE	FALSE	TRUE	FALSE	FALSE	0	FALSE	FALSE	18	FALSE
HBP1_GGACCACGGTACCACCCAAT	HBP1_g6	GGACCACGGTACCACCCAAT	ENSG00000105856	HBP1	41.317	39.1163	-2.20074	0.999997	0.154843	0.154843	-0.0364526	0.11839	12	TRUE	FALSE		FALSE	inactive_exp	67: neither (6)	193: neither (8)	30.2685	TRUE	0.999769	71	44.795	48.5663	3.77133	0.999983	0.155797	0.155797	0.0824763	0.238273	31	TRUE	FALSE		FALSE	inactive_exp	2669: neither (8)	1109: neither (4)	4247.75	TRUE	0.998876	151	FALSE	[]	FALSE	FALSE	FALSE	FALSE	FALSE	FALSE	FALSE	FALSE	0	FALSE	FALSE	1	FALSE
HBP1_GGGAAAGGGGAAGAACCGAA	HBP1_g4	GGGAAAGGGGAAGAACCGAA	ENSG00000105856	HBP1	41.317	48.1863	6.8693	0.999999	0.154843	0.154843	0.203078	0.357921	12	TRUE	FALSE		FALSE	inactive_exp	1006: neither (7)	1586: neither (7)	30.2685	TRUE	0.999769	41	44.795	50.7748	5.97979	1	0.155797	0.155797	0.14981	0.305606	18	TRUE	FALSE		FALSE	inactive_exp	2128: neither (6)	1083: neither (7)	4247.75	TRUE	0.998876	73	FALSE	[]	FALSE	FALSE	FALSE	FALSE	FALSE	FALSE	FALSE	FALSE	0	FALSE	FALSE	8	FALSE
HBP1_GGGACTGCAGAACTGCCATT	HBP1_g3	GGGACTGCAGAACTGCCATT	ENSG00000105856	HBP1	41.317	35.976	-5.34103	0.999998	0.154843	0.154843	-0.0741231	0.0807196	2	TRUE	FALSE		FALSE	inactive_exp	1759: neither (7)	393: neither (10)	30.2685	TRUE	0.999769	22	44.795	44.8912	0.0961631	0.999992	0.155797	0.155797	0.00168319	0.15748	8	TRUE	FALSE		FALSE	inactive_exp	2171: neither (4)	2035: neither (6)	4247.75	TRUE	0.998876	49	FALSE	[]	FALSE	FALSE	FALSE	FALSE	FALSE	FALSE	FALSE	FALSE	6	FALSE	FALSE	5	FALSE
HBP1_GGTACCACCCAATGGGAAAG	HBP1_g1	GGTACCACCCAATGGGAAAG	ENSG00000105856	HBP1	41.317	40.7306	-0.586386	0.999993	0.154843	0.154843	-0.0106919	0.144151	11	TRUE	FALSE		FALSE	inactive_exp	2300: neither (15)	45: neither (15)	30.2685	TRUE	0.999769	54	44.795	51.0402	6.24524	0.994828	0.155797	0.155797	0.159067	0.314863	23	TRUE	FALSE		FALSE	inactive_exp	1180: SEQUENCE-driven (GAAAG) (12)	1182: SEQUENCE-driven (GAAAG) (13)	4247.75	TRUE	0.998876	82	FALSE	[]	FALSE	FALSE	FALSE	FALSE	FALSE	TRUE	FALSE	FALSE	28	FALSE	FALSE	30	FALSE
HBP1_GTGTCCCCGAAATGGATTGT	HBP1_g2	GTGTCCCCGAAATGGATTGT	ENSG00000105856	HBP1	41.317	48.5374	7.2204	0.709972	0.154843	0.154843	0.218735	0.373578	17	TRUE	FALSE		FALSE	inactive_exp	1938: neither (4)	435: neither (5)	30.2685	TRUE	0.999769	48	44.795	48.654	3.85899	0.999998	0.155797	0.155797	0.0848411	0.240638	17	TRUE	FALSE		FALSE	inactive_exp	2655: neither (4)	2185: neither (4)	4247.75	TRUE	0.998876	71	FALSE	[]	FALSE	FALSE	FALSE	FALSE	FALSE	FALSE	FALSE	FALSE	7	FALSE	FALSE	0	FALSE
HDAC1_GAATCAGCTTGCGCAGACAC	HDAC1_g3	GAATCAGCTTGCGCAGACAC	ENSG00000116478	HDAC1	50.669	53.62	2.95102	0.999999	0.484459	0.484459	0.209937	0.694396	29	TRUE	FALSE		FALSE	inactive_exp	1531: neither (2)	654: neither (3)	115.278	TRUE	0.999957	54	53.972	59.4262	5.45419	0.784029	0.438106	0.438106	0.371858	0.809964	37	TRUE	FALSE		FALSE	inactive_exp	1286: SEQUENCE-driven (CAC) (2)	891: SEQUENCE-driven (CAC) (3)	6313	TRUE	0.999332	76	FALSE	[]	FALSE	FALSE	FALSE	FALSE	FALSE	TRUE	FALSE	FALSE	10	FALSE	FALSE	13	FALSE
HDAC1_GACGGGCCCGGAACTCGGCA	HDAC1_g1	GACGGGCCCGGAACTCGGCA	ENSG00000116478	HDAC1	50.669	67.1154	16.4464	6.93963e-55	0.484459	0.484459	3.11705	3.60151	26	TRUE	TRUE	1	TRUE	activated_exp	922: neither (8)	193: neither (8)	115.278	TRUE	0.999957	30	53.972	72.1259	18.1539	7.6363e-181	0.438106	0.438106	2.94932	3.38743	142	TRUE	TRUE	1	TRUE	activated_exp	2107: SEQUENCE-driven (GCA) (11)	381: SEQUENCE-driven (GCA) (11)	6313	TRUE	0.999332	168	FALSE	[]	TRUE	TRUE	TRUE	TRUE	FALSE	TRUE	FALSE	FALSE	19	FALSE	FALSE	34	FALSE
HDAC1_GAGGCCGCCGAGGGCCCCCT	HDAC1_g5	GAGGCCGCCGAGGGCCCCCT	ENSG00000116478	HDAC1	50.669	61.0071	10.3381	1.80003e-22	0.484459	0.484459	1.22513	1.70959	78	TRUE	TRUE	3	FALSE	activated_exp	1600: neither (22)	1302: neither (10)	115.278	TRUE	0.999957	106	53.972	66.8694	12.8974	2.21802e-89	0.438106	0.438106	1.43543	1.87353	215	TRUE	TRUE	3	FALSE	activated_exp	2288: SEQUENCE-driven (CCTCGG) (4)	1933: neither (22)	6313	TRUE	0.999332	295	TRUE	['CCCCT', 'CCT']	FALSE	FALSE	FALSE	FALSE	FALSE	FALSE	FALSE	FALSE	2	FALSE	FALSE	5	FALSE
HDAC1_GCGGGCCCGGAACTCGGCAG	HDAC1_g2	GCGGGCCCGGAACTCGGCAG	ENSG00000116478	HDAC1	50.669	65.2287	14.5597	9.49635e-20	0.484459	0.484459	2.37655	2.86101	22	TRUE	TRUE	2	FALSE	activated_exp	1308: neither (4)	260: SEQUENCE-driven (CGGCAG) (2)	115.278	TRUE	0.999957	26	53.972	71.677	17.705	7.89802e-123	0.438106	0.438106	2.7823	3.2204	96	TRUE	TRUE	2	FALSE	activated_exp	824: neither (55)	1774: neither (28)	6313	TRUE	0.999332	122	FALSE	[]	TRUE	TRUE	FALSE	FALSE	TRUE	FALSE	FALSE	FALSE	11	FALSE	FALSE	93	FALSE
HDAC1_GGGACCGTACCATCAGTCCC	HDAC1_g4	GGGACCGTACCATCAGTCCC	ENSG00000116478	HDAC1	50.669	51.4066	0.737649	1	0.484459	0.484459	0.0456621	0.530121	52	TRUE	FALSE		FALSE	inactive_exp	507: neither (8)	880: neither (12)	115.278	TRUE	0.999957	100	53.972	56.9968	3.02479	0.733992	0.438106	0.438106	0.177912	0.616019	148	TRUE	FALSE		FALSE	inactive_exp	16: neither (9)	1930: neither (5)	6313	TRUE	0.999332	324	TRUE	['CCC']	FALSE	FALSE	FALSE	FALSE	FALSE	FALSE	FALSE	FALSE	3	FALSE	FALSE	0	FALSE
HDAC1_GTCTGCGCAAGCTGATTGGC	HDAC1_g6	GTCTGCGCAAGCTGATTGGC	ENSG00000116478	HDAC1	50.669	50.0017	-0.667342	0.999999	0.484459	0.484459	-0.0378287	0.44663	35	TRUE	FALSE		FALSE	inactive_exp	556: neither (4)	2025: neither (4)	115.278	TRUE	0.999957	71	53.972	60.3893	6.41728	0.828225	0.438106	0.438106	0.464673	0.90278	20	TRUE	FALSE		FALSE	inactive_exp	2141: neither (9)	1255: neither (8)	6313	TRUE	0.999332	40	FALSE	[]	FALSE	FALSE	FALSE	FALSE	FALSE	FALSE	FALSE	FALSE	2	FALSE	FALSE	1	FALSE
HDAC3_GACCCCCGGCCGGAGACAAA	HDAC3_g4	GACCCCCGGCCGGAGACAAA	ENSG00000171720	HDAC3	42.847	48.6693	5.82231	0.999994	0.186616	0.186616	0.193008	0.379624	18	TRUE	FALSE		FALSE	inactive_exp	1228: neither (6)	1443: neither (7)	55.3421	TRUE	0.999896	63	52.601	55.6284	3.02741	0.999989	0.375397	0.375397	0.152621	0.528018	93	TRUE	FALSE		FALSE	inactive_exp	275: neither (7)	1156: neither (6)	3771.25	TRUE	0.998676	216	FALSE	[]	FALSE	FALSE	FALSE	FALSE	FALSE	FALSE	FALSE	FALSE	7	FALSE	FALSE	1	FALSE
HDAC3_GAGGGGCGGAGCTCCCCTGG	HDAC3_g3	GAGGGGCGGAGCTCCCCTGG	ENSG00000171720	HDAC3	42.847	44.8169	1.96989	0.999998	0.186616	0.186616	0.0506687	0.237285	19	TRUE	FALSE		FALSE	inactive_exp	1320: neither (11)	23: neither (7)	55.3421	TRUE	0.999896	76	52.601	53.0366	0.435593	0.999983	0.375397	0.375397	0.0189085	0.394305	85	TRUE	FALSE		FALSE	inactive_exp	singleton (CCTGG) (1)	singleton (CCTGG) (1)	3771.25	TRUE	0.998676	226	FALSE	[]	FALSE	FALSE	FALSE	FALSE	FALSE	FALSE	FALSE	FALSE	8	FALSE	FALSE	7	FALSE
HDAC3_GCTCAGCTCTCCCGGTATCT	HDAC3_g2	GCTCAGCTCTCCCGGTATCT	ENSG00000171720	HDAC3	42.847	55.5102	12.6632	0.00885775	0.186616	0.186616	0.687786	0.874402	8	TRUE	TRUE	1	TRUE	activated_exp	2221: neither (10)	575: neither (10)	55.3421	TRUE	0.999896	13	52.601	61.4902	8.88924	0.00144808	0.375397	0.375397	0.646659	1.02206	34	TRUE	TRUE	2	FALSE	activated_exp	singleton (TATCT) (1)	singleton (TATCT) (1)	3771.25	TRUE	0.998676	62	FALSE	[]	TRUE	TRUE	TRUE	FALSE	FALSE	FALSE	FALSE	FALSE	24	FALSE	FALSE	3	TRUE
HDAC3_GGATACCGGGAGAGCTGAGC	HDAC3_g5	GGATACCGGGAGAGCTGAGC	ENSG00000171720	HDAC3	42.847	47.0088	4.16185	0.999998	0.186616	0.186616	0.123418	0.310035	10	TRUE	FALSE		FALSE	inactive_exp	809: neither (4)	140: neither (7)	55.3421	TRUE	0.999896	47	52.601	61.5011	8.90014	6.24804e-11	0.375397	0.375397	0.64792	1.02332	102	TRUE	TRUE	1	TRUE	activated_exp	2259: neither (2)	2645: neither (7)	3771.25	TRUE	0.998676	172	FALSE	[]	FALSE	TRUE	FALSE	TRUE	FALSE	FALSE	FALSE	FALSE	3	FALSE	FALSE	5	TRUE
HDAC3_GGCGAGGGGCGGAGCTCCCC	HDAC3_g6	GGCGAGGGGCGGAGCTCCCC	ENSG00000171720	HDAC3	42.847	46.3583	3.51134	0.999996	0.186616	0.186616	0.0997637	0.28638	28	TRUE	FALSE		FALSE	inactive_exp	2138: neither (15)	359: neither (10)	55.3421	TRUE	0.999896	87	52.601	51.5604	-1.04065	0.999993	0.375397	0.375397	-0.041526	0.333871	116	TRUE	FALSE		FALSE	inactive_exp	112: neither (2)	1956: neither (2)	3771.25	TRUE	0.998676	310	TRUE	['CCC']	FALSE	FALSE	FALSE	FALSE	FALSE	FALSE	FALSE	FALSE	1	FALSE	FALSE	21	FALSE
HDAC3_GTCAGCTCTCCCGGTATCTG	HDAC3_g1	GTCAGCTCTCCCGGTATCTG	ENSG00000171720	HDAC3	42.847	49.827	6.97995	0.0479295	0.186616	0.186616	0.250557	0.437173	29	TRUE	TRUE	2	FALSE	activated_exp	1368: neither (10)	25: neither (11)	55.3421	TRUE	0.999896	84	52.601	58.0185	5.41748	0.109697	0.375397	0.375397	0.315765	0.691161	69	TRUE	FALSE		FALSE	inactive_exp	1194: SEQUENCE-driven (AGGCG) (6)	269: SEQUENCE-driven (AGGCG) (6)	3771.25	TRUE	0.998676	132	TRUE	['ATCTG', 'CTG']	FALSE	FALSE	FALSE	FALSE	FALSE	TRUE	FALSE	FALSE	86	FALSE	FALSE	12	FALSE
HDAC4_GATGAAGAGCTCGTCAATTA	HDAC4_g6	GATGAAGAGCTCGTCAATTA	ENSG00000068024	HDAC4	26.047	30.742	4.69499	0.999998	0.024044	0.024044	0.0185849	0.042629	4	TRUE	FALSE		FALSE	inactive_exp	117: neither (2)	1835: neither (2)	5.28134	TRUE	0.996563	85	28.01	29.2144	1.20444	0.999999	0.0235088	0.0235088	0.00341508	0.0269239	4	TRUE	FALSE		FALSE	inactive_exp	2193: neither (8)	1945: neither (5)	903	TRUE	0.987928	135	FALSE	[]	FALSE	FALSE	FALSE	FALSE	FALSE	FALSE	FALSE	FALSE	0	FALSE	FALSE	0	FALSE
HDAC4_GCACGCGTCCTGGACCTCAT	HDAC4_g3	GCACGCGTCCTGGACCTCAT	ENSG00000068024	HDAC4	26.047	33.8248	7.77781	0.999999	0.024044	0.024044	0.0380419	0.062086	3	TRUE	FALSE		FALSE	inactive_exp	2245: neither (7)	1400: neither (5)	5.28134	TRUE	0.996563	48	28.01	34.6287	6.61866	0.999999	0.0235088	0.0235088	0.026047	0.0495558	2	TRUE	FALSE		FALSE	inactive_exp	2182: neither (13)	1219: neither (4)	903	TRUE	0.987928	64	FALSE	[]	FALSE	FALSE	FALSE	FALSE	FALSE	FALSE	FALSE	FALSE	7	FALSE	FALSE	12	FALSE
HDAC4_GCGCCTGGCCGGCCTTCCAT	HDAC4_g5	GCGCCTGGCCGGCCTTCCAT	ENSG00000068024	HDAC4	26.047	40.302	14.255	0.0134988	0.024044	0.024044	0.112765	0.136809	8	TRUE	TRUE	1	TRUE	activated_exp	359: neither (3)	1891: neither (8)	5.28134	TRUE	0.996563	79	28.01	48.0363	20.0263	1.97914e-22	0.0235088	0.0235088	0.200966	0.224475	27	TRUE	TRUE	1	TRUE	activated_exp	1174: SEQUENCE-driven (CAT) (7)	2123: neither (7)	903	TRUE	0.987928	182	FALSE	[]	TRUE	TRUE	TRUE	TRUE	FALSE	FALSE	FALSE	FALSE	3	FALSE	FALSE	11	TRUE
HDAC4_GGAGCTCTTCATTAGAAACC	HDAC4_g4	GGAGCTCTTCATTAGAAACC	ENSG00000068024	HDAC4	26.047	37.6188	11.5718	0.265434	0.024044	0.024044	0.0745753	0.0986194	7	TRUE	FALSE		FALSE	inactive_exp	631: neither (6)	2116: neither (6)	5.28134	TRUE	0.996563	110	28.01	41.6503	13.6403	0.00428003	0.0235088	0.0235088	0.0857982	0.109307	17	TRUE	TRUE	2	FALSE	activated_exp	2194: neither (12)	2368: neither (2)	903	TRUE	0.987928	175	FALSE	[]	FALSE	TRUE	FALSE	FALSE	FALSE	FALSE	FALSE	FALSE	5	FALSE	FALSE	3	TRUE
HDAC4_GGGAGGGCGGGGCCCGCAAG	HDAC4_g2	GGGAGGGCGGGGCCCGCAAG	ENSG00000068024	HDAC4	26.047	28.4633	2.41629	0.999982	0.024044	0.024044	0.00823829	0.0322823	10	TRUE	FALSE		FALSE	inactive_exp	996: neither (6)	1697: neither (4)	5.28134	TRUE	0.996563	221	28.01	31.6534	3.64336	0.999997	0.0235088	0.0235088	0.0119324	0.0354413	13	TRUE	FALSE		FALSE	inactive_exp	348: neither (2)	1492: neither (4)	903	TRUE	0.987928	393	FALSE	[]	FALSE	FALSE	FALSE	FALSE	FALSE	FALSE	FALSE	FALSE	8	FALSE	FALSE	9	FALSE
HDAC4_GGGGCCGGATGCCCTATGAG	HDAC4_g1	GGGGCCGGATGCCCTATGAG	ENSG00000068024	HDAC4	26.047			0.999997	0.024044	0.024044	-0.0278043	-0.00376024	1	TRUE	FALSE		FALSE	inactive_exp	1483: SEQUENCE-driven (TGAG) (14)	1121: neither (14)	5.28134	TRUE	0.996563	71	28.01	38.2386	10.2286	0.694542	0.0235088	0.0235088	0.0509167	0.0744255	13	TRUE	FALSE		FALSE	inactive_exp	1651: neither (18)	690: neither (18)	903	TRUE	0.987928	177	TRUE	['GAG', 'ATGAG', 'TGAG']	FALSE	FALSE	FALSE	FALSE	FALSE	FALSE	FALSE	FALSE	37	FALSE	FALSE	53	FALSE
HDAC5_GCCCCTGGGAATCTATCCCC	HDAC5_g1	GCCCCTGGGAATCTATCCCC	ENSG00000108840	HDAC5	41.991	42.0278	0.0367862	0.999998	0.168104	0.168104	0.000764275	0.168869	10	TRUE	FALSE		FALSE	inactive_exp	2060: SEQUENCE-driven (CCC) (14)	1043: SEQUENCE-driven (CCC) (14)	46.3795	TRUE	0.99987	37	43.201	40.9055	-2.29552	0.999997	0.13018	0.13018	-0.0296707	0.10051	10	TRUE	FALSE		FALSE	inactive_exp	79: SEQUENCE-driven (ATCCCC) (5)	1999: SEQUENCE-driven (ATCCCC) (5)	2035.5	TRUE	0.996749	60	TRUE	['CCC']	FALSE	FALSE	FALSE	FALSE	TRUE	TRUE	FALSE	FALSE	63	FALSE	FALSE	71	FALSE
HDAC5_GCCCGTCACGTGACCCGACC	HDAC5_g6	GCCCGTCACGTGACCCGACC	ENSG00000108840	HDAC5	41.991	31.8523	-10.1387	1	0.168104	0.168104	-0.119293	0.0488116	4	TRUE	FALSE		FALSE	inactive_exp	1110: neither (10)	737: neither (15)	46.3795	TRUE	0.99987	28	43.201	45.777	2.576	0.999993	0.13018	0.13018	0.0438289	0.174009	41	TRUE	FALSE		FALSE	inactive_exp	231: neither (3)	2302: neither (14)	2035.5	TRUE	0.996749	276	FALSE	[]	FALSE	FALSE	FALSE	FALSE	FALSE	FALSE	FALSE	FALSE	1	FALSE	FALSE	2	FALSE
HDAC5_GCGCCCTCCCGCGGTCGGGG	HDAC5_g3	GCGCCCTCCCGCGGTCGGGG	ENSG00000108840	HDAC5	41.991	44.5802	2.5892	0.999991	0.168104	0.168104	0.0624425	0.230547	48	TRUE	FALSE		FALSE	inactive_exp	1406: SEQUENCE-driven (TCGGGG) (2)	1209: SEQUENCE-driven (TCGGGG) (2)	46.3795	TRUE	0.99987	189	43.201	42.6698	-0.531174	0.999966	0.13018	0.13018	-0.00756263	0.122618	42	TRUE	FALSE		FALSE	inactive_exp	1384: SEQUENCE-driven (CGGGG) (14)	488: SEQUENCE-driven (CGGGG) (14)	2035.5	TRUE	0.996749	259	TRUE	['GGG', 'CGGGG', 'GGGG']	FALSE	FALSE	FALSE	FALSE	TRUE	TRUE	FALSE	FALSE	13	FALSE	FALSE	23	FALSE
HDAC5_GCGGGGAGGGCCGAGAGGCA	HDAC5_g2	GCGGGGAGGGCCGAGAGGCA	ENSG00000108840	HDAC5	41.991	54.6603	12.6693	5.77789e-07	0.168104	0.168104	0.620206	0.78831	14	TRUE	TRUE	1	TRUE	activated_exp	1636: neither (4)	673: neither (4)	46.3795	TRUE	0.99987	36	43.201	43.7811	0.580112	1	0.13018	0.13018	0.00879187	0.138972	8	TRUE	FALSE		FALSE	inactive_exp	1374: neither (2)	477: neither (2)	2035.5	TRUE	0.996749	48	FALSE	[]	TRUE	FALSE	TRUE	FALSE	FALSE	FALSE	FALSE	FALSE	17	FALSE	FALSE	25	TRUE
HDAC5_GGGGCCGAGTATGGATGCTG	HDAC5_g4	GGGGCCGAGTATGGATGCTG	ENSG00000108840	HDAC5	41.991	45.2988	3.30775	0.999994	0.168104	0.168104	0.0835484	0.251653	50	TRUE	FALSE		FALSE	inactive_exp	singleton (TGCTG) (1)	singleton (TGCTG) (1)	46.3795	TRUE	0.99987	199	43.201	51.2267	8.02574	0.00273023	0.13018	0.13018	0.191383	0.321563	54	TRUE	TRUE	1	TRUE	activated_exp	singleton (TGCTG) (1)	singleton (TGCTG) (1)	2035.5	TRUE	0.996749	236	TRUE	['CTG']	FALSE	FALSE	FALSE	FALSE	FALSE	FALSE	FALSE	FALSE	8	FALSE	FALSE	5	FALSE
HDAC5_GTCTCGGCCGAACCCTGTGC	HDAC5_g5	GTCTCGGCCGAACCCTGTGC	ENSG00000108840	HDAC5	41.991	50.7412	8.75019	0.0287651	0.168104	0.168104	0.320648	0.488753	23	TRUE	TRUE	2	FALSE	activated_exp	822: neither (9)	1679: neither (11)	46.3795	TRUE	0.99987	58	43.201	50.9744	7.77345	0.916734	0.13018	0.13018	0.182369	0.312549	25	TRUE	FALSE		FALSE	inactive_exp	2275: GENE-driven (IRF3(3)) (4)	2242: GENE-driven (IRF3(3)) (6)	2035.5	TRUE	0.996749	97	FALSE	[]	TRUE	FALSE	FALSE	FALSE	FALSE	FALSE	FALSE	FALSE	3	FALSE	FALSE	4	TRUE
HDGF_GCCAACCCGGAGCCGCCTGA	HDGF_g3	GCCAACCCGGAGCCGCCTGA	ENSG00000143321	HDGF	53.548	62.4789	8.93091	2.59641e-25	0.688292	0.688292	1.35753	2.04582	115	TRUE	TRUE	1	TRUE	activated_exp	929: neither (11)	236: neither (10)	281.743	TRUE	0.999983	134	66.674	71.837	5.16305	9.20271e-10	1.83273	1.83273	1.44641	3.27914	206	TRUE	TRUE	3	FALSE	activated_exp	812: SEQUENCE-driven (TGA) (4)	1712: neither (5)	27275.2	TRUE	0.999866	229	FALSE	[]	TRUE	TRUE	TRUE	FALSE	FALSE	FALSE	FALSE	FALSE	14	FALSE	FALSE	4	TRUE
HDGF_GCGGGAGGGAGCGCGAGGTT	HDGF_g4	GCGGGAGGGAGCGCGAGGTT	ENSG00000143321	HDGF	53.548	58.3811	4.83314	0.703733	0.688292	0.688292	0.552834	1.24113	29	TRUE	FALSE		FALSE	inactive_exp	2223: neither (3)	577: neither (3)	281.743	TRUE	0.999983	43	66.674	69.3865	2.71252	0.999998	1.83273	1.83273	0.655144	2.48788	100	TRUE	FALSE		FALSE	inactive_exp	673: neither (3)	1660: neither (3)	27275.2	TRUE	0.999866	108	FALSE	[]	FALSE	FALSE	FALSE	FALSE	FALSE	FALSE	FALSE	FALSE	4	FALSE	FALSE	8	FALSE
HDGF_GGCACGCATCAAACCGCCGC	HDGF_g2	GGCACGCATCAAACCGCCGC	ENSG00000143321	HDGF	53.548	62.2928	8.74479	1.33169e-09	0.688292	0.688292	1.31168	1.99997	45	TRUE	TRUE	2	FALSE	activated_exp	921: neither (7)	197: neither (3)	281.743	TRUE	0.999983	55	66.674	72.3789	5.70488	1.21026e-08	1.83273	1.83273	1.65279	3.48552	129	TRUE	TRUE	1	TRUE	activated_exp	304: neither (3)	1907: neither (7)	27275.2	TRUE	0.999866	136	FALSE	[]	TRUE	TRUE	FALSE	TRUE	FALSE	FALSE	FALSE	FALSE	22	FALSE	FALSE	4	TRUE
HDGF_GGCGGGAGGGAGCGCGAGGT	HDGF_g1	GGCGGGAGGGAGCGCGAGGT	ENSG00000143321	HDGF	53.548	56.9388	3.39084	0.999996	0.688292	0.688292	0.352636	1.04093	29	TRUE	FALSE		FALSE	inactive_exp	1727: neither (15)	295: neither (8)	281.743	TRUE	0.999983	40	66.674	71.9452	5.27124	0.00118256	1.83273	1.83273	1.4866	3.31933	88	TRUE	TRUE	2	FALSE	activated_exp	675: neither (32)	1663: neither (62)	27275.2	TRUE	0.999866	94	FALSE	[]	FALSE	TRUE	FALSE	FALSE	FALSE	FALSE	FALSE	FALSE	40	FALSE	FALSE	48	TRUE
HDGF_GTGACGGCGCGTGGCGGCAC	HDGF_g6	GTGACGGCGCGTGGCGGCAC	ENSG00000143321	HDGF	53.548	59.2599	5.71189	0.0135551	0.688292	0.688292	0.693301	1.38159	50	TRUE	TRUE	3	FALSE	activated_exp	1212: neither (6)	1297: neither (3)	281.743	TRUE	0.999983	73	66.674	70.3693	3.69527	6.8537e-05	1.83273	1.83273	0.946559	2.77929	231	TRUE	TRUE	5	FALSE	activated_exp	1171: neither (6)	2081: neither (4)	27275.2	TRUE	0.999866	251	FALSE	[]	TRUE	TRUE	FALSE	FALSE	FALSE	FALSE	FALSE	FALSE	2	FALSE	FALSE	3	TRUE
HDGF_GTGCACGCATCAAACCGCCG	HDGF_g5	GTGCACGCATCAAACCGCCG	ENSG00000143321	HDGF	53.548	56.0764	2.52842	1	0.688292	0.688292	0.2487	0.936992	14	TRUE	FALSE		FALSE	inactive_exp	1383: neither (4)	1088: neither (23)	281.743	TRUE	0.999983	22	66.674	71.4452	4.77119	9.42266e-06	1.83273	1.83273	1.30469	3.13742	141	TRUE	TRUE	4	FALSE	activated_exp	415: SEQUENCE-driven (CCGCCG) (2)	1392: SEQUENCE-driven (CCG) (46)	27275.2	TRUE	0.999866	150	TRUE	['CCG']	FALSE	FALSE	FALSE	FALSE	FALSE	TRUE	FALSE	FALSE	4	FALSE	FALSE	9	FALSE
HDX_GACTGTCCTGAGCTGATCGC	HDX_g6	GACTGTCCTGAGCTGATCGC	ENSG00000165259	HDX	27.382			1	0.0282947	0.0282947	-0.0448375	-0.0165428	0	TRUE	FALSE		FALSE	inactive_exp	2240: neither (10)	768: neither (6)	2.95009	TRUE	0.990448	66	33.516	46.0479	12.5319	0.0268133	0.0437137	0.0437137	0.135703	0.179416	16	TRUE	TRUE	4	FALSE	activated_exp	2158: neither (75)	2046: neither (12)	355	TRUE	0.936963	121	FALSE	[]	FALSE	TRUE	FALSE	FALSE	FALSE	FALSE	FALSE	FALSE	0	FALSE	FALSE	0	TRUE
HDX_GAGAACCCAAGAGTTGGGAG	HDX_g2	GAGAACCCAAGAGTTGGGAG	ENSG00000165259	HDX	27.382	32.4574	5.07536	0.999997	0.0282947	0.0282947	0.0242545	0.0525492	2	TRUE	FALSE		FALSE	inactive_exp	1533: SEQUENCE-driven (GGGAG) (19)	1259: SEQUENCE-driven (GGGAG) (19)	2.95009	TRUE	0.990448	41	33.516	46.2015	12.6855	0.500902	0.0437137	0.0437137	0.138833	0.182546	6	TRUE	FALSE		FALSE	inactive_exp	singleton (GGGAG) (1)	660: SEQUENCE-driven (GGGAG) (3)	355	TRUE	0.936963	59	TRUE	['GGGAG', 'GAG', 'GGAG']	FALSE	FALSE	FALSE	FALSE	TRUE	TRUE	FALSE	FALSE	24	FALSE	FALSE	93	FALSE
HDX_GAGCCCAGAACCCAAGAGTT	HDX_g4	GAGCCCAGAACCCAAGAGTT	ENSG00000165259	HDX	27.382	35.699	8.31698	1	0.0282947	0.0282947	0.0497361	0.0780308	1	TRUE	FALSE		FALSE	inactive_exp	1752: neither (4)	270: neither (5)	2.95009	TRUE	0.990448	21	33.516	51.7388	18.2228	1.35528e-16	0.0437137	0.0437137	0.29694	0.340654	28	TRUE	TRUE	2	FALSE	activated_exp	335: SEQUENCE-driven (GTT) (3)	1347: SEQUENCE-driven (GGGTT) (15)	355	TRUE	0.936963	130	FALSE	[]	FALSE	TRUE	FALSE	FALSE	FALSE	TRUE	FALSE	FALSE	4	FALSE	FALSE	8	FALSE
HDX_GATCAGCTCAGGACAGTCCC	HDX_g1	GATCAGCTCAGGACAGTCCC	ENSG00000165259	HDX	27.382	38.2806	10.8986	0.999993	0.0282947	0.0282947	0.0786182	0.106913	4	TRUE	FALSE		FALSE	inactive_exp	singleton (GTCCC) (1)	singleton (GTCCC) (1)	2.95009	TRUE	0.990448	42	33.516	50.6764	17.1604	1.2537e-11	0.0437137	0.0437137	0.258505	0.302219	21	TRUE	TRUE	3	FALSE	activated_exp	1986: neither (4)	976: neither (4)	355	TRUE	0.936963	104	TRUE	['CCC']	FALSE	FALSE	FALSE	FALSE	FALSE	FALSE	FALSE	FALSE	27	FALSE	FALSE	58	FALSE
HDX_GCAGCCCAGAACCCAAGAGT	HDX_g3	GCAGCCCAGAACCCAAGAGT	ENSG00000165259	HDX	27.382	38.5576	11.1756	0.999999	0.0282947	0.0282947	0.0822932	0.110588	3	TRUE	FALSE		FALSE	inactive_exp	1600: neither (22)	1277: neither (15)	2.95009	TRUE	0.990448	29	33.516	53.8666	20.3506	5.5867e-14	0.0437137	0.0437137	0.389217	0.432931	14	TRUE	TRUE	1	TRUE	activated_exp	singleton (AGAGT) (1)	1803: SEQUENCE-driven (AGAGT) (3)	355	TRUE	0.936963	63	FALSE	[]	FALSE	TRUE	FALSE	TRUE	FALSE	TRUE	FALSE	FALSE	18	FALSE	FALSE	26	FALSE
HDX_GGTGACGTCACAAAAGACAG	HDX_g5	GGTGACGTCACAAAAGACAG	ENSG00000165259	HDX	27.382			0.999999	0.0282947	0.0282947	-0.043535	-0.0152403	0	TRUE	FALSE		FALSE	inactive_exp	1708: neither (4)	114: neither (2)	2.95009	TRUE	0.990448	23	33.516	32.2296	-1.28641	0.99999	0.0437137	0.0437137	-0.0058959	0.0378178	5	TRUE	FALSE		FALSE	inactive_exp	singleton (GACAG) (1)	2658: neither (16)	355	TRUE	0.936963	84	FALSE	[]	FALSE	FALSE	FALSE	FALSE	FALSE	FALSE	FALSE	FALSE	1	FALSE	FALSE	7	FALSE
HELT_GAAAAGGAGGCGGTAAACTG	HELT_g6	GAAAAGGAGGCGGTAAACTG	ENSG00000187821	HELT	0	0	0		0	0	0	0	0	FALSE	FALSE		FALSE	inactive_nonexp	419: neither (6)	2275: neither (10)	0	FALSE	0	104	0	0	0	1	-4.00948e-06	-4.00948e-06	9.59799e-06	5.58851e-06	0	FALSE	FALSE		FALSE	inactive_nonexp	2458: neither (31)	2452: neither (3)	0	FALSE	0	60	TRUE	['CTG', 'ACTG']	FALSE	FALSE	FALSE	FALSE	FALSE	FALSE	FALSE	FALSE	2	FALSE	FALSE	14	FALSE
HELT_GAATCCACGTGGCCCTTCAA	HELT_g3	GAATCCACGTGGCCCTTCAA	ENSG00000187821	HELT	0	0	0		0	0	0	0	0	FALSE	FALSE		FALSE	inactive_nonexp	774: neither (11)	1899: neither (6)	0	FALSE	0	75	0	19.1386	19.1386	2.19111e-227	-4.00948e-06	-4.00948e-06	0.0086552	0.00865119	1	FALSE	TRUE	1	TRUE	activated_nonexp	2098: SEQUENCE-driven (TTCAA) (2)	974: SEQUENCE-driven (TTCAA) (2)	0	FALSE	0	169	FALSE	[]	FALSE	TRUE	FALSE	TRUE	FALSE	TRUE	FALSE	FALSE	6	FALSE	FALSE	7	FALSE
HELT_GAGCTCTCCCTTGAACCCGG	HELT_g1	GAGCTCTCCCTTGAACCCGG	ENSG00000187821	HELT	0	0	0		0	0	0	0	0	FALSE	FALSE		FALSE	inactive_nonexp	2087: SEQUENCE-driven (CCCGG) (13)	999: SEQUENCE-driven (CCCGG) (11)	0	FALSE	0	38	0	18.6628	18.6628	5.78414e-142	-4.00948e-06	-4.00948e-06	0.00820411	0.0082001	1	FALSE	TRUE	2	FALSE	activated_nonexp	976: SEQUENCE-driven (CCCGG) (19)	42: SEQUENCE-driven (CCCGG) (19)	0	FALSE	0	124	TRUE	['CCCGG', 'ACCCGG']	FALSE	FALSE	FALSE	FALSE	TRUE	TRUE	FALSE	FALSE	68	FALSE	FALSE	48	FALSE
HELT_GCAAGCGCCTGCAGCAGTCG	HELT_g4	GCAAGCGCCTGCAGCAGTCG	ENSG00000187821	HELT	0	0	0		0	0	0	0	0	FALSE	FALSE		FALSE	inactive_nonexp	1946: neither (7)	255: neither (6)	0	FALSE	0	88	0	0	0	0.999998	-4.00948e-06	-4.00948e-06	7.58717e-06	3.57769e-06	0	FALSE	FALSE		FALSE	inactive_nonexp	2195: neither (8)	2096: neither (5)	0	FALSE	0	203	FALSE	[]	FALSE	FALSE	FALSE	FALSE	FALSE	FALSE	FALSE	FALSE	4	FALSE	FALSE	1	FALSE
HELT_GTCAGCGGTGGGACTAAAAG	HELT_g5	GTCAGCGGTGGGACTAAAAG	ENSG00000187821	HELT	0	0	0		0	0	0	0	0	FALSE	FALSE		FALSE	inactive_nonexp	290: neither (3)	834: neither (3)	0	FALSE	0	68	0	0	0	1	-4.00948e-06	-4.00948e-06	9.20195e-06	5.19247e-06	0	FALSE	FALSE		FALSE	inactive_nonexp	336: neither (6)	1248: neither (4)	0	FALSE	0	215	FALSE	[]	FALSE	FALSE	FALSE	FALSE	FALSE	FALSE	FALSE	FALSE	3	FALSE	FALSE	1	FALSE
HELT_GTCATGTGAGACTCAGCGGT	HELT_g2	GTCATGTGAGACTCAGCGGT	ENSG00000187821	HELT	0	0	0		0	0	0	0	0	FALSE	FALSE		FALSE	inactive_nonexp	1853: neither (2)	562: neither (8)	0	FALSE	0	17	0	0	0	0.999995	-4.00948e-06	-4.00948e-06	9.53679e-06	5.52731e-06	0	FALSE	FALSE		FALSE	inactive_nonexp	256: neither (2)	1168: neither (8)	0	FALSE	0	121	FALSE	[]	FALSE	FALSE	FALSE	FALSE	FALSE	FALSE	FALSE	FALSE	19	FALSE	FALSE	1	FALSE
HELZ2_GAGGGGCGTCCTCTGCTCGC	HELZ2_g2	GAGGGGCGTCCTCTGCTCGC	ENSG00000130589	HELZ2	29.35	57.487	28.137	0	0.0359712	0.0359712	1.07689	1.11286	91	TRUE	TRUE	4	FALSE	activated_exp	1660: multi-GENE-driven (HELZ2(6), MXI1(5), MYBL1(2)) (26)	714: multi-GENE-driven (HELZ2(6), MXI1(5), MYBL1(2)) (26)	7.12543	TRUE	0.997921	173	30.923	66.0172	35.0942	0	0.0326399	0.0326399	1.66944	1.70208	76	TRUE	TRUE	1	TRUE	activated_exp	2129: neither (22)	1089: neither (20)	1031	TRUE	0.990345	134	FALSE	[]	TRUE	TRUE	FALSE	TRUE	FALSE	FALSE	TRUE	FALSE	343	TRUE	FALSE	399	TRUE
HELZ2_GCCCGCTGCGAGGGAACCTC	HELZ2_g6	GCCCGCTGCGAGGGAACCTC	ENSG00000130589	HELZ2	29.35	60.1605	30.8105	1.51893e-68	0.0359712	0.0359712	1.50596	1.54193	10	TRUE	TRUE	1	TRUE	activated_exp	1660: multi-GENE-driven (HELZ2(6), MXI1(5), MYBL1(2)) (26)	714: multi-GENE-driven (HELZ2(6), MXI1(5), MYBL1(2)) (26)	7.12543	TRUE	0.997921	19	30.923	64.0714	33.1484	8.70314e-55	0.0326399	0.0326399	1.33433	1.36696	8	TRUE	TRUE	4	FALSE	activated_exp	2129: neither (22)	1089: neither (20)	1031	TRUE	0.990345	16	FALSE	[]	TRUE	TRUE	TRUE	FALSE	FALSE	FALSE	TRUE	FALSE	100	TRUE	FALSE	79	TRUE
HELZ2_GCGGCGCTGGCCCTTCAGGG	HELZ2_g1	GCGGCGCTGGCCCTTCAGGG	ENSG00000130589	HELZ2	29.35	54.6332	25.2832	2.45379e-226	0.0359712	0.0359712	0.749755	0.785726	72	TRUE	TRUE	6	FALSE	activated_exp	1660: multi-GENE-driven (HELZ2(6), MXI1(5), MYBL1(2)) (26)	714: multi-GENE-driven (HELZ2(6), MXI1(5), MYBL1(2)) (26)	7.12543	TRUE	0.997921	169	30.923	60.4281	29.5051	5.07226e-195	0.0326399	0.0326399	0.874095	0.906735	63	TRUE	TRUE	6	FALSE	activated_exp	2129: neither (22)	1089: neither (20)	1031	TRUE	0.990345	152	TRUE	['GGG']	FALSE	FALSE	FALSE	FALSE	FALSE	FALSE	TRUE	FALSE	355	TRUE	FALSE	129	FALSE
HELZ2_GGGCGCTGGCCCTTCAGGGA	HELZ2_g5	GGGCGCTGGCCCTTCAGGGA	ENSG00000130589	HELZ2	29.35	55.652	26.302	6.67321e-90	0.0359712	0.0359712	0.853724	0.889695	26	TRUE	TRUE	5	FALSE	activated_exp	1660: multi-GENE-driven (HELZ2(6), MXI1(5), MYBL1(2)) (26)	714: multi-GENE-driven (HELZ2(6), MXI1(5), MYBL1(2)) (26)	7.12543	TRUE	0.997921	63	30.923	63.1505	32.2275	2.22626e-220	0.0326399	0.0326399	1.19965	1.23229	34	TRUE	TRUE	5	FALSE	activated_exp	2129: neither (22)	1089: neither (20)	1031	TRUE	0.990345	87	TRUE	['GGA']	FALSE	FALSE	FALSE	FALSE	FALSE	FALSE	TRUE	FALSE	208	TRUE	FALSE	235	FALSE
HELZ2_GGGGAAGCGCCAGCGAGCAG	HELZ2_g4	GGGGAAGCGCCAGCGAGCAG	ENSG00000130589	HELZ2	29.35	57.5311	28.1811	2.59816e-99	0.0359712	0.0359712	1.0829	1.11887	21	TRUE	TRUE	3	FALSE	activated_exp	1660: multi-GENE-driven (HELZ2(6), MXI1(5), MYBL1(2)) (26)	714: multi-GENE-driven (HELZ2(6), MXI1(5), MYBL1(2)) (26)	7.12543	TRUE	0.997921	42	30.923	64.6122	33.6892	3.26561e-305	0.0326399	0.0326399	1.42029	1.45293	44	TRUE	TRUE	3	FALSE	activated_exp	2129: neither (22)	1089: neither (20)	1031	TRUE	0.990345	84	FALSE	[]	TRUE	TRUE	FALSE	FALSE	FALSE	FALSE	TRUE	FALSE	215	TRUE	FALSE	163	TRUE
HELZ2_GTCCCGAGGTTCCCTCGCAG	HELZ2_g3	GTCCCGAGGTTCCCTCGCAG	ENSG00000130589	HELZ2	29.35	58.7734	29.4234	7.72485e-287	0.0359712	0.0359712	1.26592	1.30189	45	TRUE	TRUE	2	FALSE	activated_exp	1660: multi-GENE-driven (HELZ2(6), MXI1(5), MYBL1(2)) (26)	714: multi-GENE-driven (HELZ2(6), MXI1(5), MYBL1(2)) (26)	7.12543	TRUE	0.997921	81	30.923	65.9155	34.9925	0	0.0326399	0.0326399	1.65002	1.68266	67	TRUE	TRUE	2	FALSE	activated_exp	2129: neither (22)	1089: neither (20)	1031	TRUE	0.990345	102	FALSE	[]	TRUE	TRUE	FALSE	FALSE	FALSE	FALSE	TRUE	FALSE	219	TRUE	FALSE	241	TRUE
HES1_GAATGGGAGGAGGAGACACG	HES1_g2	GAATGGGAGGAGGAGACACG	ENSG00000114315	HES1	39.332	51.5069	12.1749	9.29763e-06	0.121543	0.121543	0.415098	0.536641	24	TRUE	TRUE	2	FALSE	activated_exp	1322: neither (4)	1340: neither (4)	6.19948	TRUE	0.997379	73	40.55	57.1521	16.6021	1.80773e-16	0.0965685	0.0965685	0.530293	0.626861	44	TRUE	TRUE	3	FALSE	activated_exp	1171: neither (6)	2159: neither (7)	1209.75	TRUE	0.992591	127	FALSE	[]	TRUE	TRUE	FALSE	FALSE	FALSE	FALSE	FALSE	FALSE	17	FALSE	FALSE	11	TRUE
HES1_GATTGGCTGAAAGTTACTGT	HES1_g5	GATTGGCTGAAAGTTACTGT	ENSG00000114315	HES1	39.332	50.5462	11.2142	0.0367507	0.121543	0.121543	0.355718	0.477261	12	TRUE	TRUE	3	FALSE	activated_exp	549: neither (2)	1994: neither (4)	6.19948	TRUE	0.997379	40	40.55	59.5206	18.9706	5.80751e-19	0.0965685	0.0965685	0.722034	0.818603	35	TRUE	TRUE	1	TRUE	activated_exp	525: neither (21)	1258: neither (21)	1209.75	TRUE	0.992591	81	FALSE	[]	TRUE	TRUE	FALSE	TRUE	FALSE	FALSE	FALSE	FALSE	4	FALSE	FALSE	8	TRUE
HES1_GCACAAGGTCTGGCGGCCAA	HES1_g6	GCACAAGGTCTGGCGGCCAA	ENSG00000114315	HES1	39.332	44.689	5.357	0.999995	0.121543	0.121543	0.112087	0.23363	10	TRUE	FALSE		FALSE	inactive_exp	388: neither (4)	2219: neither (12)	6.19948	TRUE	0.997379	59	40.55	55.4577	14.9077	4.39504e-06	0.0965685	0.0965685	0.421355	0.517923	19	TRUE	TRUE	4	FALSE	activated_exp	2643: neither (2)	2142: neither (4)	1209.75	TRUE	0.992591	77	FALSE	[]	FALSE	TRUE	FALSE	FALSE	FALSE	FALSE	FALSE	FALSE	2	FALSE	FALSE	8	TRUE
HES1_GGGCCGCCAGGCACAAGGTC	HES1_g1	GGGCCGCCAGGCACAAGGTC	ENSG00000114315	HES1	39.332	51.8995	12.5675	8.76355e-08	0.121543	0.121543	0.441398	0.562941	28	TRUE	TRUE	1	TRUE	activated_exp	2048: neither (9)	993: neither (8)	6.19948	TRUE	0.997379	86	40.55	57.3293	16.7793	6.31872e-35	0.0965685	0.0965685	0.542965	0.639534	81	TRUE	TRUE	2	FALSE	activated_exp	2354: SEQUENCE-driven (AGGTC) (3)	2371: SEQUENCE-driven (AGGTC) (3)	1209.75	TRUE	0.992591	252	FALSE	[]	TRUE	TRUE	TRUE	FALSE	FALSE	TRUE	FALSE	TRUE	24	FALSE	FALSE	123	FALSE
HES1_GGTGGACCGCGCCCCCCCAT	HES1_g4	GGTGGACCGCGCCCCCCCAT	ENSG00000114315	HES1	39.332	36.1843	-3.1477	0.999999	0.121543	0.121543	-0.038753	0.08279	8	TRUE	FALSE		FALSE	inactive_exp	625: neither (3)	2110: neither (3)	6.19948	TRUE	0.997379	64	40.55	49.8021	9.25205	0.611977	0.0965685	0.0965685	0.177292	0.273861	19	TRUE	FALSE		FALSE	inactive_exp	1178: neither (4)	260: neither (9)	1209.75	TRUE	0.992591	115	FALSE	[]	FALSE	FALSE	FALSE	FALSE	FALSE	FALSE	FALSE	FALSE	8	FALSE	FALSE	2	FALSE
HES1_GTGCCTGGCGGCCAATGGGG	HES1_g3	GTGCCTGGCGGCCAATGGGG	ENSG00000114315	HES1	39.332	43.2993	3.96733	0.999998	0.121543	0.121543	0.0756522	0.197195	6	TRUE	FALSE		FALSE	inactive_exp	singleton (TGGGG) (1)	singleton (TGGGG) (1)	6.19948	TRUE	0.997379	46	40.55	53.5864	13.0364	7.97904e-05	0.0965685	0.0965685	0.322904	0.419473	30	TRUE	TRUE	5	FALSE	activated_exp	1379: SEQUENCE-driven (TGGGG) (9)	483: SEQUENCE-driven (TGGGG) (9)	1209.75	TRUE	0.992591	131	TRUE	['GGG', 'TGGGG', 'GGGG']	FALSE	FALSE	FALSE	FALSE	FALSE	TRUE	FALSE	FALSE	14	FALSE	FALSE	47	FALSE
HES2_GAGCGCCAGGCAGCGCGGAG	HES2_g1	GAGCGCCAGGCAGCGCGGAG	ENSG00000069812	HES2	2.445	52.5559	50.1109	0	0.00135026	0.00135026	0.608479	0.60983	93	FALSE	TRUE	4	FALSE	activated_nonexp	469: neither (20)	1963: neither (20)	0.0060035	FALSE	3.60236e-05	286	0	32.1501	32.1501	1.87355e-05	0.000750751	0.000750751	0.036728	0.0374787	10	FALSE	TRUE	4	FALSE	activated_nonexp	1539: SEQUENCE-driven (CGGAG) (6)	595: SEQUENCE-driven (CGGAG) (6)	3.25	FALSE	0.000132108	381	TRUE	['GAG', 'GGAG', 'CGGAG']	FALSE	FALSE	FALSE	FALSE	FALSE	TRUE	FALSE	FALSE	672	FALSE	FALSE	235	FALSE
HES2_GAGGAGGTGGGACCAGCGGG	HES2_g3	GAGGAGGTGGGACCAGCGGG	ENSG00000069812	HES2	2.445	65.9044	63.4594	0	0.00135026	0.00135026	3.10559	3.10694	74	FALSE	TRUE	3	FALSE	activated_nonexp	1971: neither (5)	227: neither (10)	0.0060035	FALSE	3.60236e-05	96	0	71.7142	71.7142	0	0.000750751	0.000750751	3.23312	3.23387	200	FALSE	TRUE	3	FALSE	activated_nonexp	991: SEQUENCE-driven (GGG) (10)	255: SEQUENCE-driven (GGG) (10)	3.25	FALSE	0.000132108	268	TRUE	['GGG']	FALSE	FALSE	FALSE	FALSE	FALSE	TRUE	FALSE	FALSE	13	FALSE	FALSE	15	FALSE
HES2_GCCACCCTGCGCAGGAACAA	HES2_g2	GCCACCCTGCGCAGGAACAA	ENSG00000069812	HES2	2.445	73.8864	71.4414	0	0.00135026	0.00135026	8.2244	8.22575	59	FALSE	TRUE	1	TRUE	activated_nonexp	32: neither (4)	1869: neither (6)	0.0060035	FALSE	3.60236e-05	66	0	77.4496	77.4496	0	0.000750751	0.000750751	6.1706	6.17135	88	FALSE	TRUE	1	TRUE	activated_nonexp	525: neither (21)	1258: neither (21)	3.25	FALSE	0.000132108	99	FALSE	[]	TRUE	TRUE	TRUE	TRUE	FALSE	FALSE	FALSE	FALSE	32	FALSE	FALSE	41	TRUE
HES2_GGCGCAGGAACAAAGGCAGG	HES2_g4	GGCGCAGGAACAAAGGCAGG	ENSG00000069812	HES2	2.445	69.8435	67.3985	0	0.00135026	0.00135026	5.02224	5.02359	35	FALSE	TRUE	2	FALSE	activated_nonexp	2228: neither (13)	582: neither (8)	0.0060035	FALSE	3.60236e-05	42	0	77.0544	77.0544	0	0.000750751	0.000750751	5.90199	5.90274	91	FALSE	TRUE	2	FALSE	activated_nonexp	2247: neither (9)	2296: neither (5)	3.25	FALSE	0.000132108	105	FALSE	[]	TRUE	TRUE	FALSE	FALSE	FALSE	FALSE	FALSE	FALSE	6	FALSE	FALSE	23	TRUE
HES2_GGCGGCCGTCGGGGATCTGC	HES2_g6	GGCGGCCGTCGGGGATCTGC	ENSG00000069812	HES2	2.445	29.891	27.446	0.571153	0.00135026	0.00135026	0.0370765	0.0384268	3	FALSE	FALSE		FALSE	inactive_nonexp	1169: neither (12)	301: neither (4)	0.0060035	FALSE	3.60236e-05	101	0	22.5773	22.5773	1	0.000750751	0.000750751	0.0119949	0.0127456	4	FALSE	FALSE		FALSE	inactive_nonexp	2656: neither (7)	2658: neither (16)	3.25	FALSE	0.000132108	494	FALSE	[]	FALSE	FALSE	FALSE	FALSE	FALSE	FALSE	FALSE	FALSE	0	FALSE	FALSE	4	FALSE
HES2_GGCGGGGAGCGGGATCCCCG	HES2_g5	GGCGGGGAGCGGGATCCCCG	ENSG00000069812	HES2	2.445	23.5228	21.0778	0.999993	0.00135026	0.00135026	0.0163203	0.0176705	2	FALSE	FALSE		FALSE	inactive_nonexp	893: neither (7)	177: neither (4)	0.0060035	FALSE	3.60236e-05	116	0	22.3228	22.3228	0.999993	0.000750751	0.000750751	0.0116348	0.0123856	3	FALSE	FALSE		FALSE	inactive_nonexp	550: neither (5)	1320: neither (4)	3.25	FALSE	0.000132108	340	TRUE	['CCG']	FALSE	FALSE	FALSE	FALSE	FALSE	FALSE	FALSE	FALSE	1	FALSE	FALSE	1	FALSE
HES3_GAAGCCTAGGCTATGGGAGG	HES3_g4	GAAGCCTAGGCTATGGGAGG	ENSG00000173673	HES3	0	0	0		0	0	0	0	0	FALSE	FALSE		FALSE	inactive_nonexp	1242: neither (5)	1842: neither (6)	0	FALSE	0	35	0	0	0		0	0	0	0	0	FALSE	FALSE		FALSE	inactive_nonexp	1060: SEQUENCE-driven (GGAGG) (10)	136: SEQUENCE-driven (GGAGG) (12)	2	FALSE	2.96583e-05	223	TRUE	['GGAGG', 'GAGG']	FALSE	FALSE	FALSE	FALSE	FALSE	TRUE	FALSE	FALSE	12	FALSE	FALSE	381	FALSE
HES3_GAGGAAGCCTAGGCTATGGG	HES3_g5	GAGGAAGCCTAGGCTATGGG	ENSG00000173673	HES3	0	0	0		0	0	0	0	0	FALSE	FALSE		FALSE	inactive_nonexp	1453: SEQUENCE-driven (ATGGG) (19)	1207: SEQUENCE-driven (ATGGG) (19)	0	FALSE	0	79	0	0	0		0	0	0	0	0	FALSE	FALSE		FALSE	inactive_nonexp	1422: SEQUENCE-driven (ATGGG) (9)	526: SEQUENCE-driven (ATGGG) (9)	2	FALSE	2.96583e-05	172	TRUE	['GGG', 'TGGG']	FALSE	FALSE	FALSE	FALSE	TRUE	TRUE	FALSE	FALSE	12	FALSE	FALSE	47	FALSE
HES3_GGACCGAGGGAGGACGCACT	HES3_g6	GGACCGAGGGAGGACGCACT	ENSG00000173673	HES3	0	0	0		0	0	0	0	0	FALSE	FALSE		FALSE	inactive_nonexp	949: neither (3)	1464: neither (8)	0	FALSE	0	101	0	0	0		0	0	0	0	0	FALSE	FALSE		FALSE	inactive_nonexp	651: neither (8)	1705: neither (3)	2	FALSE	2.96583e-05	194	FALSE	[]	FALSE	FALSE	FALSE	FALSE	FALSE	FALSE	FALSE	FALSE	5	FALSE	FALSE	2	FALSE
HES3_GGACTCTAGAAACCTTGAGG	HES3_g1	GGACTCTAGAAACCTTGAGG	ENSG00000173673	HES3	0	0	0		0	0	0	0	0	FALSE	FALSE		FALSE	inactive_nonexp	singleton (TGAGG) (1)	singleton (TGAGG) (1)	0	FALSE	0	49	0	0	0		0	0	0	0	0	FALSE	FALSE		FALSE	inactive_nonexp	singleton (TGAGG) (1)	singleton (TGAGG) (1)	2	FALSE	2.96583e-05	237	TRUE	['TGAGG', 'GAGG']	FALSE	FALSE	FALSE	FALSE	FALSE	FALSE	FALSE	FALSE	26	FALSE	FALSE	178	FALSE
HES3_GGTCCCTCGGGAGACAGGGG	HES3_g3	GGTCCCTCGGGAGACAGGGG	ENSG00000173673	HES3	0	0	0		0	0	0	0	0	FALSE	FALSE		FALSE	inactive_nonexp	singleton (AGGGG) (1)	singleton (AGGGG) (1)	0	FALSE	0	23	0	0	0		0	0	0	0	0	FALSE	FALSE		FALSE	inactive_nonexp	1503: SEQUENCE-driven (AGGGG) (19)	550: SEQUENCE-driven (AGGGG) (19)	2	FALSE	2.96583e-05	35	TRUE	['GGG', 'AGGGG', 'GGGG']	FALSE	FALSE	FALSE	FALSE	FALSE	TRUE	FALSE	FALSE	15	FALSE	FALSE	72	FALSE
HES3_GTGGGACTGGAGAACTTACG	HES3_g2	GTGGGACTGGAGAACTTACG	ENSG00000173673	HES3	0	0	0		0	0	0	0	0	FALSE	FALSE		FALSE	inactive_nonexp	2255: neither (3)	611: neither (7)	0	FALSE	0	35	0	0	0		0	0	0	0	0	FALSE	FALSE		FALSE	inactive_nonexp	2262: neither (5)	2188: neither (5)	2	FALSE	2.96583e-05	36	FALSE	[]	FALSE	FALSE	FALSE	FALSE	FALSE	FALSE	FALSE	FALSE	26	FALSE	FALSE	0	FALSE
HES4_GCCCCCCTCCGACACCGCTG	HES4_g3	GCCCCCCTCCGACACCGCTG	ENSG00000188290	HES4	50.763	80.0762	29.3132	0	0.490074	0.490074	17.0096	17.4997	80	TRUE	TRUE	1	TRUE	activated_exp	1329: GENE-driven (HES4(6)) (11)	797: neither (2)	23.0833	TRUE	0.999661	82	49.59	86.0921	36.5021	0	0.267412	0.267412	16.0729	16.3403	177	TRUE	TRUE	1	TRUE	activated_exp	2159: neither (16)	singleton (CGCTG) (1)	396.5	TRUE	0.94841	180	TRUE	['CTG']	FALSE	FALSE	FALSE	FALSE	FALSE	FALSE	FALSE	FALSE	8	FALSE	FALSE	18	FALSE
HES4_GCGGCCTCCGCGGGCGACAA	HES4_g6	GCGGCCTCCGCGGGCGACAA	ENSG00000188290	HES4	50.763	79.7885	29.0255	0	0.490074	0.490074	16.406	16.896	195	TRUE	TRUE	2	FALSE	activated_exp	1329: GENE-driven (HES4(6)) (11)	185: neither (5)	23.0833	TRUE	0.999661	210	49.59	83.2979	33.7079	0	0.267412	0.267412	11.6597	11.9271	351	TRUE	TRUE	3	FALSE	activated_exp	2159: neither (16)	839: SEQUENCE-driven (GACAA) (8)	396.5	TRUE	0.94841	382	FALSE	[]	TRUE	TRUE	TRUE	FALSE	FALSE	TRUE	FALSE	FALSE	3	FALSE	FALSE	16	FALSE
HES4_GCTGTCCCCAGCGGTGTCGG	HES4_g1	GCTGTCCCCAGCGGTGTCGG	ENSG00000188290	HES4	50.763	77.295	26.532	3.33918e-167	0.490074	0.490074	11.9753	12.4654	10	TRUE	TRUE	3	FALSE	activated_exp	1329: GENE-driven (HES4(6)) (11)	251: neither (8)	23.0833	TRUE	0.999661	10	49.59	73.3271	23.7371	1.65161e-260	0.267412	0.267412	3.61115	3.87856	72	TRUE	TRUE	6	FALSE	activated_exp	2159: neither (16)	1164: neither (2)	396.5	TRUE	0.94841	88	FALSE	[]	TRUE	TRUE	FALSE	FALSE	FALSE	FALSE	FALSE	FALSE	18	FALSE	FALSE	3	TRUE
HES4_GGATTGGCTGGGGCGAGTGT	HES4_g5	GGATTGGCTGGGGCGAGTGT	ENSG00000188290	HES4	50.763	73.622	22.859	0	0.490074	0.490074	7.47391	7.96398	48	TRUE	TRUE	6	FALSE	activated_exp	1329: GENE-driven (HES4(6)) (11)	1906: neither (6)	23.0833	TRUE	0.999661	56	49.59	83.4856	33.8956	0	0.267412	0.267412	11.9143	12.1818	44	TRUE	TRUE	2	FALSE	activated_exp	2159: neither (16)	2046: neither (12)	396.5	TRUE	0.94841	46	FALSE	[]	TRUE	TRUE	FALSE	TRUE	FALSE	FALSE	FALSE	FALSE	6	FALSE	FALSE	17	TRUE
HES4_GGTCAGTCACGCCTCGGCTC	HES4_g4	GGTCAGTCACGCCTCGGCTC	ENSG00000188290	HES4	50.763	74.5036	23.7406	0	0.490074	0.490074	8.37813	8.8682	43	TRUE	TRUE	4	FALSE	activated_exp	1329: GENE-driven (HES4(6)) (11)	1693: neither (8)	23.0833	TRUE	0.999661	49	49.59	82.2479	32.6579	0	0.267412	0.267412	10.3286	10.596	90	TRUE	TRUE	4	FALSE	activated_exp	2159: neither (16)	1504: neither (4)	396.5	TRUE	0.94841	102	FALSE	[]	TRUE	TRUE	FALSE	FALSE	FALSE	FALSE	FALSE	FALSE	7	FALSE	FALSE	3	TRUE
HES4_GTCCCCAGCGGTGTCGGAGG	HES4_g2	GTCCCCAGCGGTGTCGGAGG	ENSG00000188290	HES4	50.763	73.8987	23.1357	3.21615e-87	0.490074	0.490074	7.74808	8.23815	14	TRUE	TRUE	5	FALSE	activated_exp	1329: GENE-driven (HES4(6)) (11)	996: neither (3)	23.0833	TRUE	0.999661	15	49.59	73.86	24.27	1.47837e-256	0.267412	0.267412	3.85096	4.11837	59	TRUE	TRUE	5	FALSE	activated_exp	1060: SEQUENCE-driven (GGAGG) (10)	136: SEQUENCE-driven (GGAGG) (12)	396.5	TRUE	0.94841	76	TRUE	['GGAGG', 'GAGG']	FALSE	FALSE	FALSE	FALSE	FALSE	TRUE	FALSE	FALSE	14	FALSE	FALSE	118	FALSE
HES5_GAGGCCCCGGGATGCTAATG	HES5_g6	GAGGCCCCGGGATGCTAATG	ENSG00000197921	HES5	0	47.2182	47.2182	1.19769e-105	0.000892507	0.000892507	0.31715	0.318042	17	FALSE	TRUE	6	FALSE	activated_nonexp	1944: neither (15)	568: neither (13)	0.0312375	FALSE	0.00378921	103	0	12.0542	12.0542	0.488199	-2.00919e-05	-2.00919e-05	0.003914	0.0038939	1	FALSE	FALSE		FALSE	inactive_nonexp	1890: SEQUENCE-driven (ATG) (12)	2205: SEQUENCE-driven (ATG) (15)	2.75	FALSE	7.95017e-05	255	FALSE	[]	TRUE	FALSE	FALSE	FALSE	FALSE	TRUE	FALSE	FALSE	3	FALSE	FALSE	11	FALSE
HES5_GCGGCCGTTCCCACACTCCG	HES5_g1	GCGGCCGTTCCCACACTCCG	ENSG00000197921	HES5	0	68.5586	68.5586	0	0.000892507	0.000892507	4.29374	4.29463	124	FALSE	TRUE	1	TRUE	activated_nonexp	496: SEQUENCE-driven (TCCG) (2)	1940: SEQUENCE-driven (TCCG) (2)	0.0312375	FALSE	0.00378921	165	0	33.1595	33.1595	1.26103e-180	-2.00919e-05	-2.00919e-05	0.0420137	0.0419936	6	FALSE	TRUE	3	FALSE	activated_nonexp	419: SEQUENCE-driven (CCG) (10)	1392: SEQUENCE-driven (CCG) (46)	2.75	FALSE	7.95017e-05	257	TRUE	['CCG', 'TCCG']	FALSE	FALSE	FALSE	FALSE	TRUE	TRUE	FALSE	FALSE	103	FALSE	FALSE	48	FALSE
HES5_GGCCATTGGCCGCGGAGTGT	HES5_g2	GGCCATTGGCCGCGGAGTGT	ENSG00000197921	HES5	0	67.9442	67.9442	0	0.000892507	0.000892507	3.98371	3.9846	48	FALSE	TRUE	2	FALSE	activated_nonexp	118: neither (5)	1836: neither (5)	0.0312375	FALSE	0.00378921	65	0	44.0121	44.0121	0	-2.00919e-05	-2.00919e-05	0.142656	0.142635	12	FALSE	TRUE	1	TRUE	activated_nonexp	23: neither (20)	1924: neither (32)	2.75	FALSE	7.95017e-05	193	FALSE	[]	TRUE	TRUE	TRUE	TRUE	FALSE	FALSE	FALSE	FALSE	17	FALSE	FALSE	14	TRUE
HES5_GGCGGCCCACCTGCTCCTTG	HES5_g3	GGCGGCCCACCTGCTCCTTG	ENSG00000197921	HES5	0	64.3295	64.3295	0	0.000892507	0.000892507	2.563	2.56389	96	FALSE	TRUE	3	FALSE	activated_nonexp	967: neither (10)	1466: neither (15)	0.0312375	FALSE	0.00378921	159	0	37.9784	37.9784	0	-2.00919e-05	-2.00919e-05	0.0722976	0.0722775	15	FALSE	TRUE	2	FALSE	activated_nonexp	2247: neither (9)	908: neither (3)	2.75	FALSE	7.95017e-05	369	FALSE	[]	TRUE	TRUE	FALSE	FALSE	FALSE	FALSE	TRUE	FALSE	17	FALSE	FALSE	1	TRUE
HES5_GGCGGGCCGCACAAAGGCGC	HES5_g5	GGCGGGCCGCACAAAGGCGC	ENSG00000197921	HES5	0	63.4573	63.4573	0	0.000892507	0.000892507	2.30427	2.30516	76	FALSE	TRUE	4	FALSE	activated_nonexp	967: neither (10)	1466: neither (15)	0.0312375	FALSE	0.00378921	141	0	21.2663	21.2663	2.56061e-27	-2.00919e-05	-2.00919e-05	0.0110156	0.0109955	1	FALSE	TRUE	5	FALSE	activated_nonexp	singleton (GGCGC) (1)	singleton (GGCGC) (1)	2.75	FALSE	7.95017e-05	566	FALSE	[]	TRUE	TRUE	FALSE	FALSE	FALSE	FALSE	TRUE	FALSE	8	FALSE	FALSE	15	TRUE
HES5_GTGTGCCCGCGCCAATTCAC	HES5_g4	GTGTGCCCGCGCCAATTCAC	ENSG00000197921	HES5	0	62.694	62.694	0	0.000892507	0.000892507	2.09936	2.10025	22	FALSE	TRUE	5	FALSE	activated_nonexp	1928: neither (7)	550: neither (5)	0.0312375	FALSE	0.00378921	46	0	23.09	23.09	5.77081e-07	-2.00919e-05	-2.00919e-05	0.0135242	0.0135042	1	FALSE	TRUE	4	FALSE	activated_nonexp	singleton (TTCAC) (1)	singleton (TTCAC) (1)	2.75	FALSE	7.95017e-05	108	FALSE	[]	TRUE	TRUE	FALSE	FALSE	FALSE	FALSE	FALSE	FALSE	10	FALSE	FALSE	7	TRUE
HES6_GAGGCGCGCTGCAGCCAATC	HES6_g5	GAGGCGCGCTGCAGCCAATC	ENSG00000144485	HES6	22.388	66.0051	43.6171	0	0.0153875	0.0153875	3.12999	3.14538	51	TRUE	TRUE	2	FALSE	activated_exp	436: neither (20)	2233: neither (9)	2.81112	TRUE	0.989578	74	37.05	78.0916	41.0416	0	0.0650987	0.0650987	6.56924	6.63434	107	TRUE	TRUE	1	TRUE	activated_exp	2131: neither (7)	1944: neither (5)	177	TRUE	0.78518	142	FALSE	[]	TRUE	TRUE	FALSE	TRUE	FALSE	FALSE	FALSE	FALSE	0	FALSE	FALSE	3	TRUE
HES6_GCAAAGCGCGCTGCCCCGAT	HES6_g3	GCAAAGCGCGCTGCCCCGAT	ENSG00000144485	HES6	22.388	56.35	33.962	5.25428e-112	0.0153875	0.0153875	0.953381	0.968768	34	TRUE	TRUE	4	FALSE	activated_exp	522: neither (5)	1995: neither (5)	2.81112	TRUE	0.989578	91	37.05	67.1076	30.0576	0	0.0650987	0.0650987	1.85943	1.92453	95	TRUE	TRUE	3	FALSE	activated_exp	singleton (CCGAT) (1)	singleton (CCGAT) (1)	177	TRUE	0.78518	171	FALSE	[]	TRUE	TRUE	FALSE	FALSE	FALSE	FALSE	FALSE	FALSE	2	FALSE	FALSE	6	TRUE
HES6_GCAAATAAGCGGCTATAAAA	HES6_g2	GCAAATAAGCGGCTATAAAA	ENSG00000144485	HES6	22.388	25.9299	3.54192	0.999992	0.0153875	0.0153875	0.00831357	0.0237011	1	TRUE	FALSE		FALSE	inactive_exp	1590: neither (6)	192: neither (6)	2.81112	TRUE	0.989578	31	37.05	46.6175	9.56746	0.0797405	0.0650987	0.0650987	0.126195	0.191293	32	TRUE	TRUE	5	FALSE	activated_exp	300: neither (4)	1207: neither (18)	177	TRUE	0.78518	207	FALSE	[]	FALSE	TRUE	FALSE	FALSE	FALSE	FALSE	FALSE	FALSE	3	FALSE	FALSE	2	TRUE
HES6_GCCCGACCGCCAGAGCCGCT	HES6_g4	GCCCGACCGCCAGAGCCGCT	ENSG00000144485	HES6	22.388	73.9336	51.5456	0	0.0153875	0.0153875	8.25783	8.27322	48	TRUE	TRUE	1	TRUE	activated_exp	1164: neither (7)	32: neither (3)	2.81112	TRUE	0.989578	55	37.05	49.6979	12.6479	2.21316e-05	0.0650987	0.0650987	0.205569	0.270667	25	TRUE	TRUE	4	FALSE	activated_exp	1338: neither (12)	1454: neither (16)	177	TRUE	0.78518	195	FALSE	[]	TRUE	TRUE	TRUE	FALSE	FALSE	FALSE	FALSE	FALSE	0	FALSE	FALSE	3	TRUE
HES6_GCCGCCCCCGCGGGGGTCTA	HES6_g6	GCCGCCCCCGCGGGGGTCTA	ENSG00000144485	HES6	22.388	51.3241	28.9361	1.59541e-41	0.0153875	0.0153875	0.509382	0.524769	19	TRUE	TRUE	5	FALSE	activated_exp	1118: multi-GENE-driven (KLF3(4), KLF8(4)) (13)	890: neither (3)	2.81112	TRUE	0.989578	98	37.05	70.1291	33.0791	0	0.0650987	0.0650987	2.64007	2.70517	180	TRUE	TRUE	2	FALSE	activated_exp	232: neither (13)	1254: neither (6)	177	TRUE	0.78518	357	FALSE	[]	TRUE	TRUE	FALSE	FALSE	FALSE	FALSE	FALSE	FALSE	0	FALSE	FALSE	0	TRUE
HES6_GCGCACGCGCGGCAGATCAG	HES6_g1	GCGCACGCGCGGCAGATCAG	ENSG00000144485	HES6	22.388	60.3933	38.0053	0	0.0153875	0.0153875	1.57092	1.5863	54	TRUE	TRUE	3	FALSE	activated_exp	2288: SEQUENCE-driven (ATCAG) (3)	279: SEQUENCE-driven (ATCAG) (3)	2.81112	TRUE	0.989578	109	37.05	38.6031	1.55306	0.999998	0.0650987	0.0650987	0.0124456	0.0775442	16	TRUE	FALSE		FALSE	inactive_exp	1794: SEQUENCE-driven (ATCAG) (10)	418: SEQUENCE-driven (ATCAG) (10)	177	TRUE	0.78518	174	FALSE	[]	TRUE	FALSE	FALSE	FALSE	TRUE	TRUE	FALSE	FALSE	11	FALSE	FALSE	8	FALSE
HES7_GAGAATCTGGATGTCGAAGG	HES7_g6	GAGAATCTGGATGTCGAAGG	ENSG00000179111	HES7	1.562	43.0764	41.5144	2.01514e-28	0.00121234	0.00121234	0.190697	0.19191	4	FALSE	TRUE	5	FALSE	activated_nonexp	2220: neither (5)	576: neither (4)	0.251178	FALSE	0.398808	39	22.914	56.1088	33.1948	3.8215e-113	0.0132392	0.0132392	0.544116	0.557355	32	TRUE	TRUE	5	FALSE	activated_exp	1111: SEQUENCE-driven (GAAGG) (27)	182: SEQUENCE-driven (GAAGG) (27)	38.5	FALSE	0.102409	117	TRUE	['GAAGG']	FALSE	FALSE	FALSE	FALSE	FALSE	TRUE	FALSE	FALSE	16	FALSE	FALSE	26	FALSE
HES7_GATTCTGCCCCTCTAGGACC	HES7_g2	GATTCTGCCCCTCTAGGACC	ENSG00000179111	HES7	1.562	71.8659	70.3039	0	0.00121234	0.00121234	6.42742	6.42863	24	FALSE	TRUE	1	TRUE	activated_nonexp	480: multi-GENE-driven (GLIS3(4), HES7(4), HIVEP1(2), YAP1(4), ZFP36L2(3), ZNF296(6), ZNF618(2)) (33)	1975: multi-GENE-driven (BID(2), GLIS3(4), HES7(4), YAP1(4), ZFP36L2(3), ZNF296(6)) (32)	0.251178	FALSE	0.398808	26	22.914	80.2578	57.3438	0	0.0132392	0.0132392	8.45475	8.46799	88	TRUE	TRUE	1	TRUE	activated_exp	525: neither (21)	1258: neither (21)	38.5	FALSE	0.102409	95	FALSE	[]	TRUE	TRUE	TRUE	TRUE	FALSE	FALSE	TRUE	FALSE	282	TRUE	FALSE	193	TRUE
HES7_GCCCTCTAGGACCCGGCACG	HES7_g3	GCCCTCTAGGACCCGGCACG	ENSG00000179111	HES7	1.562	64.5748	63.0128	0	0.00121234	0.00121234	2.6407	2.64192	32	FALSE	TRUE	4	FALSE	activated_nonexp	480: multi-GENE-driven (GLIS3(4), HES7(4), HIVEP1(2), YAP1(4), ZFP36L2(3), ZNF296(6), ZNF618(2)) (33)	1975: multi-GENE-driven (BID(2), GLIS3(4), HES7(4), YAP1(4), ZFP36L2(3), ZNF296(6)) (32)	0.251178	FALSE	0.398808	45	22.914	75.8267	52.9127	0	0.0132392	0.0132392	5.12667	5.13991	75	TRUE	TRUE	4	FALSE	activated_exp	525: neither (21)	1258: neither (21)	38.5	FALSE	0.102409	85	FALSE	[]	TRUE	TRUE	FALSE	FALSE	FALSE	FALSE	TRUE	FALSE	243	TRUE	FALSE	263	TRUE
HES7_GCCGCGGCCCAAGGGTAGGA	HES7_g5	GCCGCGGCCCAAGGGTAGGA	ENSG00000179111	HES7	1.562	35.0317	33.4697	3.44086e-09	0.00121234	0.00121234	0.0707192	0.0719316	6	FALSE	TRUE	6	FALSE	activated_nonexp	1532: neither (4)	1255: neither (4)	0.251178	FALSE	0.398808	90	22.914	47.7421	24.8281	3.46358e-24	0.0132392	0.0132392	0.203896	0.217135	22	TRUE	TRUE	6	FALSE	activated_exp	809: neither (10)	1741: neither (10)	38.5	FALSE	0.102409	176	TRUE	['GGA']	FALSE	FALSE	FALSE	FALSE	FALSE	FALSE	FALSE	FALSE	35	FALSE	FALSE	27	FALSE
HES7_GCCTCGTGCCGGGTCCTAGA	HES7_g1	GCCTCGTGCCGGGTCCTAGA	ENSG00000179111	HES7	1.562	71.5507	69.9887	0	0.00121234	0.00121234	6.18512	6.18634	32	FALSE	TRUE	2	FALSE	activated_nonexp	480: multi-GENE-driven (GLIS3(4), HES7(4), HIVEP1(2), YAP1(4), ZFP36L2(3), ZNF296(6), ZNF618(2)) (33)	1975: multi-GENE-driven (BID(2), GLIS3(4), HES7(4), YAP1(4), ZFP36L2(3), ZNF296(6)) (32)	0.251178	FALSE	0.398808	35	22.914	78.812	55.898	0	0.0132392	0.0132392	7.18187	7.19511	35	TRUE	TRUE	2	FALSE	activated_exp	525: neither (21)	1258: neither (21)	38.5	FALSE	0.102409	36	FALSE	[]	TRUE	TRUE	FALSE	FALSE	FALSE	FALSE	TRUE	FALSE	323	TRUE	FALSE	96	TRUE
HES7_GGCACGAGGCTCCCGGAAAG	HES7_g4	GGCACGAGGCTCCCGGAAAG	ENSG00000179111	HES7	1.562	71.3253	69.7633	0	0.00121234	0.00121234	6.01748	6.01869	9	FALSE	TRUE	3	FALSE	activated_nonexp	480: multi-GENE-driven (GLIS3(4), HES7(4), HIVEP1(2), YAP1(4), ZFP36L2(3), ZNF296(6), ZNF618(2)) (33)	1975: multi-GENE-driven (BID(2), GLIS3(4), HES7(4), YAP1(4), ZFP36L2(3), ZNF296(6)) (32)	0.251178	FALSE	0.398808	12	22.914	76.3649	53.4509	0	0.0132392	0.0132392	5.44832	5.46156	44	TRUE	TRUE	3	FALSE	activated_exp	525: neither (21)	1258: neither (21)	38.5	FALSE	0.102409	55	FALSE	[]	TRUE	TRUE	FALSE	FALSE	FALSE	FALSE	TRUE	FALSE	53	TRUE	FALSE	107	TRUE
HESX1_GAATCCAGCCCCCTTGTCAG	HESX1_g5	GAATCCAGCCCCCTTGTCAG	ENSG00000163666	HESX1	0	24.4158	24.4158	0.0395156	0.000503065	0.000503065	0.0192028	0.0197059	1	FALSE	TRUE	3	FALSE	activated_nonexp	2295: SEQUENCE-driven (CAG) (7)	36: SEQUENCE-driven (CAG) (7)	0.220253	FALSE	0.329213	42	9.858	35.2668	25.4088	2.19634e-06	0.00303995	0.00303995	0.0502091	0.0532491	5	FALSE	TRUE	2	FALSE	activated_nonexp	357: neither (10)	1506: neither (5)	49.25	FALSE	0.171553	162	FALSE	[]	TRUE	TRUE	FALSE	FALSE	TRUE	FALSE	FALSE	FALSE	3	FALSE	FALSE	3	FALSE
HESX1_GACTAATGGCTACACCAGGG	HESX1_g1	GACTAATGGCTACACCAGGG	ENSG00000163666	HESX1	0	0	0	0.999999	0.000503065	0.000503065	-0.000937735	-0.00043467	0	FALSE	FALSE		FALSE	inactive_nonexp	1434: SEQUENCE-driven (CAGGG) (5)	1188: SEQUENCE-driven (CAGGG) (5)	0.220253	FALSE	0.329213	34	9.858	30.4832	20.6252	0.724822	0.00303995	0.00303995	0.0280228	0.0310627	1	FALSE	FALSE		FALSE	inactive_nonexp	1419: SEQUENCE-driven (CAGGG) (11)	523: SEQUENCE-driven (CAGGG) (11)	49.25	FALSE	0.171553	78	TRUE	['GGG']	FALSE	FALSE	FALSE	FALSE	TRUE	TRUE	FALSE	FALSE	47	FALSE	FALSE	81	FALSE
HESX1_GAGCAACTAATGGCTACACC	HESX1_g6	GAGCAACTAATGGCTACACC	ENSG00000163666	HESX1	0	0	0	0.999994	0.000503065	0.000503065	-0.000968874	-0.000465809	0	FALSE	FALSE		FALSE	inactive_nonexp	1165: neither (4)	108: neither (6)	0.220253	FALSE	0.329213	61	9.858			0.999999	0.00303995	0.00303995	-0.00470987	-0.00166992	0	FALSE	FALSE		FALSE	inactive_nonexp	2357: neither (2)	2370: neither (3)	49.25	FALSE	0.171553	123	FALSE	[]	FALSE	FALSE	FALSE	FALSE	FALSE	FALSE	FALSE	FALSE	0	FALSE	FALSE	0	FALSE
HESX1_GCAACTAATGGCTACACCAG	HESX1_g4	GCAACTAATGGCTACACCAG	ENSG00000163666	HESX1	0	0	0	0.999999	0.000503065	0.000503065	-0.000367739	0.000135326	0	FALSE	FALSE		FALSE	inactive_nonexp	2248: neither (7)	770: neither (6)	0.220253	FALSE	0.329213	51	9.858	10.0505	0.192521	0.999996	0.00303995	0.00303995	6.69507e-05	0.0031069	1	FALSE	FALSE		FALSE	inactive_nonexp	1800: SEQUENCE-driven (CAG) (2)	423: SEQUENCE-driven (CAG) (2)	49.25	FALSE	0.171553	221	FALSE	[]	FALSE	FALSE	FALSE	FALSE	FALSE	TRUE	FALSE	FALSE	8	FALSE	FALSE	7	FALSE
HESX1_GCGAGCCAGGGTGACAGGTT	HESX1_g3	GCGAGCCAGGGTGACAGGTT	ENSG00000163666	HESX1	0	24.6	24.6	0.000396313	0.000503065	0.000503065	0.0196508	0.0201539	1	FALSE	TRUE	2	FALSE	activated_nonexp	1958: neither (5)	218: neither (13)	0.220253	FALSE	0.329213	72	9.858			0.999992	0.00303995	0.00303995	-0.00696489	-0.00392494	0	FALSE	FALSE		FALSE	inactive_nonexp	200: neither (6)	1207: neither (18)	49.25	FALSE	0.171553	163	FALSE	[]	TRUE	FALSE	FALSE	FALSE	FALSE	FALSE	FALSE	FALSE	12	FALSE	FALSE	17	TRUE
HESX1_GGGCTGATAAACAATCTAAG	HESX1_g2	GGGCTGATAAACAATCTAAG	ENSG00000163666	HESX1	0	36.2141	36.2141	9.20965e-101	0.000503065	0.000503065	0.08259	0.0830931	4	FALSE	TRUE	1	TRUE	activated_nonexp	2172: neither (28)	592: neither (3)	0.220253	FALSE	0.329213	71	9.858	43.0588	33.2008	1.08854e-44	0.00303995	0.00303995	0.125071	0.128111	12	FALSE	TRUE	1	TRUE	activated_nonexp	139: neither (6)	1099: neither (5)	49.25	FALSE	0.171553	166	FALSE	[]	TRUE	TRUE	TRUE	TRUE	FALSE	FALSE	FALSE	FALSE	17	FALSE	FALSE	1	TRUE
HEY1_GAGGCGGGGCGGCAACTCCA	HEY1_g5	GAGGCGGGGCGGCAACTCCA	ENSG00000164683	HEY1	19.563	48.1989	28.6359	1.29062e-98	0.010901	0.010901	0.347543	0.358444	25	TRUE	TRUE	1	TRUE	activated_exp	1645: neither (4)	668: neither (7)	1.33769	TRUE	0.958639	118	10.69	53.0766	42.3866	0	0.00333912	0.00333912	0.392727	0.396066	75	FALSE	TRUE	1	TRUE	activated_nonexp	singleton (CTCCA) (1)	singleton (CTCCA) (1)	75.75	FALSE	0.362106	371	FALSE	[]	TRUE	TRUE	TRUE	TRUE	FALSE	FALSE	FALSE	FALSE	2	FALSE	FALSE	18	TRUE
HEY1_GCAGGGCAACAGCCGCCCCC	HEY1_g1	GCAGGGCAACAGCCGCCCCC	ENSG00000164683	HEY1	19.563	31.6607	12.0977	0.286043	0.010901	0.010901	0.0367832	0.0476842	5	TRUE	FALSE		FALSE	inactive_exp	298: neither (16)	870: neither (16)	1.33769	TRUE	0.958639	148	10.69	45.3719	34.6819	5.0993e-108	0.00333912	0.00333912	0.162913	0.166253	20	FALSE	TRUE	4	FALSE	activated_nonexp	73: SEQUENCE-driven (CCC) (2)	1993: SEQUENCE-driven (CCC) (2)	75.75	FALSE	0.362106	239	TRUE	['CCC']	FALSE	FALSE	FALSE	FALSE	FALSE	TRUE	FALSE	FALSE	76	FALSE	FALSE	13	FALSE
HEY1_GCGGAGCGGCTGCCAATCAG	HEY1_g2	GCGGAGCGGCTGCCAATCAG	ENSG00000164683	HEY1	19.563	29.293	9.73001	0.999995	0.010901	0.010901	0.0248223	0.0357233	4	TRUE	FALSE		FALSE	inactive_exp	2287: SEQUENCE-driven (ATCAG) (4)	278: SEQUENCE-driven (ATCAG) (4)	1.33769	TRUE	0.958639	150	10.69	32.9304	22.2404	5.56042e-05	0.00333912	0.00333912	0.0375845	0.0409236	5	FALSE	TRUE	5	FALSE	activated_nonexp	1793: neither (2)	417: neither (2)	75.75	FALSE	0.362106	244	FALSE	[]	FALSE	TRUE	FALSE	FALSE	TRUE	FALSE	FALSE	FALSE	28	FALSE	FALSE	67	FALSE
HEY1_GGAGAAACCGGATTGGCCGG	HEY1_g3	GGAGAAACCGGATTGGCCGG	ENSG00000164683	HEY1	19.563			0.999999	0.010901	0.010901	-0.0201799	-0.00927883	0	TRUE	FALSE		FALSE	inactive_exp	2226: neither (7)	581: neither (2)	1.33769	TRUE	0.958639	40	10.69	22.9488	12.2588	0.999989	0.00333912	0.00333912	0.00995167	0.0132908	2	FALSE	FALSE		FALSE	inactive_nonexp	2679: neither (18)	2079: neither (17)	75.75	FALSE	0.362106	225	FALSE	[]	FALSE	FALSE	FALSE	FALSE	FALSE	FALSE	FALSE	FALSE	14	FALSE	FALSE	6	FALSE
HEY1_GGAGGCGGGGCGGCAACTCC	HEY1_g6	GGAGGCGGGGCGGCAACTCC	ENSG00000164683	HEY1	19.563	43.8667	24.3037	5.12214e-68	0.010901	0.010901	0.200417	0.211318	25	TRUE	TRUE	2	FALSE	activated_exp	506: neither (16)	1915: neither (15)	1.33769	TRUE	0.958639	215	10.69	51.2632	40.5732	0	0.00333912	0.00333912	0.31955	0.32289	67	FALSE	TRUE	2	FALSE	activated_nonexp	2441: neither (15)	2151: neither (10)	75.75	FALSE	0.362106	440	FALSE	[]	TRUE	TRUE	FALSE	FALSE	FALSE	FALSE	FALSE	FALSE	2	FALSE	FALSE	5	TRUE
HEY1_GGCGGCGCGAGAAACCGGAT	HEY1_g4	GGCGGCGCGAGAAACCGGAT	ENSG00000164683	HEY1	19.563			0.999999	0.010901	0.010901	-0.0152504	-0.0043494	0	TRUE	FALSE		FALSE	inactive_exp	942: neither (6)	1562: neither (6)	1.33769	TRUE	0.958639	17	10.69	49.8208	39.1308	1.18958e-63	0.00333912	0.00333912	0.271107	0.274446	7	FALSE	TRUE	3	FALSE	activated_nonexp	2154: neither (6)	2650: neither (5)	75.75	FALSE	0.362106	47	FALSE	[]	FALSE	TRUE	FALSE	FALSE	FALSE	FALSE	FALSE	FALSE	13	FALSE	FALSE	49	TRUE
HEY2_GCAGCCGAGGCGTGGGAACG	HEY2_g3	GCAGCCGAGGCGTGGGAACG	ENSG00000135547	HEY2	0	47.0457	47.0457	0	9.59922e-05	9.59922e-05	0.311316	0.311412	26	FALSE	TRUE	1	TRUE	activated_nonexp	2178: neither (5)	1455: neither (14)	0.0156005	FALSE	0.000568828	132	0	49.579	49.579	0	2.23056e-05	2.23056e-05	0.267048	0.26707	55	FALSE	TRUE	1	TRUE	activated_nonexp	2567: SEQUENCE-driven (GAACG) (2)	2583: SEQUENCE-driven (GAACG) (2)	11.5	FALSE	0.00497235	348	FALSE	[]	TRUE	TRUE	TRUE	TRUE	FALSE	TRUE	FALSE	FALSE	16	FALSE	FALSE	17	FALSE
HEY2_GCCCCCCCCTCGAGCGGGTG	HEY2_g4	GCCCCCCCCTCGAGCGGGTG	ENSG00000135547	HEY2	0	35.0862	35.0862	3.41981e-142	9.59922e-05	9.59922e-05	0.0723211	0.0724171	5	FALSE	TRUE	4	FALSE	activated_nonexp	1257: neither (7)	1408: neither (12)	0.0156005	FALSE	0.000568828	94	0	26.5292	26.5292	1.75759e-14	2.23056e-05	2.23056e-05	0.0198735	0.0198958	2	FALSE	TRUE	6	FALSE	activated_nonexp	1896: SEQUENCE-driven (CGGTG) (10)	2204: SEQUENCE-driven (GGGTG) (25)	11.5	FALSE	0.00497235	145	TRUE	['GTG', 'GGGTG']	FALSE	FALSE	FALSE	FALSE	FALSE	TRUE	FALSE	FALSE	15	FALSE	FALSE	7	FALSE
HEY2_GGAGCCACGCCGACCAGCGA	HEY2_g5	GGAGCCACGCCGACCAGCGA	ENSG00000135547	HEY2	0	0	0	0.999999	9.59922e-05	9.59922e-05	-0.000314235	-0.000218243	0	FALSE	FALSE		FALSE	inactive_nonexp	506: neither (16)	1914: neither (4)	0.0156005	FALSE	0.000568828	129	0	31.7275	31.7275	6.47155e-170	2.23056e-05	2.23056e-05	0.0357131	0.0357354	7	FALSE	TRUE	4	FALSE	activated_nonexp	272: neither (4)	2042: neither (7)	11.5	FALSE	0.00497235	346	FALSE	[]	FALSE	TRUE	FALSE	FALSE	FALSE	FALSE	FALSE	FALSE	2	FALSE	FALSE	2	TRUE
HEY2_GGCACCTCCCCCTCGCTGGT	HEY2_g6	GGCACCTCCCCCTCGCTGGT	ENSG00000135547	HEY2	0	38.1708	38.1708	1.39656e-236	9.59922e-05	9.59922e-05	0.1054	0.105496	4	FALSE	TRUE	3	FALSE	activated_nonexp	975: neither (12)	2232: neither (11)	0.0156005	FALSE	0.000568828	77	0	35.8784	35.8784	4.6797e-157	2.23056e-05	2.23056e-05	0.0570237	0.0570461	6	FALSE	TRUE	3	FALSE	activated_nonexp	7: SEQUENCE-driven (GGT) (2)	1905: SEQUENCE-driven (GGT) (2)	11.5	FALSE	0.00497235	149	FALSE	[]	TRUE	TRUE	FALSE	FALSE	FALSE	TRUE	FALSE	FALSE	1	FALSE	FALSE	8	FALSE
HEY2_GGCCACGCCGACCAGCGAGG	HEY2_g2	GGCCACGCCGACCAGCGAGG	ENSG00000135547	HEY2	0	0	0	1	9.59922e-05	9.59922e-05	-0.000244885	-0.000148892	0	FALSE	FALSE		FALSE	inactive_nonexp	2112: SEQUENCE-driven (GAGG) (11)	1026: SEQUENCE-driven (GAGG) (11)	0.0156005	FALSE	0.000568828	45	0	28.6096	28.6096	7.53336e-23	2.23056e-05	2.23056e-05	0.0251288	0.0251511	2	FALSE	TRUE	5	FALSE	activated_nonexp	1073: SEQUENCE-driven (GAGG) (2)	149: SEQUENCE-driven (GAGG) (2)	11.5	FALSE	0.00497235	104	TRUE	['CGAGG', 'GAGG']	FALSE	FALSE	FALSE	FALSE	TRUE	TRUE	FALSE	FALSE	49	FALSE	FALSE	165	FALSE
HEY2_GGGTCGGCGTGGCTCGCGAT	HEY2_g1	GGGTCGGCGTGGCTCGCGAT	ENSG00000135547	HEY2	0	38.3622	38.3622	0	9.59922e-05	9.59922e-05	0.107885	0.107981	14	FALSE	TRUE	2	FALSE	activated_nonexp	666: neither (10)	2153: neither (10)	0.0156005	FALSE	0.000568828	164	0	39.3848	39.3848	0	2.23056e-05	2.23056e-05	0.084666	0.0846883	19	FALSE	TRUE	2	FALSE	activated_nonexp	2349: neither (6)	2431: neither (6)	11.5	FALSE	0.00497235	278	FALSE	[]	TRUE	TRUE	FALSE	FALSE	FALSE	FALSE	FALSE	FALSE	102	FALSE	FALSE	1	TRUE
HEYL_GAAAGGGCCCTGGGAAAGGG	HEYL_g1	GAAAGGGCCCTGGGAAAGGG	ENSG00000163909	HEYL	13.99	50.5063	36.5163	1.16122e-225	0.00552414	0.00552414	0.46945	0.474974	21	FALSE	TRUE	6	FALSE	activated_nonexp	1427: SEQUENCE-driven (GGAAAGGG) (4)	1180: SEQUENCE-driven (GGAAAGGG) (4)	1.22165	TRUE	0.950912	76	0	31.2408	31.2408	1.81499e-80	2.06199e-05	2.06199e-05	0.0338085	0.0338292	3	FALSE	TRUE	5	FALSE	activated_nonexp	singleton (AAGGG) (1)	singleton (AAGGG) (1)	2.75	FALSE	7.95017e-05	110	TRUE	['GGG', 'AAGGG']	FALSE	FALSE	FALSE	FALSE	TRUE	FALSE	FALSE	FALSE	20	FALSE	FALSE	39	FALSE
HEYL_GAGGAAAGGGCCCTGGGAAA	HEYL_g2	GAGGAAAGGGCCCTGGGAAA	ENSG00000163909	HEYL	13.99	55.199	41.209	0	0.00552414	0.00552414	0.836328	0.841852	51	FALSE	TRUE	1	TRUE	activated_nonexp	2205: neither (9)	1423: neither (5)	1.22165	TRUE	0.950912	110	0	37.0888	37.0888	3.26616e-171	2.06199e-05	2.06199e-05	0.0653611	0.0653817	3	FALSE	TRUE	3	FALSE	activated_nonexp	1884: neither (9)	2190: neither (25)	2.75	FALSE	7.95017e-05	77	FALSE	[]	TRUE	TRUE	TRUE	FALSE	FALSE	FALSE	FALSE	FALSE	9	FALSE	FALSE	6	TRUE
HEYL_GCGGAGCTGCGGCGCAGGAA	HEYL_g6	GCGGAGCTGCGGCGCAGGAA	ENSG00000163909	HEYL	13.99	54.7766	40.7866	0	0.00552414	0.00552414	0.794057	0.799582	46	FALSE	TRUE	3	FALSE	activated_nonexp	840: neither (9)	1637: neither (9)	1.22165	TRUE	0.950912	99	0	47.7784	47.7784	0	2.06199e-05	2.06199e-05	0.218018	0.218039	25	FALSE	TRUE	1	TRUE	activated_nonexp	1261: SEQUENCE-driven (AGGAA) (16)	326: SEQUENCE-driven (AGGAA) (19)	2.75	FALSE	7.95017e-05	199	FALSE	[]	TRUE	TRUE	FALSE	TRUE	FALSE	TRUE	FALSE	FALSE	1	FALSE	FALSE	11	FALSE
HEYL_GCGGCGGCGCGTCACCGCGG	HEYL_g5	GCGGCGGCGCGTCACCGCGG	ENSG00000163909	HEYL	13.99	55.1931	41.2031	0	0.00552414	0.00552414	0.835739	0.841263	62	FALSE	TRUE	2	FALSE	activated_nonexp	1901: neither (4)	524: neither (25)	1.22165	TRUE	0.950912	164	0	38.2171	38.2171	0	2.06199e-05	2.06199e-05	0.0742257	0.0742463	29	FALSE	TRUE	2	FALSE	activated_nonexp	1957: SEQUENCE-driven (CCGCGG) (8)	934: SEQUENCE-driven (CGCGG) (7)	2.75	FALSE	7.95017e-05	644	FALSE	[]	TRUE	TRUE	FALSE	FALSE	FALSE	TRUE	FALSE	FALSE	1	FALSE	FALSE	34	FALSE
HEYL_GCGGTCGCCGCCTTCATCGA	HEYL_g3	GCGGTCGCCGCCTTCATCGA	ENSG00000163909	HEYL	13.99	53.1379	39.1479	0	0.00552414	0.00552414	0.649166	0.65469	34	FALSE	TRUE	4	FALSE	activated_nonexp	1689: neither (12)	655: neither (4)	1.22165	TRUE	0.950912	95	0	31.4587	31.4587	4.53743e-221	2.06199e-05	2.06199e-05	0.0346499	0.0346706	6	FALSE	TRUE	4	FALSE	activated_nonexp	279: neither (5)	1342: neither (11)	2.75	FALSE	7.95017e-05	314	FALSE	[]	TRUE	TRUE	FALSE	FALSE	FALSE	FALSE	FALSE	FALSE	5	FALSE	FALSE	2	TRUE
HEYL_GGCTCGGCGGCGCGTCACCG	HEYL_g4	GGCTCGGCGGCGCGTCACCG	ENSG00000163909	HEYL	13.99	51.2843	37.2943	0	0.00552414	0.00552414	0.516695	0.52222	30	FALSE	TRUE	5	FALSE	activated_nonexp	singleton (CACCG) (1)	singleton (CACCG) (1)	1.22165	TRUE	0.950912	102	0	18.631	18.631	6.76006e-05	2.06199e-05	2.06199e-05	0.00814999	0.00817061	1	FALSE	TRUE	6	FALSE	activated_nonexp	395: SEQUENCE-driven (CCG) (48)	1416: SEQUENCE-driven (CCG) (30)	2.75	FALSE	7.95017e-05	154	TRUE	['CCG']	FALSE	FALSE	FALSE	FALSE	FALSE	TRUE	FALSE	FALSE	2	FALSE	FALSE	59	FALSE
HHEX_GAGCAAGCGCGTCCCGGGGG	HHEX_g6	GAGCAAGCGCGTCCCGGGGG	ENSG00000152804	HHEX	26.437	46.2433	19.8063	0.00429802	0.0252129	0.0252129	0.257172	0.282385	3	TRUE	TRUE	4	FALSE	activated_exp	1638: neither (2)	297: neither (8)	10.9858	TRUE	0.998966	26	31.079	59.0786	27.9996	3.88672e-86	0.0332173	0.0332173	0.74565	0.778867	31	TRUE	TRUE	2	FALSE	activated_exp	2499: SEQUENCE-driven (GGGGG) (7)	2504: SEQUENCE-driven (GGGGG) (7)	136.75	TRUE	0.678659	85	TRUE	['GGG', 'GGGG', 'GGGGG']	FALSE	FALSE	FALSE	FALSE	FALSE	TRUE	FALSE	FALSE	4	FALSE	FALSE	58	FALSE
HHEX_GCACCAGGGCGCCAGTTCCC	HHEX_g4	GCACCAGGGCGCCAGTTCCC	ENSG00000152804	HHEX	26.437	52.286	25.849	2.85081e-18	0.0252129	0.0252129	0.564919	0.590132	7	TRUE	TRUE	1	TRUE	activated_exp	1668: neither (14)	730: neither (14)	10.9858	TRUE	0.998966	17	31.079	56.5039	25.4249	0.000123391	0.0332173	0.0332173	0.54952	0.582738	4	TRUE	TRUE	5	FALSE	activated_exp	1160: neither (13)	1169: neither (5)	136.75	TRUE	0.678659	10	TRUE	['CCC']	FALSE	FALSE	FALSE	FALSE	FALSE	FALSE	TRUE	FALSE	64	FALSE	FALSE	79	FALSE
HHEX_GGCCGGCGGAGCCTATCGCC	HHEX_g5	GGCCGGCGGAGCCTATCGCC	ENSG00000152804	HHEX	26.437	35.9892	9.55224	1	0.0252129	0.0252129	0.0556354	0.0808483	6	TRUE	FALSE		FALSE	inactive_exp	870: neither (9)	155: neither (8)	10.9858	TRUE	0.998966	92	31.079	45.9741	14.8951	0.165449	0.0332173	0.0332173	0.144715	0.177932	6	TRUE	FALSE		FALSE	inactive_exp	236: neither (6)	1366: neither (9)	136.75	TRUE	0.678659	55	FALSE	[]	FALSE	FALSE	FALSE	FALSE	FALSE	FALSE	FALSE	FALSE	8	FALSE	FALSE	0	FALSE
HHEX_GGCGCCCTGGTGCCCCGCCG	HHEX_g1	GGCGCCCTGGTGCCCCGCCG	ENSG00000152804	HHEX	26.437	44.6419	18.2049	4.57099e-30	0.0252129	0.0252129	0.207055	0.232268	30	TRUE	TRUE	5	FALSE	activated_exp	1668: neither (14)	730: neither (14)	10.9858	TRUE	0.998966	234	31.079	57.0068	25.9278	1.45991e-157	0.0332173	0.0332173	0.583475	0.616692	48	TRUE	TRUE	4	FALSE	activated_exp	824: neither (55)	1765: multi-GENE-driven (GSX2(3), HHEX(2)) (8)	136.75	TRUE	0.678659	230	TRUE	['CCG']	FALSE	FALSE	FALSE	FALSE	FALSE	FALSE	TRUE	FALSE	284	TRUE	FALSE	445	FALSE
HHEX_GGGTAGCAAGCGCGTCCCGG	HHEX_g2	GGGTAGCAAGCGCGTCCCGG	ENSG00000152804	HHEX	26.437	51.0915	24.6545	2.37642e-47	0.0252129	0.0252129	0.484878	0.510091	21	TRUE	TRUE	2	FALSE	activated_exp	1668: neither (14)	730: neither (14)	10.9858	TRUE	0.998966	75	31.079	58.8684	27.7894	1.99613e-73	0.0332173	0.0332173	0.727414	0.760631	29	TRUE	TRUE	3	FALSE	activated_exp	824: neither (55)	1765: multi-GENE-driven (GSX2(3), HHEX(2)) (8)	136.75	TRUE	0.678659	79	TRUE	['CCCGG']	FALSE	FALSE	FALSE	FALSE	FALSE	FALSE	TRUE	FALSE	198	TRUE	FALSE	73	FALSE
HHEX_GTGGTAGCAAGCGCGTCCCG	HHEX_g3	GTGGTAGCAAGCGCGTCCCG	ENSG00000152804	HHEX	26.437	49.744	23.307	1.02848e-11	0.0252129	0.0252129	0.407576	0.432789	4	TRUE	TRUE	3	FALSE	activated_exp	1668: neither (14)	730: neither (14)	10.9858	TRUE	0.998966	21	31.079	61.0551	29.9761	5.1589e-27	0.0332173	0.0332173	0.939922	0.973139	8	TRUE	TRUE	1	TRUE	activated_exp	329: neither (5)	387: neither (4)	136.75	TRUE	0.678659	20	TRUE	['TCCCG', 'CCG']	FALSE	FALSE	FALSE	FALSE	FALSE	FALSE	TRUE	FALSE	119	FALSE	FALSE	4	FALSE
HIC1_GAGGAAGAGCTGCGAGCCGA	HIC1_g6	GAGGAAGAGCTGCGAGCCGA	ENSG00000177374	HIC1	38.534	36.7798	-1.75416	0.999999	0.110273	0.110273	-0.0212442	0.0890286	11	TRUE	FALSE		FALSE	inactive_exp	1714: neither (8)	1087: neither (6)	23.6059	TRUE	0.999672	99	35.454	39.699	4.24504	1	0.0543814	0.0543814	0.0333556	0.087737	7	TRUE	FALSE		FALSE	inactive_exp	126: SEQUENCE-driven (CCC) (5)	2200: neither (2)	2464.75	TRUE	0.997562	84	FALSE	[]	FALSE	FALSE	FALSE	FALSE	FALSE	FALSE	FALSE	FALSE	0	FALSE	FALSE	1	FALSE
HIC1_GAGGGGCCCACCCTACCCGC	HIC1_g1	GAGGGGCCCACCCTACCCGC	ENSG00000177374	HIC1	38.534	51.0356	12.5016	2.50451e-31	0.110273	0.110273	0.396386	0.506659	88	TRUE	TRUE	2	FALSE	activated_exp	1156: neither (16)	1731: neither (15)	23.6059	TRUE	0.999672	240	35.454	54.619	19.165	1.41464e-172	0.0543814	0.0543814	0.416851	0.471233	202	TRUE	TRUE	2	FALSE	activated_exp	2574: GENE-driven (HIC1(2)) (2)	2606: neither (13)	2464.75	TRUE	0.997562	831	FALSE	[]	TRUE	TRUE	FALSE	FALSE	FALSE	FALSE	TRUE	FALSE	362	TRUE	FALSE	1064	TRUE
HIC1_GCGGCTATGGCGCCACCTCG	HIC1_g5	GCGGCTATGGCGCCACCTCG	ENSG00000177374	HIC1	38.534	44.2721	5.73811	1	0.110273	0.110273	0.111759	0.222032	18	TRUE	FALSE		FALSE	inactive_exp	1156: neither (16)	1731: neither (15)	23.6059	TRUE	0.999672	102	35.454	45.3333	9.87927	0.220243	0.0543814	0.0543814	0.111143	0.165524	14	TRUE	FALSE		FALSE	inactive_exp	242: neither (9)	1133: neither (11)	2464.75	TRUE	0.997562	119	FALSE	[]	FALSE	FALSE	FALSE	FALSE	FALSE	FALSE	TRUE	FALSE	33	FALSE	FALSE	30	TRUE
HIC1_GCGGGGTCGGGGTCCCAGGT	HIC1_g4	GCGGGGTCGGGGTCCCAGGT	ENSG00000177374	HIC1	38.534	44.8123	6.27828	0.583524	0.110273	0.110273	0.126879	0.237151	19	TRUE	FALSE		FALSE	inactive_exp	442: neither (4)	1922: neither (4)	23.6059	TRUE	0.999672	71	35.454	41.5932	6.13917	0.999995	0.0543814	0.0543814	0.0542285	0.10861	11	TRUE	FALSE		FALSE	inactive_exp	824: neither (55)	1766: neither (10)	2464.75	TRUE	0.997562	90	FALSE	[]	FALSE	FALSE	FALSE	FALSE	FALSE	FALSE	FALSE	FALSE	41	FALSE	FALSE	94	FALSE
HIC1_GGTCCCAGGTGGGTACAGGT	HIC1_g3	GGTCCCAGGTGGGTACAGGT	ENSG00000177374	HIC1	38.534	47.3715	8.83755	0.00249974	0.110273	0.110273	0.21378	0.324053	25	TRUE	TRUE	3	FALSE	activated_exp	638: neither (3)	2125: neither (3)	23.6059	TRUE	0.999672	110	35.454	45.9838	10.5298	0.000882923	0.0543814	0.0543814	0.12374	0.178122	35	TRUE	TRUE	3	FALSE	activated_exp	902: neither (22)	1594: neither (10)	2464.75	TRUE	0.997562	245	FALSE	[]	TRUE	TRUE	FALSE	FALSE	FALSE	FALSE	FALSE	FALSE	104	FALSE	FALSE	139	TRUE
HIC1_GTCCTCCCGCGCACCTGAGC	HIC1_g2	GTCCTCCCGCGCACCTGAGC	ENSG00000177374	HIC1	38.534	58.1938	19.6598	4.88807e-103	0.110273	0.110273	1.10273	1.21301	60	TRUE	TRUE	1	TRUE	activated_exp	1156: neither (16)	1731: neither (15)	23.6059	TRUE	0.999672	115	35.454	58.7884	23.3344	2.57662e-106	0.0543814	0.0543814	0.699439	0.753821	76	TRUE	TRUE	1	TRUE	activated_exp	2574: GENE-driven (HIC1(2)) (2)	2606: neither (13)	2464.75	TRUE	0.997562	182	FALSE	[]	TRUE	TRUE	TRUE	TRUE	FALSE	FALSE	TRUE	FALSE	251	TRUE	FALSE	202	TRUE
HIC2_GCTCCTGGGGAAGCCCGGGC	HIC2_g3	GCTCCTGGGGAAGCCCGGGC	ENSG00000169635	HIC2	21.561	29.0021	7.44107	0.999999	0.0139101	0.0139101	0.0205654	0.0344755	1	TRUE	FALSE		FALSE	inactive_exp	1892: neither (12)	528: neither (10)	1.17628	TRUE	0.947277	54	27.916	39.2213	11.3053	0.323479	0.023259	0.023259	0.0598765	0.0831355	12	TRUE	FALSE		FALSE	inactive_exp	2362: multi-GENE-driven (HIVEP1(3), KLF3(2)) (8)	2374: neither (11)	222.25	TRUE	0.854123	190	FALSE	[]	FALSE	FALSE	FALSE	FALSE	FALSE	FALSE	FALSE	FALSE	16	FALSE	FALSE	40	FALSE
HIC2_GGCAGTGACTGCAAGCTCGG	HIC2_g6	GGCAGTGACTGCAAGCTCGG	ENSG00000169635	HIC2	21.561	27.2786	5.71763	1	0.0139101	0.0139101	0.0140305	0.0279406	3	TRUE	FALSE		FALSE	inactive_exp	1230: neither (4)	127: neither (6)	1.17628	TRUE	0.947277	96	27.916	33.4921	5.5761	0.999991	0.023259	0.023259	0.0203401	0.0435991	8	TRUE	FALSE		FALSE	inactive_exp	2185: neither (50)	2634: neither (13)	222.25	TRUE	0.854123	140	FALSE	[]	FALSE	FALSE	FALSE	FALSE	FALSE	FALSE	FALSE	FALSE	2	FALSE	FALSE	0	FALSE
HIC2_GGCCCCCAGTACCTGATCCC	HIC2_g2	GGCCCCCAGTACCTGATCCC	ENSG00000169635	HIC2	21.561	20.5416	-1.01935	0.999999	0.0139101	0.0139101	-0.00162598	0.0122841	1	TRUE	FALSE		FALSE	inactive_exp	525: neither (11)	807: neither (24)	1.17628	TRUE	0.947277	41	27.916	0	-27.916	0.999999	0.023259	0.023259	-0.0227593	0.000499716	1	TRUE	FALSE		FALSE	inactive_exp	54: SEQUENCE-driven (AGCCC) (14)	1978: SEQUENCE-driven (TCCC) (5)	222.25	TRUE	0.854123	75	TRUE	['ATCCC', 'CCC']	FALSE	FALSE	FALSE	FALSE	FALSE	TRUE	FALSE	FALSE	20	FALSE	FALSE	14	FALSE
HIC2_GGCCCGCCCCGCCTAGTGCT	HIC2_g1	GGCCCGCCCCGCCTAGTGCT	ENSG00000169635	HIC2	21.561	40.8527	19.2917	1	0.0139101	0.0139101	0.132398	0.146308	1	TRUE	FALSE		FALSE	inactive_exp	13: neither (3)	1492: neither (2)	1.17628	TRUE	0.947277	9	27.916	44.1951	16.2791	0.999999	0.023259	0.023259	0.122351	0.14561	2	TRUE	FALSE		FALSE	inactive_exp	2158: neither (75)	2658: neither (16)	222.25	TRUE	0.854123	26	FALSE	[]	FALSE	FALSE	FALSE	FALSE	FALSE	FALSE	FALSE	FALSE	32	FALSE	FALSE	14	FALSE
HIC2_GGGACAGCGGTCCCAGCACT	HIC2_g5	GGGACAGCGGTCCCAGCACT	ENSG00000169635	HIC2	21.561	41.5149	19.9539	1.91914e-07	0.0139101	0.0139101	0.144712	0.158622	5	TRUE	TRUE	1	TRUE	activated_exp	2241: neither (6)	1323: neither (10)	1.17628	TRUE	0.947277	58	27.916	47.657	19.741	0.0006946	0.023259	0.023259	0.191821	0.21508	6	TRUE	TRUE	1	TRUE	activated_exp	780: neither (21)	1725: neither (2)	222.25	TRUE	0.854123	40	FALSE	[]	TRUE	TRUE	TRUE	TRUE	FALSE	FALSE	FALSE	FALSE	9	FALSE	FALSE	25	TRUE
HIC2_GTCTCCCAGGGATCAGGTAC	HIC2_g4	GTCTCCCAGGGATCAGGTAC	ENSG00000169635	HIC2	21.561			1	0.0139101	0.0139101	-0.02502	-0.0111099	0	TRUE	FALSE		FALSE	inactive_exp	975: neither (12)	1613: neither (6)	1.17628	TRUE	0.947277	25	27.916	44.0002	16.0842	0.968418	0.023259	0.023259	0.119186	0.142445	2	TRUE	FALSE		FALSE	inactive_exp	274: neither (2)	1156: neither (6)	222.25	TRUE	0.854123	32	FALSE	[]	FALSE	FALSE	FALSE	FALSE	FALSE	FALSE	FALSE	FALSE	11	FALSE	FALSE	7	FALSE
HIF1A_GAGGAACCCGCCTCCACCTC	HIF1A_g3	GAGGAACCCGCCTCCACCTC	ENSG00000100644	HIF1A	58.893	63.6249	4.7319	2.68709e-05	1.32103	1.32103	1.03171	2.35274	112	TRUE	TRUE	4	FALSE	activated_exp	1791: neither (8)	984: GENE-driven (RUNX2(2)) (4)	322.206	TRUE	0.999985	125	65.772	68.768	2.99601	0.595957	1.65561	1.65561	0.664753	2.32037	105	TRUE	FALSE		FALSE	inactive_exp	1871: SEQUENCE-driven (CCTC) (2)	363: SEQUENCE-driven (CCTC) (2)	41853.2	TRUE	0.999908	122	FALSE	[]	TRUE	FALSE	FALSE	FALSE	FALSE	TRUE	FALSE	TRUE	10	FALSE	FALSE	35	FALSE
HIF1A_GCACCGCCTTCCTTCGGAGA	HIF1A_g5	GCACCGCCTTCCTTCGGAGA	ENSG00000100644	HIF1A	58.893	65.0808	6.1878	0.000587977	1.32103	1.32103	1.4889	2.80992	46	TRUE	TRUE	1	TRUE	activated_exp	1726: neither (10)	1660: neither (9)	322.206	TRUE	0.999985	52	65.772	68.8165	3.04448	0.00756136	1.65561	1.65561	0.677468	2.33308	241	TRUE	TRUE	4	FALSE	activated_exp	1749: multi-GENE-driven (EPAS1(6), HIF1A(4), NR5A2(2)) (15)	878: multi-GENE-driven (HIF1A(4), NR5A2(2)) (6)	41853.2	TRUE	0.999908	276	TRUE	['GGAGA']	FALSE	FALSE	FALSE	FALSE	FALSE	FALSE	FALSE	FALSE	6	TRUE	FALSE	81	FALSE
HIF1A_GCCCGCCTCCACCTCAGGTG	HIF1A_g2	GCCCGCCTCCACCTCAGGTG	ENSG00000100644	HIF1A	58.893	64.5589	5.66588	2.8058e-08	1.32103	1.32103	1.31555	2.63657	101	TRUE	TRUE	2	FALSE	activated_exp	560: neither (6)	2028: neither (6)	322.206	TRUE	0.999985	120	65.772	73.9924	8.22043	9.53076e-25	1.65561	1.65561	2.52479	4.1804	136	TRUE	TRUE	1	TRUE	activated_exp	1749: multi-GENE-driven (EPAS1(6), HIF1A(4), NR5A2(2)) (15)	878: multi-GENE-driven (HIF1A(4), NR5A2(2)) (6)	41853.2	TRUE	0.999908	143	TRUE	['AGGTG', 'GTG']	FALSE	FALSE	FALSE	FALSE	FALSE	FALSE	FALSE	FALSE	16	TRUE	FALSE	43	FALSE
HIF1A_GCCGCTCTCAGCCAATCAGG	HIF1A_g6	GCCGCTCTCAGCCAATCAGG	ENSG00000100644	HIF1A	58.893	62.1565	3.26353	0.889735	1.32103	1.32103	0.645985	1.96701	60	TRUE	FALSE		FALSE	inactive_exp	2104: neither (3)	1017: neither (3)	322.206	TRUE	0.999985	73	65.772	70.3016	4.52962	1.03425e-05	1.65561	1.65561	1.10256	2.75817	161	TRUE	TRUE	3	FALSE	activated_exp	1749: multi-GENE-driven (EPAS1(6), HIF1A(4), NR5A2(2)) (15)	878: multi-GENE-driven (HIF1A(4), NR5A2(2)) (6)	41853.2	TRUE	0.999908	183	FALSE	[]	FALSE	TRUE	FALSE	FALSE	FALSE	FALSE	FALSE	FALSE	6	TRUE	FALSE	26	TRUE
HIF1A_GCGCAAGCCCGCCTCACCTG	HIF1A_g1	GCGCAAGCCCGCCTCACCTG	ENSG00000100644	HIF1A	58.893	56.7048	-2.18818	0.755012	1.32103	1.32103	-0.309386	1.01164	153	TRUE	FALSE		FALSE	inactive_exp	64: SEQUENCE-driven (CTG) (45)	1860: SEQUENCE-driven (CTG) (44)	322.206	TRUE	0.999985	204	65.772	66.5234	0.751449	0.999998	1.65561	1.65561	0.146266	1.80188	235	TRUE	FALSE		FALSE	inactive_exp	2011: SEQUENCE-driven (ACCTG) (8)	1001: SEQUENCE-driven (ACCTG) (8)	41853.2	TRUE	0.999908	277	TRUE	['CCTG', 'ACCTG', 'CTG']	FALSE	FALSE	FALSE	FALSE	TRUE	TRUE	FALSE	FALSE	184	FALSE	FALSE	108	FALSE
HIF1A_GGACTCTGCGCCTTCTCCGA	HIF1A_g4	GGACTCTGCGCCTTCTCCGA	ENSG00000100644	HIF1A	58.893	64.2333	5.34035	6.12044e-05	1.32103	1.32103	1.21299	2.53401	65	TRUE	TRUE	3	FALSE	activated_exp	554: neither (3)	2023: neither (3)	322.206	TRUE	0.999985	79	65.772	71.2181	5.44607	2.0435e-08	1.65561	1.65561	1.40254	3.05816	165	TRUE	TRUE	2	FALSE	activated_exp	1749: multi-GENE-driven (EPAS1(6), HIF1A(4), NR5A2(2)) (15)	878: multi-GENE-driven (HIF1A(4), NR5A2(2)) (6)	41853.2	TRUE	0.999908	177	FALSE	[]	TRUE	TRUE	TRUE	TRUE	FALSE	FALSE	FALSE	FALSE	7	TRUE	FALSE	15	TRUE
HIF3A_GAACGACAGCTGGCCCAAAA	HIF3A_g3	GAACGACAGCTGGCCCAAAA	ENSG00000124440	HIF3A	0	0	0	0.999999	2.57058e-05	2.57058e-05	-9.51937e-06	1.61864e-05	0	FALSE	FALSE		FALSE	inactive_nonexp	218: neither (4)	760: neither (4)	0.052171	FALSE	0.0143939	45	0	0	0	0.999999	3.75481e-05	3.75481e-05	-0.000398073	-0.000360525	0	FALSE	FALSE		FALSE	inactive_nonexp	508: neither (3)	1382: neither (3)	18.5	FALSE	0.0175022	83	FALSE	[]	FALSE	FALSE	FALSE	FALSE	FALSE	FALSE	FALSE	FALSE	7	FALSE	FALSE	3	FALSE
HIF3A_GACACTGCCGAGGAAGTCCG	HIF3A_g6	GACACTGCCGAGGAAGTCCG	ENSG00000124440	HIF3A	0	25.3781	25.3781	9.62554e-96	2.57058e-05	2.57058e-05	0.0221336	0.0221593	1	FALSE	TRUE	1	TRUE	activated_nonexp	787: neither (8)	1468: neither (6)	0.052171	FALSE	0.0143939	87	0	22.3886	22.3886	2.12677e-15	3.75481e-05	3.75481e-05	0.0124401	0.0124777	1	FALSE	TRUE	1	TRUE	activated_nonexp	216: neither (8)	1217: neither (19)	18.5	FALSE	0.0175022	103	TRUE	['CCG', 'TCCG', 'GTCCG']	FALSE	FALSE	FALSE	FALSE	FALSE	FALSE	FALSE	FALSE	0	FALSE	FALSE	6	FALSE
HIF3A_GAGAGCAGAGTGAACTGAGT	HIF3A_g4	GAGAGCAGAGTGAACTGAGT	ENSG00000124440	HIF3A	0	0	0	0.999998	2.57058e-05	2.57058e-05	-7.93516e-06	1.77706e-05	0	FALSE	FALSE		FALSE	inactive_nonexp	1962: neither (3)	553: neither (10)	0.052171	FALSE	0.0143939	24	0	0	0	0.999998	3.75481e-05	3.75481e-05	-3.13911e-06	3.4409e-05	0	FALSE	FALSE		FALSE	inactive_nonexp	501: neither (6)	1292: neither (6)	18.5	FALSE	0.0175022	33	FALSE	[]	FALSE	FALSE	FALSE	FALSE	FALSE	FALSE	FALSE	FALSE	4	FALSE	FALSE	0	FALSE
HIF3A_GAGGGCCTGGAATAGAGTAG	HIF3A_g5	GAGGGCCTGGAATAGAGTAG	ENSG00000124440	HIF3A	0	19.7548	19.7548	4.32875e-20	2.57058e-05	2.57058e-05	0.0111337	0.0111594	1	FALSE	TRUE	2	FALSE	activated_nonexp	1032: neither (8)	1735: neither (21)	0.052171	FALSE	0.0143939	79	0	0	0	0.999994	3.75481e-05	3.75481e-05	-5.8705e-05	-2.11569e-05	0	FALSE	FALSE		FALSE	inactive_nonexp	2345: neither (36)	2437: SEQUENCE-driven (GAGTAG) (4)	18.5	FALSE	0.0175022	169	FALSE	[]	TRUE	FALSE	TRUE	FALSE	FALSE	TRUE	FALSE	FALSE	3	FALSE	FALSE	16	FALSE
HIF3A_GCAGGCCTGAGGCTCTGATT	HIF3A_g1	GCAGGCCTGAGGCTCTGATT	ENSG00000124440	HIF3A	0	0	0	0.999999	2.57058e-05	2.57058e-05	-6.90421e-05	-4.33363e-05	0	FALSE	FALSE		FALSE	inactive_nonexp	509: neither (11)	1988: neither (8)	0.052171	FALSE	0.0143939	68	0	0	0	0.999998	3.75481e-05	3.75481e-05	-0.000165922	-0.000128374	0	FALSE	FALSE		FALSE	inactive_nonexp	218: neither (4)	1269: neither (7)	18.5	FALSE	0.0175022	169	FALSE	[]	FALSE	FALSE	FALSE	FALSE	FALSE	FALSE	FALSE	FALSE	8	FALSE	FALSE	10	FALSE
HIF3A_GCGGTATGTCACTCCTGAAA	HIF3A_g2	GCGGTATGTCACTCCTGAAA	ENSG00000124440	HIF3A	0	0	0	0.999999	2.57058e-05	2.57058e-05	-1.69963e-07	2.55358e-05	0	FALSE	FALSE		FALSE	inactive_nonexp	1986: neither (5)	398: neither (3)	0.052171	FALSE	0.0143939	34	0	0	0	0.999999	3.75481e-05	3.75481e-05	-1.53917e-05	2.21564e-05	0	FALSE	FALSE		FALSE	inactive_nonexp	2146: neither (5)	1181: neither (7)	18.5	FALSE	0.0175022	119	FALSE	[]	FALSE	FALSE	FALSE	FALSE	FALSE	FALSE	FALSE	FALSE	8	FALSE	FALSE	1	FALSE
HINFP_GCGGAAGGGGCGGGAACAGT	HINFP_g5	GCGGAAGGGGCGGGAACAGT	ENSG00000172273	HINFP	27.184	29.1493	1.96534	0.999997	0.0276203	0.0276203	0.00748172	0.0351021	5	TRUE	FALSE		FALSE	inactive_exp	2153: neither (2)	383: neither (9)	8.19581	TRUE	0.998347	137	34.331	45.857	11.526	0.0760798	0.0479218	0.0479218	0.12767	0.175592	16	TRUE	TRUE	3	FALSE	activated_exp	610: neither (4)	1586: neither (4)	732.5	TRUE	0.982706	124	FALSE	[]	FALSE	TRUE	FALSE	FALSE	FALSE	FALSE	FALSE	FALSE	0	FALSE	FALSE	6	TRUE
HINFP_GGCGCACCAAAACACGGAAG	HINFP_g1	GGCGCACCAAAACACGGAAG	ENSG00000172273	HINFP	27.184	38.2903	11.1063	0.999994	0.0276203	0.0276203	0.0794234	0.107044	4	TRUE	FALSE		FALSE	inactive_exp	2145: SEQUENCE-driven (CGGAAG) (8)	366: SEQUENCE-driven (CGGAAG) (8)	8.19581	TRUE	0.998347	47	34.331	44.757	10.426	0.359768	0.0479218	0.0479218	0.107206	0.155128	11	TRUE	FALSE		FALSE	inactive_exp	singleton (GGAAG) (1)	singleton (GGAAG) (1)	732.5	TRUE	0.982706	102	TRUE	['CGGAAG', 'GGAAG']	FALSE	FALSE	FALSE	FALSE	TRUE	FALSE	FALSE	FALSE	16	FALSE	FALSE	37	FALSE
HINFP_GGCTGCTCAGGGCAACGCAA	HINFP_g4	GGCTGCTCAGGGCAACGCAA	ENSG00000172273	HINFP	27.184	43.9593	16.7753	0.000220358	0.0276203	0.0276203	0.186093	0.213713	7	TRUE	TRUE	2	FALSE	activated_exp	853: neither (7)	258: neither (5)	8.19581	TRUE	0.998347	51	34.331	51.11	16.779	1.58378e-15	0.0479218	0.0479218	0.269436	0.317358	28	TRUE	TRUE	2	FALSE	activated_exp	1745: SEQUENCE-driven (CAA) (3)	329: neither (13)	732.5	TRUE	0.982706	151	FALSE	[]	TRUE	TRUE	FALSE	FALSE	FALSE	FALSE	FALSE	FALSE	4	FALSE	FALSE	4	TRUE
HINFP_GGGCGTCCCGGGCGGACAGA	HINFP_g3	GGGCGTCCCGGGCGGACAGA	ENSG00000172273	HINFP	27.184	44.6466	17.4626	4.02142e-19	0.0276203	0.0276203	0.20478	0.232401	27	TRUE	TRUE	1	TRUE	activated_exp	119: neither (5)	1745: neither (16)	8.19581	TRUE	0.998347	156	34.331	54.2908	19.9598	1.99285e-97	0.0479218	0.0479218	0.406225	0.454147	111	TRUE	TRUE	1	TRUE	activated_exp	2590: neither (10)	2611: neither (10)	732.5	TRUE	0.982706	435	FALSE	[]	TRUE	TRUE	TRUE	TRUE	FALSE	FALSE	FALSE	FALSE	4	FALSE	FALSE	258	TRUE
HINFP_GGGGTGGGGCTAGGCGTCCC	HINFP_g2	GGGGTGGGGCTAGGCGTCCC	ENSG00000172273	HINFP	27.184	11.9935	-15.1905	0.999999	0.0276203	0.0276203	-0.0232905	0.00432981	1	TRUE	FALSE		FALSE	inactive_exp	1041: neither (10)	1073: neither (4)	8.19581	TRUE	0.998347	36	34.331	41.5835	7.25249	1	0.0479218	0.0479218	0.0605704	0.108492	6	TRUE	FALSE		FALSE	inactive_exp	2277: neither (8)	1161: neither (4)	732.5	TRUE	0.982706	60	TRUE	['CCC']	FALSE	FALSE	FALSE	FALSE	FALSE	FALSE	FALSE	FALSE	11	FALSE	FALSE	0	FALSE
HINFP_GTGCGCACCAAAACACGGAA	HINFP_g6	GTGCGCACCAAAACACGGAA	ENSG00000172273	HINFP	27.184			0.99999	0.0276203	0.0276203	-0.0394635	-0.0118432	1	TRUE	FALSE		FALSE	inactive_exp	89: neither (6)	74: neither (18)	8.19581	TRUE	0.998347	45	34.331	23.3398	-10.9912	0.999999	0.0479218	0.0479218	-0.0340328	0.0138889	5	TRUE	FALSE		FALSE	inactive_exp	2155: neither (8)	1899: neither (4)	732.5	TRUE	0.982706	112	FALSE	[]	FALSE	FALSE	FALSE	FALSE	FALSE	FALSE	FALSE	FALSE	0	FALSE	FALSE	2	FALSE
HIVEP1_GAGGAGGCGGCGAAGCTCGC	HIVEP1_g1	GAGGAGGCGGCGAAGCTCGC	ENSG00000095951	HIVEP1	38.272	50.9268	12.6548	2.37076e-34	0.106809	0.106809	0.393162	0.49997	95	TRUE	TRUE	1	TRUE	activated_exp	480: multi-GENE-driven (GLIS3(4), HES7(4), HIVEP1(2), YAP1(4), ZFP36L2(3), ZNF296(6), ZNF618(2)) (33)	1912: neither (7)	5.61862	TRUE	0.996906	277	40.507	54.3453	13.8383	2.47761e-82	0.0961013	0.0961013	0.360822	0.456923	270	TRUE	TRUE	1	TRUE	activated_exp	2362: multi-GENE-driven (HIVEP1(3), KLF3(2)) (8)	2374: neither (11)	1588.5	TRUE	0.995222	947	FALSE	[]	TRUE	TRUE	TRUE	TRUE	FALSE	FALSE	TRUE	FALSE	312	TRUE	FALSE	843	TRUE
HIVEP1_GCCAGCTCTGACCGGGTGTA	HIVEP1_g4	GCCAGCTCTGACCGGGTGTA	ENSG00000095951	HIVEP1	38.272	45.4272	7.15524	0.751588	0.106809	0.106809	0.148832	0.255641	13	TRUE	FALSE		FALSE	inactive_exp	2251: neither (85)	969: neither (3)	5.61862	TRUE	0.996906	60	40.507	49.5603	9.05329	0.0240483	0.0961013	0.0961013	0.170404	0.266505	30	TRUE	TRUE	3	FALSE	activated_exp	2362: multi-GENE-driven (HIVEP1(3), KLF3(2)) (8)	2374: neither (11)	1588.5	TRUE	0.995222	162	FALSE	[]	FALSE	TRUE	FALSE	FALSE	FALSE	FALSE	FALSE	FALSE	18	TRUE	FALSE	22	TRUE
HIVEP1_GCGGAGCCACGGCATGATCG	HIVEP1_g5	GCGGAGCCACGGCATGATCG	ENSG00000095951	HIVEP1	38.272	50.1024	11.8304	0.00134668	0.106809	0.106809	0.345308	0.452117	17	TRUE	TRUE	2	FALSE	activated_exp	480: multi-GENE-driven (GLIS3(4), HES7(4), HIVEP1(2), YAP1(4), ZFP36L2(3), ZNF296(6), ZNF618(2)) (33)	1912: neither (7)	5.61862	TRUE	0.996906	62	40.507	52.6691	12.1621	3.59071e-15	0.0961013	0.0961013	0.282207	0.378309	62	TRUE	TRUE	2	FALSE	activated_exp	2362: multi-GENE-driven (HIVEP1(3), KLF3(2)) (8)	2374: neither (11)	1588.5	TRUE	0.995222	274	FALSE	[]	TRUE	TRUE	FALSE	FALSE	FALSE	FALSE	TRUE	FALSE	8	TRUE	FALSE	79	TRUE
HIVEP1_GGAGGCAGGGCGAAGGTCGG	HIVEP1_g6	GGAGGCAGGGCGAAGGTCGG	ENSG00000095951	HIVEP1	38.272	45.438	7.16601	0.548475	0.106809	0.106809	0.149164	0.255972	19	TRUE	FALSE		FALSE	inactive_exp	2085: neither (2)	953: neither (6)	5.61862	TRUE	0.996906	85	40.507	49.0597	8.55274	0.0350326	0.0961013	0.0961013	0.155788	0.251889	35	TRUE	TRUE	4	FALSE	activated_exp	2621: neither (11)	2285: neither (4)	1588.5	TRUE	0.995222	193	FALSE	[]	FALSE	TRUE	FALSE	FALSE	FALSE	FALSE	FALSE	FALSE	4	FALSE	FALSE	2	TRUE
HIVEP1_GGCCGCGGGCGGCGACGCGT	HIVEP1_g3	GGCCGCGGGCGGCGACGCGT	ENSG00000095951	HIVEP1	38.272	46.3559	8.08392	0.0254179	0.106809	0.106809	0.179488	0.286297	28	TRUE	TRUE	3	FALSE	activated_exp	1291: neither (6)	1424: neither (11)	5.61862	TRUE	0.996906	116	40.507	47.0012	6.49419	0.999999	0.0961013	0.0961013	0.103648	0.199749	20	TRUE	FALSE		FALSE	inactive_exp	2179: neither (8)	2038: neither (22)	1588.5	TRUE	0.995222	116	FALSE	[]	TRUE	FALSE	FALSE	FALSE	FALSE	FALSE	FALSE	FALSE	18	FALSE	FALSE	1	TRUE
HIVEP1_GGGGAACCAGCACACGGCGG	HIVEP1_g2	GGGGAACCAGCACACGGCGG	ENSG00000095951	HIVEP1	38.272	47.2544	8.9824	0.147277	0.106809	0.106809	0.212648	0.319457	18	TRUE	FALSE		FALSE	inactive_exp	1823: SEQUENCE-driven (GGCGG) (7)	693: SEQUENCE-driven (GGCGG) (8)	5.61862	TRUE	0.996906	72	40.507	47.1939	6.68692	0.0097362	0.0961013	0.0961013	0.108028	0.204129	75	TRUE	TRUE	5	FALSE	activated_exp	2509: SEQUENCE-driven (GGCGG) (12)	2514: SEQUENCE-driven (GGCGG) (12)	1588.5	TRUE	0.995222	384	TRUE	['CGGCGG', 'GGCGG']	FALSE	FALSE	FALSE	FALSE	TRUE	TRUE	FALSE	FALSE	47	FALSE	FALSE	930	FALSE
HIVEP2_GACCCTCGGGCCACCGGGAA	HIVEP2_g2	GACCCTCGGGCCACCGGGAA	ENSG00000010818	HIVEP2	35.933	40.1125	4.17946	0.999999	0.0802976	0.0802976	0.0533825	0.13368	8	TRUE	FALSE		FALSE	inactive_exp	1625: neither (2)	90: neither (2)	7.46017	TRUE	0.998073	55	38.816	39.2747	0.458667	0.999994	0.0794316	0.0794316	0.00421171	0.0836433	15	TRUE	FALSE		FALSE	inactive_exp	singleton (GGGAA) (1)	singleton (GGGAA) (1)	2551	TRUE	0.997683	138	TRUE	['GGGAA']	FALSE	FALSE	FALSE	FALSE	FALSE	FALSE	FALSE	FALSE	22	FALSE	FALSE	26	FALSE
HIVEP2_GCCCTCCTCGGCTCGGTAAG	HIVEP2_g5	GCCCTCCTCGGCTCGGTAAG	ENSG00000010818	HIVEP2	35.933	42.504	6.57099	1	0.0802976	0.0802976	0.0986671	0.178965	7	TRUE	FALSE		FALSE	inactive_exp	1726: neither (10)	274: neither (2)	7.46017	TRUE	0.998073	47	38.816	41.7701	2.95409	0.999979	0.0794316	0.0794316	0.0313602	0.110792	27	TRUE	FALSE		FALSE	inactive_exp	2286: neither (8)	2289: neither (4)	2551	TRUE	0.997683	244	FALSE	[]	FALSE	FALSE	FALSE	FALSE	FALSE	FALSE	FALSE	FALSE	2	FALSE	FALSE	21	FALSE
HIVEP2_GCGCGGATCTATGCAGATGA	HIVEP2_g4	GCGCGGATCTATGCAGATGA	ENSG00000010818	HIVEP2	35.933	31.7027	-4.23032	0.999999	0.0802976	0.0802976	-0.0323678	0.0479298	2	TRUE	FALSE		FALSE	inactive_exp	2172: neither (28)	576: neither (4)	7.46017	TRUE	0.998073	29	38.816	48.3682	9.55223	0.830342	0.0794316	0.0794316	0.153586	0.233017	14	TRUE	FALSE		FALSE	inactive_exp	497: neither (5)	1377: neither (4)	2551	TRUE	0.997683	74	FALSE	[]	FALSE	FALSE	FALSE	FALSE	FALSE	FALSE	FALSE	FALSE	5	FALSE	FALSE	2	FALSE
HIVEP2_GGAGACCGCGGGAGGGGTGT	HIVEP2_g1	GGAGACCGCGGGAGGGGTGT	ENSG00000010818	HIVEP2	35.933	37.3648	1.43184	0.999996	0.0802976	0.0802976	0.0153133	0.0956109	8	TRUE	FALSE		FALSE	inactive_exp	1668: neither (14)	730: neither (14)	7.46017	TRUE	0.998073	60	38.816	43.0346	4.21855	0.999999	0.0794316	0.0794316	0.048327	0.127759	10	TRUE	FALSE		FALSE	inactive_exp	1350: SEQUENCE-driven (AGGGGTGT) (2)	1084: neither (10)	2551	TRUE	0.997683	69	FALSE	[]	FALSE	FALSE	FALSE	FALSE	FALSE	FALSE	FALSE	FALSE	39	FALSE	FALSE	34	FALSE
HIVEP2_GGGAAATGCGGGGAATACCC	HIVEP2_g3	GGGAAATGCGGGGAATACCC	ENSG00000010818	HIVEP2	35.933	46.0471	10.1141	0.76391	0.0802976	0.0802976	0.195415	0.275713	8	TRUE	FALSE		FALSE	inactive_exp	2251: neither (85)	958: neither (5)	7.46017	TRUE	0.998073	35	38.816	48.9091	10.0931	0.999996	0.0794316	0.0794316	0.168224	0.247655	12	TRUE	FALSE		FALSE	inactive_exp	65: SEQUENCE-driven (CCC) (27)	1985: SEQUENCE-driven (CCC) (4)	2551	TRUE	0.997683	50	TRUE	['CCC']	FALSE	FALSE	FALSE	FALSE	FALSE	TRUE	FALSE	FALSE	7	FALSE	FALSE	17	FALSE
HIVEP2_GGGAGGGGTGTCGGGCGCGT	HIVEP2_g6	GGGAGGGGTGTCGGGCGCGT	ENSG00000010818	HIVEP2	35.933	40.854	4.92095	0.999993	0.0802976	0.0802976	0.0660321	0.14633	29	TRUE	FALSE		FALSE	inactive_exp	272: neither (4)	821: neither (4)	7.46017	TRUE	0.998073	196	38.816	42.7978	3.98178	0.999999	0.0794316	0.0794316	0.0449692	0.124401	65	TRUE	FALSE		FALSE	inactive_exp	223: neither (3)	1273: neither (3)	2551	TRUE	0.997683	479	FALSE	[]	FALSE	FALSE	FALSE	FALSE	FALSE	FALSE	FALSE	FALSE	2	FALSE	FALSE	18	FALSE
HIVEP3_GAAGCCAGTCCCATGCCTAA	HIVEP3_g2	GAAGCCAGTCCCATGCCTAA	ENSG00000127124	HIVEP3	36.15	44.5087	8.35866	0.568206	0.0824453	0.0824453	0.146095	0.228541	11	TRUE	FALSE		FALSE	inactive_exp	1069: neither (5)	1717: neither (7)	4.43505	TRUE	0.995358	65	35.989	50.6201	14.6311	2.57354e-12	0.057762	0.057762	0.242537	0.300299	38	TRUE	TRUE	1	TRUE	activated_exp	589: neither (11)	1529: neither (7)	785.75	TRUE	0.984684	172	FALSE	[]	FALSE	TRUE	FALSE	TRUE	FALSE	FALSE	FALSE	FALSE	4	FALSE	FALSE	0	TRUE
HIVEP3_GAGGCTTGCACACAGTGATA	HIVEP3_g5	GAGGCTTGCACACAGTGATA	ENSG00000127124	HIVEP3	36.15	39.214	3.06403	0.999997	0.0824453	0.0824453	0.0373624	0.119808	7	TRUE	FALSE		FALSE	inactive_exp	2251: neither (85)	962: neither (7)	4.43505	TRUE	0.995358	57	35.989	44.0693	8.08028	0.841169	0.057762	0.057762	0.0857905	0.143553	19	TRUE	FALSE		FALSE	inactive_exp	2207: neither (12)	2173: neither (2)	785.75	TRUE	0.984684	158	FALSE	[]	FALSE	FALSE	FALSE	FALSE	FALSE	FALSE	FALSE	FALSE	2	FALSE	FALSE	2	FALSE
HIVEP3_GAGTACACCAATTATCACTT	HIVEP3_g3	GAGTACACCAATTATCACTT	ENSG00000127124	HIVEP3	36.15	27.0288	-9.12117	0.999989	0.0824453	0.0824453	-0.0553433	0.027102	8	TRUE	FALSE		FALSE	inactive_exp	112: neither (11)	1811: neither (18)	4.43505	TRUE	0.995358	78	35.989	40.0606	4.07159	0.999999	0.057762	0.057762	0.0336279	0.0913899	26	TRUE	FALSE		FALSE	inactive_exp	1177: SEQUENCE-driven (CTT) (14)	2165: SEQUENCE-driven (CTT) (16)	785.75	TRUE	0.984684	231	FALSE	[]	FALSE	FALSE	FALSE	FALSE	FALSE	TRUE	FALSE	FALSE	3	FALSE	FALSE	8	FALSE
HIVEP3_GATACCTGTGGGGTTCCTCA	HIVEP3_g6	GATACCTGTGGGGTTCCTCA	ENSG00000127124	HIVEP3	36.15	26.2546	-9.89545	0.999999	0.0824453	0.0824453	-0.0577871	0.0246583	4	TRUE	FALSE		FALSE	inactive_exp	1030: neither (5)	3: neither (6)	4.43505	TRUE	0.995358	40	35.989	40.8311	4.84208	0.999992	0.057762	0.057762	0.0419072	0.0996692	19	TRUE	FALSE		FALSE	inactive_exp	2351: neither (3)	2369: neither (3)	785.75	TRUE	0.984684	173	FALSE	[]	FALSE	FALSE	FALSE	FALSE	FALSE	FALSE	FALSE	FALSE	2	FALSE	FALSE	5	FALSE
HIVEP3_GCTGCCCTGAGGAACCCCAC	HIVEP3_g1	GCTGCCCTGAGGAACCCCAC	ENSG00000127124	HIVEP3	36.15	41.0578	4.9078	0.999999	0.0824453	0.0824453	0.0675767	0.150022	8	TRUE	FALSE		FALSE	inactive_exp	560: neither (6)	2028: neither (6)	4.43505	TRUE	0.995358	39	35.989	40.6226	4.63361	0.999986	0.057762	0.057762	0.039601	0.097363	24	TRUE	FALSE		FALSE	inactive_exp	1292: SEQUENCE-driven (CAC) (3)	897: SEQUENCE-driven (CAC) (3)	785.75	TRUE	0.984684	264	FALSE	[]	FALSE	FALSE	FALSE	FALSE	FALSE	TRUE	FALSE	FALSE	19	FALSE	FALSE	29	FALSE
HIVEP3_GGAAAAGACAAGCGAGGCAT	HIVEP3_g4	GGAAAAGACAAGCGAGGCAT	ENSG00000127124	HIVEP3	36.15	45.6043	9.45426	0.134376	0.0824453	0.0824453	0.17877	0.261215	15	TRUE	FALSE		FALSE	inactive_exp	578: neither (7)	2040: neither (7)	4.43505	TRUE	0.995358	62	35.989	41.6224	5.63338	0.999998	0.057762	0.057762	0.0512006	0.108963	2	TRUE	FALSE		FALSE	inactive_exp	493: GENE-driven (JUND(4)) (7)	1472: neither (4)	785.75	TRUE	0.984684	16	FALSE	[]	FALSE	FALSE	FALSE	FALSE	FALSE	FALSE	FALSE	FALSE	2	FALSE	FALSE	49	FALSE
HLF_GAGCGGCGACGCTAAACACG	HLF_g5	GAGCGGCGACGCTAAACACG	ENSG00000108924	HLF	0	43.5968	43.5968	0	4.99478e-05	4.99478e-05	0.204426	0.204476	15	FALSE	TRUE	1	TRUE	activated_nonexp	1675: neither (4)	249: neither (4)	0.013268	FALSE	0.000360593	127	0	39.7689	39.7689	9.03203e-92	0.000988188	0.000988188	0.087443	0.0884312	11	FALSE	TRUE	4	FALSE	activated_nonexp	381: neither (2)	1385: SEQUENCE-driven (CACG) (4)	26	FALSE	0.0410921	177	FALSE	[]	TRUE	TRUE	TRUE	FALSE	FALSE	TRUE	FALSE	FALSE	1	FALSE	FALSE	1	FALSE
HLF_GCAGCACTGGCTGGTTGCAG	HLF_g6	GCAGCACTGGCTGGTTGCAG	ENSG00000108924	HLF	0	42.8488	42.8488	0	4.99478e-05	4.99478e-05	0.186599	0.186649	8	FALSE	TRUE	2	FALSE	activated_nonexp	1706: neither (13)	272: neither (7)	0.013268	FALSE	0.000360593	60	0	46.4233	46.4233	6.94254e-275	0.000988188	0.000988188	0.186163	0.187152	15	FALSE	TRUE	2	FALSE	activated_nonexp	1945: neither (4)	2268: neither (7)	26	FALSE	0.0410921	117	FALSE	[]	TRUE	TRUE	FALSE	FALSE	FALSE	FALSE	FALSE	FALSE	0	FALSE	FALSE	6	TRUE
HLF_GCAGGGCTACAGGCTGATCT	HLF_g1	GCAGGGCTACAGGCTGATCT	ENSG00000108924	HLF	0	0	0	0.999998	4.99478e-05	4.99478e-05	-6.65778e-05	-1.663e-05	0	FALSE	FALSE		FALSE	inactive_nonexp	1908: neither (5)	540: neither (7)	0.013268	FALSE	0.000360593	29	0	48.7008	48.7008	1.93103e-112	0.000988188	0.000988188	0.240931	0.241919	5	FALSE	TRUE	1	TRUE	activated_nonexp	1242: neither (2)	1175: neither (20)	26	FALSE	0.0410921	38	FALSE	[]	FALSE	TRUE	FALSE	TRUE	FALSE	FALSE	FALSE	FALSE	7	FALSE	FALSE	0	TRUE
HLF_GGTCCTTGGGGCAGGGCTAC	HLF_g4	GGTCCTTGGGGCAGGGCTAC	ENSG00000108924	HLF	0	0	0	0.999998	4.99478e-05	4.99478e-05	-0.000148384	-9.84365e-05	0	FALSE	FALSE		FALSE	inactive_nonexp	909: neither (12)	219: neither (4)	0.013268	FALSE	0.000360593	78	0	42.9041	42.9041	1.12239e-269	0.000988188	0.000988188	0.124906	0.125894	14	FALSE	TRUE	3	FALSE	activated_nonexp	2426: neither (3)	2351: neither (5)	26	FALSE	0.0410921	242	FALSE	[]	FALSE	TRUE	FALSE	FALSE	FALSE	FALSE	FALSE	FALSE	2	FALSE	FALSE	5	TRUE
HLF_GTTCCCTGGGCCATCAACTT	HLF_g3	GTTCCCTGGGCCATCAACTT	ENSG00000108924	HLF	0	35.3402	35.3402	1.98085e-170	4.99478e-05	4.99478e-05	0.0746423	0.0746922	2	FALSE	TRUE	3	FALSE	activated_nonexp	343: neither (7)	1893: neither (3)	0.013268	FALSE	0.000360593	55	0	30.1617	30.1617	0.000266798	0.000988188	0.000988188	0.0289702	0.0299584	2	FALSE	TRUE	5	FALSE	activated_nonexp	169: neither (6)	1203: neither (6)	26	FALSE	0.0410921	90	FALSE	[]	TRUE	TRUE	FALSE	FALSE	FALSE	FALSE	FALSE	FALSE	3	FALSE	FALSE	5	TRUE
HLF_GTTCGGGGACCTTGCAGCAC	HLF_g2	GTTCGGGGACCTTGCAGCAC	ENSG00000108924	HLF	0	0	0	0.999999	4.99478e-05	4.99478e-05	-0.000300247	-0.000250299	0	FALSE	FALSE		FALSE	inactive_nonexp	2142: neither (4)	1076: neither (4)	0.013268	FALSE	0.000360593	20	0	0	0	0.999996	0.000988188	0.000988188	-0.00114934	-0.000161149	0	FALSE	FALSE		FALSE	inactive_nonexp	2165: neither (10)	2674: neither (18)	26	FALSE	0.0410921	33	FALSE	[]	FALSE	FALSE	FALSE	FALSE	FALSE	FALSE	FALSE	FALSE	7	FALSE	FALSE	3	FALSE
HLTF_GAACCAGTCAGAGCACAGAA	HLTF_g6	GAACCAGTCAGAGCACAGAA	ENSG00000071794	HLTF	48.716	52.1127	3.39666	0.999999	0.381811	0.381811	0.195974	0.577785	10	TRUE	FALSE		FALSE	inactive_exp	2164: neither (5)	400: neither (7)	24.9854	TRUE	0.999698	21	53.215	67.9341	14.7191	6.95832e-40	0.402275	0.402275	1.71014	2.11241	68	TRUE	TRUE	5	FALSE	activated_exp	1259: neither (10)	323: neither (14)	5353.25	TRUE	0.999174	91	FALSE	[]	FALSE	TRUE	FALSE	FALSE	FALSE	FALSE	FALSE	FALSE	4	FALSE	FALSE	21	TRUE
HLTF_GCAAAGACGGCGGGGGGTCC	HLTF_g5	GCAAAGACGGCGGGGGGTCC	ENSG00000071794	HLTF	48.716	67.1339	18.4179	3.35762e-62	0.381811	0.381811	3.22766	3.60947	22	TRUE	TRUE	1	TRUE	activated_exp	853: neither (7)	133: neither (23)	24.9854	TRUE	0.999698	26	53.215	73.9493	20.7343	2.60019e-234	0.402275	0.402275	3.75791	4.16019	97	TRUE	TRUE	1	TRUE	activated_exp	2134: neither (7)	2699: neither (4)	5353.25	TRUE	0.999174	112	FALSE	[]	TRUE	TRUE	TRUE	TRUE	FALSE	FALSE	FALSE	FALSE	4	FALSE	FALSE	14	TRUE
HLTF_GCCCCGCTGCCATTCAAAGA	HLTF_g3	GCCCCGCTGCCATTCAAAGA	ENSG00000071794	HLTF	48.716	66.8863	18.1703	2.20818e-213	0.381811	0.381811	3.12058	3.50239	97	TRUE	TRUE	2	FALSE	activated_exp	1252: neither (23)	1378: neither (11)	24.9854	TRUE	0.999698	119	53.215	73.3045	20.0895	1.77969e-215	0.402275	0.402275	3.46636	3.86864	118	TRUE	TRUE	2	FALSE	activated_exp	2134: neither (7)	1935: neither (6)	5353.25	TRUE	0.999174	138	FALSE	[]	TRUE	TRUE	FALSE	FALSE	FALSE	FALSE	FALSE	FALSE	9	FALSE	FALSE	3	TRUE
HLTF_GCTGCAAGGGTGGTTCCATC	HLTF_g4	GCTGCAAGGGTGGTTCCATC	ENSG00000071794	HLTF	48.716	66.7941	18.0781	3.72753e-07	0.381811	0.381811	3.08143	3.46324	6	TRUE	TRUE	3	FALSE	activated_exp	2140: neither (4)	888: neither (4)	24.9854	TRUE	0.999698	8	53.215	72.1297	18.9147	1.93185e-53	0.402275	0.402275	2.98663	3.38891	37	TRUE	TRUE	3	FALSE	activated_exp	2134: neither (7)	1534: neither (3)	5353.25	TRUE	0.999174	46	FALSE	[]	TRUE	TRUE	FALSE	FALSE	FALSE	FALSE	FALSE	FALSE	6	FALSE	FALSE	1	TRUE
HLTF_GTGCCATTCAAAGACGGCGG	HLTF_g1	GTGCCATTCAAAGACGGCGG	ENSG00000071794	HLTF	48.716	64.9596	16.2436	1.88898e-20	0.381811	0.381811	2.38692	2.76873	14	TRUE	TRUE	4	FALSE	activated_exp	singleton (GGCGG) (1)	singleton (GGCGG) (1)	24.9854	TRUE	0.999698	19	53.215	71.782	18.567	1.41148e-118	0.402275	0.402275	2.85658	3.25885	72	TRUE	TRUE	4	FALSE	activated_exp	singleton (GGCGG) (1)	singleton (GGCGG) (1)	5353.25	TRUE	0.999174	86	TRUE	['CGGCGG', 'GGCGG']	FALSE	FALSE	FALSE	FALSE	FALSE	FALSE	FALSE	FALSE	10	FALSE	FALSE	125	FALSE
HLTF_GTGGAACCACCCTTGCAGCC	HLTF_g2	GTGGAACCACCCTTGCAGCC	ENSG00000071794	HLTF	48.716	56.0747	7.35874	0.410489	0.381811	0.381811	0.554992	0.936803	19	TRUE	FALSE		FALSE	inactive_exp	916: neither (8)	1475: neither (5)	24.9854	TRUE	0.999698	30	53.215	62.2897	9.07466	1.59219e-05	0.402275	0.402275	0.716064	1.11834	54	TRUE	TRUE	6	FALSE	activated_exp	2241: neither (6)	2271: neither (2)	5353.25	TRUE	0.999174	97	FALSE	[]	FALSE	TRUE	FALSE	FALSE	FALSE	FALSE	FALSE	FALSE	10	FALSE	FALSE	6	TRUE
HLX_GAGGATGACCAATGAGCGCT	HLX_g5	GAGGATGACCAATGAGCGCT	ENSG00000136630	HLX	19.477			0.999998	0.010788	0.010788	-0.025895	-0.015107	0	TRUE	FALSE		FALSE	inactive_exp	794: neither (8)	1485: neither (8)	6.14712	TRUE	0.997342	28	19.513	30.6664	11.1534	0.999993	0.00902445	0.00902445	0.0226857	0.0317102	2	TRUE	FALSE		FALSE	inactive_exp	558: neither (5)	1457: neither (3)	145.5	TRUE	0.707004	68	FALSE	[]	FALSE	FALSE	FALSE	FALSE	FALSE	FALSE	FALSE	FALSE	1	FALSE	FALSE	4	FALSE
HLX_GCCGGACCCTAGCCACGCCC	HLX_g2	GCCGGACCCTAGCCACGCCC	ENSG00000136630	HLX	19.477	40.0108	20.5338	2.8003e-06	0.010788	0.010788	0.121248	0.132036	8	TRUE	TRUE	1	TRUE	activated_exp	490: SEQUENCE-driven (CCC) (7)	1934: SEQUENCE-driven (CCC) (7)	6.14712	TRUE	0.997342	77	19.513	25.3024	5.78943	0.999989	0.00902445	0.00902445	0.00830209	0.0173265	1	TRUE	FALSE		FALSE	inactive_exp	65: SEQUENCE-driven (CCC) (27)	1983: SEQUENCE-driven (CCC) (25)	145.5	TRUE	0.707004	52	TRUE	['CCC']	FALSE	FALSE	FALSE	FALSE	TRUE	TRUE	FALSE	FALSE	11	FALSE	FALSE	47	FALSE
HLX_GCGTGGCCGGGGCGTGGCTA	HLX_g6	GCGTGGCCGGGGCGTGGCTA	ENSG00000136630	HLX	19.477	15.6552	-3.82179	0.999998	0.010788	0.010788	-0.00401966	0.00676833	1	TRUE	FALSE		FALSE	inactive_exp	600: neither (2)	2067: neither (2)	6.14712	TRUE	0.997342	49	19.513	31.4267	11.9137	0.999992	0.00902445	0.00902445	0.0255224	0.0345469	4	TRUE	FALSE		FALSE	inactive_exp	203: neither (3)	1272: neither (5)	145.5	TRUE	0.707004	222	FALSE	[]	FALSE	FALSE	FALSE	FALSE	FALSE	FALSE	FALSE	FALSE	0	FALSE	FALSE	0	FALSE
HLX_GGAGTCAGAGCCCTCCGGAG	HLX_g1	GGAGTCAGAGCCCTCCGGAG	ENSG00000136630	HLX	19.477	38.4449	18.9679	0.0136389	0.010788	0.010788	0.0982906	0.109079	5	TRUE	TRUE	2	FALSE	activated_exp	2245: neither (7)	1388: neither (3)	6.14712	TRUE	0.997342	64	19.513	36.7084	17.1954	0.81843	0.00902445	0.00902445	0.0536127	0.0626371	2	TRUE	FALSE		FALSE	inactive_exp	856: GENE-driven (HNRNPAB(4)) (5)	1805: GENE-driven (HNRNPAB(4)) (7)	145.5	TRUE	0.707004	58	TRUE	['GAG', 'GGAG', 'CGGAG']	FALSE	FALSE	FALSE	FALSE	FALSE	FALSE	FALSE	FALSE	12	FALSE	FALSE	89	FALSE
HLX_GGGAGGGGAATTAGGAACAA	HLX_g4	GGGAGGGGAATTAGGAACAA	ENSG00000136630	HLX	19.477	19.4701	-0.00692636	0.999998	0.010788	0.010788	-8.94046e-06	0.010779	1	TRUE	FALSE		FALSE	inactive_exp	947: neither (4)	1644: neither (11)	6.14712	TRUE	0.997342	65	19.513			0.999999	0.00902445	0.00902445	-0.0157309	-0.00670649	0	TRUE	FALSE		FALSE	inactive_exp	1270: neither (4)	385: neither (4)	145.5	TRUE	0.707004	136	FALSE	[]	FALSE	FALSE	FALSE	FALSE	FALSE	FALSE	FALSE	FALSE	2	FALSE	FALSE	4	FALSE
HLX_GGGTCATCCTCGTGACCAAT	HLX_g3	GGGTCATCCTCGTGACCAAT	ENSG00000136630	HLX	19.477	32.476	12.999	0.999996	0.010788	0.010788	0.0418791	0.0526671	3	TRUE	FALSE		FALSE	inactive_exp	112: neither (11)	61: neither (5)	6.14712	TRUE	0.997342	74	19.513	11.885	-7.62796	0.999974	0.00902445	0.00902445	-0.00520423	0.00382022	1	TRUE	FALSE		FALSE	inactive_exp	2127: neither (2)	1083: neither (7)	145.5	TRUE	0.707004	126	FALSE	[]	FALSE	FALSE	FALSE	FALSE	FALSE	FALSE	FALSE	FALSE	3	FALSE	FALSE	2	FALSE
HMBOX1_GAACTCCCAGGGACGCCCGG	HMBOX1_g2	GAACTCCCAGGGACGCCCGG	ENSG00000147421	HMBOX1	33.777	39.4311	5.65407	0.999999	0.0617286	0.0617286	0.0612861	0.123015	12	TRUE	FALSE		FALSE	inactive_exp	1900: SEQUENCE-driven (CCCGG) (2)	531: SEQUENCE-driven (CCCGG) (2)	4.49262	TRUE	0.995461	91	36.174	32.4973	-3.67669	0.999994	0.0589764	0.0589764	-0.0200012	0.0389752	11	TRUE	FALSE		FALSE	inactive_exp	984: SEQUENCE-driven (CGG) (3)	2500: SEQUENCE-driven (GCCCGG) (2)	1642.25	TRUE	0.995466	166	TRUE	['CCCGG']	FALSE	FALSE	FALSE	FALSE	TRUE	TRUE	FALSE	FALSE	11	FALSE	FALSE	19	FALSE
HMBOX1_GAGGGAAGGCGGATGGGCAC	HMBOX1_g4	GAGGGAAGGCGGATGGGCAC	ENSG00000147421	HMBOX1	33.777	41.574	7.79698	0.999999	0.0617286	0.0617286	0.098044	0.159773	12	TRUE	FALSE		FALSE	inactive_exp	556: neither (4)	2025: neither (4)	4.49262	TRUE	0.995461	85	36.174	40.8848	4.71077	0.999999	0.0589764	0.0589764	0.0413049	0.100281	5	TRUE	FALSE		FALSE	inactive_exp	219: neither (7)	1285: neither (8)	1642.25	TRUE	0.995466	47	FALSE	[]	FALSE	FALSE	FALSE	FALSE	FALSE	FALSE	FALSE	FALSE	7	FALSE	FALSE	6	FALSE
HMBOX1_GCTGGGGCCCATGGTGTTCT	HMBOX1_g1	GCTGGGGCCCATGGTGTTCT	ENSG00000147421	HMBOX1	33.777			0.999998	0.0617286	0.0617286	-0.0742356	-0.012507	0	TRUE	FALSE		FALSE	inactive_exp	515: neither (2)	1992: neither (2)	4.49262	TRUE	0.995461	15	36.174	42.5847	6.41074	0.999992	0.0589764	0.0589764	0.0624707	0.121447	8	TRUE	FALSE		FALSE	inactive_exp	2232: neither (4)	2055: neither (9)	1642.25	TRUE	0.995466	101	FALSE	[]	FALSE	FALSE	FALSE	FALSE	FALSE	FALSE	FALSE	FALSE	20	FALSE	FALSE	7	FALSE
HMBOX1_GGAGAGGGAGGATGCATTGG	HMBOX1_g6	GGAGAGGGAGGATGCATTGG	ENSG00000147421	HMBOX1	33.777	43.0316	9.25461	0.999999	0.0617286	0.0617286	0.129128	0.190857	7	TRUE	FALSE		FALSE	inactive_exp	2251: neither (85)	972: neither (3)	4.49262	TRUE	0.995461	56	36.174	49.272	13.098	0.059132	0.0589764	0.0589764	0.199011	0.257987	9	TRUE	TRUE	1	TRUE	activated_exp	1017: SEQUENCE-driven (ATTGG) (2)	65: neither (2)	1642.25	TRUE	0.995466	61	FALSE	[]	FALSE	TRUE	FALSE	TRUE	FALSE	FALSE	FALSE	FALSE	0	FALSE	FALSE	4	TRUE
HMBOX1_GGCGGAGCCCGGCGCCTAGA	HMBOX1_g3	GGCGGAGCCCGGCGCCTAGA	ENSG00000147421	HMBOX1	33.777	43.5884	9.81145	0.0767237	0.0617286	0.0617286	0.142538	0.204266	17	TRUE	TRUE	1	TRUE	activated_exp	534: neither (6)	2009: neither (6)	4.49262	TRUE	0.995461	102	36.174	44.7674	8.59336	0.193076	0.0589764	0.0589764	0.0963363	0.155313	24	TRUE	FALSE		FALSE	inactive_exp	30: neither (7)	1215: neither (3)	1642.25	TRUE	0.995466	195	FALSE	[]	TRUE	FALSE	TRUE	FALSE	FALSE	FALSE	FALSE	FALSE	7	FALSE	FALSE	10	TRUE
HMBOX1_GTTCCCTCCTCCCAAAGGGA	HMBOX1_g5	GTTCCCTCCTCCCAAAGGGA	ENSG00000147421	HMBOX1	33.777			0.999991	0.0617286	0.0617286	-0.0770284	-0.0152998	1	TRUE	FALSE		FALSE	inactive_exp	204: neither (4)	1816: neither (9)	4.49262	TRUE	0.995461	47	36.174	44.4694	8.29536	0.999995	0.0589764	0.0589764	0.0911958	0.150172	11	TRUE	FALSE		FALSE	inactive_exp	2171: neither (4)	1900: neither (14)	1642.25	TRUE	0.995466	83	TRUE	['GGA']	FALSE	FALSE	FALSE	FALSE	FALSE	FALSE	FALSE	FALSE	3	FALSE	FALSE	0	FALSE
HMG20A_GAGAGGAGTTACCTGTGGAA	HMG20A_g1	GAGAGGAGTTACCTGTGGAA	ENSG00000140382	HMG20A	40.576	44.796	4.22004	0.873441	0.141457	0.141457	0.0952273	0.236684	22	TRUE	FALSE		FALSE	inactive_exp	649: neither (6)	2136: neither (6)	27.1168	TRUE	0.999731	103	45.363	44.3564	-1.00662	0.999995	0.166094	0.166094	-0.0178209	0.148273	30	TRUE	FALSE		FALSE	inactive_exp	316: neither (11)	1450: neither (4)	3618.5	TRUE	0.998598	147	FALSE	[]	FALSE	FALSE	FALSE	FALSE	FALSE	FALSE	FALSE	FALSE	180	FALSE	FALSE	1	FALSE
HMG20A_GAGCAATTGTAAATGCTATG	HMG20A_g6	GAGCAATTGTAAATGCTATG	ENSG00000140382	HMG20A	40.576	41.4047	0.828726	0.999997	0.141457	0.141457	0.0150519	0.156509	19	TRUE	FALSE		FALSE	inactive_exp	509: neither (11)	1988: neither (8)	27.1168	TRUE	0.999731	111	45.363	44.7582	-0.604832	0.999982	0.166094	0.166094	-0.0109436	0.155151	44	TRUE	FALSE		FALSE	inactive_exp	2299: neither (13)	2268: neither (7)	3618.5	TRUE	0.998598	206	FALSE	[]	FALSE	FALSE	FALSE	FALSE	FALSE	FALSE	FALSE	FALSE	0	FALSE	FALSE	1	FALSE
HMG20A_GAGGGCGGGGCTAAGACAAG	HMG20A_g4	GAGGGCGGGGCTAAGACAAG	ENSG00000140382	HMG20A	40.576	41.1644	0.58842	0.999997	0.141457	0.141457	0.0105271	0.151984	15	TRUE	FALSE		FALSE	inactive_exp	130: neither (8)	1498: neither (7)	27.1168	TRUE	0.999731	76	45.363	44.0751	-1.2879	0.999995	0.166094	0.166094	-0.0224482	0.143646	25	TRUE	FALSE		FALSE	inactive_exp	190: neither (6)	1245: neither (7)	3618.5	TRUE	0.998598	134	FALSE	[]	FALSE	FALSE	FALSE	FALSE	FALSE	FALSE	FALSE	FALSE	4	FALSE	FALSE	6	FALSE
HMG20A_GCGGTAAGAGGAGTTACCTG	HMG20A_g5	GCGGTAAGAGGAGTTACCTG	ENSG00000140382	HMG20A	40.576	40.8242	0.24824	0.999999	0.141457	0.141457	0.00435324	0.14581	20	TRUE	FALSE		FALSE	inactive_exp	48: SEQUENCE-driven (CTG) (2)	singleton (ACCTG) (1)	27.1168	TRUE	0.999731	112	45.363	43.8423	-1.5207	0.999997	0.166094	0.166094	-0.0261525	0.139942	21	TRUE	FALSE		FALSE	inactive_exp	singleton (ACCTG) (1)	singleton (ACCTG) (1)	3618.5	TRUE	0.998598	124	TRUE	['CCTG', 'ACCTG', 'CTG']	FALSE	FALSE	FALSE	FALSE	FALSE	FALSE	FALSE	FALSE	2	FALSE	FALSE	17	FALSE
HMG20A_GGAAAAGACCAGGGGAGTCT	HMG20A_g2	GGAAAAGACCAGGGGAGTCT	ENSG00000140382	HMG20A	40.576	39.5167	-1.05933	0.999999	0.141457	0.141457	-0.0171385	0.124318	5	TRUE	FALSE		FALSE	inactive_exp	1297: neither (6)	103: neither (6)	27.1168	TRUE	0.999731	31	45.363	50.5286	5.1656	0.999998	0.166094	0.166094	0.131148	0.297242	28	TRUE	FALSE		FALSE	inactive_exp	901: neither (5)	1592: neither (3)	3618.5	TRUE	0.998598	129	FALSE	[]	FALSE	FALSE	FALSE	FALSE	FALSE	FALSE	FALSE	FALSE	13	FALSE	FALSE	12	FALSE
HMG20A_GGACCTAAAGGGTGCCTGAT	HMG20A_g3	GGACCTAAAGGGTGCCTGAT	ENSG00000140382	HMG20A	40.576	42.3659	1.78986	1	0.141457	0.141457	0.0345159	0.175973	14	TRUE	FALSE		FALSE	inactive_exp	singleton (CTGAT) (1)	singleton (CTGAT) (1)	27.1168	TRUE	0.999731	65	45.363	52.7272	7.36424	0.0665024	0.166094	0.166094	0.2147	0.380794	38	TRUE	TRUE	1	TRUE	activated_exp	618: neither (5)	1630: neither (6)	3618.5	TRUE	0.998598	145	FALSE	[]	FALSE	TRUE	FALSE	TRUE	FALSE	FALSE	FALSE	FALSE	7	FALSE	FALSE	8	TRUE
HMG20B_GAGCCCATGCAGATACCGAT	HMG20B_g3	GAGCCCATGCAGATACCGAT	ENSG00000064961	HMG20B	45.857	60.3058	14.4488	9.88828e-45	0.269376	0.269376	1.30007	1.56945	65	TRUE	TRUE	2	FALSE	activated_exp	1219: neither (8)	1373: neither (6)	76.1173	TRUE	0.99993	98	54.066	69.2296	15.1636	7.90009e-78	0.442796	0.442796	2.00155	2.44434	112	TRUE	TRUE	3	FALSE	activated_exp	359: neither (6)	1221: neither (6)	4827	TRUE	0.999053	144	FALSE	[]	TRUE	TRUE	FALSE	FALSE	FALSE	FALSE	FALSE	FALSE	5	FALSE	FALSE	5	TRUE
HMG20B_GCCCGGAAAAGATGGAGGTA	HMG20B_g2	GCCCGGAAAAGATGGAGGTA	ENSG00000064961	HMG20B	45.857	44.9549	-0.902101	0.999999	0.269376	0.269376	-0.0280674	0.241309	15	TRUE	FALSE		FALSE	inactive_exp	293: neither (3)	865: neither (3)	76.1173	TRUE	0.99993	63	54.066	56.0949	2.0289	0.999998	0.442796	0.442796	0.113698	0.556494	15	TRUE	FALSE		FALSE	inactive_exp	270: neither (4)	2047: neither (7)	4827	TRUE	0.999053	31	FALSE	[]	FALSE	FALSE	FALSE	FALSE	FALSE	FALSE	FALSE	FALSE	11	FALSE	FALSE	13	FALSE
HMG20B_GCCTCGGCGAACGGTCCCAT	HMG20B_g5	GCCTCGGCGAACGGTCCCAT	ENSG00000064961	HMG20B	45.857	65.4462	19.5892	3.42693e-268	0.269376	0.269376	2.66871	2.93808	109	TRUE	TRUE	1	TRUE	activated_exp	1156: neither (16)	1731: neither (15)	76.1173	TRUE	0.99993	142	54.066	72.7097	18.6437	4.93652e-154	0.442796	0.442796	3.17491	3.61771	108	TRUE	TRUE	1	TRUE	activated_exp	1176: SEQUENCE-driven (CAT) (20)	2170: SEQUENCE-driven (CCAT) (17)	4827	TRUE	0.999053	126	FALSE	[]	TRUE	TRUE	TRUE	TRUE	FALSE	TRUE	FALSE	TRUE	1	FALSE	FALSE	8	FALSE
HMG20B_GCGCCGATCGGTATCTGCAT	HMG20B_g1	GCGCCGATCGGTATCTGCAT	ENSG00000064961	HMG20B	45.857	58.0509	12.1939	3.43947e-08	0.269376	0.269376	0.922748	1.19212	23	TRUE	TRUE	4	FALSE	activated_exp	963: neither (6)	1581: neither (14)	76.1173	TRUE	0.99993	38	54.066	67.2227	13.1567	3.56271e-45	0.442796	0.442796	1.50696	1.94976	92	TRUE	TRUE	4	FALSE	activated_exp	359: neither (6)	1361: neither (7)	4827	TRUE	0.999053	124	FALSE	[]	TRUE	TRUE	FALSE	FALSE	FALSE	FALSE	FALSE	FALSE	11	FALSE	FALSE	4	TRUE
HMG20B_GCGCCGGCCGGCGATTGGTT	HMG20B_g4	GCGCCGGCCGGCGATTGGTT	ENSG00000064961	HMG20B	45.857	59.9664	14.1094	1.22624e-18	0.269376	0.269376	1.2365	1.50588	31	TRUE	TRUE	3	FALSE	activated_exp	1987: neither (4)	1085: neither (7)	76.1173	TRUE	0.99993	44	54.066	70.2387	16.1727	9.83437e-164	0.442796	0.442796	2.2958	2.7386	164	TRUE	TRUE	2	FALSE	activated_exp	824: neither (55)	1774: neither (28)	4827	TRUE	0.999053	193	FALSE	[]	TRUE	TRUE	FALSE	FALSE	FALSE	FALSE	FALSE	FALSE	5	FALSE	FALSE	81	TRUE
HMG20B_GTCAGCAGTCGGGACACGGT	HMG20B_g6	GTCAGCAGTCGGGACACGGT	ENSG00000064961	HMG20B	45.857	52.2952	6.43815	0.999999	0.269376	0.269376	0.321428	0.590804	15	TRUE	FALSE		FALSE	inactive_exp	1730: SEQUENCE-driven (GAAG) (12)	391: neither (3)	76.1173	TRUE	0.99993	40	54.066	59.4493	5.38327	0.0214734	0.442796	0.442796	0.369294	0.81209	89	TRUE	TRUE	5	FALSE	activated_exp	790: SEQUENCE-driven (GGT) (3)	1706: SEQUENCE-driven (GGT) (4)	4827	TRUE	0.999053	160	FALSE	[]	FALSE	TRUE	FALSE	FALSE	FALSE	TRUE	FALSE	FALSE	0	FALSE	FALSE	9	FALSE
HMGA1_GCCCCGCCCCCTGAGTGACA	HMGA1_g3	GCCCCGCCCCCTGAGTGACA	ENSG00000137309	HMGA1	55.643	54.9526	-0.69035	0.999999	0.888704	0.888704	-0.0717475	0.816957	25	TRUE	FALSE		FALSE	inactive_exp	2192: neither (4)	564: neither (4)	286.553	TRUE	0.999984	42	74.424	75.2054	0.781446	0.999997	4.38864	4.38864	0.403862	4.7925	136	TRUE	FALSE		FALSE	inactive_exp	474: neither (6)	1543: neither (5)	110504	TRUE	0.999954	139	FALSE	[]	FALSE	FALSE	FALSE	FALSE	FALSE	FALSE	FALSE	FALSE	5	FALSE	FALSE	1	FALSE
HMGA1_GCGCGCCAGCCGTGTCACTC	HMGA1_g5	GCGCGCCAGCCGTGTCACTC	ENSG00000137309	HMGA1	55.643	59.438	3.79504	0.19527	0.888704	0.888704	0.523161	1.41186	75	TRUE	FALSE		FALSE	inactive_exp	1330: neither (12)	42: neither (14)	286.553	TRUE	0.999984	112	74.424	74.2361	-0.187937	0.999995	4.38864	4.38864	-0.0918559	4.29679	220	TRUE	FALSE		FALSE	inactive_exp	1862: SEQUENCE-driven (ACTC) (2)	354: SEQUENCE-driven (ACTC) (2)	110504	TRUE	0.999954	224	FALSE	[]	FALSE	FALSE	FALSE	FALSE	FALSE	TRUE	FALSE	FALSE	2	FALSE	FALSE	42	FALSE
HMGA1_GCGGGTGGGTGCTGACGGCA	HMGA1_g1	GCGGGTGGGTGCTGACGGCA	ENSG00000137309	HMGA1	55.643	75.0032	19.3602	6.75537e-218	0.888704	0.888704	8.53736	9.42607	49	TRUE	TRUE	1	TRUE	activated_exp	2082: neither (7)	565: neither (16)	286.553	TRUE	0.999984	49	74.424	86.3569	11.9329	2.19792e-298	4.38864	4.38864	12.4472	16.8359	228	TRUE	TRUE	1	TRUE	activated_exp	775: multi-GENE-driven (ARID3A(2), SATB2(2)) (6)	1701: multi-GENE-driven (ARID3A(2), SATB2(2)) (7)	110504	TRUE	0.999954	228	FALSE	[]	TRUE	TRUE	TRUE	TRUE	FALSE	FALSE	FALSE	FALSE	50	FALSE	TRUE	69	TRUE
HMGA1_GGCCAGCCGTGTCACTCAGG	HMGA1_g2	GGCCAGCCGTGTCACTCAGG	ENSG00000137309	HMGA1	55.643	54.6896	-0.953372	0.999999	0.888704	0.888704	-0.0975659	0.791138	16	TRUE	FALSE		FALSE	inactive_exp	2108: SEQUENCE-driven (CAGG) (3)	1022: SEQUENCE-driven (CAGG) (3)	286.553	TRUE	0.999984	28	74.424	79.2415	4.81752	2.68819e-07	4.38864	4.38864	3.16345	7.55209	107	TRUE	TRUE	2	FALSE	activated_exp	1121: SEQUENCE-driven (CAGG) (14)	194: SEQUENCE-driven (CAGG) (11)	110504	TRUE	0.999954	109	FALSE	[]	FALSE	TRUE	FALSE	FALSE	TRUE	TRUE	FALSE	FALSE	16	FALSE	FALSE	170	FALSE
HMGA1_GTCCTCGCAGTCCCGGACGG	HMGA1_g4	GTCCTCGCAGTCCCGGACGG	ENSG00000137309	HMGA1	55.643	66.3575	10.7145	1.65733e-15	0.888704	0.888704	2.3948	3.28351	43	TRUE	TRUE	2	FALSE	activated_exp	2082: neither (7)	1675: neither (4)	286.553	TRUE	0.999984	47	74.424	75.889	1.46501	0.999999	4.38864	4.38864	0.787638	5.17628	145	TRUE	FALSE		FALSE	inactive_exp	singleton (GACGG) (1)	singleton (GACGG) (1)	110504	TRUE	0.999954	150	TRUE	['GACGG']	FALSE	FALSE	FALSE	FALSE	FALSE	FALSE	FALSE	FALSE	4	FALSE	FALSE	4	FALSE
HMGA2_GAGTGCCCACCTCTAATCGT	HMGA2_g6	GAGTGCCCACCTCTAATCGT	ENSG00000149948	HMGA2	42.884	51.7023	8.8183	0.999997	0.187449	0.187449	0.362122	0.549571	13	TRUE	FALSE		FALSE	inactive_exp	1372: neither (6)	1326: neither (27)	51.7446	TRUE	0.999887	35	61.248	66.1928	4.94483	0.115628	0.994523	0.994523	0.741541	1.73606	78	TRUE	FALSE		FALSE	inactive_exp	2157: neither (4)	2675: neither (10)	13542.8	TRUE	0.999729	104	FALSE	[]	FALSE	FALSE	FALSE	FALSE	FALSE	FALSE	FALSE	FALSE	1	FALSE	FALSE	4	FALSE
HMGA2_GATCCGCCCACGATTAGAGG	HMGA2_g5	GATCCGCCCACGATTAGAGG	ENSG00000149948	HMGA2	42.884	53.7546	10.8706	0.000259711	0.187449	0.187449	0.518444	0.705893	27	TRUE	TRUE	2	FALSE	activated_exp	2228: neither (13)	582: neither (8)	51.7446	TRUE	0.999887	66	61.248	66.9872	5.73915	0.000182443	0.994523	0.994523	0.904106	1.89863	109	TRUE	TRUE	1	TRUE	activated_exp	singleton (AGAGG) (1)	singleton (AGAGG) (1)	13542.8	TRUE	0.999729	141	TRUE	['AGAGG', 'GAGG']	FALSE	FALSE	FALSE	FALSE	FALSE	FALSE	FALSE	FALSE	2	FALSE	FALSE	24	FALSE
HMGA2_GCCTGATCCCAACCCGCGAG	HMGA2_g2	GCCTGATCCCAACCCGCGAG	ENSG00000149948	HMGA2	42.884	49.7968	6.91281	0.0717295	0.187449	0.187449	0.248146	0.435595	34	TRUE	TRUE	4	FALSE	activated_exp	1008: neither (6)	1620: neither (6)	51.7446	TRUE	0.999887	112	61.248	65.6684	4.42044	0.0495681	0.994523	0.994523	0.641917	1.63644	99	TRUE	TRUE	3	FALSE	activated_exp	singleton (GCGAG) (1)	singleton (GCGAG) (1)	13542.8	TRUE	0.999729	135	TRUE	['CGAG', 'GAG']	FALSE	FALSE	FALSE	FALSE	FALSE	FALSE	FALSE	FALSE	12	FALSE	FALSE	14	FALSE
HMGA2_GGAGGCTCCTCTCGCGGGTT	HMGA2_g1	GGAGGCTCCTCTCGCGGGTT	ENSG00000149948	HMGA2	42.884	54.7519	11.8679	5.013e-06	0.187449	0.187449	0.609736	0.797185	21	TRUE	TRUE	1	TRUE	activated_exp	1592: neither (3)	133: neither (23)	51.7446	TRUE	0.999887	44	61.248	65.1453	3.89734	0.531304	0.994523	0.994523	0.548253	1.54278	96	TRUE	FALSE		FALSE	inactive_exp	332: SEQUENCE-driven (GGGTT) (9)	1347: SEQUENCE-driven (GGGTT) (15)	13542.8	TRUE	0.999729	127	FALSE	[]	TRUE	FALSE	TRUE	FALSE	FALSE	TRUE	FALSE	FALSE	15	FALSE	FALSE	15	FALSE
HMGA2_GTAATCGTGGGCGGATAAAG	HMGA2_g3	GTAATCGTGGGCGGATAAAG	ENSG00000149948	HMGA2	42.884	48.8063	5.92225	1	0.187449	0.187449	0.198562	0.386011	19	TRUE	FALSE		FALSE	inactive_exp	969: neither (13)	1731: neither (15)	51.7446	TRUE	0.999887	59	61.248	65.1488	3.90083	0.999994	0.994523	0.994523	0.548872	1.5434	71	TRUE	FALSE		FALSE	inactive_exp	2159: neither (16)	2657: neither (4)	13542.8	TRUE	0.999729	98	FALSE	[]	FALSE	FALSE	FALSE	FALSE	FALSE	FALSE	FALSE	FALSE	5	FALSE	FALSE	4	FALSE
HMGA2_GTCGCAGAGGCTCCTCTCGC	HMGA2_g4	GTCGCAGAGGCTCCTCTCGC	ENSG00000149948	HMGA2	42.884	53.6309	10.7469	2.05509e-12	0.187449	0.187449	0.507886	0.695335	67	TRUE	TRUE	3	FALSE	activated_exp	999: neither (3)	1600: neither (3)	51.7446	TRUE	0.999887	143	61.248	66.4055	5.15747	1.84276e-07	0.994523	0.994523	0.783661	1.77818	239	TRUE	TRUE	2	FALSE	activated_exp	2458: neither (31)	2628: neither (9)	13542.8	TRUE	0.999729	321	FALSE	[]	TRUE	TRUE	FALSE	TRUE	FALSE	FALSE	FALSE	FALSE	3	FALSE	FALSE	8	TRUE
HMGB1_GATCCTTGATGACGTGTCCC	HMGB1_g5	GATCCTTGATGACGTGTCCC	ENSG00000189403	HMGB1	73.285	73.0534	-0.231614	1	7.64316	7.64316	-0.212509	7.43065	48	TRUE	FALSE		FALSE	inactive_exp	104: neither (2)	1796: neither (7)	643.327	TRUE	0.999992	49	84.647	86.8599	2.21285	0.999998	13.8861	13.8861	3.93105	17.8171	48	TRUE	FALSE		FALSE	inactive_exp	2143: neither (13)	1316: neither (3)	29650	TRUE	0.999876	48	TRUE	['CCC']	FALSE	FALSE	FALSE	FALSE	FALSE	FALSE	FALSE	FALSE	1	FALSE	FALSE	2	FALSE
HMGB1_GCGACTGCGGCGACGAGGAG	HMGB1_g1	GCGACTGCGGCGACGAGGAG	ENSG00000189403	HMGB1	73.285	74.2517	0.966672	0.999998	7.64316	7.64316	0.956605	8.59976	41	TRUE	FALSE		FALSE	inactive_exp	1457: SEQUENCE-driven (AGGAG) (13)	1096: SEQUENCE-driven (AGGAG) (13)	643.327	TRUE	0.999992	41	84.647	80.5217	-4.12529	0.651481	13.8861	13.8861	-5.16208	8.72402	34	TRUE	FALSE		FALSE	inactive_exp	1557: SEQUENCE-driven (GAGGAG) (6)	581: SEQUENCE-driven (GAGGAG) (6)	29650	TRUE	0.999876	34	TRUE	['GAG', 'GGAG', 'AGGAG']	FALSE	FALSE	FALSE	FALSE	TRUE	TRUE	FALSE	FALSE	31	FALSE	FALSE	144	FALSE
HMGB1_GGGGCTCTGGTCAGGACAAT	HMGB1_g3	GGGGCTCTGGTCAGGACAAT	ENSG00000189403	HMGB1	73.285	78.6659	5.38089	5.29914e-08	7.64316	7.64316	7.09187	14.735	69	TRUE	TRUE	1	TRUE	activated_exp	431: neither (4)	2229: neither (5)	643.327	TRUE	0.999992	69	84.647	86.7427	2.09569	0.238915	13.8861	13.8861	3.69717	17.5833	123	TRUE	FALSE		FALSE	inactive_exp	213: neither (6)	1251: neither (7)	29650	TRUE	0.999876	123	FALSE	[]	TRUE	FALSE	TRUE	FALSE	FALSE	FALSE	FALSE	FALSE	17	FALSE	FALSE	7	TRUE
HMGB1_GTAGCAAACGGGCTCTGGTC	HMGB1_g4	GTAGCAAACGGGCTCTGGTC	ENSG00000189403	HMGB1	73.285	75.5457	2.26074	0.999999	7.64316	7.64316	2.4279	10.0711	55	TRUE	FALSE		FALSE	inactive_exp	1920: neither (7)	1664: neither (8)	643.327	TRUE	0.999992	57	84.647	87.0437	2.39672	0.091313	13.8861	13.8861	4.30445	18.1906	127	TRUE	TRUE	1	TRUE	activated_exp	44: neither (5)	1148: neither (28)	29650	TRUE	0.999876	127	FALSE	[]	FALSE	TRUE	FALSE	TRUE	FALSE	FALSE	FALSE	FALSE	3	FALSE	FALSE	0	TRUE
HMGB1_GTGAGCCCGCCATGTGTGAG	HMGB1_g2	GTGAGCCCGCCATGTGTGAG	ENSG00000189403	HMGB1	73.285	73.6252	0.340214	0.999999	7.64316	7.64316	0.323965	7.96712	54	TRUE	FALSE		FALSE	inactive_exp	608: neither (4)	2075: neither (4)	643.327	TRUE	0.999992	56	84.647	85.3666	0.719562	0.999993	13.8861	13.8861	1.17146	15.0576	107	TRUE	FALSE		FALSE	inactive_exp	singleton (GTGAG) (1)	singleton (GTGAG) (1)	29650	TRUE	0.999876	108	TRUE	['GAG', 'TGAG']	FALSE	FALSE	FALSE	FALSE	FALSE	FALSE	FALSE	FALSE	19	FALSE	FALSE	5	FALSE
HMGB1_GTGGCTACCGCCAACTCACG	HMGB1_g6	GTGGCTACCGCCAACTCACG	ENSG00000189403	HMGB1	73.285	70.9771	-2.30792	0.999996	7.64316	7.64316	-1.87514	5.76802	56	TRUE	FALSE		FALSE	inactive_exp	1076: neither (8)	63: neither (3)	643.327	TRUE	0.999992	56	84.647	85.4637	0.816677	0.999998	13.8861	13.8861	1.33669	15.2228	136	TRUE	FALSE		FALSE	inactive_exp	382: SEQUENCE-driven (ACG) (9)	2061: neither (6)	29650	TRUE	0.999876	136	FALSE	[]	FALSE	FALSE	FALSE	FALSE	FALSE	FALSE	FALSE	FALSE	0	FALSE	FALSE	5	FALSE
HMGB2_GAACCTGCTAGGCTGGGGCG	HMGB2_g1	GAACCTGCTAGGCTGGGGCG	ENSG00000164104	HMGB2	49.965	53.9814	4.01636	0.999999	0.444596	0.444596	0.281045	0.725641	6	TRUE	FALSE		FALSE	inactive_exp	144: neither (6)	1804: neither (9)	194.576	TRUE	0.999976	9	72.53	75.9518	3.42177	0.863494	3.54516	3.54516	1.668	5.21316	90	TRUE	FALSE		FALSE	inactive_exp	518: neither (10)	1499: neither (8)	12330.2	TRUE	0.999699	107	FALSE	[]	FALSE	FALSE	FALSE	FALSE	FALSE	FALSE	FALSE	FALSE	14	FALSE	FALSE	21	FALSE
HMGB2_GAAGGGGGCGGGGACTATCT	HMGB2_g2	GAAGGGGGCGGGGACTATCT	ENSG00000164104	HMGB2	49.965	47.3342	-2.63077	0.999999	0.444596	0.444596	-0.122027	0.322569	7	TRUE	FALSE		FALSE	inactive_exp	1021: neither (42)	1701: neither (24)	194.576	TRUE	0.999976	18	72.53	73.3839	0.853872	0.999995	3.54516	3.54516	0.358085	3.90324	134	TRUE	FALSE		FALSE	inactive_exp	35: neither (4)	2302: neither (14)	12330.2	TRUE	0.999699	155	FALSE	[]	FALSE	FALSE	FALSE	FALSE	FALSE	FALSE	FALSE	FALSE	12	FALSE	FALSE	0	FALSE
HMGB2_GAGTCCCCGCCCCCTTGCCA	HMGB2_g4	GAGTCCCCGCCCCCTTGCCA	ENSG00000164104	HMGB2	49.965	44.9723	-4.99273	0.999995	0.444596	0.444596	-0.202753	0.241843	18	TRUE	FALSE		FALSE	inactive_exp	762: neither (12)	1538: neither (5)	194.576	TRUE	0.999976	63	72.53	73.0272	0.497199	0.999997	3.54516	3.54516	0.204364	3.74952	113	TRUE	FALSE		FALSE	inactive_exp	361: neither (11)	1128: neither (6)	12330.2	TRUE	0.999699	146	FALSE	[]	FALSE	FALSE	FALSE	FALSE	FALSE	FALSE	FALSE	FALSE	5	FALSE	FALSE	2	FALSE
HMGB2_GCACCGAACCTGCTAGGCTG	HMGB2_g6	GCACCGAACCTGCTAGGCTG	ENSG00000164104	HMGB2	49.965	62.9723	13.0073	1	0.444596	0.444596	1.72821	2.1728	8	TRUE	FALSE		FALSE	inactive_exp	1702: neither (8)	191: neither (11)	194.576	TRUE	0.999976	14	72.53	78.2	5.66997	1	3.54516	3.54516	3.17028	6.71544	12	TRUE	FALSE		FALSE	inactive_exp	37: neither (6)	2665: neither (3)	12330.2	TRUE	0.999699	14	TRUE	['CTG']	FALSE	FALSE	FALSE	FALSE	FALSE	FALSE	FALSE	FALSE	0	FALSE	FALSE	15	FALSE
HMGB2_GGCGACCCACCGAACCTGCT	HMGB2_g3	GGCGACCCACCGAACCTGCT	ENSG00000164104	HMGB2	49.965	64.3226	14.3576	3.38425e-07	0.444596	0.444596	2.11715	2.56175	24	TRUE	TRUE	1	TRUE	activated_exp	2169: neither (4)	1308: neither (22)	194.576	TRUE	0.999976	36	72.53	78.6171	6.08707	3.92871e-05	3.54516	3.54516	3.49388	7.03903	116	TRUE	TRUE	1	TRUE	activated_exp	824: neither (55)	1774: neither (28)	12330.2	TRUE	0.999699	119	FALSE	[]	TRUE	TRUE	TRUE	TRUE	FALSE	FALSE	FALSE	FALSE	5	FALSE	FALSE	11	TRUE
HMGB2_GGTTAGCCTCCGTGGCAAGG	HMGB2_g5	GGTTAGCCTCCGTGGCAAGG	ENSG00000164104	HMGB2	49.965	55.0574	5.09244	1	0.444596	0.444596	0.382842	0.827438	16	TRUE	FALSE		FALSE	inactive_exp	1025: neither (4)	1713: neither (3)	194.576	TRUE	0.999976	41	72.53	72.179	-0.350976	0.999999	3.54516	3.54516	-0.137233	3.40792	159	TRUE	FALSE		FALSE	inactive_exp	1118: SEQUENCE-driven (CAAGG) (10)	189: SEQUENCE-driven (CAAGG) (10)	12330.2	TRUE	0.999699	194	FALSE	[]	FALSE	FALSE	FALSE	FALSE	FALSE	TRUE	FALSE	FALSE	2	FALSE	FALSE	26	FALSE
HMGB3_GAGCCAATGGCCAGGCGAGG	HMGB3_g1	GAGCCAATGGCCAGGCGAGG	ENSG00000029993	HMGB3	45.659	59.454	13.795	2.63305e-16	0.262975	0.262975	1.15163	1.4146	51	TRUE	TRUE	2	FALSE	activated_exp	singleton (CGAGG) (1)	singleton (CGAGG) (1)	83.1273	TRUE	0.999937	93	58.87	65.3817	6.51169	0.000283925	0.760768	0.760768	0.823695	1.58446	93	TRUE	TRUE	4	FALSE	activated_exp	512: neither (4)	1500: neither (25)	4672.75	TRUE	0.999011	137	TRUE	['CGAGG', 'GAGG']	FALSE	FALSE	FALSE	FALSE	FALSE	FALSE	FALSE	FALSE	51	FALSE	FALSE	11	FALSE
HMGB3_GCCCAGCAGCCGCGCCCAAT	HMGB3_g3	GCCCAGCAGCCGCGCCCAAT	ENSG00000029993	HMGB3	45.659	51.7071	6.04808	0.468417	0.262975	0.262975	0.286908	0.549882	32	TRUE	FALSE		FALSE	inactive_exp	1263: neither (9)	1429: neither (9)	83.1273	TRUE	0.999937	103	58.87	65.7889	6.91886	0.000992988	0.760768	0.760768	0.89805	1.65882	60	TRUE	TRUE	3	FALSE	activated_exp	623: neither (4)	1567: neither (3)	4672.75	TRUE	0.999011	87	FALSE	[]	FALSE	TRUE	FALSE	FALSE	FALSE	FALSE	FALSE	FALSE	11	FALSE	FALSE	3	TRUE
HMGB3_GCGTGGACGCCCATTGGGCG	HMGB3_g6	GCGTGGACGCCCATTGGGCG	ENSG00000029993	HMGB3	45.659	46.9318	1.27282	0.999999	0.262975	0.262975	0.0441481	0.307123	10	TRUE	FALSE		FALSE	inactive_exp	1000: neither (4)	1602: neither (4)	83.1273	TRUE	0.999937	34	58.87	67.2253	8.3553	2.00232e-17	0.760768	0.760768	1.18957	1.95034	135	TRUE	TRUE	2	FALSE	activated_exp	192: neither (5)	1238: neither (13)	4672.75	TRUE	0.999011	194	FALSE	[]	FALSE	TRUE	FALSE	FALSE	FALSE	FALSE	FALSE	FALSE	1	FALSE	FALSE	8	TRUE
HMGB3_GGACCCGCCGGCGCCGGCTA	HMGB3_g2	GGACCCGCCGGCGCCGGCTA	ENSG00000029993	HMGB3	45.659	67.6215	21.9625	7.3034e-234	0.262975	0.262975	3.56782	3.8308	73	TRUE	TRUE	1	TRUE	activated_exp	1938: neither (4)	568: neither (13)	83.1273	TRUE	0.999937	81	58.87	76.7078	17.8378	0	0.760768	0.760768	4.91581	5.67657	211	TRUE	TRUE	1	TRUE	activated_exp	902: neither (22)	1692: neither (24)	4672.75	TRUE	0.999011	227	FALSE	[]	TRUE	TRUE	TRUE	TRUE	FALSE	FALSE	FALSE	FALSE	21	FALSE	FALSE	51	TRUE
HMGB3_GGCAGGCGTGGACGCCCATT	HMGB3_g5	GGCAGGCGTGGACGCCCATT	ENSG00000029993	HMGB3	45.659	49.6815	4.02252	0.999999	0.262975	0.262975	0.16653	0.429505	22	TRUE	FALSE		FALSE	inactive_exp	7: neither (8)	1735: neither (21)	83.1273	TRUE	0.999937	62	58.87	63.6245	4.75452	0.00514496	0.760768	0.760768	0.539103	1.29987	143	TRUE	TRUE	5	FALSE	activated_exp	1170: neither (4)	1898: neither (4)	4672.75	TRUE	0.999011	210	FALSE	[]	FALSE	TRUE	FALSE	FALSE	FALSE	FALSE	FALSE	FALSE	3	FALSE	FALSE	5	TRUE
HMGB3_GGGCCTCATGCATATTAAGC	HMGB3_g4	GGGCCTCATGCATATTAAGC	ENSG00000029993	HMGB3	45.659	44.9429	-0.716112	0.999991	0.262975	0.262975	-0.0220153	0.24096	11	TRUE	FALSE		FALSE	inactive_exp	2171: neither (11)	960: neither (8)	83.1273	TRUE	0.999937	49	58.87	62.1656	3.29565	0.851946	0.760768	0.760768	0.342044	1.10281	92	TRUE	FALSE		FALSE	inactive_exp	50: neither (9)	2128: neither (10)	4672.75	TRUE	0.999011	153	FALSE	[]	FALSE	FALSE	FALSE	FALSE	FALSE	FALSE	FALSE	FALSE	7	FALSE	FALSE	2	FALSE
HMGB4_GAATCCCAGCCAACACCTGT	HMGB4_g4	GAATCCCAGCCAACACCTGT	ENSG00000176256	HMGB4	0	0	0	0.999999	2.36257e-05	2.36257e-05	9.69068e-06	3.33164e-05	0	FALSE	FALSE		FALSE	inactive_nonexp	1184: neither (3)	1305: neither (4)	0	FALSE	0	19														dropout							FALSE	[]	FALSE	FALSE	FALSE	FALSE	FALSE	FALSE	FALSE	FALSE	5	FALSE	FALSE	0	FALSE
HMGB4_GCCTGTACACAAATGCCCAC	HMGB4_g2	GCCTGTACACAAATGCCCAC	ENSG00000176256	HMGB4	0	0	0	0.999999	2.36257e-05	2.36257e-05	-2.24136e-05	1.21206e-06	0	FALSE	FALSE		FALSE	inactive_nonexp	31: SEQUENCE-driven (CAC) (7)	1873: SEQUENCE-driven (CAC) (7)	0	FALSE	0	62														dropout							FALSE	[]	FALSE	FALSE	FALSE	FALSE	TRUE	FALSE	FALSE	FALSE	8	FALSE	FALSE	16	FALSE
HMGB4_GGGCCTGTCACTACAGCCTA	HMGB4_g1	GGGCCTGTCACTACAGCCTA	ENSG00000176256	HMGB4	0	0	0	1	2.36257e-05	2.36257e-05	-6.90854e-06	1.67172e-05	0	FALSE	FALSE		FALSE	inactive_nonexp	565: neither (5)	2034: neither (4)	0	FALSE	0	63														dropout							FALSE	[]	FALSE	FALSE	FALSE	FALSE	FALSE	FALSE	FALSE	FALSE	15	FALSE	FALSE	12	FALSE
HMGB4_GGTATTGGTTGGTTACTTGA	HMGB4_g5	GGTATTGGTTGGTTACTTGA	ENSG00000176256	HMGB4	0	0	0	1	2.36257e-05	2.36257e-05	9.22845e-05	0.00011591	0	FALSE	FALSE		FALSE	inactive_nonexp	541: neither (4)	1986: neither (7)	0	FALSE	0	17														dropout							FALSE	[]	FALSE	FALSE	FALSE	FALSE	FALSE	FALSE	FALSE	FALSE	2	FALSE	FALSE	6	FALSE
HMGB4_GTACAGGTGCTCGTATTGGT	HMGB4_g3	GTACAGGTGCTCGTATTGGT	ENSG00000176256	HMGB4	0	0	0	0.999998	2.36257e-05	2.36257e-05	-8.37161e-06	1.52541e-05	0	FALSE	FALSE		FALSE	inactive_nonexp	1944: neither (15)	484: neither (13)	0	FALSE	0	135														dropout							FALSE	[]	FALSE	FALSE	FALSE	FALSE	FALSE	FALSE	FALSE	FALSE	8	FALSE	FALSE	2	FALSE
HMGB4_GTGTGTACAGGTGCTCGTAT	HMGB4_g6	GTGTGTACAGGTGCTCGTAT	ENSG00000176256	HMGB4	0	0	0	1	2.36257e-05	2.36257e-05	-1.19614e-05	1.16643e-05	0	FALSE	FALSE		FALSE	inactive_nonexp	1105: neither (2)	1462: neither (10)	0	FALSE	0	51														dropout							FALSE	[]	FALSE	FALSE	FALSE	FALSE	FALSE	FALSE	FALSE	FALSE	1	FALSE	FALSE	2	FALSE
HMGN2_GCAGCTGGGCCAATGAACGG	HMGN2_g6	GCAGCTGGGCCAATGAACGG	ENSG00000198830	HMGN2	64.418	71.8628	7.44483	2.50496e-14	2.59159	2.59159	3.83466	6.42625	79	TRUE	TRUE	4	FALSE	activated_exp	1070: neither (16)	5: neither (14)	774.217	TRUE	0.999993	84	78.934	83.5063	4.57232	4.16739e-16	7.29497	7.29497	4.91523	12.2102	195	TRUE	TRUE	4	FALSE	activated_exp	967: SEQUENCE-driven (CGG) (3)	33: SEQUENCE-driven (CGG) (11)	22646.8	TRUE	0.99984	196	FALSE	[]	TRUE	TRUE	FALSE	FALSE	FALSE	TRUE	FALSE	FALSE	8	FALSE	FALSE	14	FALSE
HMGN2_GCCGTTCATTGGCCCAGCTG	HMGN2_g1	GCCGTTCATTGGCCCAGCTG	ENSG00000198830	HMGN2	64.418	69.6969	5.2789	0.0241137	2.59159	2.59159	2.34248	4.93407	37	TRUE	TRUE	5	FALSE	activated_exp	618: neither (3)	2102: neither (4)	774.217	TRUE	0.999993	43	78.934	81.0799	2.1459	0.742903	7.29497	7.29497	1.99494	9.2899	89	TRUE	FALSE		FALSE	inactive_exp	2269: neither (4)	2276: neither (6)	22646.8	TRUE	0.99984	89	TRUE	['CTG']	FALSE	FALSE	FALSE	FALSE	FALSE	FALSE	FALSE	FALSE	22	FALSE	FALSE	15	FALSE
HMGN2_GGAAGGCAGTAAATGAGGAG	HMGN2_g4	GGAAGGCAGTAAATGAGGAG	ENSG00000198830	HMGN2	64.418	80.5753	16.1573	1.35616e-103	2.59159	2.59159	16.0074	18.599	33	TRUE	TRUE	3	FALSE	activated_exp	1070: neither (16)	1311: neither (25)	774.217	TRUE	0.999993	35	78.934	89.3859	10.4519	5.48232e-10	7.29497	7.29497	16.3889	23.6839	10	TRUE	TRUE	3	FALSE	activated_exp	857: neither (44)	1811: GENE-driven (HMGN2(3)) (3)	22646.8	TRUE	0.99984	10	TRUE	['GAG', 'GGAG', 'AGGAG']	FALSE	FALSE	FALSE	FALSE	FALSE	FALSE	TRUE	FALSE	12	TRUE	FALSE	56	FALSE
HMGN2_GGGCCCAGCTGGGGTCACGT	HMGN2_g5	GGGCCCAGCTGGGGTCACGT	ENSG00000198830	HMGN2	64.418	65.3007	0.88272	0.999998	2.59159	2.59159	0.294753	2.88635	118	TRUE	FALSE		FALSE	inactive_exp	1895: GENE-driven (FOXD1(2)) (4)	523: neither (5)	774.217	TRUE	0.999993	131	78.934	80.4492	1.51518	0.544573	7.29497	7.29497	1.35811	8.65308	241	TRUE	FALSE		FALSE	inactive_exp	318: neither (12)	2053: neither (5)	22646.8	TRUE	0.99984	241	FALSE	[]	FALSE	FALSE	FALSE	FALSE	FALSE	FALSE	FALSE	FALSE	9	FALSE	FALSE	0	FALSE
HMGN2_GTCGCACGGCTTGGAGAAGT	HMGN2_g2	GTCGCACGGCTTGGAGAAGT	ENSG00000198830	HMGN2	64.418	82.2297	17.8117	8.73195e-76	2.59159	2.59159	20.1659	22.7575	12	TRUE	TRUE	1	TRUE	activated_exp	1070: neither (16)	1311: neither (25)	774.217	TRUE	0.999993	12	78.934	96.0108	17.0768	7.13871e-51	7.29497	7.29497	42.6612	49.9562	7	TRUE	TRUE	1	TRUE	activated_exp	857: neither (44)	1811: GENE-driven (HMGN2(3)) (3)	22646.8	TRUE	0.99984	7	FALSE	[]	TRUE	TRUE	TRUE	TRUE	FALSE	FALSE	TRUE	FALSE	15	TRUE	FALSE	49	TRUE
HMGN2_GTCGGGGTGGCGCGCGTCGA	HMGN2_g3	GTCGGGGTGGCGCGCGTCGA	ENSG00000198830	HMGN2	64.418	82.1824	17.7644	1.43342e-162	2.59159	2.59159	20.0349	22.6265	30	TRUE	TRUE	2	FALSE	activated_exp	1070: neither (16)	1311: neither (25)	774.217	TRUE	0.999993	30	78.934	94.0907	15.1567	1.46425e-135	7.29497	7.29497	32.944	40.239	38	TRUE	TRUE	2	FALSE	activated_exp	857: neither (44)	1811: GENE-driven (HMGN2(3)) (3)	22646.8	TRUE	0.99984	38	FALSE	[]	TRUE	TRUE	FALSE	FALSE	FALSE	FALSE	TRUE	FALSE	12	TRUE	FALSE	121	TRUE
HMGN3_GAACGTTCTAAATTCCACGA	HMGN3_g1	GAACGTTCTAAATTCCACGA	ENSG00000118418	HMGN3	53.428	52.5611	-0.866871	0.999997	0.678294	0.678294	-0.0680579	0.610236	28	TRUE	FALSE		FALSE	inactive_exp	298: neither (16)	870: neither (16)	53.9557	TRUE	0.999893	54	61.172	64.991	3.81902	0.163964	0.986043	0.986043	0.530123	1.51617	97	TRUE	FALSE		FALSE	inactive_exp	18: neither (6)	2118: neither (4)	1848.75	TRUE	0.996231	123	FALSE	[]	FALSE	FALSE	FALSE	FALSE	FALSE	FALSE	FALSE	FALSE	27	FALSE	FALSE	9	FALSE
HMGN3_GCACCTCCGCGGCTCCCTCT	HMGN3_g5	GCACCTCCGCGGCTCCCTCT	ENSG00000118418	HMGN3	53.428	80.4649	27.0369	0	0.678294	0.678294	17.6724	18.3507	34	TRUE	TRUE	1	TRUE	activated_exp	344: neither (5)	5: neither (14)	53.9557	TRUE	0.999893	36	61.172	88.846	27.674	0	0.986043	0.986043	21.3	22.2861	156	TRUE	TRUE	1	TRUE	activated_exp	2270: multi-GENE-driven (HMGN3(2), SOX13(4), ZEB2(6)) (18)	2673: neither (17)	1848.75	TRUE	0.996231	158	FALSE	[]	TRUE	TRUE	TRUE	TRUE	FALSE	FALSE	FALSE	FALSE	5	FALSE	FALSE	5	TRUE
HMGN3_GCAGCGCGTACCGCGCGCGG	HMGN3_g6	GCAGCGCGTACCGCGCGCGG	ENSG00000118418	HMGN3	53.428	53.6192	0.191182	0.999997	0.678294	0.678294	0.0160326	0.694327	155	TRUE	FALSE		FALSE	inactive_exp	1793: neither (5)	979: neither (7)	53.9557	TRUE	0.999893	262	61.172	61.5642	0.392172	0.999995	0.986043	0.986043	0.0445175	1.03056	409	TRUE	FALSE		FALSE	inactive_exp	198: neither (7)	1915: neither (7)	1848.75	TRUE	0.996231	626	FALSE	[]	FALSE	FALSE	FALSE	FALSE	FALSE	FALSE	FALSE	FALSE	0	FALSE	FALSE	4	FALSE
HMGN3_GGCCGGCCGCGAGGCCCCAT	HMGN3_g4	GGCCGGCCGCGAGGCCCCAT	ENSG00000118418	HMGN3	53.428	57.0479	3.61989	0.999998	0.678294	0.678294	0.376518	1.05481	42	TRUE	FALSE		FALSE	inactive_exp	178: neither (2)	1780: neither (2)	53.9557	TRUE	0.999893	58	61.172	60.0325	-1.13955	0.999997	0.986043	0.986043	-0.118854	0.867189	89	TRUE	FALSE		FALSE	inactive_exp	1176: SEQUENCE-driven (CAT) (20)	2170: SEQUENCE-driven (CCAT) (17)	1848.75	TRUE	0.996231	132	FALSE	[]	FALSE	FALSE	FALSE	FALSE	FALSE	TRUE	FALSE	FALSE	8	FALSE	FALSE	15	FALSE
HMGN3_GGCGTACCGCGCGCGGAGGT	HMGN3_g2	GGCGTACCGCGCGCGGAGGT	ENSG00000118418	HMGN3	53.428	58.2981	4.87014	0.133453	0.678294	0.678294	0.550261	1.22856	35	TRUE	FALSE		FALSE	inactive_exp	1379: neither (20)	1290: neither (20)	53.9557	TRUE	0.999893	64	61.172	68.9884	7.81637	8.90307e-12	0.986043	0.986043	1.3927	2.37874	105	TRUE	TRUE	3	FALSE	activated_exp	675: neither (32)	1663: neither (62)	1848.75	TRUE	0.996231	127	FALSE	[]	FALSE	TRUE	FALSE	FALSE	FALSE	FALSE	FALSE	FALSE	26	FALSE	FALSE	135	TRUE
HMGN3_GGGCTGGCGGGGCTCCTCAT	HMGN3_g3	GGGCTGGCGGGGCTCCTCAT	ENSG00000118418	HMGN3	53.428	68.6078	15.1798	1.19156e-138	0.678294	0.678294	3.64206	4.32035	101	TRUE	TRUE	2	FALSE	activated_exp	41: neither (8)	1866: neither (9)	53.9557	TRUE	0.999893	124	61.172	77.6096	16.4376	2.66375e-275	0.986043	0.986043	5.29774	6.28378	160	TRUE	TRUE	2	FALSE	activated_exp	2270: multi-GENE-driven (HMGN3(2), SOX13(4), ZEB2(6)) (18)	2078: neither (16)	1848.75	TRUE	0.996231	170	FALSE	[]	TRUE	TRUE	FALSE	FALSE	FALSE	FALSE	FALSE	TRUE	11	FALSE	FALSE	34	TRUE
HMGXB3_GAACAGCCCAGCCCTAGCTT	HMGXB3_g2	GAACAGCCCAGCCCTAGCTT	ENSG00000113716	HMGXB3	45.314	55.9204	10.6064	2.34413e-18	0.25211	0.25211	0.667181	0.919291	71	TRUE	TRUE	3	FALSE	activated_exp	1579: neither (2)	87: neither (4)	19.7031	TRUE	0.999574	134	49.412	63.32	13.908	5.03574e-49	0.262086	0.262086	0.993878	1.25596	114	TRUE	TRUE	1	TRUE	activated_exp	2645: neither (7)	2311: neither (7)	6306	TRUE	0.999331	206	FALSE	[]	TRUE	TRUE	FALSE	TRUE	FALSE	FALSE	FALSE	FALSE	5	FALSE	FALSE	6	TRUE
HMGXB3_GACCCACACGAACTGCTCAA	HMGXB3_g3	GACCCACACGAACTGCTCAA	ENSG00000113716	HMGXB3	45.314	58.4088	13.0948	5.48479e-16	0.25211	0.25211	0.993221	1.24533	29	TRUE	TRUE	1	TRUE	activated_exp	1794: neither (4)	439: neither (4)	19.7031	TRUE	0.999574	58	49.412	60.0416	10.6296	1.11995e-11	0.262086	0.262086	0.606055	0.868141	67	TRUE	TRUE	4	FALSE	activated_exp	2307: neither (39)	2283: neither (19)	6306	TRUE	0.999331	129	FALSE	[]	TRUE	TRUE	TRUE	FALSE	FALSE	FALSE	FALSE	FALSE	4	FALSE	FALSE	2	TRUE
HMGXB3_GCTGCTCAAAGGCTTGGAGC	HMGXB3_g5	GCTGCTCAAAGGCTTGGAGC	ENSG00000113716	HMGXB3	45.314	54.3553	9.04133	7.88312e-06	0.25211	0.25211	0.507425	0.759535	34	TRUE	TRUE	4	FALSE	activated_exp	274: neither (4)	826: neither (2)	19.7031	TRUE	0.999574	67	49.412	59.2313	9.81926	1.51284e-07	0.262086	0.262086	0.530288	0.792375	68	TRUE	TRUE	5	FALSE	activated_exp	singleton (GGAGC) (1)	singleton (GGAGC) (1)	6306	TRUE	0.999331	143	FALSE	[]	TRUE	TRUE	FALSE	FALSE	FALSE	FALSE	FALSE	FALSE	3	FALSE	FALSE	6	TRUE
HMGXB3_GGCTTGGAGCGGGTCTAGTA	HMGXB3_g4	GGCTTGGAGCGGGTCTAGTA	ENSG00000113716	HMGXB3	45.314	58.1205	12.8065	4.40444e-17	0.25211	0.25211	0.950161	1.20227	35	TRUE	TRUE	2	FALSE	activated_exp	1067: neither (4)	86: neither (24)	19.7031	TRUE	0.999574	62	49.412	60.9717	11.5597	4.17315e-10	0.262086	0.262086	0.701907	0.963994	40	TRUE	TRUE	3	FALSE	activated_exp	171: neither (4)	2123: neither (7)	6306	TRUE	0.999331	82	FALSE	[]	TRUE	TRUE	FALSE	FALSE	FALSE	FALSE	FALSE	FALSE	3	FALSE	FALSE	4	TRUE
HMGXB3_GGGCCGGGGCGTCCCACCGC	HMGXB3_g6	GGGCCGGGGCGTCCCACCGC	ENSG00000113716	HMGXB3	45.314	46.6118	1.29775	1	0.25211	0.25211	0.0432629	0.295373	36	TRUE	FALSE		FALSE	inactive_exp	1193: neither (6)	158: neither (9)	19.7031	TRUE	0.999574	125	49.412	54.7231	5.31114	0.000533744	0.262086	0.262086	0.214706	0.476792	167	TRUE	TRUE	6	FALSE	activated_exp	562: neither (9)	1554: neither (13)	6306	TRUE	0.999331	449	FALSE	[]	FALSE	TRUE	FALSE	FALSE	FALSE	FALSE	FALSE	FALSE	0	FALSE	FALSE	5	TRUE
HMGXB3_GTGGGTCCGCTCCCAAGCTA	HMGXB3_g1	GTGGGTCCGCTCCCAAGCTA	ENSG00000113716	HMGXB3	45.314	51.8534	6.53944	0.865908	0.25211	0.25211	0.307673	0.559783	13	TRUE	FALSE		FALSE	inactive_exp	921: neither (7)	238: neither (3)	19.7031	TRUE	0.999574	38	49.412	61.7708	12.3588	5.14805e-07	0.262086	0.262086	0.79276	1.05485	29	TRUE	TRUE	2	FALSE	activated_exp	2170: neither (10)	2670: neither (6)	6306	TRUE	0.999331	54	FALSE	[]	FALSE	TRUE	FALSE	FALSE	FALSE	FALSE	FALSE	FALSE	14	FALSE	FALSE	5	TRUE
HMGXB4_GCGAGCCCAGAGCGCAGACT	HMGXB4_g2	GCGAGCCCAGAGCGCAGACT	ENSG00000100281	HMGXB4	46.521	34.0952	-12.4258	0.999999	0.292116	0.292116	-0.227948	0.0641681	19	TRUE	FALSE		FALSE	inactive_exp	1053: neither (4)	1645: neither (6)	25.109	TRUE	0.9997	83	51.644	56.2084	4.56444	0.528447	0.337026	0.337026	0.226647	0.563673	75	TRUE	FALSE		FALSE	inactive_exp	371: SEQUENCE-driven (AGACT) (3)	1478: SEQUENCE-driven (AGACT) (3)	2581	TRUE	0.997723	166	FALSE	[]	FALSE	FALSE	FALSE	FALSE	FALSE	TRUE	FALSE	FALSE	4	FALSE	FALSE	14	FALSE
HMGXB4_GCTCGGAGCCTGCTGAGCGC	HMGXB4_g1	GCTCGGAGCCTGCTGAGCGC	ENSG00000100281	HMGXB4	46.521	56.0312	9.5102	4.81901e-05	0.292116	0.292116	0.639677	0.931793	41	TRUE	TRUE	1	TRUE	activated_exp	114: neither (8)	1071: neither (11)	25.109	TRUE	0.9997	71	51.644	60.1317	8.48768	7.47393e-06	0.337026	0.337026	0.539909	0.876935	71	TRUE	TRUE	1	TRUE	activated_exp	2227: neither (7)	2245: neither (11)	2581	TRUE	0.997723	141	FALSE	[]	TRUE	TRUE	TRUE	TRUE	FALSE	FALSE	FALSE	FALSE	4	FALSE	FALSE	4	TRUE
HMGXB4_GGAGCCCAGAGCGCAGACTC	HMGXB4_g4	GGAGCCCAGAGCGCAGACTC	ENSG00000100281	HMGXB4	46.521	48.5746	2.05362	0.999994	0.292116	0.292116	0.0831533	0.375269	22	TRUE	FALSE		FALSE	inactive_exp	1867: neither (7)	471: neither (9)	25.109	TRUE	0.9997	72	51.644	54.0245	2.38048	0.999997	0.337026	0.337026	0.10368	0.440706	51	TRUE	FALSE		FALSE	inactive_exp	825: neither (3)	1753: neither (3)	2581	TRUE	0.997723	126	FALSE	[]	FALSE	FALSE	FALSE	FALSE	FALSE	FALSE	FALSE	FALSE	2	FALSE	FALSE	5	FALSE
HMGXB4_GGAGCCCGAGTCTGCGCTCT	HMGXB4_g6	GGAGCCCGAGTCTGCGCTCT	ENSG00000100281	HMGXB4	46.521	46.1039	-0.417118	0.999999	0.292116	0.292116	-0.0144769	0.277639	37	TRUE	FALSE		FALSE	inactive_exp	958: neither (2)	1815: neither (2)	25.109	TRUE	0.9997	121	51.644	48.9936	-2.6504	0.99999	0.337026	0.337026	-0.0869951	0.250031	73	TRUE	FALSE		FALSE	inactive_exp	2131: neither (7)	2677: neither (8)	2581	TRUE	0.997723	222	FALSE	[]	FALSE	FALSE	FALSE	FALSE	FALSE	FALSE	FALSE	FALSE	0	FALSE	FALSE	0	FALSE
HMGXB4_GGAGCGCATCGAATAAAACT	HMGXB4_g3	GGAGCGCATCGAATAAAACT	ENSG00000100281	HMGXB4	46.521	53.2101	6.68914	0.420669	0.292116	0.292116	0.368402	0.660518	29	TRUE	FALSE		FALSE	inactive_exp	1720: neither (3)	1506: neither (8)	25.109	TRUE	0.9997	57	51.644	58.2022	6.55816	0.00990937	0.337026	0.337026	0.368614	0.70564	69	TRUE	TRUE	2	FALSE	activated_exp	2661: neither (6)	2065: neither (11)	2581	TRUE	0.997723	150	FALSE	[]	FALSE	TRUE	FALSE	FALSE	FALSE	FALSE	FALSE	FALSE	3	FALSE	FALSE	5	TRUE
HMGXB4_GTGCGCTCTGGGCTCGACTG	HMGXB4_g5	GTGCGCTCTGGGCTCGACTG	ENSG00000100281	HMGXB4	46.521	42.8867	-3.63431	0.999997	0.292116	0.292116	-0.104609	0.187507	37	TRUE	FALSE		FALSE	inactive_exp	523: neither (4)	1993: neither (4)	25.109	TRUE	0.9997	136	51.644	52.3735	0.72945	0.999999	0.337026	0.337026	0.0288653	0.365891	27	TRUE	FALSE		FALSE	inactive_exp	847: neither (2)	singleton (GACTG) (1)	2581	TRUE	0.997723	70	TRUE	['CTG', 'ACTG']	FALSE	FALSE	FALSE	FALSE	FALSE	FALSE	FALSE	FALSE	1	FALSE	FALSE	5	FALSE
HMX1_GAGCCCCGAGGACGCTGCGC	HMX1_g3	GAGCCCCGAGGACGCTGCGC	ENSG00000215612	HMX1	0	53.8415	53.8415	0	8.57437e-05	8.57437e-05	0.713332	0.713418	32	FALSE	TRUE	3	FALSE	activated_nonexp	36: multi-GENE-driven (NKX3-1(5), NKX3-2(2)) (11)	1880: multi-GENE-driven (NKX3-1(5), NKX3-2(2)) (13)	0.002458	FALSE	2.33741e-06	107	0	0	0	0.999991	-1.2848e-06	-1.2848e-06	1.69665e-06	4.11851e-07	0	FALSE	FALSE		FALSE	inactive_nonexp	254: neither (9)	1101: neither (4)	2.25	FALSE	4.28273e-05	470	FALSE	[]	TRUE	FALSE	FALSE	FALSE	FALSE	FALSE	FALSE	FALSE	13	FALSE	FALSE	0	TRUE
HMX1_GCGCCGGGGCGGCCTCACTG	HMX1_g2	GCGCCGGGGCGGCCTCACTG	ENSG00000215612	HMX1	0	46.2201	46.2201	0	8.57437e-05	8.57437e-05	0.2815	0.281586	42	FALSE	TRUE	4	FALSE	activated_nonexp	64: SEQUENCE-driven (CTG) (45)	1860: SEQUENCE-driven (CTG) (44)	0.002458	FALSE	2.33741e-06	284	0	0	0	0.999998	-1.2848e-06	-1.2848e-06	1.62411e-06	3.39302e-07	0	FALSE	FALSE		FALSE	inactive_nonexp	2025: SEQUENCE-driven (CACTG) (16)	1015: SEQUENCE-driven (CACTG) (16)	2.25	FALSE	4.28273e-05	479	TRUE	['CTG', 'CACTG', 'ACTG']	FALSE	FALSE	FALSE	FALSE	TRUE	TRUE	FALSE	FALSE	37	FALSE	FALSE	183	FALSE
HMX1_GGCCGGGGCGGCCTCACTGG	HMX1_g4	GGCCGGGGCGGCCTCACTGG	ENSG00000215612	HMX1	0	25.3746	25.3746	0.0808626	8.57437e-05	8.57437e-05	0.0220641	0.0221499	2	FALSE	TRUE	5	FALSE	activated_nonexp	2127: neither (3)	897: neither (11)	0.002458	FALSE	2.33741e-06	95	0	0	0	0.999997	-1.2848e-06	-1.2848e-06	1.93107e-06	6.4627e-07	0	FALSE	FALSE		FALSE	inactive_nonexp	639: SEQUENCE-driven (TGG) (24)	94: SEQUENCE-driven (TGG) (25)	2.25	FALSE	4.28273e-05	313	FALSE	[]	TRUE	FALSE	FALSE	FALSE	FALSE	TRUE	FALSE	FALSE	13	FALSE	FALSE	24	FALSE
HMX1_GGGCCGGCGCAGCGTCCTCG	HMX1_g1	GGGCCGGCGCAGCGTCCTCG	ENSG00000215612	HMX1	0	61.9429	61.9429	0	8.57437e-05	8.57437e-05	1.91617	1.91626	150	FALSE	TRUE	1	TRUE	activated_nonexp	82: multi-GENE-driven (BARX1(2), BSX(3), GSX2(3), HMX3(2), MNX1(2), NKX6-2(3)) (20)	1284: multi-GENE-driven (BARX1(2), BSX(3), GSX2(3), HMX3(2), MNX1(2), NKX6-2(3)) (20)	0.002458	FALSE	2.33741e-06	224	0	0	0	0.999996	-1.2848e-06	-1.2848e-06	3.40094e-06	2.11614e-06	0	FALSE	FALSE		FALSE	inactive_nonexp	361: neither (11)	1469: neither (11)	2.25	FALSE	4.28273e-05	273	FALSE	[]	TRUE	FALSE	TRUE	FALSE	FALSE	FALSE	FALSE	TRUE	575	FALSE	FALSE	7	TRUE
HMX1_GTGCCCGCGCGCTCAGGTCT	HMX1_g5	GTGCCCGCGCGCTCAGGTCT	ENSG00000215612	HMX1	0	54.4264	54.4264	0	8.57437e-05	8.57437e-05	0.766025	0.766111	35	FALSE	TRUE	2	FALSE	activated_nonexp	77: neither (3)	1279: neither (3)	0.002458	FALSE	2.33741e-06	107	0	0	0	0.999978	-1.2848e-06	-1.2848e-06	1.92559e-06	6.40785e-07	0	FALSE	FALSE		FALSE	inactive_nonexp	168: neither (5)	1163: neither (4)	2.25	FALSE	4.28273e-05	190	FALSE	[]	TRUE	FALSE	FALSE	FALSE	FALSE	FALSE	FALSE	FALSE	12	FALSE	FALSE	0	TRUE
HMX1_GTGGCTGTGGGGCCCCGATG	HMX1_g6	GTGGCTGTGGGGCCCCGATG	ENSG00000215612	HMX1	0	0	0	0.999999	8.57437e-05	8.57437e-05	-3.32136e-06	8.24223e-05	0	FALSE	FALSE		FALSE	inactive_nonexp	1222: neither (9)	1341: neither (13)	0.002458	FALSE	2.33741e-06	40	0	0	0	0.999998	-1.2848e-06	-1.2848e-06	2.01414e-06	7.29336e-07	0	FALSE	FALSE		FALSE	inactive_nonexp	2118: neither (6)	1910: neither (12)	2.25	FALSE	4.28273e-05	141	FALSE	[]	FALSE	FALSE	FALSE	FALSE	FALSE	FALSE	FALSE	FALSE	7	FALSE	FALSE	10	FALSE
HMX2_GAGGCCCTCGGCGCGCTCTG	HMX2_g3	GAGGCCCTCGGCGCGCTCTG	ENSG00000188816	HMX2	0	35.9385	35.9385	0	-1.15583e-05	-1.15583e-05	0.0803574	0.0803459	13	FALSE	TRUE	2	FALSE	activated_nonexp	77: neither (3)	1279: neither (3)	0	FALSE	0	252	0	42.745	42.745	0	0.000560796	0.000560796	0.123102	0.123663	45	FALSE	TRUE	2	FALSE	activated_nonexp	singleton (CTCTG) (1)	singleton (CTCTG) (1)	15.5	FALSE	0.0110446	555	TRUE	['CTCTG', 'CTG']	FALSE	FALSE	FALSE	FALSE	FALSE	FALSE	FALSE	FALSE	17	FALSE	FALSE	94	FALSE
HMX2_GCAATCGCAGCGCCGCCGAG	HMX2_g2	GCAATCGCAGCGCCGCCGAG	ENSG00000188816	HMX2	0	0	0	0.999994	-1.15583e-05	-1.15583e-05	3.12536e-05	1.96953e-05	0	FALSE	FALSE		FALSE	inactive_nonexp	1507: SEQUENCE-driven (CGAG) (13)	1146: SEQUENCE-driven (CGAG) (13)	0	FALSE	0	194	0	27.1007	27.1007	1.54829e-17	0.000560796	0.000560796	0.020658	0.0212188	7	FALSE	TRUE	6	FALSE	activated_nonexp	1663: SEQUENCE-driven (CGAG) (7)	702: SEQUENCE-driven (CGAG) (7)	15.5	FALSE	0.0110446	394	TRUE	['CGAG', 'GAG']	FALSE	FALSE	FALSE	FALSE	TRUE	TRUE	FALSE	FALSE	47	FALSE	FALSE	321	FALSE
HMX2_GCATAGAGGTTACCCGAACG	HMX2_g5	GCATAGAGGTTACCCGAACG	ENSG00000188816	HMX2	0	0	0	0.999999	-1.15583e-05	-1.15583e-05	4.42668e-05	3.27085e-05	0	FALSE	FALSE		FALSE	inactive_nonexp	40: neither (28)	1875: neither (3)	0	FALSE	0	39	0	28.448	28.448	6.12683e-05	0.000560796	0.000560796	0.0241357	0.0246965	2	FALSE	TRUE	5	FALSE	activated_nonexp	2279: neither (7)	2243: neither (3)	15.5	FALSE	0.0110446	84	FALSE	[]	FALSE	TRUE	FALSE	FALSE	FALSE	FALSE	FALSE	FALSE	6	FALSE	FALSE	3	TRUE
HMX2_GCATCAGCGGCGTCTAACCA	HMX2_g4	GCATCAGCGGCGTCTAACCA	ENSG00000188816	HMX2	0	30.6008	30.6008	4.03313e-32	-1.15583e-05	-1.15583e-05	0.0419141	0.0419026	1	FALSE	TRUE	3	FALSE	activated_nonexp	1385: SEQUENCE-driven (TAACCA) (2)	654: neither (3)	0	FALSE	0	28	0	41.5117	41.5117	7.55072e-110	0.000560796	0.000560796	0.107052	0.107613	6	FALSE	TRUE	3	FALSE	activated_nonexp	691: SEQUENCE-driven (TAACCA) (2)	1939: SEQUENCE-driven (CCA) (11)	15.5	FALSE	0.0110446	94	FALSE	[]	TRUE	TRUE	FALSE	FALSE	FALSE	TRUE	FALSE	FALSE	8	FALSE	FALSE	10	FALSE
HMX2_GCCGGCCAGGCACACAGCAC	HMX2_g1	GCCGGCCAGGCACACAGCAC	ENSG00000188816	HMX2	0	50.8426	50.8426	0	-1.15583e-05	-1.15583e-05	0.494877	0.494865	21	FALSE	TRUE	1	TRUE	activated_nonexp	82: multi-GENE-driven (BARX1(2), BSX(3), GSX2(3), HMX3(2), MNX1(2), NKX6-2(3)) (20)	1284: multi-GENE-driven (BARX1(2), BSX(3), GSX2(3), HMX3(2), MNX1(2), NKX6-2(3)) (20)	0	FALSE	0	72	0	45.318	45.318	0	0.000560796	0.000560796	0.164682	0.165243	16	FALSE	TRUE	1	TRUE	activated_nonexp	2114: SEQUENCE-driven (AGCAC) (7)	883: SEQUENCE-driven (AGCAC) (5)	15.5	FALSE	0.0110446	178	FALSE	[]	TRUE	TRUE	TRUE	TRUE	FALSE	TRUE	FALSE	TRUE	109	FALSE	FALSE	29	FALSE
HMX2_GCGCCCCCAGAGCGCGCCGA	HMX2_g6	GCGCCCCCAGAGCGCGCCGA	ENSG00000188816	HMX2	0	17.6454	17.6454	2.19472e-09	-1.15583e-05	-1.15583e-05	0.00863949	0.00862793	2	FALSE	TRUE	4	FALSE	activated_nonexp	1345: neither (10)	1067: neither (11)	0	FALSE	0	260	0	36.965	36.965	7.82045e-276	0.000560796	0.000560796	0.0639193	0.0644801	25	FALSE	TRUE	4	FALSE	activated_nonexp	1328: neither (7)	1444: neither (9)	15.5	FALSE	0.0110446	654	FALSE	[]	TRUE	TRUE	FALSE	FALSE	FALSE	FALSE	FALSE	FALSE	0	FALSE	FALSE	0	TRUE
HMX3_GAGACGGGCGGGCTCGCATG	HMX3_g5	GAGACGGGCGGGCTCGCATG	ENSG00000188620	HMX3	0	36.5185	36.5185	0	5.72175e-05	5.72175e-05	0.0861828	0.08624	7	FALSE	TRUE	5	FALSE	activated_nonexp	77: neither (3)	1279: neither (3)	0.0045195	FALSE	1.53433e-05	105	0	55.137	55.137	0	0.000106307	0.000106307	0.499448	0.499554	62	FALSE	TRUE	5	FALSE	activated_nonexp	1353: GENE-driven (HMX3(4)) (4)	470: GENE-driven (HMX3(4)) (4)	20	FALSE	0.0213668	252	FALSE	[]	TRUE	TRUE	FALSE	FALSE	FALSE	FALSE	FALSE	FALSE	3	TRUE	FALSE	86	TRUE
HMX3_GCATGAGGGAGGGGTGCGGA	HMX3_g6	GCATGAGGGAGGGGTGCGGA	ENSG00000188620	HMX3	0	28.6874	28.6874	7.83191e-29	5.72175e-05	5.72175e-05	0.033121	0.0331783	1	FALSE	TRUE	6	FALSE	activated_nonexp	209: neither (5)	753: neither (5)	0.0045195	FALSE	1.53433e-05	54	0	51.274	51.274	0	0.000106307	0.000106307	0.323169	0.323275	17	FALSE	TRUE	6	FALSE	activated_nonexp	singleton (GCGGA) (1)	singleton (GCGGA) (1)	20	FALSE	0.0213668	107	TRUE	['GGA']	FALSE	FALSE	FALSE	FALSE	FALSE	FALSE	FALSE	FALSE	3	FALSE	FALSE	51	FALSE
HMX3_GCATGCGAGCCCGCCCGTCT	HMX3_g3	GCATGCGAGCCCGCCCGTCT	ENSG00000188620	HMX3	0	39.9244	39.9244	0	5.72175e-05	5.72175e-05	0.130595	0.130652	4	FALSE	TRUE	4	FALSE	activated_nonexp	82: multi-GENE-driven (BARX1(2), BSX(3), GSX2(3), HMX3(2), MNX1(2), NKX6-2(3)) (20)	1284: multi-GENE-driven (BARX1(2), BSX(3), GSX2(3), HMX3(2), MNX1(2), NKX6-2(3)) (20)	0.0045195	FALSE	1.53433e-05	53	0	58.4049	58.4049	0	0.000106307	0.000106307	0.72184	0.721946	44	FALSE	TRUE	2	FALSE	activated_nonexp	1353: GENE-driven (HMX3(4)) (4)	470: GENE-driven (HMX3(4)) (4)	20	FALSE	0.0213668	151	FALSE	[]	TRUE	TRUE	FALSE	TRUE	FALSE	FALSE	TRUE	FALSE	34	TRUE	FALSE	46	TRUE
HMX3_GCGGCACCGAGGGATCGAGG	HMX3_g1	GCGGCACCGAGGGATCGAGG	ENSG00000188620	HMX3	0	54.2279	54.2279	0	5.72175e-05	5.72175e-05	0.7478	0.747857	38	FALSE	TRUE	1	TRUE	activated_nonexp	82: multi-GENE-driven (BARX1(2), BSX(3), GSX2(3), HMX3(2), MNX1(2), NKX6-2(3)) (20)	1284: multi-GENE-driven (BARX1(2), BSX(3), GSX2(3), HMX3(2), MNX1(2), NKX6-2(3)) (20)	0.0045195	FALSE	1.53433e-05	90	0	56.6123	56.6123	0	0.000106307	0.000106307	0.589795	0.589901	79	FALSE	TRUE	4	FALSE	activated_nonexp	1353: GENE-driven (HMX3(4)) (4)	470: GENE-driven (HMX3(4)) (4)	20	FALSE	0.0213668	243	TRUE	['CGAGG', 'GAGG']	FALSE	FALSE	FALSE	FALSE	FALSE	FALSE	TRUE	FALSE	153	TRUE	FALSE	260	FALSE
HMX3_GGACGGGCGGGCTCGCATGA	HMX3_g4	GGACGGGCGGGCTCGCATGA	ENSG00000188620	HMX3	0	46.1816	46.1816	0	5.72175e-05	5.72175e-05	0.280214	0.280272	9	FALSE	TRUE	3	FALSE	activated_nonexp	79: neither (2)	1281: neither (2)	0.0045195	FALSE	1.53433e-05	52	0	57.9271	57.9271	0	0.000106307	0.000106307	0.683978	0.684085	69	FALSE	TRUE	3	FALSE	activated_nonexp	1353: GENE-driven (HMX3(4)) (4)	470: GENE-driven (HMX3(4)) (4)	20	FALSE	0.0213668	208	FALSE	[]	TRUE	TRUE	TRUE	FALSE	FALSE	FALSE	FALSE	FALSE	4	TRUE	FALSE	154	TRUE
HMX3_GGGCGGGCTCGCATGAGGGA	HMX3_g2	GGGCGGGCTCGCATGAGGGA	ENSG00000188620	HMX3	0	49.5574	49.5574	0	5.72175e-05	5.72175e-05	0.42299	0.423047	10	FALSE	TRUE	2	FALSE	activated_nonexp	1810: SEQUENCE-driven (AGGGA) (10)	451: SEQUENCE-driven (AGGGA) (8)	0.0045195	FALSE	1.53433e-05	31	0	59.1716	59.1716	0	0.000106307	0.000106307	0.786939	0.787045	19	FALSE	TRUE	1	TRUE	activated_nonexp	1446: SEQUENCE-driven (AGGGA) (14)	858: SEQUENCE-driven (AGGGA) (14)	20	FALSE	0.0213668	46	TRUE	['GGA']	FALSE	FALSE	FALSE	FALSE	TRUE	TRUE	FALSE	FALSE	64	FALSE	FALSE	131	FALSE
HNF1A_GGAGCTGGGGAAATTCTCCA	HNF1A_g1	GGAGCTGGGGAAATTCTCCA	ENSG00000135100	HNF1A	0	0	0	0.999997	0.000124359	0.000124359	-7.644e-05	4.79193e-05	0	FALSE	FALSE		FALSE	inactive_nonexp	1388: SEQUENCE-driven (CCA) (11)	1271: SEQUENCE-driven (CCA) (25)	0	FALSE	0	60	0	0	0	0.999998	0.000218314	0.000218314	-0.000373885	-0.000155571	0	FALSE	FALSE		FALSE	inactive_nonexp	709: SEQUENCE-driven (CCA) (19)	1877: SEQUENCE-driven (CCA) (28)	88.25	FALSE	0.44552	80	FALSE	[]	FALSE	FALSE	FALSE	FALSE	TRUE	TRUE	FALSE	FALSE	21	FALSE	FALSE	79	FALSE
HNF1A_GGGCCTCATGGCAGCGGAGA	HNF1A_g4	GGGCCTCATGGCAGCGGAGA	ENSG00000135100	HNF1A	0	28.1235	28.1235	6.10756e-50	0.000124359	0.000124359	0.0308476	0.030972	1	FALSE	TRUE	2	FALSE	activated_nonexp	2185: neither (4)	559: neither (5)	0	FALSE	0	59	0	0	0	0.999995	0.000218314	0.000218314	-0.000225737	-7.42255e-06	0	FALSE	FALSE		FALSE	inactive_nonexp	singleton (GGAGA) (1)	singleton (GGAGA) (1)	88.25	FALSE	0.44552	99	TRUE	['GGAGA']	FALSE	FALSE	FALSE	FALSE	FALSE	FALSE	FALSE	FALSE	9	FALSE	FALSE	19	FALSE
HNF1A_GGGGAGCTATGGCCTGCGAT	HNF1A_g6	GGGGAGCTATGGCCTGCGAT	ENSG00000135100	HNF1A	0	0	0	0.999995	0.000124359	0.000124359	-0.000113424	1.09355e-05	0	FALSE	FALSE		FALSE	inactive_nonexp	1678: neither (7)	1483: neither (6)	0	FALSE	0	53	0	0	0	1	0.000218314	0.000218314	-0.000240762	-2.24475e-05	0	FALSE	FALSE		FALSE	inactive_nonexp	141: neither (4)	1116: neither (6)	88.25	FALSE	0.44552	80	FALSE	[]	FALSE	FALSE	FALSE	FALSE	FALSE	FALSE	FALSE	FALSE	1	FALSE	FALSE	0	FALSE
HNF1A_GGTCCCTCTCCGCTGCCATG	HNF1A_g3	GGTCCCTCTCCGCTGCCATG	ENSG00000135100	HNF1A	0	0	0	0.999999	0.000124359	0.000124359	-7.46381e-05	4.97212e-05	0	FALSE	FALSE		FALSE	inactive_nonexp	763: neither (6)	1543: neither (6)	0	FALSE	0	82	0	0	0	0.999995	0.000218314	0.000218314	-0.000285186	-6.68718e-05	0	FALSE	FALSE		FALSE	inactive_nonexp	1339: neither (10)	2205: SEQUENCE-driven (ATG) (15)	88.25	FALSE	0.44552	211	FALSE	[]	FALSE	FALSE	FALSE	FALSE	FALSE	TRUE	FALSE	FALSE	10	FALSE	FALSE	9	FALSE
HNF1A_GTACGAGAGCGGCAGCAGCA	HNF1A_g5	GTACGAGAGCGGCAGCAGCA	ENSG00000135100	HNF1A	0	0	0	0.999989	0.000124359	0.000124359	-0.000211544	-8.7185e-05	0	FALSE	FALSE		FALSE	inactive_nonexp	2244: neither (13)	1453: neither (8)	0	FALSE	0	62	0	0	0	0.999988	0.000218314	0.000218314	-0.00020907	9.24441e-06	0	FALSE	FALSE		FALSE	inactive_nonexp	255: neither (7)	1105: neither (3)	88.25	FALSE	0.44552	65	FALSE	[]	FALSE	FALSE	FALSE	FALSE	FALSE	FALSE	FALSE	FALSE	4	FALSE	FALSE	5	FALSE
HNF1A_GTATGGCCTGCGATGGGAGT	HNF1A_g2	GTATGGCCTGCGATGGGAGT	ENSG00000135100	HNF1A	0	30.5667	30.5667	4.60943e-68	0.000124359	0.000124359	0.041603	0.0417273	1	FALSE	TRUE	1	TRUE	activated_nonexp	1642: neither (5)	680: neither (6)	0	FALSE	0	60	0	0	0	0.999998	0.000218314	0.000218314	-0.000245851	-2.75366e-05	0	FALSE	FALSE		FALSE	inactive_nonexp	1768: SEQUENCE-driven (GGAGT) (10)	843: SEQUENCE-driven (GGAGT) (10)	88.25	FALSE	0.44552	106	FALSE	[]	TRUE	FALSE	TRUE	FALSE	FALSE	TRUE	FALSE	FALSE	18	FALSE	FALSE	76	FALSE
HNF1B_GAGGGGGAAACCCGGAGAGA	HNF1B_g1	GAGGGGGAAACCCGGAGAGA	ENSG00000275410	HNF1B	0	34.3452	34.3452	0	7.38842e-06	7.38842e-06	0.0661456	0.0661529	3	FALSE	TRUE	2	FALSE	activated_nonexp	2011: GENE-driven (HNF1B(2)) (2)	321: GENE-driven (HNF1B(2)) (2)	0	FALSE	0	57	0	0	0	0.999995	1.27696e-05	1.27696e-05	-4.30304e-05	-3.02608e-05	0	FALSE	FALSE		FALSE	inactive_nonexp	singleton (AGAGA) (1)	singleton (AGAGA) (1)	80	FALSE	0.391399	295	FALSE	[]	TRUE	FALSE	TRUE	FALSE	FALSE	FALSE	TRUE	FALSE	74	FALSE	FALSE	327	TRUE
HNF1B_GCCAAAGGTTAGGTGAAGTT	HNF1B_g6	GCCAAAGGTTAGGTGAAGTT	ENSG00000275410	HNF1B	0	0	0	0.999999	7.38842e-06	7.38842e-06	-1.71886e-05	-9.80021e-06	0	FALSE	FALSE		FALSE	inactive_nonexp	1215: neither (5)	1370: neither (4)	0	FALSE	0	27	0	0	0	0.999996	1.27696e-05	1.27696e-05	1.18481e-05	2.46177e-05	0	FALSE	FALSE		FALSE	inactive_nonexp	2211: neither (5)	2124: neither (4)	80	FALSE	0.391399	66	FALSE	[]	FALSE	FALSE	FALSE	FALSE	FALSE	FALSE	FALSE	FALSE	5	FALSE	FALSE	7	FALSE
HNF1B_GCCTGGAGAGCAGAAGACCT	HNF1B_g3	GCCTGGAGAGCAGAAGACCT	ENSG00000275410	HNF1B	0	29.3692	29.3692	0	7.38842e-06	7.38842e-06	0.0360499	0.0360573	1	FALSE	TRUE	3	FALSE	activated_nonexp	768: neither (5)	1545: neither (13)	0	FALSE	0	52	0	0	0	0.999983	1.27696e-05	1.27696e-05	1.83382e-05	3.11078e-05	0	FALSE	FALSE		FALSE	inactive_nonexp	singleton (GACCT) (1)	singleton (GACCT) (1)	80	FALSE	0.391399	151	TRUE	['CCT']	FALSE	FALSE	FALSE	FALSE	FALSE	FALSE	FALSE	FALSE	22	FALSE	FALSE	24	FALSE
HNF1B_GCTAAAGCGGAACTGAGAAC	HNF1B_g4	GCTAAAGCGGAACTGAGAAC	ENSG00000275410	HNF1B	0	0	0	0.999999	7.38842e-06	7.38842e-06	2.46965e-06	9.85807e-06	0	FALSE	FALSE		FALSE	inactive_nonexp	877: neither (9)	1644: neither (11)	0	FALSE	0	55	0	0	0	0.99999	1.27696e-05	1.27696e-05	-3.5148e-06	9.25479e-06	0	FALSE	FALSE		FALSE	inactive_nonexp	2569: neither (24)	2606: neither (13)	80	FALSE	0.391399	183	FALSE	[]	FALSE	FALSE	FALSE	FALSE	FALSE	FALSE	FALSE	FALSE	22	FALSE	FALSE	118	FALSE
HNF1B_GCTGGATGCAAATGATGGTG	HNF1B_g2	GCTGGATGCAAATGATGGTG	ENSG00000275410	HNF1B	0	44.3717	44.3717	0	7.38842e-06	7.38842e-06	0.224736	0.224744	3	FALSE	TRUE	1	TRUE	activated_nonexp	2011: GENE-driven (HNF1B(2)) (2)	321: GENE-driven (HNF1B(2)) (2)	0	FALSE	0	19	0	0	0	0.999993	1.27696e-05	1.27696e-05	-1.12165e-05	1.55309e-06	0	FALSE	FALSE		FALSE	inactive_nonexp	1895: SEQUENCE-driven (GGTG) (7)	2211: SEQUENCE-driven (GGTG) (7)	80	FALSE	0.391399	138	TRUE	['GTG']	FALSE	FALSE	FALSE	FALSE	FALSE	TRUE	TRUE	FALSE	33	FALSE	FALSE	83	FALSE
HNF1B_GTTCGGCTGGATGCAAATGA	HNF1B_g5	GTTCGGCTGGATGCAAATGA	ENSG00000275410	HNF1B	0	22.1203	22.1203	1.47071e-65	7.38842e-06	7.38842e-06	0.014885	0.0148924	1	FALSE	TRUE	4	FALSE	activated_nonexp	1819: neither (6)	547: neither (9)	0	FALSE	0	75	0	0	0	0.999993	1.27696e-05	1.27696e-05	9.96393e-07	1.3766e-05	0	FALSE	FALSE		FALSE	inactive_nonexp	179: neither (6)	1322: neither (6)	80	FALSE	0.391399	172	FALSE	[]	TRUE	FALSE	FALSE	FALSE	FALSE	FALSE	FALSE	FALSE	5	FALSE	FALSE	4	TRUE
HNF4A_GAAAGAGTAACCAGTCACTT	HNF4A_g2	GAAAGAGTAACCAGTCACTT	ENSG00000101076	HNF4A	0	0	0	0.999999	5.13116e-05	5.13116e-05	-5.25484e-05	-1.23681e-06	0	FALSE	FALSE		FALSE	inactive_nonexp	310: neither (9)	842: neither (9)	0	FALSE	0	78	0	0	0	0.999996	-1.09178e-05	-1.09178e-05	-3.37267e-05	-4.46445e-05	0	FALSE	FALSE		FALSE	inactive_nonexp	807: neither (5)	1748: neither (4)	18	FALSE	0.0163088	64	FALSE	[]	FALSE	FALSE	FALSE	FALSE	FALSE	FALSE	FALSE	FALSE	15	FALSE	FALSE	11	FALSE
HNF4A_GAAGAGTAACCAGTCACTTA	HNF4A_g4	GAAGAGTAACCAGTCACTTA	ENSG00000101076	HNF4A	0	0	0	0.999996	5.13116e-05	5.13116e-05	-4.94217e-05	1.88989e-06	0	FALSE	FALSE		FALSE	inactive_nonexp	2220: neither (5)	566: neither (4)	0	FALSE	0	48	0	0	0	0.999999	-1.09178e-05	-1.09178e-05	1.42668e-05	3.349e-06	0	FALSE	FALSE		FALSE	inactive_nonexp	644: neither (4)	1635: neither (4)	18	FALSE	0.0163088	101	FALSE	[]	FALSE	FALSE	FALSE	FALSE	FALSE	FALSE	FALSE	FALSE	6	FALSE	FALSE	0	FALSE
HNF4A_GCCTAGCCTCTGTGAAGGGG	HNF4A_g1	GCCTAGCCTCTGTGAAGGGG	ENSG00000101076	HNF4A	0	0	0	1	5.13116e-05	5.13116e-05	-5.66971e-05	-5.38553e-06	0	FALSE	FALSE		FALSE	inactive_nonexp	1997: SEQUENCE-driven (AAGGGG) (12)	310: SEQUENCE-driven (AGGGG) (23)	0	FALSE	0	14														dropout							TRUE	['AAGGGG', 'GGG', 'AGGGG', 'GGGG']	FALSE	FALSE	FALSE	FALSE	TRUE	FALSE	FALSE	FALSE	114	FALSE	FALSE	6	FALSE
HNF4A_GGGCAGGCATCATGACTCAC	HNF4A_g3	GGGCAGGCATCATGACTCAC	ENSG00000101076	HNF4A	0	0	0	0.999996	5.13116e-05	5.13116e-05	-5.09204e-05	3.91199e-07	0	FALSE	FALSE		FALSE	inactive_nonexp	31: SEQUENCE-driven (CAC) (7)	1873: SEQUENCE-driven (CAC) (7)	0	FALSE	0	113	0	0	0	0.999997	-1.09178e-05	-1.09178e-05	-2.15465e-05	-3.24643e-05	0	FALSE	FALSE		FALSE	inactive_nonexp	singleton (CTCAC) (1)	900: SEQUENCE-driven (CAC) (39)	18	FALSE	0.0163088	155	FALSE	[]	FALSE	FALSE	FALSE	FALSE	TRUE	TRUE	FALSE	FALSE	11	FALSE	FALSE	12	FALSE
HNF4A_GGGGAACCGGGAAACTGCGG	HNF4A_g5	GGGGAACCGGGAAACTGCGG	ENSG00000101076	HNF4A	0	0	0	1	5.13116e-05	5.13116e-05	-4.73021e-05	4.00952e-06	0	FALSE	FALSE		FALSE	inactive_nonexp	2182: neither (4)	375: neither (4)	0	FALSE	0	80	0	0	0	0.999998	-1.09178e-05	-1.09178e-05	1.99176e-07	-1.07187e-05	0	FALSE	FALSE		FALSE	inactive_nonexp	1959: SEQUENCE-driven (ACTGCGG) (2)	935: SEQUENCE-driven (ACTGCGG) (2)	18	FALSE	0.0163088	210	FALSE	[]	FALSE	FALSE	FALSE	FALSE	FALSE	TRUE	FALSE	FALSE	1	FALSE	FALSE	30	FALSE
HNF4A_GTGGTTAATCGGTCCCCCGC	HNF4A_g6	GTGGTTAATCGGTCCCCCGC	ENSG00000101076	HNF4A	0	0	0	0.999996	5.13116e-05	5.13116e-05	-4.78346e-05	3.47695e-06	0	FALSE	FALSE		FALSE	inactive_nonexp	950: neither (13)	1658: neither (9)	0	FALSE	0	22	0	46.388	46.388	0	-1.09178e-05	-1.09178e-05	0.186437	0.186426	12	FALSE	TRUE	1	TRUE	activated_nonexp	2630: neither (5)	2133: neither (11)	18	FALSE	0.0163088	104	FALSE	[]	FALSE	TRUE	FALSE	TRUE	FALSE	FALSE	FALSE	FALSE	0	FALSE	FALSE	2	TRUE
HNF4G_GAGAAGAAATAAGCAGAATA	HNF4G_g2	GAGAAGAAATAAGCAGAATA	ENSG00000164749	HNF4G	0	0	0	0.999997	-1.06951e-06	-1.06951e-06	4.60616e-06	3.53666e-06	0	FALSE	FALSE		FALSE	inactive_nonexp	1903: neither (2)	533: neither (2)	0	FALSE	0	35	5.741	40.0378	34.2968	2.1878e-47	0.00191135	0.00191135	0.0892347	0.0911461	10	FALSE	TRUE	1	TRUE	activated_nonexp	302: neither (9)	1291: neither (9)	67.25	FALSE	0.301381	180	FALSE	[]	FALSE	TRUE	FALSE	TRUE	FALSE	FALSE	FALSE	FALSE	9	FALSE	TRUE	0	TRUE
HNF4G_GAGTGACTTAAGAGCTGCAA	HNF4G_g6	GAGTGACTTAAGAGCTGCAA	ENSG00000164749	HNF4G	0	0	0	0.999996	-1.06951e-06	-1.06951e-06	-0.000287299	-0.000288368	0	FALSE	FALSE		FALSE	inactive_nonexp	2191: neither (10)	1441: neither (11)	0	FALSE	0	48	5.741	18.5247	12.7837	0.999989	0.00191135	0.00191135	0.00616172	0.00807307	2	FALSE	FALSE		FALSE	inactive_nonexp	2158: neither (75)	2039: neither (4)	67.25	FALSE	0.301381	224	FALSE	[]	FALSE	FALSE	FALSE	FALSE	FALSE	FALSE	FALSE	FALSE	1	FALSE	FALSE	0	FALSE
HNF4G_GCAATTCCTTGTGATAATCT	HNF4G_g4	GCAATTCCTTGTGATAATCT	ENSG00000164749	HNF4G	0	0	0	0.999996	-1.06951e-06	-1.06951e-06	1.79806e-06	7.28555e-07	0	FALSE	FALSE		FALSE	inactive_nonexp	1959: neither (2)	487: neither (6)	0	FALSE	0	30	5.741	0	-5.741	0.999992	0.00191135	0.00191135	-0.00276059	-0.000849245	0	FALSE	FALSE		FALSE	inactive_nonexp	1163: neither (4)	1127: neither (4)	67.25	FALSE	0.301381	162	FALSE	[]	FALSE	FALSE	FALSE	FALSE	FALSE	FALSE	FALSE	FALSE	6	FALSE	FALSE	2	FALSE
HNF4G_GCGGCCTCCCGAGACCGCAG	HNF4G_g5	GCGGCCTCCCGAGACCGCAG	ENSG00000164749	HNF4G	0	0	0	0.999997	-1.06951e-06	-1.06951e-06	8.87699e-07	-1.81808e-07	0	FALSE	FALSE		FALSE	inactive_nonexp	913: neither (11)	213: neither (9)	0	FALSE	0	138	5.741	24.0923	18.3513	0.0296278	0.00191135	0.00191135	0.0132077	0.015119	7	FALSE	TRUE	2	FALSE	activated_nonexp	784: SEQUENCE-driven (GTCAG) (5)	1710: SEQUENCE-driven (GTCAG) (5)	67.25	FALSE	0.301381	494	FALSE	[]	FALSE	TRUE	FALSE	FALSE	FALSE	TRUE	FALSE	FALSE	6	FALSE	FALSE	2	FALSE
HNF4G_GGCATTCCAAGATTATCACA	HNF4G_g1	GGCATTCCAAGATTATCACA	ENSG00000164749	HNF4G	0	0	0	0.999999	-1.06951e-06	-1.06951e-06	-7.30034e-05	-7.40729e-05	0	FALSE	FALSE		FALSE	inactive_nonexp	singleton (TCACA) (1)	2128: GENE-driven (JDP2(3)) (6)	0	FALSE	0	137	5.741	0	-5.741	0.999982	0.00191135	0.00191135	-0.00282056	-0.000909209	0	FALSE	FALSE		FALSE	inactive_nonexp	2482: SEQUENCE-driven (ACA) (6)	2472: SEQUENCE-driven (ACA) (6)	67.25	FALSE	0.301381	77	FALSE	[]	FALSE	FALSE	FALSE	FALSE	FALSE	TRUE	FALSE	FALSE	73	FALSE	FALSE	1	FALSE
HNF4G_GGGGCTCCCCAGGGTGTAGG	HNF4G_g3	GGGGCTCCCCAGGGTGTAGG	ENSG00000164749	HNF4G	0	0	0	0.999997	-1.06951e-06	-1.06951e-06	-6.58432e-07	-1.72794e-06	0	FALSE	FALSE		FALSE	inactive_nonexp	1907: neither (6)	539: neither (8)	0	FALSE	0	47	5.741	0	-5.741	0.999999	0.00191135	0.00191135	-0.00273269	-0.000821345	0	FALSE	FALSE		FALSE	inactive_nonexp	1260: neither (4)	singleton (GTAGG) (1)	67.25	FALSE	0.301381	80	FALSE	[]	FALSE	FALSE	FALSE	FALSE	FALSE	FALSE	FALSE	FALSE	7	FALSE	FALSE	8	FALSE
HNRNPAB_GCCTAGCTTCAGCGTCCCAT	HNRNPAB_g5	GCCTAGCTTCAGCGTCCCAT	ENSG00000197451	HNRNPAB	58.388	70.9529	12.5649	2.32586e-33	1.24211	1.24211	4.50896	5.75106	32	TRUE	TRUE	4	FALSE	activated_exp	833: neither (28)	1295: neither (7)	190.31	TRUE	0.999975	35	68.909	81.7418	12.8328	2.18869e-146	2.35767	2.35767	7.65172	10.0094	158	TRUE	TRUE	5	FALSE	activated_exp	2193: neither (8)	2171: SEQUENCE-driven (CAT) (5)	11997	TRUE	0.99969	167	FALSE	[]	TRUE	TRUE	FALSE	FALSE	FALSE	TRUE	FALSE	FALSE	10	FALSE	FALSE	6	FALSE
HNRNPAB_GCGGGACGGCGCCGGGTCCA	HNRNPAB_g6	GCGGGACGGCGCCGGGTCCA	ENSG00000197451	HNRNPAB	58.388	68.2676	9.87964	0.999999	1.24211	1.24211	2.90262	4.14473	3	TRUE	FALSE		FALSE	inactive_exp	1339: GENE-driven (HNRNPAB(4)) (7)	1084: GENE-driven (HNRNPAB(4)) (6)	190.31	TRUE	0.999975	3	68.909	83.8475	14.9385	6.73154e-51	2.35767	2.35767	10.3316	12.6893	37	TRUE	TRUE	4	FALSE	activated_exp	856: GENE-driven (HNRNPAB(4)) (5)	1805: GENE-driven (HNRNPAB(4)) (7)	11997	TRUE	0.99969	38	FALSE	[]	FALSE	TRUE	FALSE	FALSE	FALSE	FALSE	TRUE	FALSE	3	TRUE	FALSE	153	TRUE
HNRNPAB_GCTTCGGGAGCCCTCCGTAG	HNRNPAB_g1	GCTTCGGGAGCCCTCCGTAG	ENSG00000197451	HNRNPAB	58.388	77.3084	18.9204	5.24038e-18	1.24211	1.24211	11.2437	12.4858	4	TRUE	TRUE	1	TRUE	activated_exp	1339: GENE-driven (HNRNPAB(4)) (7)	1084: GENE-driven (HNRNPAB(4)) (6)	190.31	TRUE	0.999975	4	68.909	89.774	20.865	5.51367e-106	2.35767	2.35767	22.3846	24.7422	21	TRUE	TRUE	1	TRUE	activated_exp	856: GENE-driven (HNRNPAB(4)) (5)	1805: GENE-driven (HNRNPAB(4)) (7)	11997	TRUE	0.99969	21	FALSE	[]	TRUE	TRUE	TRUE	TRUE	FALSE	FALSE	TRUE	FALSE	76	TRUE	FALSE	64	TRUE
HNRNPAB_GGCGCCGTCCCGCCCGGCTT	HNRNPAB_g4	GGCGCCGTCCCGCCCGGCTT	ENSG00000197451	HNRNPAB	58.388	76.2867	17.8987	6.24046e-47	1.24211	1.24211	9.78119	11.0233	10	TRUE	TRUE	2	FALSE	activated_exp	1339: GENE-driven (HNRNPAB(4)) (7)	1084: GENE-driven (HNRNPAB(4)) (6)	190.31	TRUE	0.999975	10	68.909	86.3184	17.4094	7.15467e-178	2.35767	2.35767	14.4051	16.7627	59	TRUE	TRUE	2	FALSE	activated_exp	856: GENE-driven (HNRNPAB(4)) (5)	1805: GENE-driven (HNRNPAB(4)) (7)	11997	TRUE	0.99969	60	FALSE	[]	TRUE	TRUE	FALSE	FALSE	FALSE	FALSE	TRUE	FALSE	11	TRUE	FALSE	64	TRUE
HNRNPAB_GGCGCGCGCGCTCTAGACCT	HNRNPAB_g3	GGCGCGCGCGCTCTAGACCT	ENSG00000197451	HNRNPAB	58.388	64.2964	5.90838	0.000693988	1.24211	1.24211	1.31163	2.55373	46	TRUE	TRUE	5	FALSE	activated_exp	1326: neither (9)	1339: neither (6)	190.31	TRUE	0.999975	55	68.909	79.631	10.722	3.1293e-95	2.35767	2.35767	5.53341	7.89108	213	TRUE	TRUE	6	FALSE	activated_exp	2193: neither (8)	1381: neither (11)	11997	TRUE	0.99969	226	TRUE	['CCT']	FALSE	FALSE	FALSE	FALSE	FALSE	FALSE	FALSE	FALSE	13	FALSE	FALSE	8	FALSE
HNRNPAB_GGGCAGCTACAGCACATCGG	HNRNPAB_g2	GGGCAGCTACAGCACATCGG	ENSG00000197451	HNRNPAB	58.388	72.5997	14.2117	3.82242e-16	1.24211	1.24211	5.7885	7.03061	11	TRUE	TRUE	3	FALSE	activated_exp	1339: GENE-driven (HNRNPAB(4)) (7)	1084: GENE-driven (HNRNPAB(4)) (6)	190.31	TRUE	0.999975	11	68.909	85.4955	16.5865	4.69668e-46	2.35767	2.35767	12.9199	15.2776	19	TRUE	TRUE	3	FALSE	activated_exp	856: GENE-driven (HNRNPAB(4)) (5)	1805: GENE-driven (HNRNPAB(4)) (7)	11997	TRUE	0.99969	19	FALSE	[]	TRUE	TRUE	FALSE	FALSE	FALSE	FALSE	TRUE	FALSE	22	TRUE	FALSE	93	TRUE
HNRNPK_GAACCCCAAAGGACTCCTTC	HNRNPK_g6	GAACCCCAAAGGACTCCTTC	ENSG00000165119	HNRNPK	63.451	62.2498	-1.20118	0.999998	2.30334	2.30334	-0.313896	1.98945	52	TRUE	FALSE		FALSE	inactive_exp	1318: neither (4)	1327: neither (4)	712.626	TRUE	0.999993	57	73.351	74.3701	1.01907	0.999995	3.88905	3.88905	0.473139	4.36219	116	TRUE	FALSE		FALSE	inactive_exp	268: neither (9)	1344: neither (4)	53625	TRUE	0.999925	120	FALSE	[]	FALSE	FALSE	FALSE	FALSE	FALSE	FALSE	FALSE	FALSE	1	FALSE	FALSE	3	FALSE
HNRNPK_GCCCGAGGCCACGTCAATCA	HNRNPK_g3	GCCCGAGGCCACGTCAATCA	ENSG00000165119	HNRNPK	63.451	64.7896	1.33859	0.999992	2.30334	2.30334	0.408527	2.71187	27	TRUE	FALSE		FALSE	inactive_exp	1066: neither (2)	1556: neither (4)	712.626	TRUE	0.999993	29	73.351	72.1389	-1.21205	0.999997	3.88905	3.88905	-0.496591	3.39246	55	TRUE	FALSE		FALSE	inactive_exp	203: neither (3)	1938: neither (14)	53625	TRUE	0.999925	57	FALSE	[]	FALSE	FALSE	FALSE	FALSE	FALSE	FALSE	FALSE	FALSE	6	FALSE	FALSE	13	FALSE
HNRNPK_GCGGGCTGGGAGGCCACTAA	HNRNPK_g5	GCGGGCTGGGAGGCCACTAA	ENSG00000165119	HNRNPK	63.451	65.2496	1.79862	0.999999	2.30334	2.30334	0.564995	2.86834	55	TRUE	FALSE		FALSE	inactive_exp	1696: neither (8)	415: neither (7)	712.626	TRUE	0.999993	58	73.351	74.021	0.669974	0.999995	3.88905	3.88905	0.30482	4.19387	236	TRUE	FALSE		FALSE	inactive_exp	113: multi-GENE-driven (FOXA1(3), FOXA3(4), FOXC1(2), FOXC2(4)) (19)	1957: multi-GENE-driven (FOXA1(3), FOXA3(4), FOXC1(2), FOXC2(4)) (19)	53625	TRUE	0.999925	239	FALSE	[]	FALSE	FALSE	FALSE	FALSE	FALSE	FALSE	FALSE	FALSE	1	FALSE	FALSE	85	FALSE
HNRNPK_GGCCACGTCAATCAAGGCGA	HNRNPK_g2	GGCCACGTCAATCAAGGCGA	ENSG00000165119	HNRNPK	63.451	62.6711	-0.779912	0.999999	2.30334	2.30334	-0.209002	2.09434	55	TRUE	FALSE		FALSE	inactive_exp	833: neither (28)	181: GENE-driven (NCOA3(2)) (3)	712.626	TRUE	0.999993	62	73.351	72.3617	-0.989277	0.999987	3.88905	3.88905	-0.410168	3.47888	99	TRUE	FALSE		FALSE	inactive_exp	2316: neither (6)	2344: neither (9)	53625	TRUE	0.999925	103	FALSE	[]	FALSE	FALSE	FALSE	FALSE	FALSE	FALSE	FALSE	FALSE	7	FALSE	FALSE	6	FALSE
HNRNPK_GGGCTTCAGCGATGGTGCGA	HNRNPK_g4	GGGCTTCAGCGATGGTGCGA	ENSG00000165119	HNRNPK	63.451	64.4053	0.954323	0.999997	2.30334	2.30334	0.284312	2.58766	63	TRUE	FALSE		FALSE	inactive_exp	982: neither (8)	1590: neither (7)	712.626	TRUE	0.999993	70	73.351	71.1114	-2.23959	0.999994	3.88905	3.88905	-0.867307	3.02174	131	TRUE	FALSE		FALSE	inactive_exp	17: neither (7)	338: neither (2)	53625	TRUE	0.999925	136	FALSE	[]	FALSE	FALSE	FALSE	FALSE	FALSE	FALSE	FALSE	FALSE	4	FALSE	FALSE	1	FALSE
HNRNPK_GTCAATCAAGGCGACGGAGG	HNRNPK_g1	GTCAATCAAGGCGACGGAGG	ENSG00000165119	HNRNPK	63.451	61.5308	-1.92019	1	2.30334	2.30334	-0.480848	1.8225	36	TRUE	FALSE		FALSE	inactive_exp	1147: neither (20)	930: neither (21)	712.626	TRUE	0.999993	41	73.351	73.1818	-0.169221	0.999994	3.88905	3.88905	-0.0734542	3.8156	51	TRUE	FALSE		FALSE	inactive_exp	singleton (GGAGG) (1)	singleton (GGAGG) (1)	53625	TRUE	0.999925	53	TRUE	['GGAGG', 'GAGG']	FALSE	FALSE	FALSE	FALSE	FALSE	FALSE	FALSE	FALSE	51	FALSE	FALSE	45	FALSE
HOMEZ_GAGTCAGGTATTGGCTGCGT	HOMEZ_g4	GAGTCAGGTATTGGCTGCGT	ENSG00000215271	HOMEZ	26.456	39.6153	13.1593	0.516143	0.0252717	0.0252717	0.100544	0.125816	5	TRUE	FALSE		FALSE	inactive_exp	510: neither (2)	1844: neither (9)	6.88734	TRUE	0.997801	44	32.649	48.1847	15.5357	0.00213013	0.0396483	0.0396483	0.188601	0.228249	11	TRUE	TRUE	3	FALSE	activated_exp	642: neither (4)	1634: neither (4)	1211	TRUE	0.992603	72	FALSE	[]	FALSE	TRUE	FALSE	FALSE	FALSE	FALSE	FALSE	FALSE	9	FALSE	FALSE	4	TRUE
HOMEZ_GCACTGCAGCTTGGCCCCAG	HOMEZ_g1	GCACTGCAGCTTGGCCCCAG	ENSG00000215271	HOMEZ	26.456	39.4954	13.0394	0.999999	0.0252717	0.0252717	0.0987171	0.123989	4	TRUE	FALSE		FALSE	inactive_exp	1623: neither (13)	1826: neither (3)	6.88734	TRUE	0.997801	29	32.649	45.798	13.149	0.000209745	0.0396483	0.0396483	0.134787	0.174435	18	TRUE	TRUE	5	FALSE	activated_exp	1792: SEQUENCE-driven (CCCAG) (2)	415: SEQUENCE-driven (CCCAG) (2)	1211	TRUE	0.992603	161	FALSE	[]	FALSE	TRUE	FALSE	FALSE	FALSE	TRUE	FALSE	FALSE	30	FALSE	FALSE	46	FALSE
HOMEZ_GCTCGGCTGAAGTCAGGTAT	HOMEZ_g3	GCTCGGCTGAAGTCAGGTAT	ENSG00000215271	HOMEZ	26.456	47.5852	21.1292	0.00081149	0.0252717	0.0252717	0.307335	0.332607	4	TRUE	TRUE	1	TRUE	activated_exp	6: neither (19)	1793: neither (8)	6.88734	TRUE	0.997801	12	32.649	44.738	12.089	0.739363	0.0396483	0.0396483	0.115138	0.154787	9	TRUE	FALSE		FALSE	inactive_exp	260: neither (5)	1328: neither (2)	1211	TRUE	0.992603	61	FALSE	[]	TRUE	FALSE	TRUE	FALSE	FALSE	FALSE	FALSE	FALSE	13	FALSE	FALSE	4	TRUE
HOMEZ_GGCCGATAGGTCGACGGTAG	HOMEZ_g2	GGCCGATAGGTCGACGGTAG	ENSG00000215271	HOMEZ	26.456	40.6616	14.2056	0.000575464	0.0252717	0.0252717	0.117677	0.142949	11	TRUE	TRUE	3	FALSE	activated_exp	singleton (GGTAG) (1)	singleton (GGTAG) (1)	6.88734	TRUE	0.997801	90	32.649	47.6807	15.0317	0.00247356	0.0396483	0.0396483	0.175995	0.215643	14	TRUE	TRUE	4	FALSE	activated_exp	1785: SEQUENCE-driven (GGTAG) (10)	879: SEQUENCE-driven (GGTAG) (10)	1211	TRUE	0.992603	86	FALSE	[]	TRUE	TRUE	FALSE	FALSE	FALSE	TRUE	FALSE	FALSE	18	FALSE	FALSE	27	FALSE
HOMEZ_GGGCACGGGCGAAGCGCACT	HOMEZ_g5	GGGCACGGGCGAAGCGCACT	ENSG00000215271	HOMEZ	26.456	41.3802	14.9242	3.85788e-07	0.0252717	0.0252717	0.130766	0.156038	9	TRUE	TRUE	2	FALSE	activated_exp	1131: neither (4)	919: neither (4)	6.88734	TRUE	0.997801	104	32.649	51.3238	18.6748	7.20566e-35	0.0396483	0.0396483	0.285436	0.325084	49	TRUE	TRUE	1	TRUE	activated_exp	2202: neither (12)	2101: neither (4)	1211	TRUE	0.992603	227	FALSE	[]	TRUE	TRUE	FALSE	TRUE	FALSE	FALSE	FALSE	FALSE	5	FALSE	FALSE	0	TRUE
HOMEZ_GGTGGGTCTCGGCTGAAGTC	HOMEZ_g6	GGTGGGTCTCGGCTGAAGTC	ENSG00000215271	HOMEZ	26.456	27.4903	1.03433	0.999996	0.0252717	0.0252717	0.00339979	0.0286715	2	TRUE	FALSE		FALSE	inactive_exp	812: neither (6)	1670: neither (10)	6.88734	TRUE	0.997801	39	32.649	50.7884	18.1394	4.86195e-09	0.0396483	0.0396483	0.266418	0.306066	17	TRUE	TRUE	2	FALSE	activated_exp	579: neither (2)	1608: neither (2)	1211	TRUE	0.992603	81	FALSE	[]	FALSE	TRUE	FALSE	FALSE	FALSE	FALSE	FALSE	FALSE	2	FALSE	FALSE	0	TRUE
HOPX_GATGAGCACACACTCGAGCA	HOPX_g1	GATGAGCACACACTCGAGCA	ENSG00000171476	HOPX	0	0	0	1	9.96177e-05	9.96177e-05	-0.000388336	-0.000288719	0	FALSE	FALSE		FALSE	inactive_nonexp	1085: neither (20)	1453: neither (8)	0.004734	FALSE	1.76563e-05	25	26.784	31.1605	4.37651	0.999996	0.0204754	0.0204754	0.0130493	0.0335247	2	TRUE	FALSE		FALSE	inactive_exp	singleton (GAGCA) (1)	1452: neither (6)	32.75	FALSE	0.0710999	59	FALSE	[]	FALSE	FALSE	FALSE	FALSE	FALSE	FALSE	FALSE	FALSE	15	FALSE	FALSE	0	FALSE
HOPX_GATGTGGCTGAGAGAAGACG	HOPX_g3	GATGTGGCTGAGAGAAGACG	ENSG00000171476	HOPX	0	0	0	1	9.96177e-05	9.96177e-05	-5.0725e-05	4.88927e-05	0	FALSE	FALSE		FALSE	inactive_nonexp	821: neither (14)	1703: neither (11)	0.004734	FALSE	1.76563e-05	41	26.784			0.999999	0.0204754	0.0204754	-0.0310854	-0.0106101	1	TRUE	FALSE		FALSE	inactive_exp	503: neither (7)	1505: neither (6)	32.75	FALSE	0.0710999	84	FALSE	[]	FALSE	FALSE	FALSE	FALSE	FALSE	FALSE	FALSE	FALSE	8	FALSE	FALSE	9	FALSE
HOPX_GCAAGCTTCTTCACCAAGAT	HOPX_g4	GCAAGCTTCTTCACCAAGAT	ENSG00000171476	HOPX	0	0	0	0.999999	9.96177e-05	9.96177e-05	-5.2089e-05	4.75287e-05	0	FALSE	FALSE		FALSE	inactive_nonexp	886: neither (5)	208: neither (9)	0.004734	FALSE	1.76563e-05	31	26.784	27.8543	1.07032	0.999995	0.0204754	0.0204754	0.00262421	0.0230996	5	TRUE	FALSE		FALSE	inactive_exp	299: neither (2)	1372: neither (7)	32.75	FALSE	0.0710999	158	FALSE	[]	FALSE	FALSE	FALSE	FALSE	FALSE	FALSE	FALSE	FALSE	7	FALSE	FALSE	5	FALSE
HOPX_GCGCAACAGCGCTCAGTCCA	HOPX_g2	GCGCAACAGCGCTCAGTCCA	ENSG00000171476	HOPX	0	44.9372	44.9372	0	9.96177e-05	9.96177e-05	0.240705	0.240805	3	FALSE	TRUE	1	TRUE	activated_nonexp	1074: neither (8)	748: neither (4)	0.004734	FALSE	1.76563e-05	19	26.784	42.7548	15.9708	0.469363	0.0204754	0.0204754	0.103326	0.123802	4	TRUE	FALSE		FALSE	inactive_exp	695: SEQUENCE-driven (AGTCCA) (2)	1713: SEQUENCE-driven (AGTCCA) (2)	32.75	FALSE	0.0710999	41	FALSE	[]	TRUE	FALSE	TRUE	FALSE	FALSE	TRUE	FALSE	FALSE	12	FALSE	FALSE	13	FALSE
HOPX_GTGCTCGAGTGTGTGCTCAT	HOPX_g6	GTGCTCGAGTGTGTGCTCAT	ENSG00000171476	HOPX	0	0	0	0.999998	9.96177e-05	9.96177e-05	-0.000562619	-0.000463001	0	FALSE	FALSE		FALSE	inactive_nonexp	14: neither (4)	1794: neither (14)	0.004734	FALSE	1.76563e-05	44	26.784	31.0979	4.31391	0.999997	0.0204754	0.0204754	0.0128148	0.0332901	3	TRUE	FALSE		FALSE	inactive_exp	175: neither (19)	1326: neither (11)	32.75	FALSE	0.0710999	97	FALSE	[]	FALSE	FALSE	FALSE	FALSE	FALSE	FALSE	FALSE	FALSE	1	FALSE	FALSE	1	FALSE
HOPX_GTTCCTGCAAGGGGTCCCGG	HOPX_g5	GTTCCTGCAAGGGGTCCCGG	ENSG00000171476	HOPX	0	29.1495	29.1495	1.7914e-35	9.96177e-05	9.96177e-05	0.0350029	0.0351025	2	FALSE	TRUE	2	FALSE	activated_nonexp	1080: neither (24)	750: neither (6)	0.004734	FALSE	1.76563e-05	62	26.784	50.7366	23.9526	1.00284e-20	0.0204754	0.0204754	0.283802	0.304278	13	TRUE	TRUE	1	TRUE	activated_exp	636: neither (6)	1692: neither (24)	32.75	FALSE	0.0710999	78	TRUE	['CCCGG']	FALSE	FALSE	FALSE	FALSE	FALSE	FALSE	FALSE	FALSE	1	FALSE	FALSE	18	FALSE
HOXA10_GCCCCCCACCAGCCACGTTG	HOXA10_g2	GCCCCCCACCAGCCACGTTG	ENSG00000253293	HOXA10	50.021	59.1375	9.11649	1.19518e-08	0.447664	0.447664	0.913415	1.36108	45	TRUE	TRUE	3	FALSE	activated_exp	1965: neither (15)	235: neither (12)	48.4146	TRUE	0.999877	65	0	0	0	0.999999	1.58425e-05	1.58425e-05	-1.2305e-05	3.53747e-06	0	FALSE	FALSE		FALSE	inactive_nonexp	276: neither (12)	2043: neither (7)	3	FALSE	0.000103658	180	FALSE	[]	TRUE	FALSE	FALSE	FALSE	FALSE	FALSE	FALSE	FALSE	39	FALSE	FALSE	3	TRUE
HOXA10_GCTGCCCCAACGTGGCTGGT	HOXA10_g6	GCTGCCCCAACGTGGCTGGT	ENSG00000253293	HOXA10	50.021	50.7939	0.772868	0.999995	0.447664	0.447664	0.0442612	0.491925	18	TRUE	FALSE		FALSE	inactive_exp	1043: neither (4)	1720: neither (4)	48.4146	TRUE	0.999877	37	0	0	0	0.99999	1.58425e-05	1.58425e-05	-1.39498e-05	1.89267e-06	0	FALSE	FALSE		FALSE	inactive_nonexp	12: neither (16)	1187: neither (6)	3	FALSE	0.000103658	50	FALSE	[]	FALSE	FALSE	FALSE	FALSE	FALSE	FALSE	FALSE	FALSE	1	FALSE	FALSE	5	FALSE
HOXA10_GGCGCGGGGCCGCTCTCCGA	HOXA10_g1	GGCGCGGGGCCGCTCTCCGA	ENSG00000253293	HOXA10	50.021	65.1931	15.1721	5.60551e-106	0.447664	0.447664	2.40091	2.84858	99	TRUE	TRUE	1	TRUE	activated_exp	1910: neither (14)	538: neither (14)	48.4146	TRUE	0.999877	115	0	0	0	0.999995	1.58425e-05	1.58425e-05	-8.98832e-06	6.85416e-06	0	FALSE	FALSE		FALSE	inactive_nonexp	857: neither (44)	1813: neither (25)	3	FALSE	0.000103658	172	FALSE	[]	TRUE	FALSE	TRUE	FALSE	FALSE	FALSE	FALSE	FALSE	100	FALSE	FALSE	185	TRUE
HOXA10_GGGGCCCAAGGGCCCTTCTA	HOXA10_g3	GGGGCCCAAGGGCCCTTCTA	ENSG00000253293	HOXA10	50.021	49.1712	-0.849809	1	0.447664	0.447664	-0.0440801	0.403584	24	TRUE	FALSE		FALSE	inactive_exp	1284: neither (2)	1413: neither (7)	48.4146	TRUE	0.999877	56	0	0	0	0.999999	1.58425e-05	1.58425e-05	-9.28662e-06	6.55585e-06	0	FALSE	FALSE		FALSE	inactive_nonexp	2692: SEQUENCE-driven (CTA) (7)	2027: SEQUENCE-driven (CTA) (18)	3	FALSE	0.000103658	153	FALSE	[]	FALSE	FALSE	FALSE	FALSE	FALSE	TRUE	FALSE	FALSE	30	FALSE	FALSE	49	FALSE
HOXA10_GTAGCAATCCCCCCGCACCG	HOXA10_g5	GTAGCAATCCCCCCGCACCG	ENSG00000253293	HOXA10	50.021	49.9114	-0.109643	0.999994	0.447664	0.447664	-0.00594225	0.441722	28	TRUE	FALSE		FALSE	inactive_exp	singleton (CACCG) (1)	singleton (CACCG) (1)	48.4146	TRUE	0.999877	67	0	0	0	0.999993	1.58425e-05	1.58425e-05	-0.000151319	-0.000135477	0	FALSE	FALSE		FALSE	inactive_nonexp	395: SEQUENCE-driven (CCG) (48)	1416: SEQUENCE-driven (CCG) (30)	3	FALSE	0.000103658	91	TRUE	['CCG']	FALSE	FALSE	FALSE	FALSE	FALSE	TRUE	FALSE	FALSE	12	FALSE	FALSE	15	FALSE
HOXA10_GTATCAATCGCGGGCTCTGA	HOXA10_g4	GTATCAATCGCGGGCTCTGA	ENSG00000253293	HOXA10	50.021	61.1957	11.1747	4.14963e-10	0.447664	0.447664	1.30176	1.74942	32	TRUE	TRUE	2	FALSE	activated_exp	1767: neither (11)	162: neither (13)	48.4146	TRUE	0.999877	45	0	0	0	0.999999	1.58425e-05	1.58425e-05	-1.20583e-05	3.7842e-06	0	FALSE	FALSE		FALSE	inactive_nonexp	162: neither (29)	1129: neither (7)	3	FALSE	0.000103658	104	FALSE	[]	TRUE	FALSE	FALSE	FALSE	FALSE	FALSE	FALSE	FALSE	18	FALSE	FALSE	7	TRUE
HOXA11_GCACCTCCCTGCTAAGGATG	HOXA11_g6	GCACCTCCCTGCTAAGGATG	ENSG00000005073	HOXA11	41.703	48.2114	6.50841	1	0.162308	0.162308	0.19669	0.358998	13	TRUE	FALSE		FALSE	inactive_exp	singleton (GGATG) (1)	536: neither (9)	35.9907	TRUE	0.999818	38	0	0	0	0.999982	7.98892e-06	7.98892e-06	-5.71048e-06	2.27844e-06	0	FALSE	FALSE		FALSE	inactive_nonexp	340: SEQUENCE-driven (GGATG) (9)	1336: SEQUENCE-driven (GGATG) (9)	4.5	FALSE	0.000348715	133	FALSE	[]	FALSE	FALSE	FALSE	FALSE	FALSE	TRUE	FALSE	FALSE	4	FALSE	FALSE	11	FALSE
HOXA11_GCTGAGGTGGCTACAAAGAA	HOXA11_g2	GCTGAGGTGGCTACAAAGAA	ENSG00000005073	HOXA11	41.703	54.0984	12.3954	0.000229096	0.162308	0.162308	0.573839	0.736147	15	TRUE	TRUE	1	TRUE	activated_exp	1874: multi-GENE-driven (CDX2(5), FEZF2(2), HOXC9(2)) (14)	1503: neither (14)	35.9907	TRUE	0.999818	34	0	0	0	0.999998	7.98892e-06	7.98892e-06	-9.5439e-05	-8.745e-05	0	FALSE	FALSE		FALSE	inactive_nonexp	328: neither (4)	1304: neither (2)	4.5	FALSE	0.000348715	102	FALSE	[]	TRUE	FALSE	TRUE	FALSE	FALSE	FALSE	TRUE	FALSE	32	FALSE	FALSE	1	TRUE
HOXA11_GGACCAGCACCTCCCTGCTA	HOXA11_g3	GGACCAGCACCTCCCTGCTA	ENSG00000005073	HOXA11	41.703	51.1421	9.43906	0.0153653	0.162308	0.162308	0.35094	0.513248	17	TRUE	TRUE	3	FALSE	activated_exp	2204: neither (7)	620: neither (7)	35.9907	TRUE	0.999818	50	0	0	0	0.999991	7.98892e-06	7.98892e-06	-0.000524545	-0.000516557	0	FALSE	FALSE		FALSE	inactive_nonexp	singleton (TGCTA) (1)	singleton (TGCTA) (1)	4.5	FALSE	0.000348715	83	FALSE	[]	TRUE	FALSE	FALSE	FALSE	FALSE	FALSE	FALSE	FALSE	20	FALSE	FALSE	3	TRUE
HOXA11_GGAGCACAAGCATGCTGCAT	HOXA11_g5	GGAGCACAAGCATGCTGCAT	ENSG00000005073	HOXA11	41.703	51.3377	9.6347	0.00285952	0.162308	0.162308	0.363375	0.525683	25	TRUE	TRUE	2	FALSE	activated_exp	889: neither (9)	1503: neither (14)	35.9907	TRUE	0.999818	67	0	22.485	22.485	7.93753e-16	7.98892e-06	7.98892e-06	0.0126057	0.0126137	1	FALSE	TRUE	1	TRUE	activated_nonexp	140: neither (7)	1154: neither (5)	4.5	FALSE	0.000348715	199	FALSE	[]	TRUE	TRUE	FALSE	TRUE	FALSE	FALSE	TRUE	FALSE	4	FALSE	FALSE	4	TRUE
HOXA11_GGCACCTCCCTGCTAAGGAT	HOXA11_g1	GGCACCTCCCTGCTAAGGAT	ENSG00000005073	HOXA11	41.703	50.6135	8.91049	6.10287e-06	0.162308	0.162308	0.318912	0.48122	46	TRUE	TRUE	4	FALSE	activated_exp	1119: neither (7)	908: neither (7)	35.9907	TRUE	0.999818	131	0	16.3721	16.3721	0.0250289	7.98892e-06	7.98892e-06	0.00632647	0.00633446	1	FALSE	TRUE	2	FALSE	activated_nonexp	167: neither (14)	1125: neither (16)	4.5	FALSE	0.000348715	153	FALSE	[]	TRUE	TRUE	FALSE	FALSE	FALSE	FALSE	FALSE	FALSE	157	FALSE	FALSE	62	TRUE
HOXA11_GGGAGGGGGACTGCGAAGAA	HOXA11_g4	GGGAGGGGGACTGCGAAGAA	ENSG00000005073	HOXA11	41.703	42.7994	1.09644	0.999997	0.162308	0.162308	0.023218	0.185526	21	TRUE	FALSE		FALSE	inactive_exp	974: neither (7)	1503: neither (14)	35.9907	TRUE	0.999818	87	0	0	0	0.999995	7.98892e-06	7.98892e-06	-2.01211e-05	-1.21322e-05	0	FALSE	FALSE		FALSE	inactive_nonexp	2158: neither (75)	2037: neither (9)	4.5	FALSE	0.000348715	91	FALSE	[]	FALSE	FALSE	FALSE	FALSE	FALSE	FALSE	TRUE	FALSE	5	FALSE	FALSE	0	TRUE
HOXA13_GACGGCGTATGCAAAGCGGG	HOXA13_g2	GACGGCGTATGCAAAGCGGG	ENSG00000106031	HOXA13	45.358	55.3337	9.97568	0.285996	0.25349	0.25349	0.602334	0.855824	10	TRUE	FALSE		FALSE	inactive_exp	1876: GENE-driven (HOXA13(4)) (8)	502: GENE-driven (HOXA13(4)) (8)	28.6075	TRUE	0.99975	19														dropout							TRUE	['GGG']	FALSE	FALSE	FALSE	FALSE	FALSE	FALSE	TRUE	FALSE	54	FALSE	FALSE	11	FALSE
HOXA13_GCGATCCGCCCCCCTCGCTC	HOXA13_g6	GCGATCCGCCCCCCTCGCTC	ENSG00000106031	HOXA13	45.358	52.258	6.89999	0.00150248	0.25349	0.25349	0.334634	0.588124	49	TRUE	TRUE	3	FALSE	activated_exp	1976: neither (13)	224: neither (10)	28.6075	TRUE	0.99975	127														dropout							FALSE	[]	TRUE	FALSE	FALSE	FALSE	FALSE	FALSE	FALSE	FALSE	6	FALSE	FALSE	9	TRUE
HOXA13_GCGCGCTCTTCACTTCTTGG	HOXA13_g5	GCGCGCTCTTCACTTCTTGG	ENSG00000106031	HOXA13	45.358	48.5457	3.18765	0.999995	0.25349	0.25349	0.120457	0.373948	48	TRUE	FALSE		FALSE	inactive_exp	907: neither (2)	230: neither (2)	28.6075	TRUE	0.99975	139														dropout							FALSE	[]	FALSE	FALSE	FALSE	FALSE	FALSE	FALSE	FALSE	FALSE	14	FALSE	FALSE	5	FALSE
HOXA13_GCGCGGGTCTGGGCCCCACT	HOXA13_g1	GCGCGGGTCTGGGCCCCACT	ENSG00000106031	HOXA13	45.358	53.9855	8.62747	1	0.25349	0.25349	0.472515	0.726005	8	TRUE	FALSE		FALSE	inactive_exp	1876: GENE-driven (HOXA13(4)) (8)	502: GENE-driven (HOXA13(4)) (8)	28.6075	TRUE	0.99975	15														dropout							FALSE	[]	FALSE	FALSE	FALSE	FALSE	FALSE	FALSE	TRUE	FALSE	88	FALSE	FALSE	48	TRUE
HOXA13_GCGGCCGCGCACCATTCACC	HOXA13_g4	GCGGCCGCGCACCATTCACC	ENSG00000106031	HOXA13	45.358	57.9226	12.5646	0.000552873	0.25349	0.25349	0.920166	1.17366	15	TRUE	TRUE	2	FALSE	activated_exp	1876: GENE-driven (HOXA13(4)) (8)	502: GENE-driven (HOXA13(4)) (8)	28.6075	TRUE	0.99975	22														dropout							FALSE	[]	TRUE	FALSE	FALSE	FALSE	FALSE	FALSE	TRUE	FALSE	42	FALSE	FALSE	0	TRUE
HOXA13_GGGCCCAGACCCGCGCAACC	HOXA13_g3	GGGCCCAGACCCGCGCAACC	ENSG00000106031	HOXA13	45.358	62.5098	17.1518	1.66349e-19	0.25349	0.25349	1.80002	2.05351	18	TRUE	TRUE	1	TRUE	activated_exp	1876: GENE-driven (HOXA13(4)) (8)	502: GENE-driven (HOXA13(4)) (8)	28.6075	TRUE	0.99975	26														dropout							FALSE	[]	TRUE	FALSE	TRUE	FALSE	FALSE	FALSE	TRUE	FALSE	50	FALSE	FALSE	0	TRUE
HOXA1_GAAACGGTGATCCATCACTG	HOXA1_g3	GAAACGGTGATCCATCACTG	ENSG00000105991	HOXA1	16.636	26.8098	10.1738	0.999998	0.0076282	0.0076282	0.0187591	0.0263873	2	TRUE	FALSE		FALSE	inactive_exp	1870: neither (10)	508: neither (6)	0.706524	TRUE	0.863967	68														dropout							TRUE	['CTG', 'CACTG', 'ACTG']	FALSE	FALSE	FALSE	FALSE	FALSE	FALSE	FALSE	FALSE	11	FALSE	FALSE	19	FALSE
HOXA1_GCCCCAGGCAGCCTAGGCGG	HOXA1_g1	GCCCCAGGCAGCCTAGGCGG	ENSG00000105991	HOXA1	16.636	43.6237	26.9877	1.90735e-07	0.0076282	0.0076282	0.197517	0.205145	3	TRUE	TRUE	1	TRUE	activated_exp	1823: SEQUENCE-driven (GGCGG) (7)	693: SEQUENCE-driven (GGCGG) (8)	0.706524	TRUE	0.863967	29														dropout							TRUE	['GGCGG']	FALSE	FALSE	FALSE	FALSE	TRUE	FALSE	FALSE	FALSE	36	FALSE	FALSE	420	FALSE
HOXA1_GCGACTGCGCGTCACCTAGA	HOXA1_g5	GCGACTGCGCGTCACCTAGA	ENSG00000105991	HOXA1	16.636	34.2694	17.6334	0.00734163	0.0076282	0.0076282	0.0579186	0.0655468	6	TRUE	TRUE	3	FALSE	activated_exp	2260: neither (3)	631: neither (3)	0.706524	TRUE	0.863967	120														dropout							FALSE	[]	TRUE	FALSE	FALSE	FALSE	FALSE	FALSE	FALSE	FALSE	4	FALSE	FALSE	0	TRUE
HOXA1_GCTGCGCGTCACCTAGACGG	HOXA1_g4	GCTGCGCGTCACCTAGACGG	ENSG00000105991	HOXA1	16.636	32.7693	16.1333	0.181523	0.0076282	0.0076282	0.0469565	0.0545847	4	TRUE	FALSE		FALSE	inactive_exp	1109: neither (6)	893: neither (6)	0.706524	TRUE	0.863967	85														dropout							TRUE	['GACGG']	FALSE	FALSE	FALSE	FALSE	FALSE	FALSE	FALSE	FALSE	8	FALSE	FALSE	11	FALSE
HOXA1_GGCTGCTGCGGCGACTGCAA	HOXA1_g6	GGCTGCTGCGGCGACTGCAA	ENSG00000105991	HOXA1	16.636	38.1296	21.4936	0.000122896	0.0076282	0.0076282	0.0973369	0.104965	6	TRUE	TRUE	2	FALSE	activated_exp	1873: neither (4)	489: neither (8)	0.706524	TRUE	0.863967	62														dropout							FALSE	[]	TRUE	FALSE	TRUE	FALSE	FALSE	FALSE	FALSE	FALSE	0	FALSE	FALSE	19	TRUE
HOXA1_GTTGCAGGAGGCTCAGCCAT	HOXA1_g2	GTTGCAGGAGGCTCAGCCAT	ENSG00000105991	HOXA1	16.636	26.6421	10.0061	1	0.0076282	0.0076282	0.0182257	0.0258539	1	TRUE	FALSE		FALSE	inactive_exp	752: neither (2)	1513: neither (4)	0.706524	TRUE	0.863967	29														dropout							FALSE	[]	FALSE	FALSE	FALSE	FALSE	FALSE	FALSE	FALSE	FALSE	17	FALSE	FALSE	0	FALSE
HOXA2_GCCCTCGCCCCCACGTACTC	HOXA2_g2	GCCCTCGCCCCCACGTACTC	ENSG00000105996	HOXA2	0	0	0	1	0.000387738	0.000387738	-0.00106532	-0.000677578	0	FALSE	FALSE		FALSE	inactive_nonexp	1194: neither (3)	406: neither (3)	0.0876595	FALSE	0.051399	57	0	0	0	0.999993	-1.83084e-06	-1.83084e-06	2.40012e-06	5.69282e-07	0	FALSE	FALSE		FALSE	inactive_nonexp	singleton (TACTC) (1)	singleton (TACTC) (1)	0.75	FALSE	1.22781e-06	156	FALSE	[]	FALSE	FALSE	FALSE	FALSE	FALSE	FALSE	FALSE	FALSE	11	FALSE	FALSE	6	FALSE
HOXA2_GCGGGAAGGAACGCCTCATT	HOXA2_g3	GCGGGAAGGAACGCCTCATT	ENSG00000105996	HOXA2	0	0	0	0.999998	0.000387738	0.000387738	-0.00032977	5.79674e-05	0	FALSE	FALSE		FALSE	inactive_nonexp	1099: neither (3)	979: neither (7)	0.0876595	FALSE	0.051399	44	0	0	0	0.999997	-1.83084e-06	-1.83084e-06	4.45742e-06	2.62658e-06	0	FALSE	FALSE		FALSE	inactive_nonexp	214: neither (12)	1214: neither (3)	0.75	FALSE	1.22781e-06	135	FALSE	[]	FALSE	FALSE	FALSE	FALSE	FALSE	FALSE	FALSE	FALSE	6	FALSE	FALSE	9	FALSE
HOXA2_GGCCTCGCTGGCCCCCAATG	HOXA2_g4	GGCCTCGCTGGCCCCCAATG	ENSG00000105996	HOXA2	0	0	0	0.999997	0.000387738	0.000387738	-0.000326135	6.16027e-05	0	FALSE	FALSE		FALSE	inactive_nonexp	95: neither (13)	1375: neither (9)	0.0876595	FALSE	0.051399	96	0	0	0	0.999995	-1.83084e-06	-1.83084e-06	-1.9448e-06	-3.77564e-06	0	FALSE	FALSE		FALSE	inactive_nonexp	2133: neither (18)	2701: neither (4)	0.75	FALSE	1.22781e-06	155	FALSE	[]	FALSE	FALSE	FALSE	FALSE	FALSE	FALSE	FALSE	FALSE	0	FALSE	FALSE	4	FALSE
HOXA2_GGGAAGGAACGCCTCATTGG	HOXA2_g5	GGGAAGGAACGCCTCATTGG	ENSG00000105996	HOXA2	0	0	0	0.999997	0.000387738	0.000387738	-0.000564431	-0.000176693	0	FALSE	FALSE		FALSE	inactive_nonexp	1049: neither (4)	736: neither (6)	0.0876595	FALSE	0.051399	72	0	0	0	0.999993	-1.83084e-06	-1.83084e-06	1.22958e-06	-6.01256e-07	0	FALSE	FALSE		FALSE	inactive_nonexp	661: GENE-driven (TCF7L2(2)) (4)	1646: neither (7)	0.75	FALSE	1.22781e-06	105	FALSE	[]	FALSE	FALSE	FALSE	FALSE	FALSE	FALSE	FALSE	FALSE	0	FALSE	FALSE	5	FALSE
HOXA2_GGGGATGTCCCGGAGTACGT	HOXA2_g1	GGGGATGTCCCGGAGTACGT	ENSG00000105996	HOXA2	0	0	0	0.999999	0.000387738	0.000387738	-0.000715633	-0.000327895	0	FALSE	FALSE		FALSE	inactive_nonexp	566: neither (3)	2033: neither (3)	0.0876595	FALSE	0.051399	61	0	0	0	0.999999	-1.83084e-06	-1.83084e-06	4.2151e-06	2.38426e-06	0	FALSE	FALSE		FALSE	inactive_nonexp	504: neither (2)	1331: neither (5)	0.75	FALSE	1.22781e-06	111	FALSE	[]	FALSE	FALSE	FALSE	FALSE	FALSE	FALSE	FALSE	FALSE	12	FALSE	FALSE	0	FALSE
HOXA2_GTCGGGAAGGAACGCCTCAT	HOXA2_g6	GTCGGGAAGGAACGCCTCAT	ENSG00000105996	HOXA2	0	0	0	0.999994	0.000387738	0.000387738	-0.000665325	-0.000277587	0	FALSE	FALSE		FALSE	inactive_nonexp	141: neither (9)	1356: neither (11)	0.0876595	FALSE	0.051399	94	0	0	0	0.999999	-1.83084e-06	-1.83084e-06	1.36765e-05	1.18457e-05	0	FALSE	FALSE		FALSE	inactive_nonexp	298: neither (14)	1379: neither (6)	0.75	FALSE	1.22781e-06	24	FALSE	[]	FALSE	FALSE	FALSE	FALSE	FALSE	FALSE	FALSE	FALSE	0	FALSE	FALSE	43	FALSE
HOXA3_GACCGACAGCGGCCAATGGA	HOXA3_g5	GACCGACAGCGGCCAATGGA	ENSG00000105997	HOXA3	10.652			0.999999	0.00367597	0.00367597	-0.00612251	-0.00244654	0	FALSE	FALSE		FALSE	inactive_nonexp	1056: neither (21)	1728: neither (16)	0.670268	TRUE	0.850484	68	0	0	0	0.999992	1.68491e-05	1.68491e-05	-1.58338e-05	1.01536e-06	0	FALSE	FALSE		FALSE	inactive_nonexp	1453: SEQUENCE-driven (ATGGA) (9)	770: SEQUENCE-driven (ATGGA) (9)	15	FALSE	0.0101303	68	TRUE	['GGA']	FALSE	FALSE	FALSE	FALSE	FALSE	TRUE	FALSE	FALSE	4	FALSE	FALSE	32	FALSE
HOXA3_GAGTTGTTCGGCCCTTCCAT	HOXA3_g2	GAGTTGTTCGGCCCTTCCAT	ENSG00000105997	HOXA3	10.652			0.999999	0.00367597	0.00367597	-0.0061807	-0.00250473	0	FALSE	FALSE		FALSE	inactive_nonexp	2251: neither (85)	970: neither (18)	0.670268	TRUE	0.850484	40	0	0	0	0.999996	1.68491e-05	1.68491e-05	-1.6313e-05	5.36107e-07	0	FALSE	FALSE		FALSE	inactive_nonexp	634: neither (6)	1619: neither (6)	15	FALSE	0.0101303	59	FALSE	[]	FALSE	FALSE	FALSE	FALSE	FALSE	FALSE	FALSE	FALSE	20	FALSE	FALSE	5	FALSE
HOXA3_GCCGACAGCGGCCAATGGAA	HOXA3_g1	GCCGACAGCGGCCAATGGAA	ENSG00000105997	HOXA3	10.652			1	0.00367597	0.00367597	-0.0114021	-0.00772613	0	FALSE	FALSE		FALSE	inactive_nonexp	1623: neither (13)	102: neither (11)	0.670268	TRUE	0.850484	29	0	0	0	0.999989	1.68491e-05	1.68491e-05	-1.67325e-05	1.16668e-07	0	FALSE	FALSE		FALSE	inactive_nonexp	1761: SEQUENCE-driven (GGAA) (7)	875: SEQUENCE-driven (GGAA) (7)	15	FALSE	0.0101303	70	FALSE	[]	FALSE	FALSE	FALSE	FALSE	FALSE	TRUE	FALSE	FALSE	94	FALSE	FALSE	98	FALSE
HOXA3_GGAAGCGCGGGCTGGTGTGG	HOXA3_g4	GGAAGCGCGGGCTGGTGTGG	ENSG00000105997	HOXA3	10.652	23.259	12.607	0.999997	0.00367597	0.00367597	0.0134365	0.0171124	2	FALSE	FALSE		FALSE	inactive_nonexp	993: neither (2)	1630: neither (12)	0.670268	TRUE	0.850484	107	0	0	0	0.999987	1.68491e-05	1.68491e-05	-1.26603e-05	4.18885e-06	0	FALSE	FALSE		FALSE	inactive_nonexp	2458: neither (31)	2453: neither (5)	15	FALSE	0.0101303	179	FALSE	[]	FALSE	FALSE	FALSE	FALSE	FALSE	FALSE	FALSE	FALSE	4	FALSE	FALSE	7	FALSE
HOXA3_GGGGCTAGTGGCACCGACTT	HOXA3_g6	GGGGCTAGTGGCACCGACTT	ENSG00000105997	HOXA3	10.652	22.5697	11.9177	1	0.00367597	0.00367597	0.0120565	0.0157324	1	FALSE	FALSE		FALSE	inactive_nonexp	822: neither (9)	185: neither (5)	0.670268	TRUE	0.850484	48	0	0	0	0.999998	1.68491e-05	1.68491e-05	-1.04039e-05	6.44522e-06	0	FALSE	FALSE		FALSE	inactive_nonexp	2158: neither (75)	2036: neither (25)	15	FALSE	0.0101303	37	FALSE	[]	FALSE	FALSE	FALSE	FALSE	FALSE	FALSE	FALSE	FALSE	0	FALSE	FALSE	7	FALSE
HOXA3_GTCCTCTCAGTGATGGGGAA	HOXA3_g3	GTCCTCTCAGTGATGGGGAA	ENSG00000105997	HOXA3	10.652	25.4568	14.8048	0.999996	0.00367597	0.00367597	0.0186971	0.0223731	1	FALSE	FALSE		FALSE	inactive_nonexp	861: neither (8)	240: neither (10)	0.670268	TRUE	0.850484	33	0	0	0	0.999992	1.68491e-05	1.68491e-05	-1.92775e-05	-2.42841e-06	0	FALSE	FALSE		FALSE	inactive_nonexp	singleton (GGGAA) (1)	singleton (GGGAA) (1)	15	FALSE	0.0101303	62	TRUE	['GGGAA']	FALSE	FALSE	FALSE	FALSE	FALSE	FALSE	FALSE	FALSE	8	FALSE	FALSE	13	FALSE
HOXA4_GAGGAGTGGGCACTTGACAG	HOXA4_g1	GAGGAGTGGGCACTTGACAG	ENSG00000197576	HOXA4	20.2	13.8048	-6.39522	0.999998	0.0117824	0.0117824	-0.00638221	0.00540015	1	TRUE	FALSE		FALSE	inactive_exp	612: neither (14)	2098: neither (10)	0.460172	TRUE	0.718361	85	0	0	0	0.999987	1.61568e-05	1.61568e-05	-2.88381e-05	-1.26813e-05	0	FALSE	FALSE		FALSE	inactive_nonexp	1803: SEQUENCE-driven (GACAG) (9)	424: SEQUENCE-driven (GACAG) (9)	0.25	FALSE	2.66228e-08	116	FALSE	[]	FALSE	FALSE	FALSE	FALSE	FALSE	TRUE	FALSE	FALSE	25	FALSE	FALSE	15	FALSE
HOXA4_GAGTGGGCACTTGACAGCGG	HOXA4_g4	GAGTGGGCACTTGACAGCGG	ENSG00000197576	HOXA4	20.2	30.4077	10.2077	0.999997	0.0117824	0.0117824	0.0291446	0.040927	2	TRUE	FALSE		FALSE	inactive_exp	1317: neither (8)	1449: neither (7)	0.460172	TRUE	0.718361	46	0	0	0	0.999972	1.61568e-05	1.61568e-05	-2.85627e-05	-1.24059e-05	0	FALSE	FALSE		FALSE	inactive_nonexp	singleton (AGCGG) (1)	singleton (AGCGG) (1)	0.25	FALSE	2.66228e-08	257	TRUE	['AGCGG']	FALSE	FALSE	FALSE	FALSE	FALSE	FALSE	FALSE	FALSE	12	FALSE	FALSE	24	FALSE
HOXA4_GGAGTGGGCACTTGACAGCG	HOXA4_g5	GGAGTGGGCACTTGACAGCG	ENSG00000197576	HOXA4	20.2	21.2267	1.02665	0.999999	0.0117824	0.0117824	0.00157272	0.0133551	1	TRUE	FALSE		FALSE	inactive_exp	singleton (CAGCG) (1)	singleton (CAGCG) (1)	0.460172	TRUE	0.718361	95	0	0	0	0.999994	1.61568e-05	1.61568e-05	-1.48588e-05	1.29793e-06	0	FALSE	FALSE		FALSE	inactive_nonexp	2654: neither (4)	2060: neither (8)	0.25	FALSE	2.66228e-08	107	FALSE	[]	FALSE	FALSE	FALSE	FALSE	FALSE	FALSE	FALSE	FALSE	12	FALSE	FALSE	1	FALSE
HOXA4_GGGTGGCGGCGTCTGCGGGA	HOXA4_g2	GGGTGGCGGCGTCTGCGGGA	ENSG00000197576	HOXA4	20.2	36.41	16.21	0.00236606	0.0117824	0.0117824	0.07332	0.0851024	7	TRUE	TRUE	1	TRUE	activated_exp	1546: SEQUENCE-driven (CGGGA) (13)	1234: SEQUENCE-driven (CGGGA) (13)	0.460172	TRUE	0.718361	93	0	0	0	0.999985	1.61568e-05	1.61568e-05	-1.28581e-05	3.29863e-06	0	FALSE	FALSE		FALSE	inactive_nonexp	1466: SEQUENCE-driven (CGGGA) (8)	782: SEQUENCE-driven (CGGGA) (8)	0.25	FALSE	2.66228e-08	229	TRUE	['GGA', 'CGGGA']	FALSE	FALSE	FALSE	FALSE	TRUE	TRUE	FALSE	FALSE	17	FALSE	FALSE	123	FALSE
HOXA4_GGGTGGGGGCGCTGCACGTG	HOXA4_g3	GGGTGGGGGCGCTGCACGTG	ENSG00000197576	HOXA4	20.2	28.0723	7.87234	0.999996	0.0117824	0.0117824	0.0189992	0.0307815	2	TRUE	FALSE		FALSE	inactive_exp	2191: neither (10)	470: neither (9)	0.460172	TRUE	0.718361	61	0	0	0	0.999999	1.61568e-05	1.61568e-05	-1.46695e-05	1.48727e-06	0	FALSE	FALSE		FALSE	inactive_nonexp	1892: SEQUENCE-driven (GTG) (2)	2209: SEQUENCE-driven (GTG) (2)	0.25	FALSE	2.66228e-08	296	TRUE	['GTG']	FALSE	FALSE	FALSE	FALSE	FALSE	TRUE	FALSE	FALSE	14	FALSE	FALSE	3	FALSE
HOXA4_GGTGCAGCGCCCCCACCAAT	HOXA4_g6	GGTGCAGCGCCCCCACCAAT	ENSG00000197576	HOXA4	20.2	19.2359	-0.964064	0.999999	0.0117824	0.0117824	-0.00130672	0.0104756	2	TRUE	FALSE		FALSE	inactive_exp	1971: neither (5)	227: neither (10)	0.460172	TRUE	0.718361	96	0	0	0	0.999991	1.61568e-05	1.61568e-05	-1.5222e-05	9.34779e-07	0	FALSE	FALSE		FALSE	inactive_nonexp	263: neither (13)	1297: neither (7)	0.25	FALSE	2.66228e-08	101	FALSE	[]	FALSE	FALSE	FALSE	FALSE	FALSE	FALSE	FALSE	FALSE	7	FALSE	FALSE	2	FALSE
HOXA5_GCACTAATAGGGGAGTTGGG	HOXA5_g2	GCACTAATAGGGGAGTTGGG	ENSG00000106004	HOXA5	18.597	51.7486	33.1516	9.55137e-122	0.0096894	0.0096894	0.543002	0.552691	16	TRUE	TRUE	2	FALSE	activated_exp	1818: neither (6)	497: neither (11)	1.08456	TRUE	0.938553	44	0	0	0	0.999998	-1.17457e-06	-1.17457e-06	-2.76704e-05	-2.8845e-05	0	FALSE	FALSE		FALSE	inactive_nonexp	2428: neither (5)	2442: neither (4)	2.25	FALSE	4.28273e-05	161	TRUE	['GGG', 'TGGG']	FALSE	FALSE	FALSE	FALSE	FALSE	FALSE	FALSE	FALSE	37	FALSE	FALSE	78	FALSE
HOXA5_GCCTCTAGAGGTCATCAGGC	HOXA5_g6	GCCTCTAGAGGTCATCAGGC	ENSG00000106004	HOXA5	18.597	38.9285	20.3315	0.098047	0.0096894	0.0096894	0.10602	0.115709	3	TRUE	TRUE	5	FALSE	activated_exp	1733: neither (6)	401: neither (7)	1.08456	TRUE	0.938553	25	0	0	0	0.999999	-1.17457e-06	-1.17457e-06	1.04054e-05	9.23088e-06	0	FALSE	FALSE		FALSE	inactive_nonexp	2158: neither (75)	254: neither (11)	2.25	FALSE	4.28273e-05	138	FALSE	[]	TRUE	FALSE	FALSE	FALSE	FALSE	FALSE	FALSE	FALSE	4	FALSE	FALSE	7	TRUE
HOXA5_GCTCGAGTCCGGCTGAACGG	HOXA5_g5	GCTCGAGTCCGGCTGAACGG	ENSG00000106004	HOXA5	18.597	44.2022	25.6052	4.55172e-32	0.0096894	0.0096894	0.210463	0.220153	9	TRUE	TRUE	4	FALSE	activated_exp	994: neither (10)	1609: neither (5)	1.08456	TRUE	0.938553	82	0	0	0	0.999984	-1.17457e-06	-1.17457e-06	1.36507e-05	1.24761e-05	0	FALSE	FALSE		FALSE	inactive_nonexp	967: SEQUENCE-driven (CGG) (3)	33: SEQUENCE-driven (CGG) (11)	2.25	FALSE	4.28273e-05	181	FALSE	[]	TRUE	FALSE	FALSE	FALSE	FALSE	TRUE	FALSE	FALSE	6	FALSE	FALSE	24	FALSE
HOXA5_GGAACGGCGGCAACTGGCGG	HOXA5_g1	GGAACGGCGGCAACTGGCGG	ENSG00000106004	HOXA5	18.597	32.2408	13.6438	1	0.0096894	0.0096894	0.0414903	0.0511797	3	TRUE	FALSE		FALSE	inactive_exp	1823: SEQUENCE-driven (GGCGG) (7)	693: SEQUENCE-driven (GGCGG) (8)	1.08456	TRUE	0.938553	53	0	0	0	0.999998	-1.17457e-06	-1.17457e-06	-2.31143e-05	-2.42889e-05	0	FALSE	FALSE		FALSE	inactive_nonexp	2509: SEQUENCE-driven (GGCGG) (12)	2514: SEQUENCE-driven (GGCGG) (12)	2.25	FALSE	4.28273e-05	279	TRUE	['GGCGG']	FALSE	FALSE	FALSE	FALSE	TRUE	TRUE	FALSE	FALSE	44	FALSE	FALSE	365	FALSE
HOXA5_GGTAAACTCGTGCACTAATA	HOXA5_g4	GGTAAACTCGTGCACTAATA	ENSG00000106004	HOXA5	18.597	46.5757	27.9787	1.52777e-40	0.0096894	0.0096894	0.284387	0.294076	12	TRUE	TRUE	3	FALSE	activated_exp	1208: neither (14)	71: neither (6)	1.08456	TRUE	0.938553	57	0	0	0	0.999998	-1.17457e-06	-1.17457e-06	9.24874e-06	8.07417e-06	0	FALSE	FALSE		FALSE	inactive_nonexp	909: neither (13)	1181: neither (7)	2.25	FALSE	4.28273e-05	156	FALSE	[]	TRUE	FALSE	FALSE	FALSE	FALSE	FALSE	FALSE	FALSE	8	FALSE	FALSE	1	TRUE
HOXA5_GTAAACTCGTGCACTAATAG	HOXA5_g3	GTAAACTCGTGCACTAATAG	ENSG00000106004	HOXA5	18.597	51.8211	33.2241	7.11262e-220	0.0096894	0.0096894	0.547905	0.557594	32	TRUE	TRUE	1	TRUE	activated_exp	1045: neither (3)	59: neither (7)	1.08456	TRUE	0.938553	102	0	0	0	0.999995	-1.17457e-06	-1.17457e-06	7.16536e-06	5.99079e-06	0	FALSE	FALSE		FALSE	inactive_nonexp	1788: SEQUENCE-driven (TAG) (13)	333: SEQUENCE-driven (TAG) (22)	2.25	FALSE	4.28273e-05	251	FALSE	[]	TRUE	FALSE	TRUE	FALSE	FALSE	TRUE	FALSE	FALSE	10	FALSE	FALSE	1	FALSE
HOXA6_GATCGCACCAGCTGACGCGG	HOXA6_g3	GATCGCACCAGCTGACGCGG	ENSG00000106006	HOXA6	0.539	0	-0.539	0.999999	0.00107003	0.00107003	-0.00112746	-5.74302e-05	0	FALSE	FALSE		FALSE	inactive_nonexp	821: neither (14)	1687: neither (6)	0.632513	TRUE	0.834309	65	0	0	0	0.999997	7.50845e-06	7.50845e-06	-2.30196e-06	5.20648e-06	0	FALSE	FALSE		FALSE	inactive_nonexp	939: SEQUENCE-driven (CGCGG) (4)	9: SEQUENCE-driven (CGCGG) (2)	2.5	FALSE	5.9331e-05	231	FALSE	[]	FALSE	FALSE	FALSE	FALSE	FALSE	TRUE	TRUE	FALSE	1	FALSE	FALSE	4	FALSE
HOXA6_GCAAATCGCACCAGCTGACG	HOXA6_g4	GCAAATCGCACCAGCTGACG	ENSG00000106006	HOXA6	0.539	0	-0.539	0.999997	0.00107003	0.00107003	-0.00177423	-0.000704203	0	FALSE	FALSE		FALSE	inactive_nonexp	1042: neither (9)	1687: neither (6)	0.632513	TRUE	0.834309	73	0	0	0	0.999996	7.50845e-06	7.50845e-06	-2.48642e-06	5.02202e-06	0	FALSE	FALSE		FALSE	inactive_nonexp	2307: neither (39)	2291: neither (24)	2.5	FALSE	5.9331e-05	176	FALSE	[]	FALSE	FALSE	FALSE	FALSE	FALSE	FALSE	TRUE	FALSE	1	FALSE	FALSE	1	TRUE
HOXA6_GCGTGCTCTGCGTGCGCTCG	HOXA6_g5	GCGTGCTCTGCGTGCGCTCG	ENSG00000106006	HOXA6	0.539	0	-0.539	0.999998	0.00107003	0.00107003	-0.00145933	-0.000389303	0	FALSE	FALSE		FALSE	inactive_nonexp	877: neither (9)	1510: neither (5)	0.632513	TRUE	0.834309	64	0	0	0	0.999994	7.50845e-06	7.50845e-06	2.00016e-07	7.70846e-06	0	FALSE	FALSE		FALSE	inactive_nonexp	242: neither (9)	1229: neither (3)	2.5	FALSE	5.9331e-05	53	FALSE	[]	FALSE	FALSE	FALSE	FALSE	FALSE	FALSE	FALSE	FALSE	1	FALSE	FALSE	1	FALSE
HOXA6_GGCAGCCGCAGTCAGGAAGG	HOXA6_g1	GGCAGCCGCAGTCAGGAAGG	ENSG00000106006	HOXA6	0.539	27.1479	26.6089	0.0656216	0.00107003	0.00107003	0.0264292	0.0274993	1	FALSE	TRUE	1	TRUE	activated_nonexp	1615: SEQUENCE-driven (GAAGG) (17)	657: SEQUENCE-driven (GAAGG) (16)	0.632513	TRUE	0.834309	36	0	28.0217	28.0217	0	7.50845e-06	7.50845e-06	0.0235319	0.0235394	2	FALSE	TRUE	1	TRUE	activated_nonexp	1111: SEQUENCE-driven (GAAGG) (27)	182: SEQUENCE-driven (GAAGG) (27)	2.5	FALSE	5.9331e-05	98	TRUE	['GAAGG']	FALSE	FALSE	FALSE	FALSE	TRUE	TRUE	FALSE	FALSE	38	FALSE	FALSE	162	FALSE
HOXA6_GGCGCTCGGGGCGGATAAAG	HOXA6_g6	GGCGCTCGGGGCGGATAAAG	ENSG00000106006	HOXA6	0.539	0	-0.539	0.999996	0.00107003	0.00107003	-0.00183901	-0.000768981	0	FALSE	FALSE		FALSE	inactive_nonexp	2200: neither (4)	492: neither (4)	0.632513	TRUE	0.834309	87	0	25.494	25.494	0	7.50845e-06	7.50845e-06	0.0176974	0.0177049	3	FALSE	TRUE	2	FALSE	activated_nonexp	525: neither (21)	1258: neither (21)	2.5	FALSE	5.9331e-05	228	FALSE	[]	FALSE	TRUE	FALSE	TRUE	FALSE	FALSE	FALSE	FALSE	1	FALSE	FALSE	10	TRUE
HOXA6_GGGGACGCAAGGGGACCTGG	HOXA6_g2	GGGGACGCAAGGGGACCTGG	ENSG00000106006	HOXA6	0.539	0	-0.539	0.999998	0.00107003	0.00107003	-0.000734888	0.000335139	0	FALSE	FALSE		FALSE	inactive_nonexp	1863: neither (3)	625: neither (7)	0.632513	TRUE	0.834309	45	0	0	0	0.999983	7.50845e-06	7.50845e-06	-2.31287e-05	-1.56203e-05	0	FALSE	FALSE		FALSE	inactive_nonexp	1262: neither (10)	340: neither (10)	2.5	FALSE	5.9331e-05	160	FALSE	[]	FALSE	FALSE	FALSE	FALSE	FALSE	FALSE	FALSE	FALSE	14	FALSE	FALSE	65	FALSE
HOXA7_GCCCGCGGAAAAAGACCTGG	HOXA7_g1	GCCCGCGGAAAAAGACCTGG	ENSG00000122592	HOXA7	31.592			1	0.0472855	0.0472855	-0.088941	-0.0416555	0	TRUE	FALSE		FALSE	inactive_exp	1159: neither (13)	1834: neither (2)	6.09729	TRUE	0.997305	14	0	0	0	0.999998	-4.01358e-06	-4.01358e-06	8.06239e-06	4.04881e-06	0	FALSE	FALSE		FALSE	inactive_nonexp	639: SEQUENCE-driven (TGG) (24)	94: SEQUENCE-driven (TGG) (25)	0	FALSE	0	103	FALSE	[]	FALSE	FALSE	FALSE	FALSE	FALSE	TRUE	FALSE	FALSE	21	FALSE	FALSE	34	FALSE
HOXA7_GCGGAGCGAGACCACCTGTG	HOXA7_g2	GCGGAGCGAGACCACCTGTG	ENSG00000122592	HOXA7	31.592	48.3416	16.7496	1.66212e-22	0.0472855	0.0472855	0.31746	0.364745	32	TRUE	TRUE	4	FALSE	activated_exp	34: SEQUENCE-driven (GTG) (8)	1871: SEQUENCE-driven (GTG) (8)	6.09729	TRUE	0.997305	131	0	8.66094	8.66094	2.32365e-35	-4.01358e-06	-4.01358e-06	0.00266035	0.00265634	1	FALSE	TRUE	1	TRUE	activated_nonexp	1899: SEQUENCE-driven (GTG) (14)	2215: SEQUENCE-driven (GTG) (14)	0	FALSE	0	377	TRUE	['GTG']	FALSE	FALSE	FALSE	FALSE	TRUE	TRUE	FALSE	FALSE	19	FALSE	FALSE	157	FALSE
HOXA7_GCGGGCGCGGGCGGATTCTT	HOXA7_g5	GCGGGCGCGGGCGGATTCTT	ENSG00000122592	HOXA7	31.592	49.569	17.977	1.20549e-11	0.0472855	0.0472855	0.376375	0.42366	15	TRUE	TRUE	3	FALSE	activated_exp	2138: neither (15)	1331: neither (11)	6.09729	TRUE	0.997305	53	0	0	0	0.999989	-4.01358e-06	-4.01358e-06	1.04359e-05	6.42228e-06	0	FALSE	FALSE		FALSE	inactive_nonexp	477: neither (26)	1360: neither (8)	0	FALSE	0	330	FALSE	[]	TRUE	FALSE	FALSE	FALSE	FALSE	FALSE	FALSE	FALSE	5	FALSE	FALSE	4	TRUE
HOXA7_GCTTGCCCTTCCATTCTAGG	HOXA7_g4	GCTTGCCCTTCCATTCTAGG	ENSG00000122592	HOXA7	31.592	50.5013	18.9093	1.06726e-18	0.0472855	0.0472855	0.427387	0.474672	17	TRUE	TRUE	2	FALSE	activated_exp	1854: neither (12)	511: neither (12)	6.09729	TRUE	0.997305	60	0	0	0	1	-4.01358e-06	-4.01358e-06	8.07505e-06	4.06147e-06	0	FALSE	FALSE		FALSE	inactive_nonexp	singleton (CTAGG) (1)	singleton (CTAGG) (1)	0	FALSE	0	219	FALSE	[]	TRUE	FALSE	FALSE	FALSE	FALSE	FALSE	FALSE	FALSE	5	FALSE	FALSE	16	TRUE
HOXA7_GGGCAAGAGGCTCAAATATG	HOXA7_g3	GGGCAAGAGGCTCAAATATG	ENSG00000122592	HOXA7	31.592	54.1001	22.5081	5.42833e-87	0.0472855	0.0472855	0.689009	0.736294	52	TRUE	TRUE	1	TRUE	activated_exp	1963: neither (5)	553: neither (10)	6.09729	TRUE	0.997305	116	0	0	0	0.999954	-4.01358e-06	-4.01358e-06	-4.66458e-05	-5.06594e-05	0	FALSE	FALSE		FALSE	inactive_nonexp	1890: SEQUENCE-driven (ATG) (12)	2205: SEQUENCE-driven (ATG) (15)	0	FALSE	0	202	FALSE	[]	TRUE	FALSE	TRUE	FALSE	FALSE	TRUE	FALSE	FALSE	14	FALSE	FALSE	18	FALSE
HOXA7_GTGGCGGCCAACCTCCGCAC	HOXA7_g6	GTGGCGGCCAACCTCCGCAC	ENSG00000122592	HOXA7	31.592	35.9129	4.32093	1	0.0472855	0.0472855	0.0328094	0.0800949	15	TRUE	FALSE		FALSE	inactive_exp	349: neither (8)	1902: neither (8)	6.09729	TRUE	0.997305	177	0	0	0	0.999996	-4.01358e-06	-4.01358e-06	4.35027e-06	3.36693e-07	0	FALSE	FALSE		FALSE	inactive_nonexp	2201: neither (6)	2193: neither (2)	0	FALSE	0	256	FALSE	[]	FALSE	FALSE	FALSE	FALSE	FALSE	FALSE	FALSE	FALSE	5	FALSE	FALSE	0	FALSE
HOXA9_GAATTATGACTGCAAAACAT	HOXA9_g6	GAATTATGACTGCAAAACAT	ENSG00000078399	HOXA9	38.882	34.1833	-4.6987	0.999997	0.115053	0.115053	-0.0501931	0.0648594	5	TRUE	FALSE		FALSE	inactive_exp	singleton (AACAT) (1)	singleton (AACAT) (1)	12.8745	TRUE	0.999192	47														dropout							FALSE	[]	FALSE	FALSE	FALSE	FALSE	FALSE	FALSE	FALSE	FALSE	0	FALSE	FALSE	1	FALSE
HOXA9_GCGGGCGCCGGCAACTTATT	HOXA9_g3	GCGGGCGCCGGCAACTTATT	ENSG00000078399	HOXA9	38.882	46.3351	7.45306	0.139256	0.115053	0.115053	0.170506	0.285559	25	TRUE	FALSE		FALSE	inactive_exp	121: neither (11)	1500: neither (4)	12.8745	TRUE	0.999192	114														dropout							FALSE	[]	FALSE	FALSE	FALSE	FALSE	FALSE	FALSE	FALSE	FALSE	7	FALSE	FALSE	6	FALSE
HOXA9_GCGGGTCCCGCGTGCGAGTG	HOXA9_g1	GCGGGTCCCGCGTGCGAGTG	ENSG00000078399	HOXA9	38.882	56.2968	17.4148	1.28101e-14	0.115053	0.115053	0.847393	0.962446	13	TRUE	TRUE	2	FALSE	activated_exp	96: SEQUENCE-driven (GAGTG) (9)	1225: SEQUENCE-driven (GAGTG) (9)	12.8745	TRUE	0.999192	32														dropout							TRUE	['GTG', 'GAGTG']	FALSE	FALSE	FALSE	FALSE	TRUE	FALSE	FALSE	FALSE	37	FALSE	FALSE	72	FALSE
HOXA9_GGATCGTGCCGCTCTACGAT	HOXA9_g4	GGATCGTGCCGCTCTACGAT	ENSG00000078399	HOXA9	38.882	59.5264	20.6444	1.12039e-44	0.115053	0.115053	1.3121	1.42715	23	TRUE	TRUE	1	TRUE	activated_exp	1044: neither (5)	2: neither (10)	12.8745	TRUE	0.999192	38														dropout							FALSE	[]	TRUE	FALSE	TRUE	FALSE	FALSE	FALSE	FALSE	FALSE	4	FALSE	FALSE	0	TRUE
HOXA9_GGGGACCCGCGCCTTCTTGA	HOXA9_g2	GGGGACCCGCGCCTTCTTGA	ENSG00000078399	HOXA9	38.882	50.112	11.23	2.18154e-07	0.115053	0.115053	0.337606	0.452658	32	TRUE	TRUE	4	FALSE	activated_exp	1660: multi-GENE-driven (HELZ2(6), MXI1(5), MYBL1(2)) (26)	714: multi-GENE-driven (HELZ2(6), MXI1(5), MYBL1(2)) (26)	12.8745	TRUE	0.999192	117														dropout							FALSE	[]	TRUE	FALSE	FALSE	FALSE	FALSE	FALSE	FALSE	FALSE	10	FALSE	FALSE	0	TRUE
HOXA9_GTCACTCCGCACGCTATTAA	HOXA9_g5	GTCACTCCGCACGCTATTAA	ENSG00000078399	HOXA9	38.882	55.1834	16.3014	4.94467e-17	0.115053	0.115053	0.725206	0.840258	21	TRUE	TRUE	3	FALSE	activated_exp	1223: neither (5)	2010: neither (8)	12.8745	TRUE	0.999192	53														dropout							FALSE	[]	TRUE	FALSE	FALSE	FALSE	FALSE	FALSE	FALSE	FALSE	3	FALSE	FALSE	0	TRUE
HOXB13_GAGAGAGAGAGAATAAGCTG	HOXB13_g2	GAGAGAGAGAGAATAAGCTG	ENSG00000159184	HOXB13	9.549	48.9636	39.4146	6.8944e-203	0.00321315	0.00321315	0.390286	0.393499	11	FALSE	TRUE	2	FALSE	activated_nonexp	1875: neither (17)	501: neither (17)	2.43892	TRUE	0.986502	47	0	0	0	0.999989	-3.84419e-06	-3.84419e-06	1.02803e-05	6.43612e-06	0	FALSE	FALSE		FALSE	inactive_nonexp	1993: SEQUENCE-driven (AGCTG) (6)	986: SEQUENCE-driven (AGCTG) (7)	0.25	FALSE	2.66228e-08	84	TRUE	['CTG']	FALSE	FALSE	FALSE	FALSE	FALSE	TRUE	FALSE	FALSE	31	FALSE	FALSE	5	FALSE
HOXB13_GCAAACTGGAAAGCAGCGAA	HOXB13_g3	GCAAACTGGAAAGCAGCGAA	ENSG00000159184	HOXB13	9.549	33.1607	23.6117	0.0489534	0.00321315	0.00321315	0.0540426	0.0572558	1	FALSE	TRUE	4	FALSE	activated_nonexp	1879: neither (11)	511: neither (12)	2.43892	TRUE	0.986502	37	0	27.5366	27.5366	2.94289e-145	-3.84419e-06	-3.84419e-06	0.0222898	0.022286	1	FALSE	TRUE	2	FALSE	activated_nonexp	2280: neither (7)	2119: neither (6)	0.25	FALSE	2.66228e-08	76	FALSE	[]	TRUE	TRUE	FALSE	TRUE	FALSE	FALSE	FALSE	FALSE	18	FALSE	FALSE	17	TRUE
HOXB13_GCCCGGGCACGCGCGCTGAT	HOXB13_g1	GCCCGGGCACGCGCGCTGAT	ENSG00000159184	HOXB13	9.549	27.8532	18.3042	1	0.00321315	0.00321315	0.026756	0.0299692	1	FALSE	FALSE		FALSE	inactive_nonexp	643: neither (3)	2129: neither (3)	2.43892	TRUE	0.986502	57	0	0	0	0.999989	-3.84419e-06	-3.84419e-06	2.16528e-05	1.78086e-05	0	FALSE	FALSE		FALSE	inactive_nonexp	522: neither (4)	1507: neither (4)	0.25	FALSE	2.66228e-08	207	FALSE	[]	FALSE	FALSE	FALSE	FALSE	FALSE	FALSE	FALSE	FALSE	40	FALSE	FALSE	0	FALSE
HOXB13_GCGCTGATTGGCTGCGGCCT	HOXB13_g6	GCGCTGATTGGCTGCGGCCT	ENSG00000159184	HOXB13	9.549			0.999998	0.00321315	0.00321315	-0.00679165	-0.0035785	0	FALSE	FALSE		FALSE	inactive_nonexp	1928: neither (7)	435: neither (5)	2.43892	TRUE	0.986502	34	0	0	0	0.999997	-3.84419e-06	-3.84419e-06	2.75755e-05	2.37313e-05	0	FALSE	FALSE		FALSE	inactive_nonexp	34: neither (2)	2669: neither (9)	0.25	FALSE	2.66228e-08	72	TRUE	['CCT']	FALSE	FALSE	FALSE	FALSE	FALSE	FALSE	FALSE	FALSE	2	FALSE	FALSE	3	FALSE
HOXB13_GGAGAGAGAGAGAATAAGCT	HOXB13_g4	GGAGAGAGAGAGAATAAGCT	ENSG00000159184	HOXB13	9.549	53.698	44.149	0	0.00321315	0.00321315	0.697807	0.70102	14	FALSE	TRUE	1	TRUE	activated_nonexp	1910: neither (14)	536: neither (9)	2.43892	TRUE	0.986502	32	0	0	0	0.999998	-3.84419e-06	-3.84419e-06	-9.38932e-05	-9.77374e-05	0	FALSE	FALSE		FALSE	inactive_nonexp	177: neither (5)	1266: neither (6)	0.25	FALSE	2.66228e-08	62	FALSE	[]	TRUE	FALSE	TRUE	FALSE	FALSE	FALSE	FALSE	FALSE	15	FALSE	FALSE	1	TRUE
HOXB13_GGGAGACAGAAAGCTAGGGA	HOXB13_g5	GGGAGACAGAAAGCTAGGGA	ENSG00000159184	HOXB13	9.549	44.6016	35.0526	4.82773e-45	0.00321315	0.00321315	0.227938	0.231151	4	FALSE	TRUE	3	FALSE	activated_nonexp	1810: SEQUENCE-driven (AGGGA) (10)	451: SEQUENCE-driven (AGGGA) (8)	2.43892	TRUE	0.986502	33	0	45.1624	45.1624	0	-3.84419e-06	-3.84419e-06	0.16238	0.162376	5	FALSE	TRUE	1	TRUE	activated_nonexp	singleton (AGGGA) (1)	singleton (AGGGA) (1)	0.25	FALSE	2.66228e-08	80	TRUE	['GGA']	FALSE	FALSE	FALSE	FALSE	TRUE	FALSE	FALSE	FALSE	5	FALSE	FALSE	5	FALSE
HOXB1_GCGCTGGGGCTGCCAAACTC	HOXB1_g5	GCGCTGGGGCTGCCAAACTC	ENSG00000120094	HOXB1	0	0	0	0.999999	9.76497e-08	9.76497e-08	2.24578e-06	2.34343e-06	0	FALSE	FALSE		FALSE	inactive_nonexp	909: neither (12)	219: neither (4)	0	FALSE	0	169														dropout							FALSE	[]	FALSE	FALSE	FALSE	FALSE	FALSE	FALSE	FALSE	FALSE	1	FALSE	FALSE	18	FALSE
HOXB1_GCTCTCAGATGGATGGGCTG	HOXB1_g2	GCTCTCAGATGGATGGGCTG	ENSG00000120094	HOXB1	0	0	0	1	9.76497e-08	9.76497e-08	8.46108e-07	9.43758e-07	0	FALSE	FALSE		FALSE	inactive_nonexp	960: neither (5)	1580: neither (8)	0	FALSE	0	106														dropout							TRUE	['CTG']	FALSE	FALSE	FALSE	FALSE	FALSE	FALSE	FALSE	FALSE	4	FALSE	FALSE	3	FALSE
HOXB1_GGGCACATGTGATCTCTCCC	HOXB1_g1	GGGCACATGTGATCTCTCCC	ENSG00000120094	HOXB1	0	0	0	0.999994	9.76497e-08	9.76497e-08	1.7315e-06	1.82915e-06	0	FALSE	FALSE		FALSE	inactive_nonexp	937: SEQUENCE-driven (CTCCC) (2)	1474: SEQUENCE-driven (TCCC) (11)	0	FALSE	0	102														dropout							TRUE	['CCC']	FALSE	FALSE	FALSE	FALSE	TRUE	FALSE	FALSE	FALSE	14	FALSE	FALSE	9	FALSE
HOXB1_GGGGTGATGGATGGGCGCTG	HOXB1_g3	GGGGTGATGGATGGGCGCTG	ENSG00000120094	HOXB1	0	0	0	0.999997	9.76497e-08	9.76497e-08	2.14372e-06	2.24137e-06	0	FALSE	FALSE		FALSE	inactive_nonexp	436: neither (20)	1546: neither (13)	0	FALSE	0	119														dropout							TRUE	['CTG']	FALSE	FALSE	FALSE	FALSE	FALSE	FALSE	FALSE	FALSE	2	FALSE	FALSE	2	FALSE
HOXB1_GGTGATCTCTCCCAGGCCAA	HOXB1_g6	GGTGATCTCTCCCAGGCCAA	ENSG00000120094	HOXB1	0	0	0	0.999996	9.76497e-08	9.76497e-08	-2.71614e-08	7.04883e-08	0	FALSE	FALSE		FALSE	inactive_nonexp	1722: neither (7)	173: neither (7)	0	FALSE	0	48														dropout							FALSE	[]	FALSE	FALSE	FALSE	FALSE	FALSE	FALSE	FALSE	FALSE	0	FALSE	FALSE	5	FALSE
HOXB1_GTGATCTCTCCCAGGCCAAT	HOXB1_g4	GTGATCTCTCCCAGGCCAAT	ENSG00000120094	HOXB1	0	0	0	0.999999	9.76497e-08	9.76497e-08	6.36196e-08	1.61269e-07	0	FALSE	FALSE		FALSE	inactive_nonexp	607: neither (4)	2077: neither (2)	0	FALSE	0	86														dropout							FALSE	[]	FALSE	FALSE	FALSE	FALSE	FALSE	FALSE	FALSE	FALSE	2	FALSE	FALSE	0	FALSE
HOXB2_GACACCAGAGGACCACGACC	HOXB2_g3	GACACCAGAGGACCACGACC	ENSG00000173917	HOXB2	37.376	52.1972	14.8212	3.1646e-06	0.0957439	0.0957439	0.488028	0.583772	16	TRUE	TRUE	2	FALSE	activated_exp	914: neither (5)	1509: neither (5)	10.6478	TRUE	0.998914	47	0			0.999996	0.000637966	0.000637966	-0.00168389	-0.00104593	0	FALSE	FALSE		FALSE	inactive_nonexp	2163: neither (6)	2679: neither (6)	10	FALSE	0.00339349	64	FALSE	[]	TRUE	FALSE	FALSE	FALSE	FALSE	FALSE	FALSE	FALSE	1	FALSE	FALSE	14	TRUE
HOXB2_GGAAAACAGAGAGCATTATT	HOXB2_g5	GGAAAACAGAGAGCATTATT	ENSG00000173917	HOXB2	37.376	46.6598	9.2838	0.999999	0.0957439	0.0957439	0.20136	0.297104	9	TRUE	FALSE		FALSE	inactive_exp	505: neither (4)	1907: neither (6)	10.6478	TRUE	0.998914	41	0			0.999993	0.000637966	0.000637966	-0.00189889	-0.00126093	0	FALSE	FALSE		FALSE	inactive_nonexp	2239: neither (10)	2177: neither (8)	10	FALSE	0.00339349	58	FALSE	[]	FALSE	FALSE	FALSE	FALSE	FALSE	FALSE	FALSE	FALSE	1	FALSE	FALSE	4	FALSE
HOXB2_GGGCAGAGCAGGCCCATCTT	HOXB2_g6	GGGCAGAGCAGGCCCATCTT	ENSG00000173917	HOXB2	37.376	58.2429	20.8669	6.99648e-05	0.0957439	0.0957439	1.12464	1.22038	5	TRUE	TRUE	1	TRUE	activated_exp	1607: neither (3)	661: neither (3)	10.6478	TRUE	0.998914	11	0	45.7349	45.7349	1.6011e-208	0.000637966	0.000637966	0.172561	0.173199	8	FALSE	TRUE	1	TRUE	activated_nonexp	610: neither (4)	1586: neither (4)	10	FALSE	0.00339349	103	FALSE	[]	TRUE	TRUE	TRUE	TRUE	FALSE	FALSE	FALSE	FALSE	0	FALSE	FALSE	22	TRUE
HOXB2_GGGGGGGGGCGTCAGGAGGG	HOXB2_g1	GGGGGGGGGCGTCAGGAGGG	ENSG00000173917	HOXB2	37.376	34.4228	-2.95321	0.999999	0.0957439	0.0957439	-0.0289588	0.0667851	6	TRUE	FALSE		FALSE	inactive_exp	1093: neither (11)	948: neither (2)	10.6478	TRUE	0.998914	57	0			0.999999	0.000637966	0.000637966	-0.00190215	-0.00126418	0	FALSE	FALSE		FALSE	inactive_nonexp	1349: multi-GENE-driven (FOXQ1(3), PRDM1(2)) (6)	1079: multi-GENE-driven (FOXQ1(3), PRDM1(2)) (8)	10	FALSE	0.00339349	118	TRUE	['GGG', 'GAGGG']	FALSE	FALSE	FALSE	FALSE	FALSE	FALSE	FALSE	FALSE	18	FALSE	FALSE	3	FALSE
HOXB2_GGTCTCCAAGACAGCGGGGA	HOXB2_g2	GGTCTCCAAGACAGCGGGGA	ENSG00000173917	HOXB2	37.376	46.7324	9.3564	0.951522	0.0957439	0.0957439	0.203988	0.299732	8	TRUE	FALSE		FALSE	inactive_exp	singleton (GGGGA) (1)	singleton (GGGGA) (1)	10.6478	TRUE	0.998914	41	0	0	0	1	0.000637966	0.000637966	-0.00110732	-0.000469359	0	FALSE	FALSE		FALSE	inactive_nonexp	singleton (GGGGA) (1)	singleton (GGGGA) (1)	10	FALSE	0.00339349	18	TRUE	['GGGGA', 'CGGGGA', 'GGA']	FALSE	FALSE	FALSE	FALSE	FALSE	FALSE	FALSE	FALSE	10	FALSE	FALSE	19	FALSE
HOXB2_GTCAGGAGGGAGGATCGGAA	HOXB2_g4	GTCAGGAGGGAGGATCGGAA	ENSG00000173917	HOXB2	37.376	50.9057	13.5297	5.62017e-06	0.0957439	0.0957439	0.402954	0.498698	15	TRUE	TRUE	3	FALSE	activated_exp	1204: neither (7)	117: neither (4)	10.6478	TRUE	0.998914	48	0	33.5443	33.5443	1.43002e-09	0.000637966	0.000637966	0.0432181	0.0438561	1	FALSE	TRUE	2	FALSE	activated_nonexp	531: neither (3)	1542: neither (2)	10	FALSE	0.00339349	75	FALSE	[]	TRUE	TRUE	FALSE	FALSE	FALSE	FALSE	FALSE	FALSE	1	FALSE	FALSE	2	TRUE
HOXB3_GAGGAAGCCGAGGGTCGTGG	HOXB3_g5	GAGGAAGCCGAGGGTCGTGG	ENSG00000120093	HOXB3	0	0	0	0.999997	0.000813704	0.000813704	-0.00151	-0.000696297	0	FALSE	FALSE		FALSE	inactive_nonexp	1220: neither (3)	390: neither (9)	0.259191	FALSE	0.416078	76	18.257	25.6557	7.39865	0.999989	0.00783363	0.00783363	0.0101975	0.0180311	5	TRUE	FALSE		FALSE	inactive_exp	1018: SEQUENCE-driven (TGG) (2)	93: SEQUENCE-driven (TGG) (2)	84	FALSE	0.418125	269	FALSE	[]	FALSE	FALSE	FALSE	FALSE	FALSE	TRUE	FALSE	FALSE	1	FALSE	FALSE	5	FALSE
HOXB3_GGAATGTGAAATATACTGCG	HOXB3_g1	GGAATGTGAAATATACTGCG	ENSG00000120093	HOXB3	0	28.723	28.723	0.00740364	0.000813704	0.000813704	0.0325088	0.0333226	1	FALSE	TRUE	1	TRUE	activated_nonexp	1908: neither (5)	540: neither (7)	0.259191	FALSE	0.416078	32	18.257			1	0.00783363	0.00783363	-0.0151487	-0.00731504	0	TRUE	FALSE		FALSE	inactive_exp	1235: SEQUENCE-driven (GCG) (19)	378: neither (6)	84	FALSE	0.418125	58	FALSE	[]	TRUE	FALSE	TRUE	FALSE	FALSE	FALSE	FALSE	FALSE	39	FALSE	FALSE	3	TRUE
HOXB3_GGACAAAGTCAAGGGGTGAA	HOXB3_g4	GGACAAAGTCAAGGGGTGAA	ENSG00000120093	HOXB3	0	0	0	1	0.000813704	0.000813704	-0.000590594	0.00022311	0	FALSE	FALSE		FALSE	inactive_nonexp	1711: neither (7)	251: neither (8)	0.259191	FALSE	0.416078	33	18.257	14.0852	-4.17181	0.999995	0.00783363	0.00783363	-0.00293835	0.00489527	1	TRUE	FALSE		FALSE	inactive_exp	1847: neither (2)	1174: neither (4)	84	FALSE	0.418125	90	FALSE	[]	FALSE	FALSE	FALSE	FALSE	FALSE	FALSE	FALSE	FALSE	5	FALSE	FALSE	11	FALSE
HOXB3_GGGCTCGAGAAAGTCACGTG	HOXB3_g6	GGGCTCGAGAAAGTCACGTG	ENSG00000120093	HOXB3	0	0	0	0.999999	0.000813704	0.000813704	-0.00113346	-0.000319754	0	FALSE	FALSE		FALSE	inactive_nonexp	390: neither (10)	2242: neither (9)	0.259191	FALSE	0.416078	48	18.257			0.999979	0.00783363	0.00783363	-0.0153552	-0.00752161	0	TRUE	FALSE		FALSE	inactive_exp	2225: neither (5)	65: neither (2)	84	FALSE	0.418125	171	TRUE	['GTG']	FALSE	FALSE	FALSE	FALSE	FALSE	FALSE	FALSE	FALSE	0	FALSE	FALSE	1	FALSE
HOXB3_GGTAGAGCCTCCACGACCCT	HOXB3_g2	GGTAGAGCCTCCACGACCCT	ENSG00000120093	HOXB3	0	0	0	0.999998	0.000813704	0.000813704	-0.00142733	-0.000613622	0	FALSE	FALSE		FALSE	inactive_nonexp	1027: neither (13)	1507: neither (11)	0.259191	FALSE	0.416078	59	18.257	25.3313	7.07433	0.999982	0.00783363	0.00783363	0.00955034	0.017384	4	TRUE	FALSE		FALSE	inactive_exp	1933: SEQUENCE-driven (CCT) (19)	914: SEQUENCE-driven (CCT) (19)	84	FALSE	0.418125	235	TRUE	['CCT']	FALSE	FALSE	FALSE	FALSE	FALSE	TRUE	FALSE	FALSE	20	FALSE	FALSE	58	FALSE
HOXB3_GTCAGACAGATACCCCTCAC	HOXB3_g3	GTCAGACAGATACCCCTCAC	ENSG00000120093	HOXB3	0			0.999998	0.000813704	0.000813704	-0.00216229	-0.00134859	0	FALSE	FALSE		FALSE	inactive_nonexp	100: neither (11)	26: neither (9)	0.259191	FALSE	0.416078	56	18.257	30.4722	12.2152	0.999987	0.00783363	0.00783363	0.0231898	0.0310234	3	TRUE	FALSE		FALSE	inactive_exp	1299: SEQUENCE-driven (CTCAC) (2)	900: SEQUENCE-driven (CAC) (39)	84	FALSE	0.418125	95	FALSE	[]	FALSE	FALSE	FALSE	FALSE	FALSE	TRUE	FALSE	FALSE	9	FALSE	FALSE	19	FALSE
HOXB4_GAAGGGGAAATAAACCTCTT	HOXB4_g1	GAAGGGGAAATAAACCTCTT	ENSG00000182742	HOXB4	0	41.0251	41.0251	0	9.4773e-06	9.4773e-06	0.149413	0.149422	2	FALSE	TRUE	1	TRUE	activated_nonexp	1746: neither (9)	1001: neither (2)	0.008747	FALSE	0.000109094	32	14.94	37.5655	22.6255	5.90664e-05	0.00539017	0.00539017	0.0635986	0.0689887	5	FALSE	TRUE	1	TRUE	activated_nonexp	2211: neither (5)	2666: neither (8)	5.25	FALSE	0.000547515	100	FALSE	[]	TRUE	TRUE	TRUE	TRUE	FALSE	FALSE	FALSE	FALSE	14	FALSE	FALSE	6	TRUE
HOXB4_GAGCGCGCGCAGGTTGCGAC	HOXB4_g5	GAGCGCGCGCAGGTTGCGAC	ENSG00000182742	HOXB4	0	0	0	0.999998	9.4773e-06	9.4773e-06	2.94314e-05	3.89087e-05	0	FALSE	FALSE		FALSE	inactive_nonexp	1670: neither (7)	732: neither (6)	0.008747	FALSE	0.000109094	106	14.94	26.457	11.517	0.999989	0.00539017	0.00539017	0.0143435	0.0197337	3	FALSE	FALSE		FALSE	inactive_nonexp	782: neither (16)	1740: neither (20)	5.25	FALSE	0.000547515	281	FALSE	[]	FALSE	FALSE	FALSE	FALSE	FALSE	FALSE	FALSE	FALSE	0	FALSE	FALSE	0	FALSE
HOXB4_GATAAGGAAATCTGCTCACC	HOXB4_g3	GATAAGGAAATCTGCTCACC	ENSG00000182742	HOXB4	0	40.812	40.812	0	9.4773e-06	9.4773e-06	0.145577	0.145586	8	FALSE	TRUE	2	FALSE	activated_nonexp	388: neither (4)	2219: neither (12)	0.008747	FALSE	0.000109094	96	14.94	27.0699	12.1299	0.999999	0.00539017	0.00539017	0.0157556	0.0211458	2	FALSE	FALSE		FALSE	inactive_nonexp	2495: neither (5)	2499: neither (5)	5.25	FALSE	0.000547515	88	FALSE	[]	TRUE	FALSE	FALSE	FALSE	FALSE	FALSE	FALSE	FALSE	5	FALSE	FALSE	9	TRUE
HOXB4_GCGCGCAGGTTGCGACTGGA	HOXB4_g4	GCGCGCAGGTTGCGACTGGA	ENSG00000182742	HOXB4	0	24.0285	24.0285	5.67227e-19	9.4773e-06	9.4773e-06	0.0187863	0.0187957	1	FALSE	TRUE	4	FALSE	activated_nonexp	1541: SEQUENCE-driven (TGGA) (2)	1266: SEQUENCE-driven (TGGA) (2)	0.008747	FALSE	0.000109094	54	14.94			0.999993	0.00539017	0.00539017	-0.00846969	-0.00307952	0	FALSE	FALSE		FALSE	inactive_nonexp	singleton (CTGGA) (1)	singleton (CTGGA) (1)	5.25	FALSE	0.000547515	116	TRUE	['GGA', 'CTGGA']	FALSE	FALSE	FALSE	FALSE	TRUE	FALSE	FALSE	FALSE	3	FALSE	FALSE	65	FALSE
HOXB4_GGTAAATCCTGGTGTTGGGT	HOXB4_g6	GGTAAATCCTGGTGTTGGGT	ENSG00000182742	HOXB4	0	0	0	1	9.4773e-06	9.4773e-06	1.56569e-05	2.51342e-05	0	FALSE	FALSE		FALSE	inactive_nonexp	114: neither (8)	1498: neither (7)	0.008747	FALSE	0.000109094	63	14.94			1	0.00539017	0.00539017	-0.00947475	-0.00408458	0	FALSE	FALSE		FALSE	inactive_nonexp	singleton (TGGGT) (1)	singleton (TGGGT) (1)	5.25	FALSE	0.000547515	62	TRUE	['TGGGT']	FALSE	FALSE	FALSE	FALSE	FALSE	FALSE	FALSE	FALSE	0	FALSE	FALSE	40	FALSE
HOXB4_GTTGGCTCGGAGGATCACGT	HOXB4_g2	GTTGGCTCGGAGGATCACGT	ENSG00000182742	HOXB4	0	27.4569	27.4569	2.30795e-81	9.4773e-06	9.4773e-06	0.0285441	0.0285536	2	FALSE	TRUE	3	FALSE	activated_nonexp	403: neither (12)	2259: neither (12)	0.008747	FALSE	0.000109094	90	14.94	30.381	15.441	0.196579	0.00539017	0.00539017	0.025318	0.0307082	6	FALSE	FALSE		FALSE	inactive_nonexp	245: neither (5)	1163: neither (4)	5.25	FALSE	0.000547515	230	FALSE	[]	TRUE	FALSE	FALSE	FALSE	FALSE	FALSE	FALSE	FALSE	11	FALSE	FALSE	0	TRUE
HOXB5_GAGAGGTAATTCATGCTCTA	HOXB5_g2	GAGAGGTAATTCATGCTCTA	ENSG00000120075	HOXB5	0	0	0	0.999994	-2.22735e-05	-2.22735e-05	2.20025e-05	-2.71051e-07	0	FALSE	FALSE		FALSE	inactive_nonexp	321: neither (8)	850: neither (8)	0.002295	FALSE	1.88271e-06	77	4.244	45.4468	41.2028	7.55656e-183	0.00161453	0.00161453	0.166051	0.167666	13	FALSE	TRUE	3	FALSE	activated_nonexp	singleton (CTCTA) (1)	1259: neither (7)	3.25	FALSE	0.000132108	149	FALSE	[]	FALSE	TRUE	FALSE	FALSE	FALSE	FALSE	FALSE	FALSE	28	FALSE	FALSE	12	TRUE
HOXB5_GCAATGCGAGCCTCCGAGAG	HOXB5_g1	GCAATGCGAGCCTCCGAGAG	ENSG00000120075	HOXB5	0	47.5584	47.5584	0	-2.22735e-05	-2.22735e-05	0.331523	0.331501	20	FALSE	TRUE	2	FALSE	activated_nonexp	1486: SEQUENCE-driven (GAGAG) (8)	1125: SEQUENCE-driven (GAGAG) (8)	0.002295	FALSE	1.88271e-06	93	4.244	45.4684	41.2244	9.33009e-32	0.00161453	0.00161453	0.166459	0.168073	4	FALSE	TRUE	2	FALSE	activated_nonexp	singleton (GAGAG) (1)	singleton (GAGAG) (1)	3.25	FALSE	0.000132108	35	TRUE	['GAGAG', 'GAG']	FALSE	FALSE	FALSE	FALSE	TRUE	FALSE	FALSE	FALSE	128	FALSE	FALSE	58	FALSE
HOXB5_GCCACCTCCCGGCGACCGAC	HOXB5_g5	GCCACCTCCCGGCGACCGAC	ENSG00000120075	HOXB5	0	0	0	1	-2.22735e-05	-2.22735e-05	-0.000351117	-0.000373391	0	FALSE	FALSE		FALSE	inactive_nonexp	1970: neither (21)	550: neither (5)	0.002295	FALSE	1.88271e-06	70	4.244	19.8303	15.5863	0.999989	0.00161453	0.00161453	0.00773771	0.00935225	2	FALSE	FALSE		FALSE	inactive_nonexp	2130: neither (12)	1897: neither (4)	3.25	FALSE	0.000132108	178	FALSE	[]	FALSE	FALSE	FALSE	FALSE	FALSE	FALSE	FALSE	FALSE	2	FALSE	FALSE	4	FALSE
HOXB5_GGACGATCCGAGAATCGTTA	HOXB5_g3	GGACGATCCGAGAATCGTTA	ENSG00000120075	HOXB5	0	31.9318	31.9318	3.24191e-52	-2.22735e-05	-2.22735e-05	0.0493093	0.049287	1	FALSE	TRUE	3	FALSE	activated_nonexp	1086: neither (5)	singleton (CGTTA) (1)	0.002295	FALSE	1.88271e-06	23	4.244	47.776	43.532	3.15542e-273	0.00161453	0.00161453	0.216352	0.217966	14	FALSE	TRUE	1	TRUE	activated_nonexp	2627: neither (11)	2140: neither (9)	3.25	FALSE	0.000132108	144	FALSE	[]	TRUE	TRUE	FALSE	TRUE	FALSE	FALSE	FALSE	FALSE	8	FALSE	TRUE	12	TRUE
HOXB5_GGAGCATGAATTACCTCTTG	HOXB5_g6	GGAGCATGAATTACCTCTTG	ENSG00000120075	HOXB5	0	0	0	0.999996	-2.22735e-05	-2.22735e-05	3.84581e-05	1.61846e-05	0	FALSE	FALSE		FALSE	inactive_nonexp	40: neither (28)	1876: neither (6)	0.002295	FALSE	1.88271e-06	120	4.244	41.7876	37.5436	2.80199e-54	0.00161453	0.00161453	0.109399	0.111014	8	FALSE	TRUE	5	FALSE	activated_nonexp	309: neither (9)	1225: neither (17)	3.25	FALSE	0.000132108	111	FALSE	[]	FALSE	TRUE	FALSE	FALSE	FALSE	FALSE	FALSE	FALSE	0	FALSE	FALSE	5	TRUE
HOXB5_GTCGGAGGCTCGCATTGAAT	HOXB5_g4	GTCGGAGGCTCGCATTGAAT	ENSG00000120075	HOXB5	0	49.6619	49.6619	0	-2.22735e-05	-2.22735e-05	0.428489	0.428467	10	FALSE	TRUE	1	TRUE	activated_nonexp	1080: neither (24)	1712: neither (5)	0.002295	FALSE	1.88271e-06	46	4.244	43.0329	38.7889	2.57157e-79	0.00161453	0.00161453	0.126121	0.127736	10	FALSE	TRUE	4	FALSE	activated_nonexp	52: multi-GENE-driven (FOXL2(5), HOXB6(2), HOXC8(3), ZFP90(2)) (18)	1941: neither (42)	3.25	FALSE	0.000132108	128	FALSE	[]	TRUE	TRUE	TRUE	FALSE	FALSE	FALSE	FALSE	FALSE	6	FALSE	TRUE	6	TRUE
HOXB6_GAAGATGGCGACTGAGAAAA	HOXB6_g5	GAAGATGGCGACTGAGAAAA	ENSG00000108511	HOXB6	0	0	0	0.999999	6.90633e-05	6.90633e-05	-1.9943e-05	4.91203e-05	0	FALSE	FALSE		FALSE	inactive_nonexp	1763: neither (3)	227: neither (10)	0	FALSE	0	30	29.214	35.2898	6.07583	0.999997	0.0269223	0.0269223	0.0264631	0.0533854	8	TRUE	FALSE		FALSE	inactive_exp	2427: neither (3)	2447: neither (3)	16.25	FALSE	0.0125019	152	FALSE	[]	FALSE	FALSE	FALSE	FALSE	FALSE	FALSE	FALSE	FALSE	9	FALSE	FALSE	7	FALSE
HOXB6_GAGGAGCGCAGCCCGCACGA	HOXB6_g1	GAGGAGCGCAGCCCGCACGA	ENSG00000108511	HOXB6	0	60.2717	60.2717	0	6.90633e-05	6.90633e-05	1.563	1.56307	81	FALSE	TRUE	1	TRUE	activated_nonexp	33: neither (9)	1872: neither (9)	0	FALSE	0	155	29.214	70.6373	41.4233	0	0.0269223	0.0269223	2.83756	2.86449	349	TRUE	TRUE	1	TRUE	activated_exp	52: multi-GENE-driven (FOXL2(5), HOXB6(2), HOXC8(3), ZFP90(2)) (18)	1941: neither (42)	16.25	FALSE	0.0125019	478	FALSE	[]	TRUE	TRUE	TRUE	TRUE	FALSE	FALSE	FALSE	FALSE	62	TRUE	FALSE	471	TRUE
HOXB6_GAGTGGTTGAATCCAGCGAT	HOXB6_g4	GAGTGGTTGAATCCAGCGAT	ENSG00000108511	HOXB6	0	0.153499	0.153499	0.999998	6.90633e-05	6.90633e-05	0.000951772	0.00102084	0	FALSE	FALSE		FALSE	inactive_nonexp	421: neither (3)	2277: neither (5)	0	FALSE	0	27	29.214	9.3835	-19.8305	0.999998	0.0269223	0.0269223	-0.0240406	0.00288175	2	TRUE	FALSE		FALSE	inactive_exp	556: neither (3)	1129: neither (7)	16.25	FALSE	0.0125019	96	FALSE	[]	FALSE	FALSE	FALSE	FALSE	FALSE	FALSE	FALSE	FALSE	9	FALSE	FALSE	1	FALSE
HOXB6_GCGTCCTGTTCCACCTACGT	HOXB6_g6	GCGTCCTGTTCCACCTACGT	ENSG00000108511	HOXB6	0	46.1019	46.1019	0	6.90633e-05	6.90633e-05	0.277501	0.27757	5	FALSE	TRUE	2	FALSE	activated_nonexp	1683: neither (5)	1579: neither (10)	0	FALSE	0	42	29.214	54.4608	25.2468	2.28361e-80	0.0269223	0.0269223	0.435987	0.46291	41	TRUE	TRUE	2	FALSE	activated_exp	52: multi-GENE-driven (FOXL2(5), HOXB6(2), HOXC8(3), ZFP90(2)) (18)	1941: neither (42)	16.25	FALSE	0.0125019	176	FALSE	[]	TRUE	TRUE	FALSE	FALSE	FALSE	FALSE	FALSE	FALSE	0	TRUE	FALSE	10	TRUE
HOXB6_GGATCGCCCGGCCACATGAC	HOXB6_g2	GGATCGCCCGGCCACATGAC	ENSG00000108511	HOXB6	0	33.9186	33.9186	3.65807e-25	6.90633e-05	6.90633e-05	0.0627339	0.0628029	2	FALSE	TRUE	3	FALSE	activated_nonexp	453: neither (5)	1769: neither (4)	0	FALSE	0	46	29.214			0.999999	0.0269223	0.0269223	-0.0496271	-0.0227047	0	TRUE	FALSE		FALSE	inactive_exp	462: neither (12)	1440: neither (12)	16.25	FALSE	0.0125019	35	FALSE	[]	TRUE	FALSE	FALSE	FALSE	FALSE	FALSE	FALSE	FALSE	19	FALSE	FALSE	78	TRUE
HOXB6_GGTTGAATCCAGCGATTGGC	HOXB6_g3	GGTTGAATCCAGCGATTGGC	ENSG00000108511	HOXB6	0	0	0	0.999997	6.90633e-05	6.90633e-05	-3.11161e-05	3.79472e-05	0	FALSE	FALSE		FALSE	inactive_nonexp	1989: neither (11)	557: neither (3)	0	FALSE	0	9	29.214	0	-29.214	1	0.0269223	0.0269223	-0.0275066	-0.000584271	1	TRUE	FALSE		FALSE	inactive_exp	2240: neither (4)	2177: neither (8)	16.25	FALSE	0.0125019	48	FALSE	[]	FALSE	FALSE	FALSE	FALSE	FALSE	FALSE	FALSE	FALSE	16	FALSE	FALSE	3	FALSE
HOXB7_GAAAGCCGAGCCCTGTGGAT	HOXB7_g4	GAAAGCCGAGCCCTGTGGAT	ENSG00000260027	HOXB7	0	0	0	0.999999	0.000426824	0.000426824	-0.00131281	-0.000885982	0	FALSE	FALSE		FALSE	inactive_nonexp	915: neither (7)	1503: neither (14)	0.158447	FALSE	0.185235	59	16.116			0.999993	0.00615397	0.00615397	-0.0091894	-0.00303543	0	TRUE	FALSE		FALSE	inactive_exp	566: neither (3)	1561: neither (7)	28	FALSE	0.0491543	69	FALSE	[]	FALSE	FALSE	FALSE	FALSE	FALSE	FALSE	FALSE	FALSE	2	FALSE	FALSE	4	FALSE
HOXB7_GACGGCCCGGCCATTGGCGG	HOXB7_g5	GACGGCCCGGCCATTGGCGG	ENSG00000260027	HOXB7	0	0	0	0.999996	0.000426824	0.000426824	-0.00113208	-0.000705255	0	FALSE	FALSE		FALSE	inactive_nonexp	singleton (GGCGG) (1)	singleton (GGCGG) (1)	0.158447	FALSE	0.185235	119	16.116	5.77532	-10.3407	0.999997	0.00615397	0.00615397	-0.00423525	0.00191873	2	TRUE	FALSE		FALSE	inactive_exp	singleton (GGCGG) (1)	singleton (GGCGG) (1)	28	FALSE	0.0491543	321	TRUE	['GGCGG']	FALSE	FALSE	FALSE	FALSE	FALSE	FALSE	FALSE	FALSE	2	FALSE	FALSE	25	FALSE
HOXB7_GGCCCCCAGCCCCAATCCAC	HOXB7_g3	GGCCCCCAGCCCCAATCCAC	ENSG00000260027	HOXB7	0			0.999999	0.000426824	0.000426824	-0.00214208	-0.00171525	0	FALSE	FALSE		FALSE	inactive_nonexp	1162: neither (5)	103: neither (6)	0.158447	FALSE	0.185235	49	16.116	33.2872	17.1712	0.999994	0.00615397	0.00615397	0.0364512	0.0426052	3	TRUE	FALSE		FALSE	inactive_exp	1297: SEQUENCE-driven (TCCAC) (2)	900: SEQUENCE-driven (CAC) (39)	28	FALSE	0.0491543	93	FALSE	[]	FALSE	FALSE	FALSE	FALSE	FALSE	TRUE	FALSE	FALSE	4	FALSE	FALSE	29	FALSE
HOXB7_GGGCGGAGGGGACGTCACGT	HOXB7_g6	GGGCGGAGGGGACGTCACGT	ENSG00000260027	HOXB7	0	0	0	0.999999	0.000426824	0.000426824	-0.000539309	-0.000112484	0	FALSE	FALSE		FALSE	inactive_nonexp	1249: neither (15)	1409: neither (5)	0.158447	FALSE	0.185235	151	16.116	25.0641	8.9481	0.999996	0.00615397	0.00615397	0.0107132	0.0168672	4	TRUE	FALSE		FALSE	inactive_exp	315: neither (11)	2042: neither (7)	28	FALSE	0.0491543	308	FALSE	[]	FALSE	FALSE	FALSE	FALSE	FALSE	FALSE	FALSE	FALSE	0	FALSE	FALSE	0	FALSE
HOXB7_GTAATGTGGAAAAAATTGTG	HOXB7_g2	GTAATGTGGAAAAAATTGTG	ENSG00000260027	HOXB7	0	49.2342	49.2342	0	0.000426824	0.000426824	0.406268	0.406695	5	FALSE	TRUE	1	TRUE	activated_nonexp	1698: neither (6)	104: neither (5)	0.158447	FALSE	0.185235	15	16.116	37.1848	21.0688	0.200893	0.00615397	0.00615397	0.0599423	0.0660963	3	TRUE	FALSE		FALSE	inactive_exp	2681: neither (11)	256: neither (6)	28	FALSE	0.0491543	53	TRUE	['GTG']	FALSE	FALSE	FALSE	FALSE	FALSE	FALSE	FALSE	FALSE	15	FALSE	FALSE	3	FALSE
HOXB7_GTGGGCGGGGTCACGTGGTC	HOXB7_g1	GTGGGCGGGGTCACGTGGTC	ENSG00000260027	HOXB7	0	0	0	0.999998	0.000426824	0.000426824	-9.69261e-05	0.000329898	0	FALSE	FALSE		FALSE	inactive_nonexp	608: neither (4)	2075: neither (4)	0.158447	FALSE	0.185235	21	16.116	15.2198	-0.896164	0.999998	0.00615397	0.00615397	-0.00059106	0.00556291	1	TRUE	FALSE		FALSE	inactive_exp	2322: neither (4)	2327: neither (4)	28	FALSE	0.0491543	105	FALSE	[]	FALSE	FALSE	FALSE	FALSE	FALSE	FALSE	FALSE	FALSE	49	FALSE	FALSE	0	FALSE
HOXB8_GAGAGATATCTCATTAATGT	HOXB8_g3	GAGAGATATCTCATTAATGT	ENSG00000120068	HOXB8	0	0	0	1	7.45606e-05	7.45606e-05	-4.69583e-05	2.76023e-05	0	FALSE	FALSE		FALSE	inactive_nonexp	1722: neither (7)	276: neither (6)	0	FALSE	0	22	0	0	0	0.999993	0.000273455	0.000273455	-0.000371113	-9.76582e-05	0	FALSE	FALSE		FALSE	inactive_nonexp	836: neither (11)	1740: neither (20)	5.75	FALSE	0.000712656	72	FALSE	[]	FALSE	FALSE	FALSE	FALSE	FALSE	FALSE	FALSE	FALSE	5	FALSE	FALSE	1	FALSE
HOXB8_GCGCCCCCGCACGGGGTAGA	HOXB8_g4	GCGCCCCCGCACGGGGTAGA	ENSG00000120068	HOXB8	0	0	0	0.999999	7.45606e-05	7.45606e-05	-5.1095e-05	2.34656e-05	0	FALSE	FALSE		FALSE	inactive_nonexp	1737: neither (4)	953: neither (6)	0	FALSE	0	58	0	0	0	0.999992	0.000273455	0.000273455	-0.000388323	-0.000114868	0	FALSE	FALSE		FALSE	inactive_nonexp	621: neither (3)	1259: neither (7)	5.75	FALSE	0.000712656	155	FALSE	[]	FALSE	FALSE	FALSE	FALSE	FALSE	FALSE	FALSE	FALSE	5	FALSE	FALSE	1	FALSE
HOXB8_GCGGACAGAACGCAGAGCGA	HOXB8_g6	GCGGACAGAACGCAGAGCGA	ENSG00000120068	HOXB8	0	23.6628	23.6628	2.98433e-26	7.45606e-05	7.45606e-05	0.0179015	0.0179761	1	FALSE	TRUE	2	FALSE	activated_nonexp	1312: neither (2)	563: neither (2)	0	FALSE	0	66	0	0	0	0.999988	0.000273455	0.000273455	-0.000533768	-0.000260313	0	FALSE	FALSE		FALSE	inactive_nonexp	2615: neither (27)	2309: neither (8)	5.75	FALSE	0.000712656	201	FALSE	[]	TRUE	FALSE	FALSE	FALSE	FALSE	FALSE	FALSE	FALSE	0	FALSE	FALSE	9	TRUE
HOXB8_GCTAGAGCGAGAGAGCGCCA	HOXB8_g5	GCTAGAGCGAGAGAGCGCCA	ENSG00000120068	HOXB8	0	0	0	0.999997	7.45606e-05	7.45606e-05	-0.000627104	-0.000552544	0	FALSE	FALSE		FALSE	inactive_nonexp	941: neither (10)	1537: neither (2)	0	FALSE	0	38	0	0	0	0.999994	0.000273455	0.000273455	-0.000469425	-0.00019597	0	FALSE	FALSE		FALSE	inactive_nonexp	2307: neither (39)	2291: neither (24)	5.75	FALSE	0.000712656	35	FALSE	[]	FALSE	FALSE	FALSE	FALSE	FALSE	FALSE	FALSE	FALSE	1	FALSE	FALSE	22	FALSE
HOXB8_GGGGCAGGGACGGAGAAGGT	HOXB8_g1	GGGGCAGGGACGGAGAAGGT	ENSG00000120068	HOXB8	0	32.7698	32.7698	9.08047e-87	7.45606e-05	7.45606e-05	0.054514	0.0545886	1	FALSE	TRUE	1	TRUE	activated_nonexp	singleton (AAGGT) (1)	singleton (AAGGT) (1)	0	FALSE	0	17	0	0	0	0.999995	0.000273455	0.000273455	-0.000692269	-0.000418814	0	FALSE	FALSE		FALSE	inactive_nonexp	1365: neither (4)	836: neither (16)	5.75	FALSE	0.000712656	33	FALSE	[]	TRUE	FALSE	TRUE	FALSE	FALSE	FALSE	FALSE	FALSE	24	FALSE	FALSE	69	TRUE
HOXB8_GGGGTGAGAGAGAATGAATA	HOXB8_g2	GGGGTGAGAGAGAATGAATA	ENSG00000120068	HOXB8	0	0	0	0.999998	7.45606e-05	7.45606e-05	-4.12572e-05	3.33034e-05	0	FALSE	FALSE		FALSE	inactive_nonexp	1684: neither (8)	1707: neither (5)	0	FALSE	0	31	0	0	0	0.999993	0.000273455	0.000273455	-0.00041273	-0.000139275	0	FALSE	FALSE		FALSE	inactive_nonexp	631: neither (10)	1895: neither (8)	5.75	FALSE	0.000712656	71	FALSE	[]	FALSE	FALSE	FALSE	FALSE	FALSE	FALSE	FALSE	FALSE	7	FALSE	FALSE	1	FALSE
HOXB9_GACCGGGCGGCCGGTAGCTG	HOXB9_g2	GACCGGGCGGCCGGTAGCTG	ENSG00000170689	HOXB9	0	51.7918	51.7918	0	1.73689e-05	1.73689e-05	0.555591	0.555608	19	FALSE	TRUE	3	FALSE	activated_nonexp	1873: neither (4)	489: neither (8)	0	FALSE	0	63	0	63.8234	63.8234	0	0.000954735	0.000954735	1.32837	1.32933	76	FALSE	TRUE	3	FALSE	activated_nonexp	830: multi-GENE-driven (HOXB9(5), HOXC8(2)) (9)	1751: multi-GENE-driven (HOXB9(5), HOXC8(2)) (10)	2	FALSE	2.96583e-05	148	TRUE	['CTG']	FALSE	FALSE	FALSE	FALSE	FALSE	FALSE	FALSE	FALSE	5	TRUE	FALSE	65	FALSE
HOXB9_GCCGCACTCCATATCGAGGA	HOXB9_g1	GCCGCACTCCATATCGAGGA	ENSG00000170689	HOXB9	0	52.4628	52.4628	0	1.73689e-05	1.73689e-05	0.602978	0.602995	7	FALSE	TRUE	2	FALSE	activated_nonexp	127: neither (7)	1532: neither (5)	0	FALSE	0	25	0	69.0994	69.0994	0	0.000954735	0.000954735	2.40772	2.40868	15	FALSE	TRUE	1	TRUE	activated_nonexp	830: multi-GENE-driven (HOXB9(5), HOXC8(2)) (9)	1751: multi-GENE-driven (HOXB9(5), HOXC8(2)) (10)	2	FALSE	2.96583e-05	23	TRUE	['GGA']	FALSE	FALSE	FALSE	FALSE	FALSE	FALSE	FALSE	FALSE	9	TRUE	FALSE	45	FALSE
HOXB9_GCGCACCGCACTCCATATCG	HOXB9_g4	GCGCACCGCACTCCATATCG	ENSG00000170689	HOXB9	0	54.6462	54.6462	0	1.73689e-05	1.73689e-05	0.786948	0.786966	8	FALSE	TRUE	1	TRUE	activated_nonexp	1794: neither (4)	439: neither (4)	0	FALSE	0	40	0	67.7761	67.7761	0	0.000954735	0.000954735	2.07416	2.07512	55	FALSE	TRUE	2	FALSE	activated_nonexp	830: multi-GENE-driven (HOXB9(5), HOXC8(2)) (9)	1751: multi-GENE-driven (HOXB9(5), HOXC8(2)) (10)	2	FALSE	2.96583e-05	88	FALSE	[]	TRUE	TRUE	TRUE	TRUE	FALSE	FALSE	FALSE	FALSE	2	TRUE	FALSE	86	TRUE
HOXB9_GGCTCCGACATAAATCAATC	HOXB9_g5	GGCTCCGACATAAATCAATC	ENSG00000170689	HOXB9	0	38.7705	38.7705	1.00265e-176	1.73689e-05	1.73689e-05	0.113478	0.113495	3	FALSE	TRUE	5	FALSE	activated_nonexp	962: neither (3)	1556: neither (4)	0	FALSE	0	40	0	63.2414	63.2414	0	0.000954735	0.000954735	1.24402	1.24497	35	FALSE	TRUE	4	FALSE	activated_nonexp	830: multi-GENE-driven (HOXB9(5), HOXC8(2)) (9)	1751: multi-GENE-driven (HOXB9(5), HOXC8(2)) (10)	2	FALSE	2.96583e-05	74	FALSE	[]	TRUE	TRUE	FALSE	FALSE	FALSE	FALSE	FALSE	FALSE	0	TRUE	FALSE	24	TRUE
HOXB9_GGGCCTCTATGGCTTCTCCC	HOXB9_g3	GGGCCTCTATGGCTTCTCCC	ENSG00000170689	HOXB9	0	39.063	39.063	2.32059e-73	1.73689e-05	1.73689e-05	0.117604	0.117621	1	FALSE	TRUE	4	FALSE	activated_nonexp	1081: neither (9)	49: neither (12)	0	FALSE	0	20	0	54.6888	54.6888	0	0.000954735	0.000954735	0.474001	0.474955	22	FALSE	TRUE	5	FALSE	activated_nonexp	830: multi-GENE-driven (HOXB9(5), HOXC8(2)) (9)	1751: multi-GENE-driven (HOXB9(5), HOXC8(2)) (10)	2	FALSE	2.96583e-05	80	TRUE	['CCC']	FALSE	FALSE	FALSE	FALSE	FALSE	FALSE	FALSE	FALSE	3	TRUE	FALSE	34	FALSE
HOXB9_GGTTGGCTGAGAAGTTGAGC	HOXB9_g6	GGTTGGCTGAGAAGTTGAGC	ENSG00000170689	HOXB9	0	0	0	0.999999	1.73689e-05	1.73689e-05	-7.75181e-06	9.61711e-06	0	FALSE	FALSE		FALSE	inactive_nonexp	1087: neither (7)	1325: neither (13)	0	FALSE	0	62	0	39.7364	39.7364	1.76449e-41	0.000954735	0.000954735	0.087155	0.0881098	5	FALSE	TRUE	6	FALSE	activated_nonexp	192: neither (5)	1212: neither (13)	2	FALSE	2.96583e-05	97	FALSE	[]	FALSE	TRUE	FALSE	FALSE	FALSE	FALSE	FALSE	FALSE	0	FALSE	FALSE	3	TRUE
HOXC10_GATGGCCTTGATGATTCAGA	HOXC10_g6	GATGGCCTTGATGATTCAGA	ENSG00000180818	HOXC10	39.716	37.1238	-2.59223	0.999995	0.127368	0.127368	-0.0345179	0.0928499	12	TRUE	FALSE		FALSE	inactive_exp	1016: neither (4)	1699: neither (4)	8.3049	TRUE	0.998383	92	0	0	0	0.999999	-1.66391e-06	-1.66391e-06	2.98469e-06	1.32079e-06	0	FALSE	FALSE		FALSE	inactive_nonexp	singleton (TCAGA) (1)	singleton (TCAGA) (1)	1	FALSE	3.1974e-06	212	FALSE	[]	FALSE	FALSE	FALSE	FALSE	FALSE	FALSE	FALSE	FALSE	0	FALSE	FALSE	0	FALSE
HOXC10_GCAGACGGCCGTGACGTCAG	HOXC10_g2	GCAGACGGCCGTGACGTCAG	ENSG00000180818	HOXC10	39.716	28.3214	-11.3946	0.999986	0.127368	0.127368	-0.0956362	0.0317317	6	TRUE	FALSE		FALSE	inactive_exp	1273: neither (8)	1366: neither (7)	8.3049	TRUE	0.998383	58	0	0	0	0.999999	-1.66391e-06	-1.66391e-06	2.23751e-06	5.73599e-07	0	FALSE	FALSE		FALSE	inactive_nonexp	singleton (GTCAG) (1)	1802: SEQUENCE-driven (GTCAG) (3)	1	FALSE	3.1974e-06	64	FALSE	[]	FALSE	FALSE	FALSE	FALSE	FALSE	TRUE	FALSE	FALSE	11	FALSE	FALSE	11	FALSE
HOXC10_GCCCCGAGGCAGCTGCTAGA	HOXC10_g4	GCCCCGAGGCAGCTGCTAGA	ENSG00000180818	HOXC10	39.716	56.2811	16.5651	1.10141e-36	0.127368	0.127368	0.833236	0.960604	45	TRUE	TRUE	1	TRUE	activated_exp	852: neither (14)	165: neither (12)	8.3049	TRUE	0.998383	91	0	0	0	0.999997	-1.66391e-06	-1.66391e-06	2.70422e-06	1.04031e-06	0	FALSE	FALSE		FALSE	inactive_nonexp	569: neither (5)	1568: neither (5)	1	FALSE	3.1974e-06	117	FALSE	[]	TRUE	FALSE	TRUE	FALSE	FALSE	FALSE	FALSE	FALSE	5	FALSE	FALSE	0	TRUE
HOXC10_GCTTGACCCCGCTGACGTCA	HOXC10_g5	GCTTGACCCCGCTGACGTCA	ENSG00000180818	HOXC10	39.716	40.069	0.353046	0.999997	0.127368	0.127368	0.00560699	0.132975	5	TRUE	FALSE		FALSE	inactive_exp	964: neither (2)	1555: neither (10)	8.3049	TRUE	0.998383	41	0	0	0	0.999999	-1.66391e-06	-1.66391e-06	2.26839e-06	6.04486e-07	0	FALSE	FALSE		FALSE	inactive_nonexp	154: neither (12)	2097: neither (5)	1	FALSE	3.1974e-06	134	FALSE	[]	FALSE	FALSE	FALSE	FALSE	FALSE	FALSE	FALSE	FALSE	1	FALSE	FALSE	0	FALSE
HOXC10_GGTCAGCGGGGTCAAGTTGT	HOXC10_g3	GGTCAGCGGGGTCAAGTTGT	ENSG00000180818	HOXC10	39.716	48.1146	8.39857	1	0.127368	0.127368	0.227431	0.354799	9	TRUE	FALSE		FALSE	inactive_exp	1027: neither (13)	1647: neither (8)	8.3049	TRUE	0.998383	35	0	0	0	0.999998	-1.66391e-06	-1.66391e-06	3.67305e-06	2.00914e-06	0	FALSE	FALSE		FALSE	inactive_nonexp	1884: neither (9)	2250: neither (6)	1	FALSE	3.1974e-06	153	FALSE	[]	FALSE	FALSE	FALSE	FALSE	FALSE	FALSE	FALSE	FALSE	7	FALSE	FALSE	0	FALSE
HOXC10_GTAGCAGCTGCCTCGGGGTA	HOXC10_g1	GTAGCAGCTGCCTCGGGGTA	ENSG00000180818	HOXC10	39.716	46.0752	6.35919	0.733444	0.127368	0.127368	0.149296	0.276664	19	TRUE	FALSE		FALSE	inactive_exp	644: neither (2)	2132: neither (3)	8.3049	TRUE	0.998383	73	0	0	0	1	-1.66391e-06	-1.66391e-06	2.03563e-06	3.71724e-07	0	FALSE	FALSE		FALSE	inactive_nonexp	824: neither (55)	1762: neither (3)	1	FALSE	3.1974e-06	126	FALSE	[]	FALSE	FALSE	FALSE	FALSE	FALSE	FALSE	FALSE	FALSE	60	FALSE	FALSE	30	FALSE
HOXC11_GCATACCACAGCACGAGCAA	HOXC11_g6	GCATACCACAGCACGAGCAA	ENSG00000123388	HOXC11	35.482	47.0098	11.5278	0.000381959	0.0759914	0.0759914	0.234079	0.310071	22	TRUE	TRUE	5	FALSE	activated_exp	755: neither (7)	1503: neither (14)	3.58397	TRUE	0.993255	91	0	0	0	1	-9.25464e-07	-9.25464e-07	1.63533e-06	7.09864e-07	0	FALSE	FALSE		FALSE	inactive_nonexp	2133: neither (18)	2695: neither (9)	1	FALSE	3.1974e-06	98	FALSE	[]	TRUE	FALSE	FALSE	FALSE	FALSE	FALSE	TRUE	FALSE	3	FALSE	FALSE	1	TRUE
HOXC11_GGCACTTCGCAGACGTAGGA	HOXC11_g4	GGCACTTCGCAGACGTAGGA	ENSG00000123388	HOXC11	35.482	55.9604	20.4784	8.42503e-35	0.0759914	0.0759914	0.847781	0.923772	27	TRUE	TRUE	3	FALSE	activated_exp	singleton (TAGGA) (1)	634: multi-GENE-driven (CEBPB(3), HOXC11(3)) (9)	3.58397	TRUE	0.993255	51	0	0	0	1	-9.25464e-07	-9.25464e-07	1.94221e-06	1.01675e-06	0	FALSE	FALSE		FALSE	inactive_nonexp	820: neither (11)	1746: neither (13)	1	FALSE	3.1974e-06	101	TRUE	['GGA']	FALSE	FALSE	FALSE	FALSE	FALSE	FALSE	TRUE	FALSE	30	FALSE	FALSE	6	FALSE
HOXC11_GGTAGGAGGGGTTCTCTCTT	HOXC11_g2	GGTAGGAGGGGTTCTCTCTT	ENSG00000123388	HOXC11	35.482	56.6654	21.1834	7.80349e-31	0.0759914	0.0759914	0.930731	1.00672	19	TRUE	TRUE	2	FALSE	activated_exp	singleton (CTCTT) (1)	634: multi-GENE-driven (CEBPB(3), HOXC11(3)) (9)	3.58397	TRUE	0.993255	36	0	0	0	0.999995	-9.25464e-07	-9.25464e-07	2.89613e-06	1.97067e-06	0	FALSE	FALSE		FALSE	inactive_nonexp	592: neither (4)	1467: neither (4)	1	FALSE	3.1974e-06	70	FALSE	[]	TRUE	FALSE	FALSE	FALSE	FALSE	FALSE	TRUE	FALSE	41	FALSE	FALSE	1	TRUE
HOXC11_GTCTCTCTTAGGTAAGATCG	HOXC11_g1	GTCTCTCTTAGGTAAGATCG	ENSG00000123388	HOXC11	35.482	51.8549	16.3729	1.21944e-23	0.0759914	0.0759914	0.483905	0.559897	33	TRUE	TRUE	4	FALSE	activated_exp	1874: multi-GENE-driven (CDX2(5), FEZF2(2), HOXC9(2)) (14)	1503: neither (14)	3.58397	TRUE	0.993255	86	0	0	0	0.999979	-9.25464e-07	-9.25464e-07	3.85184e-06	2.92638e-06	0	FALSE	FALSE		FALSE	inactive_nonexp	321: neither (6)	1342: neither (11)	1	FALSE	3.1974e-06	136	FALSE	[]	TRUE	FALSE	FALSE	FALSE	FALSE	FALSE	TRUE	FALSE	57	FALSE	FALSE	0	TRUE
HOXC11_GTGGGCGGTGGGATGGGCGA	HOXC11_g5	GTGGGCGGTGGGATGGGCGA	ENSG00000123388	HOXC11	35.482	46.0199	10.5379	0.31406	0.0759914	0.0759914	0.198811	0.274803	12	TRUE	FALSE		FALSE	inactive_exp	1056: neither (21)	1804: neither (9)	3.58397	TRUE	0.993255	51	0	0	0	0.999998	-9.25464e-07	-9.25464e-07	-4.47852e-07	-1.37332e-06	0	FALSE	FALSE		FALSE	inactive_nonexp	2490: SEQUENCE-driven (GGCGA) (5)	2555: SEQUENCE-driven (GGGCGA) (4)	1	FALSE	3.1974e-06	91	FALSE	[]	FALSE	FALSE	FALSE	FALSE	FALSE	TRUE	FALSE	FALSE	13	FALSE	FALSE	34	FALSE
HOXC11_GTTCTCTCTTAGGTAAGATC	HOXC11_g3	GTTCTCTCTTAGGTAAGATC	ENSG00000123388	HOXC11	35.482	59.974	24.492	2.65427e-63	0.0759914	0.0759914	1.43133	1.50733	18	TRUE	TRUE	1	TRUE	activated_exp	singleton (AGATC) (1)	634: multi-GENE-driven (CEBPB(3), HOXC11(3)) (9)	3.58397	TRUE	0.993255	30	0	0	0	0.999997	-9.25464e-07	-9.25464e-07	1.23685e-06	3.1139e-07	0	FALSE	FALSE		FALSE	inactive_nonexp	2214: neither (10)	2638: neither (5)	1	FALSE	3.1974e-06	76	FALSE	[]	TRUE	FALSE	TRUE	FALSE	FALSE	FALSE	TRUE	FALSE	33	FALSE	FALSE	21	TRUE
HOXC12_GAAGGGGGAAGTTAGAGTGC	HOXC12_g3	GAAGGGGGAAGTTAGAGTGC	ENSG00000123407	HOXC12	0	62.0236	62.0236	0	0.000437288	0.000437288	1.93493	1.93536	14	FALSE	TRUE	2	FALSE	activated_nonexp	1874: multi-GENE-driven (CDX2(5), FEZF2(2), HOXC9(2)) (14)	536: neither (9)	0.041838	FALSE	0.00816767	22														dropout							FALSE	[]	TRUE	FALSE	FALSE	FALSE	FALSE	FALSE	FALSE	FALSE	15	FALSE	FALSE	2	TRUE
HOXC12_GCACCCCCAGGATTGGGGAA	HOXC12_g2	GCACCCCCAGGATTGGGGAA	ENSG00000123407	HOXC12	0	56.1934	56.1934	0	0.000437288	0.000437288	0.949945	0.950382	12	FALSE	TRUE	3	FALSE	activated_nonexp	2213: neither (10)	618: neither (10)	0.041838	FALSE	0.00816767	35														dropout							TRUE	['GGGAA']	FALSE	FALSE	FALSE	FALSE	FALSE	FALSE	FALSE	FALSE	25	FALSE	FALSE	25	FALSE
HOXC12_GCCCAATCCTGGGGGTGAGT	HOXC12_g1	GCCCAATCCTGGGGGTGAGT	ENSG00000123407	HOXC12	0	63.7236	63.7236	0	0.000437288	0.000437288	2.38085	2.38129	1	FALSE	TRUE	1	TRUE	activated_nonexp	1764: neither (4)	354: neither (11)	0.041838	FALSE	0.00816767	2														dropout							FALSE	[]	TRUE	FALSE	TRUE	FALSE	FALSE	FALSE	FALSE	FALSE	104	FALSE	FALSE	26	TRUE
HOXC12_GGAGTGCGGGATGGGATGGT	HOXC12_g5	GGAGTGCGGGATGGGATGGT	ENSG00000123407	HOXC12	0	47.2077	47.2077	0	0.000437288	0.000437288	0.317192	0.31763	9	FALSE	TRUE	6	FALSE	activated_nonexp	942: neither (6)	1559: neither (2)	0.041838	FALSE	0.00816767	75														dropout							FALSE	[]	TRUE	FALSE	FALSE	FALSE	FALSE	FALSE	FALSE	FALSE	11	FALSE	FALSE	23	TRUE
HOXC12_GGGAAGTTAGAGTGCGGGAT	HOXC12_g4	GGGAAGTTAGAGTGCGGGAT	ENSG00000123407	HOXC12	0	49.7619	49.7619	0	0.000437288	0.000437288	0.433314	0.433752	9	FALSE	TRUE	4	FALSE	activated_nonexp	1905: neither (2)	518: neither (9)	0.041838	FALSE	0.00816767	59														dropout							FALSE	[]	TRUE	FALSE	FALSE	FALSE	FALSE	FALSE	FALSE	FALSE	15	FALSE	FALSE	8	TRUE
HOXC12_GGGGGTGAGTGGGGTAACAA	HOXC12_g6	GGGGGTGAGTGGGGTAACAA	ENSG00000123407	HOXC12	0	49.0382	49.0382	0	0.000437288	0.000437288	0.396644	0.397081	9	FALSE	TRUE	5	FALSE	activated_nonexp	1290: neither (6)	1435: neither (6)	0.041838	FALSE	0.00816767	70														dropout							FALSE	[]	TRUE	FALSE	FALSE	FALSE	FALSE	FALSE	FALSE	FALSE	3	FALSE	FALSE	2	TRUE
HOXC13_GACATCCTATGCCTAGGCGG	HOXC13_g6	GACATCCTATGCCTAGGCGG	ENSG00000123364	HOXC13	9.779			1	0.00330448	0.00330448	-0.00492429	-0.00161981	0	FALSE	FALSE		FALSE	inactive_nonexp	singleton (GGCGG) (1)	singleton (GGCGG) (1)	0.073022	FALSE	0.0332073	19	0	20.1596	20.1596	0	-3.35755e-07	-3.35755e-07	0.00970705	0.00970671	1	FALSE	TRUE	1	TRUE	activated_nonexp	singleton (GGCGG) (1)	singleton (GGCGG) (1)	0.5	FALSE	3.08435e-07	144	TRUE	['GGCGG']	FALSE	FALSE	FALSE	FALSE	FALSE	FALSE	FALSE	FALSE	1	FALSE	FALSE	75	FALSE
HOXC13_GACTTCATTAAGAAATCCGC	HOXC13_g4	GACTTCATTAAGAAATCCGC	ENSG00000123364	HOXC13	9.779			0.999999	0.00330448	0.00330448	-0.0168376	-0.0135331	0	FALSE	FALSE		FALSE	inactive_nonexp	1064: neither (4)	1746: neither (6)	0.073022	FALSE	0.0332073	15	0	0	0	0.999986	-3.35755e-07	-3.35755e-07	2.0588e-06	1.72305e-06	0	FALSE	FALSE		FALSE	inactive_nonexp	2158: neither (75)	2159: neither (7)	0.5	FALSE	3.08435e-07	136	FALSE	[]	FALSE	FALSE	FALSE	FALSE	FALSE	FALSE	FALSE	FALSE	3	FALSE	FALSE	4	FALSE
HOXC13_GGCATGCGTAGAGGGAATGT	HOXC13_g3	GGCATGCGTAGAGGGAATGT	ENSG00000123364	HOXC13	9.779	50.2722	40.4932	7.43276e-282	0.00330448	0.00330448	0.458299	0.461603	15	FALSE	TRUE	1	TRUE	activated_nonexp	1996: neither (2)	309: neither (2)	0.073022	FALSE	0.0332073	55	0	0	0	0.999989	-3.35755e-07	-3.35755e-07	1.19788e-06	8.62126e-07	0	FALSE	FALSE		FALSE	inactive_nonexp	901: neither (5)	1592: neither (3)	0.5	FALSE	3.08435e-07	152	FALSE	[]	TRUE	FALSE	TRUE	FALSE	FALSE	FALSE	FALSE	FALSE	3	FALSE	FALSE	6	TRUE
HOXC13_GGCCGACGCAAAGGGGTGTA	HOXC13_g1	GGCCGACGCAAAGGGGTGTA	ENSG00000123364	HOXC13	9.779	43.7255	33.9465	1.22957e-13	0.00330448	0.00330448	0.204415	0.207719	2	FALSE	TRUE	3	FALSE	activated_nonexp	1937: GENE-driven (HOXC13(2)) (3)	478: GENE-driven (HOXC13(2)) (3)	0.073022	FALSE	0.0332073	15	0	0	0	0.999998	-3.35755e-07	-3.35755e-07	-2.71646e-08	-3.62919e-07	0	FALSE	FALSE		FALSE	inactive_nonexp	517: neither (14)	1500: neither (25)	0.5	FALSE	3.08435e-07	62	FALSE	[]	TRUE	FALSE	FALSE	FALSE	FALSE	FALSE	TRUE	FALSE	30	FALSE	FALSE	7	TRUE
HOXC13_GGGGAGGTGGAAGCACTAGG	HOXC13_g2	GGGGAGGTGGAAGCACTAGG	ENSG00000123364	HOXC13	9.779	49.3471	39.5681	1.03429e-120	0.00330448	0.00330448	0.409019	0.412323	6	FALSE	TRUE	2	FALSE	activated_nonexp	1876: GENE-driven (HOXA13(4)) (8)	502: GENE-driven (HOXA13(4)) (8)	0.073022	FALSE	0.0332073	28	0	0	0	0.999999	-3.35755e-07	-3.35755e-07	-5.51547e-08	-3.9091e-07	0	FALSE	FALSE		FALSE	inactive_nonexp	1141: SEQUENCE-driven (AGG) (2)	singleton (CTAGG) (1)	0.5	FALSE	3.08435e-07	156	FALSE	[]	TRUE	FALSE	FALSE	FALSE	FALSE	FALSE	FALSE	TRUE	24	FALSE	FALSE	22	TRUE
HOXC13_GGGTAGGGGGTCTGTCTCTC	HOXC13_g5	GGGTAGGGGGTCTGTCTCTC	ENSG00000123364	HOXC13	9.779	40.37	30.591	1.64345e-12	0.00330448	0.00330448	0.134642	0.137947	4	FALSE	TRUE	4	FALSE	activated_nonexp	1937: GENE-driven (HOXC13(2)) (3)	478: GENE-driven (HOXC13(2)) (3)	0.073022	FALSE	0.0332073	35	0	0	0	0.999997	-3.35755e-07	-3.35755e-07	9.77398e-07	6.41644e-07	0	FALSE	FALSE		FALSE	inactive_nonexp	1860: SEQUENCE-driven (CTC) (16)	352: SEQUENCE-driven (CTC) (16)	0.5	FALSE	3.08435e-07	228	FALSE	[]	TRUE	FALSE	FALSE	FALSE	FALSE	TRUE	TRUE	FALSE	2	FALSE	FALSE	7	FALSE
HOXC4_GATGTGGGGTTAGCTAGCAG	HOXC4_g2	GATGTGGGGTTAGCTAGCAG	ENSG00000198353	HOXC4	14.645	37.2334	22.5884	0.000891894	0.00598367	0.00598367	0.0881122	0.0940959	3	FALSE	TRUE	1	TRUE	activated_nonexp	921: neither (7)	238: neither (3)	0.875943	TRUE	0.9083	39	0	0	0	0.999998	7.49379e-07	7.49379e-07	2.14774e-06	2.89712e-06	0	FALSE	FALSE		FALSE	inactive_nonexp	1789: SEQUENCE-driven (AGCAG) (17)	413: SEQUENCE-driven (AGCAG) (17)	52	FALSE	0.190767	111	FALSE	[]	TRUE	FALSE	TRUE	FALSE	FALSE	TRUE	FALSE	FALSE	12	FALSE	FALSE	3	FALSE
HOXC4_GCGATTCGGTTCCTTATCCG	HOXC4_g3	GCGATTCGGTTCCTTATCCG	ENSG00000198353	HOXC4	14.645	31.0537	16.4087	0.72056	0.00598367	0.00598367	0.0382984	0.0442821	2	FALSE	FALSE		FALSE	inactive_nonexp	2251: neither (85)	970: neither (18)	0.875943	TRUE	0.9083	56	0	0	0	0.999997	7.49379e-07	7.49379e-07	1.67818e-05	1.75312e-05	0	FALSE	FALSE		FALSE	inactive_nonexp	461: neither (5)	1386: neither (3)	52	FALSE	0.190767	45	TRUE	['CCG', 'TCCG']	FALSE	FALSE	FALSE	FALSE	FALSE	FALSE	FALSE	FALSE	12	FALSE	FALSE	10	FALSE
HOXC4_GCGGGGGTGGGTGGTGATGT	HOXC4_g6	GCGGGGGTGGGTGGTGATGT	ENSG00000198353	HOXC4	14.645	25.3526	10.7076	0.999994	0.00598367	0.00598367	0.0161057	0.0220894	1	FALSE	FALSE		FALSE	inactive_nonexp	1732: neither (6)	243: neither (5)	0.875943	TRUE	0.9083	45	0	0	0	0.999998	7.49379e-07	7.49379e-07	7.05782e-06	7.8072e-06	0	FALSE	FALSE		FALSE	inactive_nonexp	2668: neither (5)	2182: neither (7)	52	FALSE	0.190767	91	FALSE	[]	FALSE	FALSE	FALSE	FALSE	FALSE	FALSE	FALSE	FALSE	0	FALSE	FALSE	6	FALSE
HOXC4_GGCAACCCAGTCCCCGGATA	HOXC4_g1	GGCAACCCAGTCCCCGGATA	ENSG00000198353	HOXC4	14.645	33.1871	18.5421	0.0692707	0.00598367	0.00598367	0.0514587	0.0574423	2	FALSE	TRUE	2	FALSE	activated_nonexp	424: neither (23)	2282: neither (23)	0.875943	TRUE	0.9083	60	0	0	0	1	7.49379e-07	7.49379e-07	6.78168e-06	7.53106e-06	0	FALSE	FALSE		FALSE	inactive_nonexp	1266: neither (6)	1085: neither (2)	52	FALSE	0.190767	169	FALSE	[]	TRUE	FALSE	FALSE	FALSE	FALSE	FALSE	FALSE	FALSE	25	FALSE	FALSE	7	TRUE
HOXC4_GGGGTCGCTAGCTAGTAGGA	HOXC4_g4	GGGGTCGCTAGCTAGTAGGA	ENSG00000198353	HOXC4	14.645	16.809	2.16398	0.999998	0.00598367	0.00598367	0.0018076	0.00779128	1	FALSE	FALSE		FALSE	inactive_nonexp	32: neither (4)	1870: SEQUENCE-driven (TGGA) (12)	0.875943	TRUE	0.9083	86	0	0	0	1	7.49379e-07	7.49379e-07	2.91927e-05	2.99421e-05	0	FALSE	FALSE		FALSE	inactive_nonexp	670: neither (6)	1454: neither (16)	52	FALSE	0.190767	77	TRUE	['GGA']	FALSE	FALSE	FALSE	FALSE	TRUE	FALSE	FALSE	FALSE	11	FALSE	FALSE	3	FALSE
HOXC4_GTCCCCCAATGCCCGGGCTT	HOXC4_g5	GTCCCCCAATGCCCGGGCTT	ENSG00000198353	HOXC4	14.645			0.999997	0.00598367	0.00598367	-0.00824182	-0.00225815	0	FALSE	FALSE		FALSE	inactive_nonexp	906: neither (10)	1593: neither (6)	0.875943	TRUE	0.9083	34	0	0	0	0.999997	7.49379e-07	7.49379e-07	1.6369e-06	2.38628e-06	0	FALSE	FALSE		FALSE	inactive_nonexp	132: neither (3)	1938: neither (14)	52	FALSE	0.190767	72	FALSE	[]	FALSE	FALSE	FALSE	FALSE	FALSE	FALSE	FALSE	FALSE	11	FALSE	FALSE	1	FALSE
HOXC5_GACCTCCGGGAGGTTAGTGA	HOXC5_g3	GACCTCCGGGAGGTTAGTGA	ENSG00000172789	HOXC5	4.59	43.4386	38.8486	6.84585e-113	0.00175441	0.00175441	0.198811	0.200565	5	FALSE	TRUE	1	TRUE	activated_nonexp	989: neither (6)	1632: neither (6)	0.046545	FALSE	0.0107558	50	0	0	0	0.999975	-4.32351e-06	-4.32351e-06	-4.4749e-05	-4.90725e-05	0	FALSE	FALSE		FALSE	inactive_nonexp	635: neither (6)	1631: neither (5)	0	FALSE	0	112	FALSE	[]	TRUE	FALSE	TRUE	FALSE	FALSE	FALSE	FALSE	FALSE	5	FALSE	FALSE	9	TRUE
HOXC5_GCAGCCTGGCCCGTGGGGAG	HOXC5_g1	GCAGCCTGGCCCGTGGGGAG	ENSG00000172789	HOXC5	4.59	0	-4.59	0.999998	0.00175441	0.00175441	-0.00264539	-0.000890985	0	FALSE	FALSE		FALSE	inactive_nonexp	1533: SEQUENCE-driven (GGGAG) (19)	1259: SEQUENCE-driven (GGGAG) (19)	0.046545	FALSE	0.0107558	104	0	0	0	0.999986	-4.32351e-06	-4.32351e-06	8.12426e-06	3.80075e-06	0	FALSE	FALSE		FALSE	inactive_nonexp	singleton (GGGAG) (1)	657: SEQUENCE-driven (GGGGAG) (5)	0	FALSE	0	115	TRUE	['GGGAG', 'GGGGAG', 'GAG', 'GGAG']	FALSE	FALSE	FALSE	FALSE	TRUE	TRUE	FALSE	FALSE	96	FALSE	FALSE	236	FALSE
HOXC5_GCGAGCGCAGAAAGAGCTGA	HOXC5_g6	GCGAGCGCAGAAAGAGCTGA	ENSG00000172789	HOXC5	4.59	27.6356	23.0456	0.504424	0.00175441	0.00175441	0.0274288	0.0291832	1	FALSE	FALSE		FALSE	inactive_nonexp	1716: neither (5)	1306: neither (5)	0.046545	FALSE	0.0107558	41	0	0	0	0.999998	-4.32351e-06	-4.32351e-06	7.53273e-06	3.20922e-06	0	FALSE	FALSE		FALSE	inactive_nonexp	2307: neither (39)	2283: neither (19)	0	FALSE	0	74	FALSE	[]	FALSE	FALSE	FALSE	FALSE	FALSE	FALSE	FALSE	FALSE	1	FALSE	FALSE	7	FALSE
HOXC5_GCTCCCTCTATGAGAGAATT	HOXC5_g4	GCTCCCTCTATGAGAGAATT	ENSG00000172789	HOXC5	4.59	21.6984	17.1084	0.999999	0.00175441	0.00175441	0.0123916	0.014146	1	FALSE	FALSE		FALSE	inactive_nonexp	1970: neither (21)	1707: neither (5)	0.046545	FALSE	0.0107558	63	0	0	0	0.999997	-4.32351e-06	-4.32351e-06	1.17434e-05	7.41992e-06	0	FALSE	FALSE		FALSE	inactive_nonexp	537: neither (4)	1504: neither (4)	0	FALSE	0	45	FALSE	[]	FALSE	FALSE	FALSE	FALSE	FALSE	FALSE	FALSE	FALSE	2	FALSE	FALSE	11	FALSE
HOXC5_GGCTTCCATCACTAACCTCC	HOXC5_g2	GGCTTCCATCACTAACCTCC	ENSG00000172789	HOXC5	4.59	23.798	19.208	0.999999	0.00175441	0.00175441	0.0165204	0.0182749	1	FALSE	FALSE		FALSE	inactive_nonexp	861: neither (8)	240: neither (10)	0.046545	FALSE	0.0107558	48	0	0	0	0.999999	-4.32351e-06	-4.32351e-06	7.79565e-06	3.47214e-06	0	FALSE	FALSE		FALSE	inactive_nonexp	129: SEQUENCE-driven (CTCC) (9)	1946: SEQUENCE-driven (TCC) (9)	0	FALSE	0	78	FALSE	[]	FALSE	FALSE	FALSE	FALSE	FALSE	TRUE	FALSE	FALSE	17	FALSE	FALSE	1	FALSE
HOXC5_GTACCCAATTCTCTCATAGA	HOXC5_g5	GTACCCAATTCTCTCATAGA	ENSG00000172789	HOXC5	4.59	0	-4.59	0.999994	0.00175441	0.00175441	-0.00224516	-0.000490753	0	FALSE	FALSE		FALSE	inactive_nonexp	1331: neither (4)	1794: neither (14)	0.046545	FALSE	0.0107558	91	0	0	0	0.999985	-4.32351e-06	-4.32351e-06	8.99539e-06	4.67188e-06	0	FALSE	FALSE		FALSE	inactive_nonexp	2271: neither (5)	2255: neither (6)	0	FALSE	0	278	FALSE	[]	FALSE	FALSE	FALSE	FALSE	FALSE	FALSE	FALSE	FALSE	2	FALSE	FALSE	4	FALSE
HOXC6_GACACACTTAGTCTCAACTA	HOXC6_g3	GACACACTTAGTCTCAACTA	ENSG00000197757	HOXC6	30.829	45.4738	14.6448	0.00116219	0.043083	0.043083	0.214003	0.257086	9	TRUE	TRUE	2	FALSE	activated_exp	1198: neither (7)	1353: neither (6)	3.0398	TRUE	0.990949	49	0	33.386	33.386	5.86699e-79	7.68658e-05	7.68658e-05	0.0430039	0.0430808	1	FALSE	TRUE	2	FALSE	activated_nonexp	172: neither (2)	1329: neither (4)	51.5	FALSE	0.187242	61	FALSE	[]	TRUE	TRUE	FALSE	FALSE	FALSE	FALSE	FALSE	FALSE	9	FALSE	FALSE	6	TRUE
HOXC6_GCAATCGCAAGCCAGATGTC	HOXC6_g2	GCAATCGCAAGCCAGATGTC	ENSG00000197757	HOXC6	30.829	26.3296	-4.49941	1	0.043083	0.043083	-0.018197	0.024886	1	TRUE	FALSE		FALSE	inactive_exp	1984: neither (8)	974: neither (22)	3.0398	TRUE	0.990949	22	0	0	0	0.999997	7.68658e-05	7.68658e-05	-0.000193587	-0.000116721	0	FALSE	FALSE		FALSE	inactive_nonexp	1153: neither (4)	319: neither (12)	51.5	FALSE	0.187242	60	FALSE	[]	FALSE	FALSE	FALSE	FALSE	FALSE	FALSE	FALSE	FALSE	21	FALSE	FALSE	5	FALSE
HOXC6_GCACACACTTAGTCTCAACT	HOXC6_g4	GCACACACTTAGTCTCAACT	ENSG00000197757	HOXC6	30.829	45.8106	14.9816	0.0916873	0.043083	0.043083	0.224784	0.267868	7	TRUE	TRUE	1	TRUE	activated_exp	15: neither (4)	1801: neither (4)	3.0398	TRUE	0.990949	32	0	34.1316	34.1316	2.13601e-128	7.68658e-05	7.68658e-05	0.046778	0.0468549	3	FALSE	TRUE	1	TRUE	activated_nonexp	990: neither (7)	315: SEQUENCE-driven (ACA) (4)	51.5	FALSE	0.187242	85	FALSE	[]	TRUE	TRUE	TRUE	TRUE	FALSE	TRUE	FALSE	FALSE	0	FALSE	FALSE	2	FALSE
HOXC6_GCGCAAGCCAGATGTCAGGA	HOXC6_g1	GCGCAAGCCAGATGTCAGGA	ENSG00000197757	HOXC6	30.829	35.1131	4.28406	0.999993	0.043083	0.043083	0.0295669	0.0726499	2	TRUE	FALSE		FALSE	inactive_exp	39: SEQUENCE-driven (TGGA) (11)	1870: SEQUENCE-driven (TGGA) (12)	3.0398	TRUE	0.990949	29	0	0	0	0.999999	7.68658e-05	7.68658e-05	-0.000748792	-0.000671926	0	FALSE	FALSE		FALSE	inactive_nonexp	1458: SEQUENCE-driven (CAGGA) (6)	774: SEQUENCE-driven (CAGGA) (6)	51.5	FALSE	0.187242	59	TRUE	['GGA']	FALSE	FALSE	FALSE	FALSE	TRUE	TRUE	FALSE	FALSE	33	FALSE	FALSE	12	FALSE
HOXC8_GCAATCCACGACATGAAGAC	HOXC8_g5	GCAATCCACGACATGAAGAC	ENSG00000037965	HOXC8	32.789	63.5516	30.7626	7.95157e-230	0.0547204	0.0547204	2.27704	2.33176	23	TRUE	TRUE	3	FALSE	activated_exp	1655: neither (2)	709: neither (2)	1.41557	TRUE	0.962826	28	0	74.549	74.549	0	3.33395e-05	3.33395e-05	4.4509	4.45093	54	FALSE	TRUE	1	TRUE	activated_nonexp	52: multi-GENE-driven (FOXL2(5), HOXB6(2), HOXC8(3), ZFP90(2)) (18)	1941: neither (42)	5.75	FALSE	0.000712656	65	FALSE	[]	TRUE	TRUE	FALSE	TRUE	FALSE	FALSE	FALSE	FALSE	5	TRUE	FALSE	84	TRUE
HOXC8_GCGCCACCGCCGGGAGTCTG	HOXC8_g1	GCGCCACCGCCGGGAGTCTG	ENSG00000037965	HOXC8	32.789	65.1672	32.3782	0	0.0547204	0.0547204	2.78492	2.83964	70	TRUE	TRUE	1	TRUE	activated_exp	1173: neither (17)	22: neither (8)	1.41557	TRUE	0.962826	90	0	72.1449	72.1449	0	3.33395e-05	3.33395e-05	3.39472	3.39476	159	FALSE	TRUE	3	FALSE	activated_nonexp	52: multi-GENE-driven (FOXL2(5), HOXB6(2), HOXC8(3), ZFP90(2)) (18)	1941: neither (42)	5.75	FALSE	0.000712656	209	TRUE	['CTG']	FALSE	FALSE	FALSE	FALSE	FALSE	FALSE	FALSE	FALSE	122	TRUE	FALSE	72	FALSE
HOXC8_GGAATTCCTCAGACTCCCGG	HOXC8_g2	GGAATTCCTCAGACTCCCGG	ENSG00000037965	HOXC8	32.789	58.6902	25.9012	2.21303e-51	0.0547204	0.0547204	1.23412	1.28884	12	TRUE	TRUE	5	FALSE	activated_exp	1907: neither (6)	539: neither (8)	1.41557	TRUE	0.962826	20	0	67.2619	67.2619	0	3.33395e-05	3.33395e-05	1.95825	1.95829	80	FALSE	TRUE	5	FALSE	activated_nonexp	830: multi-GENE-driven (HOXB9(5), HOXC8(2)) (9)	1751: multi-GENE-driven (HOXB9(5), HOXC8(2)) (10)	5.75	FALSE	0.000712656	147	TRUE	['CCCGG']	FALSE	FALSE	FALSE	FALSE	FALSE	FALSE	FALSE	FALSE	23	TRUE	FALSE	61	FALSE
HOXC8_GGAGTCTGAGGAATTCGCCT	HOXC8_g3	GGAGTCTGAGGAATTCGCCT	ENSG00000037965	HOXC8	32.789	60.7496	27.9606	1.32233e-205	0.0547204	0.0547204	1.60205	1.65677	35	TRUE	TRUE	4	FALSE	activated_exp	2260: neither (3)	631: neither (3)	1.41557	TRUE	0.962826	59	0	67.7943	67.7943	0	3.33395e-05	3.33395e-05	2.0794	2.07943	50	FALSE	TRUE	4	FALSE	activated_nonexp	830: multi-GENE-driven (HOXB9(5), HOXC8(2)) (9)	1751: multi-GENE-driven (HOXB9(5), HOXC8(2)) (10)	5.75	FALSE	0.000712656	75	TRUE	['CCT']	FALSE	FALSE	FALSE	FALSE	FALSE	FALSE	FALSE	FALSE	9	TRUE	FALSE	20	FALSE
HOXC8_GGGCCCCTAACCCAAAAGAT	HOXC8_g6	GGGCCCCTAACCCAAAAGAT	ENSG00000037965	HOXC8	32.789	37.7078	4.91876	0.999995	0.0547204	0.0547204	0.04498	0.0997005	3	TRUE	FALSE		FALSE	inactive_exp	1343: neither (10)	1505: neither (5)	1.41557	TRUE	0.962826	39	0			0.99997	3.33395e-05	3.33395e-05	-0.0015681	-0.00153476	0	FALSE	FALSE		FALSE	inactive_nonexp	2160: neither (5)	1126: neither (13)	5.75	FALSE	0.000712656	124	FALSE	[]	FALSE	FALSE	FALSE	FALSE	FALSE	FALSE	FALSE	FALSE	5	FALSE	FALSE	0	FALSE
HOXC8_GGGCGAATTCCTCAGACTCC	HOXC8_g4	GGGCGAATTCCTCAGACTCC	ENSG00000037965	HOXC8	32.789	64.2959	31.5069	1.31604e-225	0.0547204	0.0547204	2.49885	2.55357	15	TRUE	TRUE	2	FALSE	activated_exp	1576: neither (12)	53: neither (11)	1.41557	TRUE	0.962826	26	0	72.4929	72.4929	0	3.33395e-05	3.33395e-05	3.53033	3.53037	53	FALSE	TRUE	2	FALSE	activated_nonexp	52: multi-GENE-driven (FOXL2(5), HOXB6(2), HOXC8(3), ZFP90(2)) (18)	1941: neither (42)	5.75	FALSE	0.000712656	75	FALSE	[]	TRUE	TRUE	TRUE	FALSE	FALSE	FALSE	FALSE	FALSE	6	TRUE	FALSE	18	TRUE
HOXC9_GCGGACCCCCAGGAAATCGC	HOXC9_g4	GCGGACCCCCAGGAAATCGC	ENSG00000180806	HOXC9	37.955	45.3174	7.36243	0.0116271	0.102752	0.102752	0.149472	0.252224	38	TRUE	TRUE	4	FALSE	activated_exp	989: neither (6)	1632: neither (6)	4.17696	TRUE	0.994847	189	0	0	0	1	-1.88291e-06	-1.88291e-06	-6.24788e-06	-8.13079e-06	0	FALSE	FALSE		FALSE	inactive_nonexp	2185: neither (50)	1924: neither (32)	0.5	FALSE	3.08435e-07	375	FALSE	[]	TRUE	FALSE	FALSE	FALSE	FALSE	FALSE	FALSE	FALSE	9	FALSE	FALSE	1	TRUE
HOXC9_GCGGCGCGGATCAATGCGCA	HOXC9_g1	GCGGCGCGGATCAATGCGCA	ENSG00000180806	HOXC9	37.955	60.0425	22.0875	1.42338e-131	0.102752	0.102752	1.41708	1.51983	57	TRUE	TRUE	2	FALSE	activated_exp	1874: multi-GENE-driven (CDX2(5), FEZF2(2), HOXC9(2)) (14)	633: GENE-driven (HOXC9(2)) (2)	4.17696	TRUE	0.994847	96	0	20.0709	20.0709	0	-1.88291e-06	-1.88291e-06	0.00961171	0.00960983	1	FALSE	TRUE	1	TRUE	activated_nonexp	2107: SEQUENCE-driven (GCA) (11)	381: SEQUENCE-driven (GCA) (11)	0.5	FALSE	3.08435e-07	288	FALSE	[]	TRUE	TRUE	FALSE	TRUE	FALSE	TRUE	TRUE	FALSE	42	FALSE	FALSE	1	FALSE
HOXC9_GGAGCTAGGAGCCGTCCTGA	HOXC9_g5	GGAGCTAGGAGCCGTCCTGA	ENSG00000180806	HOXC9	37.955	44.5248	6.56984	0.999999	0.102752	0.102752	0.126232	0.228983	6	TRUE	FALSE		FALSE	inactive_exp	singleton (CCTGA) (1)	singleton (CCTGA) (1)	4.17696	TRUE	0.994847	28	0	0	0	0.999999	-1.88291e-06	-1.88291e-06	-8.91869e-06	-1.08016e-05	0	FALSE	FALSE		FALSE	inactive_nonexp	1159: neither (6)	1096: neither (7)	0.5	FALSE	3.08435e-07	257	FALSE	[]	FALSE	FALSE	FALSE	FALSE	FALSE	FALSE	FALSE	FALSE	3	FALSE	FALSE	0	FALSE
HOXC9_GGGCGCGGATCAATGCGCAG	HOXC9_g2	GGGCGCGGATCAATGCGCAG	ENSG00000180806	HOXC9	37.955	60.0792	22.1242	1.12513e-64	0.102752	0.102752	1.42391	1.52667	17	TRUE	TRUE	1	TRUE	activated_exp	1874: multi-GENE-driven (CDX2(5), FEZF2(2), HOXC9(2)) (14)	633: GENE-driven (HOXC9(2)) (2)	4.17696	TRUE	0.994847	40	0	0	0	0.999999	-1.88291e-06	-1.88291e-06	2.32836e-06	4.45458e-07	0	FALSE	FALSE		FALSE	inactive_nonexp	634: neither (6)	1636: neither (4)	0.5	FALSE	3.08435e-07	46	FALSE	[]	TRUE	FALSE	TRUE	FALSE	FALSE	FALSE	TRUE	FALSE	24	FALSE	FALSE	0	TRUE
HOXC9_GGGTAAATACGATCACGTGG	HOXC9_g6	GGGTAAATACGATCACGTGG	ENSG00000180806	HOXC9	37.955	40.6009	2.64585	1	0.102752	0.102752	0.0391369	0.141888	9	TRUE	FALSE		FALSE	inactive_exp	1084: neither (8)	898: neither (7)	4.17696	TRUE	0.994847	61	0	0	0	0.99996	-1.88291e-06	-1.88291e-06	4.17792e-06	2.29501e-06	0	FALSE	FALSE		FALSE	inactive_nonexp	singleton (CGTGG) (1)	76: SEQUENCE-driven (GTGG) (21)	0.5	FALSE	3.08435e-07	175	FALSE	[]	FALSE	FALSE	FALSE	FALSE	FALSE	TRUE	FALSE	FALSE	1	FALSE	FALSE	8	FALSE
HOXC9_GTCGGCTCGCGCAGAGACTG	HOXC9_g3	GTCGGCTCGCGCAGAGACTG	ENSG00000180806	HOXC9	37.955	56.2246	18.2696	6.93262e-41	0.102752	0.102752	0.85133	0.954081	31	TRUE	TRUE	3	FALSE	activated_exp	45: SEQUENCE-driven (CTG) (3)	1849: SEQUENCE-driven (CTG) (3)	4.17696	TRUE	0.994847	64	0	0	0	0.999999	-1.88291e-06	-1.88291e-06	3.6131e-06	1.73019e-06	0	FALSE	FALSE		FALSE	inactive_nonexp	2306: neither (10)	2283: neither (19)	0.5	FALSE	3.08435e-07	88	TRUE	['CTG', 'ACTG']	FALSE	FALSE	FALSE	FALSE	TRUE	FALSE	FALSE	FALSE	24	FALSE	FALSE	16	FALSE
HOXD10_GCCGGCCGGCCGGGTAAGCA	HOXD10_g6	GCCGGCCGGCCGGGTAAGCA	ENSG00000128710	HOXD10	24.587	27.346	2.75904	0.999994	0.0201217	0.0201217	0.00804803	0.0281697	4	TRUE	FALSE		FALSE	inactive_exp	1229: neither (4)	1292: neither (17)	11.7797	TRUE	0.999073	106	0	0	0		0	0	0	0	0	FALSE	FALSE		FALSE	inactive_nonexp	2107: SEQUENCE-driven (GCA) (11)	381: SEQUENCE-driven (GCA) (11)	2	FALSE	2.96583e-05	155	FALSE	[]	FALSE	FALSE	FALSE	FALSE	FALSE	TRUE	FALSE	FALSE	0	FALSE	FALSE	11	FALSE
HOXD10_GCCGGTGTATGCACTCACAC	HOXD10_g1	GCCGGTGTATGCACTCACAC	ENSG00000128710	HOXD10	24.587	41.595	17.008	0.00654201	0.0201217	0.0201217	0.14006	0.160182	5	TRUE	TRUE	1	TRUE	activated_exp	1658: SEQUENCE-driven (CAC) (8)	712: SEQUENCE-driven (CAC) (8)	11.7797	TRUE	0.999073	41	0	0	0		0	0	0	0	0	FALSE	FALSE		FALSE	inactive_nonexp	1294: SEQUENCE-driven (CAC) (4)	899: SEQUENCE-driven (CAC) (4)	2	FALSE	2.96583e-05	54	FALSE	[]	TRUE	FALSE	TRUE	FALSE	TRUE	TRUE	FALSE	FALSE	26	FALSE	FALSE	12	FALSE
HOXD10_GCTCCAGCGCGCACTATCGC	HOXD10_g4	GCTCCAGCGCGCACTATCGC	ENSG00000128710	HOXD10	24.587	23.1838	-1.40316	0.999997	0.0201217	0.0201217	-0.00316608	0.0169556	3	TRUE	FALSE		FALSE	inactive_exp	397: neither (4)	2253: neither (4)	11.7797	TRUE	0.999073	98	0	0	0		0	0	0	0	0	FALSE	FALSE		FALSE	inactive_nonexp	2252: neither (3)	2288: neither (3)	2	FALSE	2.96583e-05	122	FALSE	[]	FALSE	FALSE	FALSE	FALSE	FALSE	FALSE	FALSE	FALSE	5	FALSE	FALSE	0	FALSE
HOXD10_GGAGCACGTGACCCGAGAGG	HOXD10_g2	GGAGCACGTGACCCGAGAGG	ENSG00000128710	HOXD10	24.587			0.999999	0.0201217	0.0201217	-0.0281619	-0.00804015	0	TRUE	FALSE		FALSE	inactive_exp	1926: neither (13)	570: neither (7)	11.7797	TRUE	0.999073	19	0	0	0		0	0	0	0	0	FALSE	FALSE		FALSE	inactive_nonexp	1042: SEQUENCE-driven (AGAGG) (3)	116: SEQUENCE-driven (AGAGG) (19)	2	FALSE	2.96583e-05	113	TRUE	['AGAGG', 'GAGG']	FALSE	FALSE	FALSE	FALSE	FALSE	TRUE	FALSE	FALSE	26	FALSE	FALSE	71	FALSE
HOXD10_GGGCAAGGCAGGCTCTAAAC	HOXD10_g5	GGGCAAGGCAGGCTCTAAAC	ENSG00000128710	HOXD10	24.587	38.6366	14.0496	0.0738099	0.0201217	0.0201217	0.0915359	0.111658	5	TRUE	TRUE	2	FALSE	activated_exp	1258: neither (5)	1383: neither (10)	11.7797	TRUE	0.999073	73	0	0	0		0	0	0	0	0	FALSE	FALSE		FALSE	inactive_nonexp	2677: neither (5)	2278: neither (8)	2	FALSE	2.96583e-05	169	FALSE	[]	TRUE	FALSE	FALSE	FALSE	FALSE	FALSE	FALSE	FALSE	4	FALSE	FALSE	0	TRUE
HOXD10_GTTGTCCGTGCTTACCCGGC	HOXD10_g3	GTTGTCCGTGCTTACCCGGC	ENSG00000128710	HOXD10	24.587	20.4311	-4.15589	1	0.0201217	0.0201217	-0.00800219	0.0121195	1	TRUE	FALSE		FALSE	inactive_exp	148: neither (10)	72: neither (6)	11.7797	TRUE	0.999073	39	0	0	0		0	0	0	0	0	FALSE	FALSE		FALSE	inactive_nonexp	323: neither (12)	2087: neither (6)	2	FALSE	2.96583e-05	109	FALSE	[]	FALSE	FALSE	FALSE	FALSE	FALSE	FALSE	FALSE	FALSE	7	FALSE	FALSE	3	FALSE
HOXD11_GAACGTGAACAGACACTGTC	HOXD11_g5	GAACGTGAACAGACACTGTC	ENSG00000128713	HOXD11	35.037	55.6477	20.6107	3.80969e-55	0.0719806	0.0719806	0.817248	0.889229	33	TRUE	TRUE	1	TRUE	activated_exp	989: neither (6)	1632: neither (6)	8.08752	TRUE	0.998311	66	0	0	0	0.999999	3.25579e-05	3.25579e-05	-2.48234e-05	7.73449e-06	0	FALSE	FALSE		FALSE	inactive_nonexp	2675: neither (7)	2074: neither (6)	4.5	FALSE	0.000348715	167	FALSE	[]	TRUE	FALSE	TRUE	FALSE	FALSE	FALSE	FALSE	FALSE	0	FALSE	FALSE	1	TRUE
HOXD11_GACGCTCGCCAACACGCCCC	HOXD11_g3	GACGCTCGCCAACACGCCCC	ENSG00000128713	HOXD11	35.037	43.3052	8.26816	0.999997	0.0719806	0.0719806	0.125346	0.197327	9	TRUE	FALSE		FALSE	inactive_exp	2131: SEQUENCE-driven (CCC) (4)	1503: neither (14)	8.08752	TRUE	0.998311	52	0	0	0	0.999997	3.25579e-05	3.25579e-05	-2.50844e-05	7.47344e-06	0	FALSE	FALSE		FALSE	inactive_nonexp	2625: neither (7)	2175: neither (3)	4.5	FALSE	0.000348715	70	TRUE	['CCC']	FALSE	FALSE	FALSE	FALSE	FALSE	FALSE	FALSE	FALSE	7	FALSE	FALSE	4	FALSE
HOXD11_GCCCCCCTCAGTGATAGTGG	HOXD11_g4	GCCCCCCTCAGTGATAGTGG	ENSG00000128713	HOXD11	35.037	42.6653	7.62829	0.999995	0.0719806	0.0719806	0.110536	0.182517	8	TRUE	FALSE		FALSE	inactive_exp	1153: neither (8)	917: neither (4)	8.08752	TRUE	0.998311	52	0	0	0	0.99999	3.25579e-05	3.25579e-05	-2.20279e-05	1.05299e-05	0	FALSE	FALSE		FALSE	inactive_nonexp	singleton (AGTGG) (1)	singleton (AGTGG) (1)	4.5	FALSE	0.000348715	137	FALSE	[]	FALSE	FALSE	FALSE	FALSE	FALSE	FALSE	FALSE	FALSE	4	FALSE	FALSE	10	FALSE
HOXD11_GCTCTCGTAAAAGCTGACTG	HOXD11_g1	GCTCTCGTAAAAGCTGACTG	ENSG00000128713	HOXD11	35.037	55.55	20.513	5.32191e-75	0.0719806	0.0719806	0.806712	0.878692	48	TRUE	TRUE	2	FALSE	activated_exp	428: neither (28)	2286: neither (48)	8.08752	TRUE	0.998311	94	0	0	0	0.999996	3.25579e-05	3.25579e-05	-3.96993e-05	-7.14143e-06	0	FALSE	FALSE		FALSE	inactive_nonexp	616: neither (8)	1575: SEQUENCE-driven (GACTG) (3)	4.5	FALSE	0.000348715	72	TRUE	['CTG', 'ACTG']	FALSE	FALSE	FALSE	FALSE	FALSE	TRUE	FALSE	FALSE	42	FALSE	FALSE	7	FALSE
HOXD11_GGAGCGTTGATATAGATATA	HOXD11_g6	GGAGCGTTGATATAGATATA	ENSG00000128713	HOXD11	35.037	48.1968	13.1598	0.00124329	0.0719806	0.0719806	0.286374	0.358355	13	TRUE	TRUE	3	FALSE	activated_exp	2130: GENE-driven (MKX(4)) (7)	988: neither (19)	8.08752	TRUE	0.998311	55	0	0	0	0.999994	3.25579e-05	3.25579e-05	-1.96794e-05	1.28784e-05	0	FALSE	FALSE		FALSE	inactive_nonexp	177: neither (5)	1238: neither (13)	4.5	FALSE	0.000348715	91	FALSE	[]	TRUE	FALSE	FALSE	FALSE	FALSE	FALSE	FALSE	FALSE	0	FALSE	FALSE	0	TRUE
HOXD11_GGTAAAAGCTGACTGGGGAA	HOXD11_g2	GGTAAAAGCTGACTGGGGAA	ENSG00000128713	HOXD11	35.037	37.3501	2.31309	1	0.0719806	0.0719806	0.0234599	0.0954405	2	TRUE	FALSE		FALSE	inactive_exp	singleton (GGGAA) (1)	642: SEQUENCE-driven (GAA) (2)	8.08752	TRUE	0.998311	19	0	0	0	0.999998	3.25579e-05	3.25579e-05	-1.11126e-05	2.14453e-05	0	FALSE	FALSE		FALSE	inactive_nonexp	singleton (GGGAA) (1)	singleton (GGGAA) (1)	4.5	FALSE	0.000348715	58	TRUE	['GGGAA']	FALSE	FALSE	FALSE	FALSE	TRUE	FALSE	FALSE	FALSE	13	FALSE	FALSE	12	FALSE
HOXD13_GCCACGTGGGGGTAGGAACG	HOXD13_g2	GCCACGTGGGGGTAGGAACG	ENSG00000128714	HOXD13	0	38.0459	38.0459	0	2.49326e-05	2.49326e-05	0.103871	0.103896	5	FALSE	TRUE	2	FALSE	activated_nonexp	530: neither (3)	1997: neither (5)	0.506389	TRUE	0.758223	69	0	0	0	0.99999	-3.03603e-06	-3.03603e-06	5.00482e-06	1.96879e-06	0	FALSE	FALSE		FALSE	inactive_nonexp	130: neither (3)	1293: neither (8)	0.75	FALSE	1.22781e-06	190	FALSE	[]	TRUE	FALSE	FALSE	FALSE	FALSE	FALSE	FALSE	FALSE	12	FALSE	FALSE	19	TRUE
HOXD13_GCCGCGTTCCTACCCCCACG	HOXD13_g6	GCCGCGTTCCTACCCCCACG	ENSG00000128714	HOXD13	0	30.1295	30.1295	1.23612e-115	2.49326e-05	2.49326e-05	0.0395327	0.0395577	2	FALSE	TRUE	3	FALSE	activated_nonexp	singleton (CCACG) (1)	752: neither (3)	0.506389	TRUE	0.758223	91	0	0	0	0.999999	-3.03603e-06	-3.03603e-06	-5.95564e-06	-8.99167e-06	0	FALSE	FALSE		FALSE	inactive_nonexp	471: neither (11)	1151: neither (4)	0.75	FALSE	1.22781e-06	259	FALSE	[]	TRUE	FALSE	FALSE	FALSE	FALSE	FALSE	FALSE	FALSE	0	FALSE	FALSE	4	TRUE
HOXD13_GCGTGGGGGTAGGAACGCGG	HOXD13_g5	GCGTGGGGGTAGGAACGCGG	ENSG00000128714	HOXD13	0	45.487	45.487	0	2.49326e-05	2.49326e-05	0.257471	0.257496	7	FALSE	TRUE	1	TRUE	activated_nonexp	1025: neither (4)	1730: neither (4)	0.506389	TRUE	0.758223	52	0	0	0	0.999975	-3.03603e-06	-3.03603e-06	-3.18584e-06	-6.22187e-06	0	FALSE	FALSE		FALSE	inactive_nonexp	938: SEQUENCE-driven (CGCGG) (3)	6: SEQUENCE-driven (CGG) (5)	0.75	FALSE	1.22781e-06	246	FALSE	[]	TRUE	FALSE	TRUE	FALSE	FALSE	TRUE	FALSE	FALSE	5	FALSE	FALSE	2	FALSE
HOXD13_GGCCAATGGCACGCCCCCGG	HOXD13_g1	GGCCAATGGCACGCCCCCGG	ENSG00000128714	HOXD13	0	0	0	1	2.49326e-05	2.49326e-05	2.08557e-05	4.57882e-05	0	FALSE	FALSE		FALSE	inactive_nonexp	1821: neither (8)	708: neither (9)	0.506389	TRUE	0.758223	12	0	0	0	0.999991	-3.03603e-06	-3.03603e-06	4.73636e-06	1.70032e-06	0	FALSE	FALSE		FALSE	inactive_nonexp	976: SEQUENCE-driven (CCCGG) (19)	42: SEQUENCE-driven (CCCGG) (19)	0.75	FALSE	1.22781e-06	79	TRUE	['CCCGG']	FALSE	FALSE	FALSE	FALSE	FALSE	TRUE	FALSE	FALSE	38	FALSE	FALSE	89	FALSE
HOXD13_GGGAGTGGGTGGGTCCAGCC	HOXD13_g4	GGGAGTGGGTGGGTCCAGCC	ENSG00000128714	HOXD13	0	0	0	0.999997	2.49326e-05	2.49326e-05	-3.42722e-05	-9.33961e-06	0	FALSE	FALSE		FALSE	inactive_nonexp	1235: neither (15)	1358: neither (6)	0.506389	TRUE	0.758223	50	0	0	0	0.999997	-3.03603e-06	-3.03603e-06	6.3276e-06	3.29157e-06	0	FALSE	FALSE		FALSE	inactive_nonexp	280: neither (4)	1354: neither (4)	0.75	FALSE	1.22781e-06	70	FALSE	[]	FALSE	FALSE	FALSE	FALSE	FALSE	FALSE	FALSE	FALSE	6	FALSE	FALSE	2	FALSE
HOXD13_GTGGGAGGTGGACCCTGCAA	HOXD13_g3	GTGGGAGGTGGACCCTGCAA	ENSG00000128714	HOXD13	0	27.5904	27.5904	2.07524e-23	2.49326e-05	2.49326e-05	0.0289978	0.0290227	1	FALSE	TRUE	4	FALSE	activated_nonexp	1887: neither (12)	483: neither (14)	0.506389	TRUE	0.758223	32	0	0	0	0.999999	-3.03603e-06	-3.03603e-06	4.12516e-06	1.08913e-06	0	FALSE	FALSE		FALSE	inactive_nonexp	singleton (TGCAA) (1)	979: SEQUENCE-driven (CCCTGCAA) (2)	0.75	FALSE	1.22781e-06	120	FALSE	[]	TRUE	FALSE	FALSE	FALSE	FALSE	TRUE	FALSE	FALSE	8	FALSE	FALSE	6	FALSE
HOXD1_GAAGTTAGCCAAAGCAGCCC	HOXD1_g6	GAAGTTAGCCAAAGCAGCCC	ENSG00000128645	HOXD1	0	0	0	1	0.00011143	0.00011143	-0.000199313	-8.78832e-05	0	FALSE	FALSE		FALSE	inactive_nonexp	1262: neither (3)	1379: neither (5)	0	FALSE	0	16														dropout							TRUE	['CCC']	FALSE	FALSE	FALSE	FALSE	FALSE	FALSE	FALSE	FALSE	0	FALSE	FALSE	29	FALSE
HOXD1_GAGGCAGCCCCCGGTCGCGA	HOXD1_g5	GAGGCAGCCCCCGGTCGCGA	ENSG00000128645	HOXD1	0	47.3025	47.3025	0	0.00011143	0.00011143	0.321227	0.321339	68	FALSE	TRUE	3	FALSE	activated_nonexp	612: neither (14)	2098: neither (10)	0	FALSE	0	411														dropout							FALSE	[]	TRUE	FALSE	FALSE	FALSE	FALSE	FALSE	FALSE	FALSE	2	FALSE	FALSE	8	TRUE
HOXD1_GAGTTAGCCAAAGCAGCCCA	HOXD1_g2	GAGTTAGCCAAAGCAGCCCA	ENSG00000128645	HOXD1	0	56.3166	56.3166	0	0.00011143	0.00011143	0.964665	0.964776	13	FALSE	TRUE	1	TRUE	activated_nonexp	2188: neither (4)	446: neither (6)	0	FALSE	0	28														dropout							FALSE	[]	TRUE	FALSE	TRUE	FALSE	FALSE	FALSE	FALSE	FALSE	22	FALSE	FALSE	54	TRUE
HOXD1_GGGAGAGCCGTCGCGACCGG	HOXD1_g3	GGGAGAGCCGTCGCGACCGG	ENSG00000128645	HOXD1	0	46.2706	46.2706	0	0.00011143	0.00011143	0.283216	0.283327	28	FALSE	TRUE	4	FALSE	activated_nonexp	2087: SEQUENCE-driven (CCCGG) (13)	998: SEQUENCE-driven (CCGG) (6)	0	FALSE	0	168														dropout							FALSE	[]	TRUE	FALSE	FALSE	FALSE	TRUE	FALSE	FALSE	FALSE	17	FALSE	FALSE	87	FALSE
HOXD1_GGGGGGGGCTAGTCCCTCGA	HOXD1_g1	GGGGGGGGCTAGTCCCTCGA	ENSG00000128645	HOXD1	0	0	0	0.999999	0.00011143	0.00011143	-4.04513e-05	7.09789e-05	0	FALSE	FALSE		FALSE	inactive_nonexp	2204: neither (7)	620: neither (7)	0	FALSE	0	22														dropout							FALSE	[]	FALSE	FALSE	FALSE	FALSE	FALSE	FALSE	FALSE	FALSE	37	FALSE	FALSE	1	FALSE
HOXD1_GGTCGCGACGGCTCTCCTCG	HOXD1_g4	GGTCGCGACGGCTCTCCTCG	ENSG00000128645	HOXD1	0	51.1226	51.1226	0	0.00011143	0.00011143	0.51193	0.512041	7	FALSE	TRUE	2	FALSE	activated_nonexp	1668: neither (14)	730: neither (14)	0	FALSE	0	26														dropout							FALSE	[]	TRUE	FALSE	FALSE	FALSE	FALSE	FALSE	FALSE	FALSE	12	FALSE	FALSE	2	TRUE
HOXD3_GAGGGAGGGAAGAACCACGA	HOXD3_g6	GAGGGAGGGAAGAACCACGA	ENSG00000128652	HOXD3	0	21.6674	21.6674	0.208398	0.000487257	0.000487257	0.013605	0.0140923	1	FALSE	FALSE		FALSE	inactive_nonexp	955: neither (8)	1577: neither (8)	0.00787	FALSE	8.01459e-05	92	0	20.7265	20.7265	8.69916e-13	5.40771e-05	5.40771e-05	0.0102923	0.0103464	1	FALSE	TRUE	1	TRUE	activated_nonexp	2185: neither (50)	1080: neither (3)	9.75	FALSE	0.00316487	139	FALSE	[]	FALSE	TRUE	FALSE	TRUE	FALSE	FALSE	FALSE	FALSE	0	FALSE	FALSE	0	TRUE
HOXD3_GCCCGGCTGCCAGCGAGCCC	HOXD3_g4	GCCCGGCTGCCAGCGAGCCC	ENSG00000128652	HOXD3	0	0	0	0.999996	0.000487257	0.000487257	-0.000572014	-8.47577e-05	0	FALSE	FALSE		FALSE	inactive_nonexp	870: neither (9)	155: neither (8)	0.00787	FALSE	8.01459e-05	48	0	0	0	0.999995	5.40771e-05	5.40771e-05	-0.000123023	-6.89463e-05	0	FALSE	FALSE		FALSE	inactive_nonexp	212: neither (4)	2114: neither (15)	9.75	FALSE	0.00316487	100	TRUE	['CCC']	FALSE	FALSE	FALSE	FALSE	FALSE	FALSE	FALSE	FALSE	2	FALSE	FALSE	3	FALSE
HOXD3_GCTGGGAAAGCAGAATGCGG	HOXD3_g3	GCTGGGAAAGCAGAATGCGG	ENSG00000128652	HOXD3	0	0	0	0.999997	0.000487257	0.000487257	-0.000456619	3.06382e-05	0	FALSE	FALSE		FALSE	inactive_nonexp	1006: neither (7)	1624: neither (2)	0.00787	FALSE	8.01459e-05	120	0	0	0	0.999994	5.40771e-05	5.40771e-05	-0.000139244	-8.51671e-05	0	FALSE	FALSE		FALSE	inactive_nonexp	912: neither (12)	1928: neither (20)	9.75	FALSE	0.00316487	128	FALSE	[]	FALSE	FALSE	FALSE	FALSE	FALSE	FALSE	FALSE	FALSE	3	FALSE	FALSE	4	FALSE
HOXD3_GGCTGCGGCTGGTCATGTGC	HOXD3_g1	GGCTGCGGCTGGTCATGTGC	ENSG00000128652	HOXD3	0	0	0	0.999999	0.000487257	0.000487257	-0.000560545	-7.32882e-05	0	FALSE	FALSE		FALSE	inactive_nonexp	433: neither (3)	1535: neither (7)	0.00787	FALSE	8.01459e-05	31	0	0	0	0.999996	5.40771e-05	5.40771e-05	-9.04274e-05	-3.63503e-05	0	FALSE	FALSE		FALSE	inactive_nonexp	12: neither (16)	1190: neither (9)	9.75	FALSE	0.00316487	58	FALSE	[]	FALSE	FALSE	FALSE	FALSE	FALSE	FALSE	FALSE	FALSE	13	FALSE	FALSE	2	FALSE
HOXD3_GGTTATGAAAGGCCCTCCCC	HOXD3_g2	GGTTATGAAAGGCCCTCCCC	ENSG00000128652	HOXD3	0	0	0	1	0.000487257	0.000487257	-0.00103809	-0.000550836	0	FALSE	FALSE		FALSE	inactive_nonexp	1273: neither (8)	1366: neither (7)	0.00787	FALSE	8.01459e-05	32	0	0	0	0.999998	5.40771e-05	5.40771e-05	-0.000106266	-5.21888e-05	0	FALSE	FALSE		FALSE	inactive_nonexp	2606: neither (6)	2636: neither (7)	9.75	FALSE	0.00316487	27	TRUE	['CCC']	FALSE	FALSE	FALSE	FALSE	FALSE	FALSE	FALSE	FALSE	12	FALSE	FALSE	10	FALSE
HOXD3_GTTGCGGTCGTCATTGGCTG	HOXD3_g5	GTTGCGGTCGTCATTGGCTG	ENSG00000128652	HOXD3	0	0	0	0.999999	0.000487257	0.000487257	-0.00068147	-0.000194213	0	FALSE	FALSE		FALSE	inactive_nonexp	40: neither (28)	50: neither (12)	0.00787	FALSE	8.01459e-05	26	0	0	0	0.999988	5.40771e-05	5.40771e-05	-0.000280388	-0.000226311	0	FALSE	FALSE		FALSE	inactive_nonexp	2444: neither (6)	2438: neither (16)	9.75	FALSE	0.00316487	193	TRUE	['CTG']	FALSE	FALSE	FALSE	FALSE	FALSE	FALSE	FALSE	FALSE	2	FALSE	FALSE	4	FALSE
HOXD4_GAAACTTGCTCCCTCGCCAT	HOXD4_g4	GAAACTTGCTCCCTCGCCAT	ENSG00000170166	HOXD4	0	0	0	0.999999	0.000176697	0.000176697	-6.03397e-05	0.000116357	0	FALSE	FALSE		FALSE	inactive_nonexp	1123: neither (2)	906: neither (4)	0.0284615	FALSE	0.00295532	30	0	0	0	0.999983	0.000119037	0.000119037	-0.000135266	-1.62283e-05	0	FALSE	FALSE		FALSE	inactive_nonexp	23: neither (20)	1202: neither (8)	1.25	FALSE	6.62956e-06	215	FALSE	[]	FALSE	FALSE	FALSE	FALSE	FALSE	FALSE	FALSE	FALSE	3	FALSE	FALSE	0	FALSE
HOXD4_GCCGCCCCCCGACACCAAGT	HOXD4_g1	GCCGCCCCCCGACACCAAGT	ENSG00000170166	HOXD4	0	0	0	0.999998	0.000176697	0.000176697	-0.000184838	-8.14135e-06	0	FALSE	FALSE		FALSE	inactive_nonexp	1289: neither (7)	1439: neither (7)	0.0284615	FALSE	0.00295532	133	0	0	0	0.999983	0.000119037	0.000119037	-0.000107811	1.12267e-05	0	FALSE	FALSE		FALSE	inactive_nonexp	1362: SEQUENCE-driven (AAGT) (4)	1088: neither (15)	1.25	FALSE	6.62956e-06	242	FALSE	[]	FALSE	FALSE	FALSE	FALSE	FALSE	FALSE	FALSE	FALSE	30	FALSE	FALSE	41	FALSE
HOXD4_GGTAATCAAGTAGCTTGCTA	HOXD4_g5	GGTAATCAAGTAGCTTGCTA	ENSG00000170166	HOXD4	0	0	0	0.999994	0.000176697	0.000176697	-0.000332754	-0.000156057	0	FALSE	FALSE		FALSE	inactive_nonexp	1590: neither (6)	192: neither (6)	0.0284615	FALSE	0.00295532	70	0	0	0	0.999999	0.000119037	0.000119037	-0.000203581	-8.4544e-05	0	FALSE	FALSE		FALSE	inactive_nonexp	2264: neither (9)	2245: neither (11)	1.25	FALSE	6.62956e-06	223	FALSE	[]	FALSE	FALSE	FALSE	FALSE	FALSE	FALSE	FALSE	FALSE	3	FALSE	FALSE	0	FALSE
HOXD4_GTATGAGATGCTCACCAACC	HOXD4_g3	GTATGAGATGCTCACCAACC	ENSG00000170166	HOXD4	0	20.6834	20.6834	7.37481e-06	0.000176697	0.000176697	0.0123214	0.0124981	1	FALSE	TRUE	1	TRUE	activated_nonexp	749: neither (4)	178: neither (8)	0.0284615	FALSE	0.00295532	102	0	36.7011	36.7011	0	0.000119037	0.000119037	0.0624695	0.0625885	5	FALSE	TRUE	1	TRUE	activated_nonexp	2414: SEQUENCE-driven (ACC) (25)	2430: SEQUENCE-driven (ACC) (38)	1.25	FALSE	6.62956e-06	169	FALSE	[]	TRUE	TRUE	TRUE	TRUE	FALSE	TRUE	FALSE	FALSE	5	FALSE	FALSE	16	FALSE
HOXD4_GTGGGATTACCTGAGGGGAA	HOXD4_g2	GTGGGATTACCTGAGGGGAA	ENSG00000170166	HOXD4	0			0.999998	0.000176697	0.000176697	-0.00238814	-0.00221144	0	FALSE	FALSE		FALSE	inactive_nonexp	1038: neither (8)	51: neither (4)	0.0284615	FALSE	0.00295532	14	0	0	0	0.999996	0.000119037	0.000119037	-0.000128622	-9.58439e-06	0	FALSE	FALSE		FALSE	inactive_nonexp	singleton (GGGAA) (1)	singleton (GGGAA) (1)	1.25	FALSE	6.62956e-06	65	TRUE	['GGGAA']	FALSE	FALSE	FALSE	FALSE	FALSE	FALSE	FALSE	FALSE	23	FALSE	FALSE	51	FALSE
HOXD4_GTTGCTCCCTCGCCATTGGC	HOXD4_g6	GTTGCTCCCTCGCCATTGGC	ENSG00000170166	HOXD4	0	0	0	0.999997	0.000176697	0.000176697	-0.000413187	-0.00023649	0	FALSE	FALSE		FALSE	inactive_nonexp	976: neither (10)	1595: neither (5)	0.0284615	FALSE	0.00295532	88	0	0	0	0.999999	0.000119037	0.000119037	-7.70639e-05	4.19736e-05	0	FALSE	FALSE		FALSE	inactive_nonexp	2627: neither (11)	2199: neither (5)	1.25	FALSE	6.62956e-06	96	FALSE	[]	FALSE	FALSE	FALSE	FALSE	FALSE	FALSE	FALSE	FALSE	0	FALSE	FALSE	0	FALSE
HOXD8_GAAGGGCTCCGTGTGCCCCG	HOXD8_g4	GAAGGGCTCCGTGTGCCCCG	ENSG00000175879	HOXD8	22.521	45.7655	23.2445	3.28308e-21	0.0156377	0.0156377	0.250756	0.266394	11	TRUE	TRUE	1	TRUE	activated_exp	1048: neither (8)	1725: neither (12)	0.479139	TRUE	0.735703	69	0	0	0	0.99998	-1.9496e-06	-1.9496e-06	4.16974e-06	2.22015e-06	0	FALSE	FALSE		FALSE	inactive_nonexp	447: SEQUENCE-driven (CCG) (3)	1423: SEQUENCE-driven (CCG) (3)	2.5	FALSE	5.9331e-05	176	TRUE	['CCG']	FALSE	FALSE	FALSE	FALSE	FALSE	TRUE	FALSE	FALSE	6	FALSE	FALSE	2	FALSE
HOXD8_GAGGCCGGCGGAGGCATCTC	HOXD8_g2	GAGGCCGGCGGAGGCATCTC	ENSG00000175879	HOXD8	22.521	33.1452	10.6242	0.300023	0.0156377	0.0156377	0.0415109	0.0571486	9	TRUE	FALSE		FALSE	inactive_exp	1132: neither (6)	920: neither (6)	0.479139	TRUE	0.735703	165	0	0	0	0.999981	-1.9496e-06	-1.9496e-06	1.60242e-06	-3.47179e-07	0	FALSE	FALSE		FALSE	inactive_nonexp	2571: neither (3)	2606: neither (13)	2.5	FALSE	5.9331e-05	395	FALSE	[]	FALSE	FALSE	FALSE	FALSE	FALSE	FALSE	FALSE	FALSE	22	FALSE	FALSE	55	FALSE
HOXD8_GCCTCCGCCGGCCTTAAAGG	HOXD8_g3	GCCTCCGCCGGCCTTAAAGG	ENSG00000175879	HOXD8	22.521	30.0468	7.52583	1	0.0156377	0.0156377	0.0235249	0.0391626	2	TRUE	FALSE		FALSE	inactive_exp	1289: neither (7)	1439: neither (7)	0.479139	TRUE	0.735703	59	0	0	0	0.999996	-1.9496e-06	-1.9496e-06	4.83555e-06	2.88596e-06	0	FALSE	FALSE		FALSE	inactive_nonexp	2141: neither (9)	1496: neither (4)	2.5	FALSE	5.9331e-05	184	FALSE	[]	FALSE	FALSE	FALSE	FALSE	FALSE	FALSE	FALSE	FALSE	8	FALSE	FALSE	1	FALSE
HOXD8_GCGGCCCGAGATGCCTCCGC	HOXD8_g6	GCGGCCCGAGATGCCTCCGC	ENSG00000175879	HOXD8	22.521	26.3586	3.83763	0.999974	0.0156377	0.0156377	0.00933775	0.0249755	4	TRUE	FALSE		FALSE	inactive_exp	230: neither (4)	755: neither (7)	0.479139	TRUE	0.735703	196	0	0	0	1	-1.9496e-06	-1.9496e-06	4.09689e-06	2.14729e-06	0	FALSE	FALSE		FALSE	inactive_nonexp	21: neither (4)	1917: neither (2)	2.5	FALSE	5.9331e-05	288	FALSE	[]	FALSE	FALSE	FALSE	FALSE	FALSE	FALSE	FALSE	FALSE	0	FALSE	FALSE	0	FALSE
HOXD8_GCGGGAATGCGGATCGCAGC	HOXD8_g5	GCGGGAATGCGGATCGCAGC	ENSG00000175879	HOXD8	22.521			0.999998	0.0156377	0.0156377	-0.0244318	-0.00879409	0	TRUE	FALSE		FALSE	inactive_exp	2251: neither (85)	953: neither (6)	0.479139	TRUE	0.735703	43	0	0	0	0.999994	-1.9496e-06	-1.9496e-06	1.51764e-06	-4.31953e-07	0	FALSE	FALSE		FALSE	inactive_nonexp	778: neither (12)	1690: neither (3)	2.5	FALSE	5.9331e-05	95	FALSE	[]	FALSE	FALSE	FALSE	FALSE	FALSE	FALSE	FALSE	FALSE	1	FALSE	FALSE	11	FALSE
HOXD8_GGGACGAGGAGCCCCGCGGA	HOXD8_g1	GGGACGAGGAGCCCCGCGGA	ENSG00000175879	HOXD8	22.521	28.8396	6.31857	0.999995	0.0156377	0.0156377	0.0181627	0.0338004	6	TRUE	FALSE		FALSE	inactive_exp	1540: SEQUENCE-driven (GGA) (5)	1265: SEQUENCE-driven (GGA) (5)	0.479139	TRUE	0.735703	165	0	0	0	0.999998	-1.9496e-06	-1.9496e-06	3.83787e-06	1.88828e-06	0	FALSE	FALSE		FALSE	inactive_nonexp	1470: SEQUENCE-driven (GGA) (23)	786: SEQUENCE-driven (GGA) (23)	2.5	FALSE	5.9331e-05	104	TRUE	['GGA']	FALSE	FALSE	FALSE	FALSE	TRUE	TRUE	FALSE	FALSE	59	FALSE	FALSE	59	FALSE
HOXD9_GAAATCAGTCCGCTAAACTG	HOXD9_g3	GAAATCAGTCCGCTAAACTG	ENSG00000128709	HOXD9	14.998	36.5971	21.5991	8.93055e-10	0.00624663	0.00624663	0.0808198	0.0870665	8	FALSE	TRUE	1	TRUE	activated_nonexp	60: SEQUENCE-driven (CTG) (2)	1855: SEQUENCE-driven (CTG) (18)	1.9599	TRUE	0.979793	142														dropout							TRUE	['CTG', 'ACTG']	FALSE	FALSE	FALSE	FALSE	TRUE	FALSE	FALSE	FALSE	6	FALSE	FALSE	41	FALSE
HOXD9_GAATCAGTCCGCTAAACTGG	HOXD9_g2	GAATCAGTCCGCTAAACTGG	ENSG00000128709	HOXD9	14.998	35.7128	20.7148	0.191539	0.00624663	0.00624663	0.0719222	0.0781689	2	FALSE	FALSE		FALSE	inactive_nonexp	1940: neither (2)	483: neither (14)	1.9599	TRUE	0.979793	28														dropout							FALSE	[]	FALSE	FALSE	FALSE	FALSE	FALSE	FALSE	FALSE	FALSE	23	FALSE	FALSE	6	FALSE
HOXD9_GGAGCCGGGCACATGGACCT	HOXD9_g6	GGAGCCGGGCACATGGACCT	ENSG00000128709	HOXD9	14.998	0	-14.998	0.999998	0.00624663	0.00624663	-0.00675549	-0.000508857	0	FALSE	FALSE		FALSE	inactive_nonexp	112: neither (11)	1811: neither (18)	1.9599	TRUE	0.979793	94														dropout							TRUE	['CCT']	FALSE	FALSE	FALSE	FALSE	FALSE	FALSE	FALSE	FALSE	0	FALSE	FALSE	2	FALSE
HOXD9_GGCCGCGCGACCAATGGTGG	HOXD9_g1	GGCCGCGCGACCAATGGTGG	ENSG00000128709	HOXD9	14.998			0.999999	0.00624663	0.00624663	-0.0139116	-0.00766492	0	FALSE	FALSE		FALSE	inactive_nonexp	1664: neither (3)	718: neither (7)	1.9599	TRUE	0.979793	53														dropout							FALSE	[]	FALSE	FALSE	FALSE	FALSE	FALSE	FALSE	FALSE	FALSE	35	FALSE	FALSE	14	FALSE
HOXD9_GGGCCCGACTGCGGGACCGA	HOXD9_g5	GGGCCCGACTGCGGGACCGA	ENSG00000128709	HOXD9	14.998	16.2438	1.24577	0.999997	0.00624663	0.00624663	0.00102539	0.00727202	1	FALSE	FALSE		FALSE	inactive_nonexp	1625: neither (2)	90: neither (2)	1.9599	TRUE	0.979793	85														dropout							FALSE	[]	FALSE	FALSE	FALSE	FALSE	FALSE	FALSE	FALSE	FALSE	0	FALSE	FALSE	3	FALSE
HOXD9_GTGGGCCGCGCGACCAATGG	HOXD9_g4	GTGGGCCGCGCGACCAATGG	ENSG00000128709	HOXD9	14.998			1	0.00624663	0.00624663	-0.0141161	-0.00786943	0	FALSE	FALSE		FALSE	inactive_nonexp	115: neither (6)	1833: neither (6)	1.9599	TRUE	0.979793	56														dropout							FALSE	[]	FALSE	FALSE	FALSE	FALSE	FALSE	FALSE	FALSE	FALSE	2	FALSE	FALSE	10	FALSE
HSBP1_GAAAGAAGGCGGGGAGAGTG	HSBP1_g1	GAAAGAAGGCGGGGAGAGTG	ENSG00000230989	HSBP1	64.725	70.9752	6.25016	4.05007e-11	2.69076	2.69076	3.07592	5.76668	56	TRUE	TRUE	1	TRUE	activated_exp	845: neither (10)	1651: neither (7)	240.674	TRUE	0.99998	58	69.473	75.8725	6.3995	9.88019e-10	2.5124	2.5124	2.65419	5.16659	76	TRUE	TRUE	1	TRUE	activated_exp	2151: neither (9)	2692: neither (9)	9165	TRUE	0.999577	76	TRUE	['GTG', 'GAGTG']	FALSE	FALSE	FALSE	FALSE	FALSE	FALSE	FALSE	FALSE	30	FALSE	FALSE	21	FALSE
HSBP1_GGGAGGGGCTATGCGAAAGA	HSBP1_g2	GGGAGGGGCTATGCGAAAGA	ENSG00000230989	HSBP1	64.725	65.9979	1.27293	0.999999	2.69076	2.69076	0.45182	3.14258	29	TRUE	FALSE		FALSE	inactive_exp	567: neither (8)	1827: neither (11)	240.674	TRUE	0.99998	29	69.473	74.7099	5.2369	0.00412084	2.5124	2.5124	2.02	4.53239	65	TRUE	TRUE	3	FALSE	activated_exp	2192: neither (4)	318: neither (6)	9165	TRUE	0.999577	69	FALSE	[]	FALSE	TRUE	FALSE	FALSE	FALSE	FALSE	FALSE	FALSE	14	FALSE	FALSE	2	TRUE
HSBP1_GGGGCGGGGCATAGAGGGAG	HSBP1_g5	GGGGCGGGGCATAGAGGGAG	ENSG00000230989	HSBP1	64.725	67.1434	2.41837	0.680163	2.69076	2.69076	0.922914	3.61367	85	TRUE	FALSE		FALSE	inactive_exp	1019: neither (10)	1617: neither (5)	240.674	TRUE	0.99998	87	69.473	69.1517	-0.321313	0.999996	2.5124	2.5124	-0.089377	2.42302	95	TRUE	FALSE		FALSE	inactive_exp	2215: neither (9)	64: neither (6)	9165	TRUE	0.999577	103	TRUE	['GGGAG', 'GAG', 'GGAG']	FALSE	FALSE	FALSE	FALSE	FALSE	FALSE	FALSE	FALSE	2	FALSE	FALSE	1	FALSE
HSBP1_GGGGCTATGCGAAAGAAGGC	HSBP1_g4	GGGGCTATGCGAAAGAAGGC	ENSG00000230989	HSBP1	64.725	69.5372	4.81224	0.0172622	2.69076	2.69076	2.14852	4.83928	37	TRUE	TRUE	2	FALSE	activated_exp	2251: neither (85)	964: neither (2)	240.674	TRUE	0.99998	37	69.473	74.9041	5.43109	5.9333e-09	2.5124	2.5124	2.12013	4.63252	133	TRUE	TRUE	2	FALSE	activated_exp	2167: neither (4)	2110: neither (6)	9165	TRUE	0.999577	136	FALSE	[]	TRUE	TRUE	TRUE	TRUE	FALSE	FALSE	FALSE	FALSE	13	FALSE	FALSE	7	TRUE
HSBP1_GGGGGCGGGGCATAGAGGGA	HSBP1_g6	GGGGGCGGGGCATAGAGGGA	ENSG00000230989	HSBP1	64.725	65.3869	0.661907	0.999998	2.69076	2.69076	0.22622	2.91698	45	TRUE	FALSE		FALSE	inactive_exp	1918: neither (3)	263: neither (2)	240.674	TRUE	0.99998	48	69.473	69.8941	0.421144	0.999998	2.5124	2.5124	0.121924	2.63432	167	TRUE	FALSE		FALSE	inactive_exp	202: neither (11)	2141: neither (6)	9165	TRUE	0.999577	178	TRUE	['GGA']	FALSE	FALSE	FALSE	FALSE	FALSE	FALSE	FALSE	FALSE	0	FALSE	FALSE	8	FALSE
HSBP1_GGTGAGGGGCGGGGCATAGA	HSBP1_g3	GGTGAGGGGCGGGGCATAGA	ENSG00000230989	HSBP1	64.725	63.6721	-1.05292	0.999998	2.69076	2.69076	-0.324363	2.3664	34	TRUE	FALSE		FALSE	inactive_exp	145: neither (5)	1751: neither (6)	240.674	TRUE	0.99998	40	69.473	69.3156	-0.157352	0.999999	2.5124	2.5124	-0.0442024	2.46819	223	TRUE	FALSE		FALSE	inactive_exp	508: neither (3)	1382: neither (3)	9165	TRUE	0.999577	234	FALSE	[]	FALSE	FALSE	FALSE	FALSE	FALSE	FALSE	FALSE	FALSE	14	FALSE	FALSE	2	FALSE
HSF1_GATTGGCGGGTGGAGGGAAG	HSF1_g1	GATTGGCGGGTGGAGGGAAG	ENSG00000185122	HSF1	44.56	49.3429	4.78292	0.999999	0.229983	0.229983	0.18214	0.412123	7	TRUE	FALSE		FALSE	inactive_exp	1455: neither (9)	1094: neither (9)	48.4811	TRUE	0.999877	18	50.525	52.2082	1.68322	0.999978	0.297119	0.297119	0.0620498	0.359169	38	TRUE	FALSE		FALSE	inactive_exp	480: neither (21)	1489: neither (24)	3696	TRUE	0.998638	120	TRUE	['GGAAG']	FALSE	FALSE	FALSE	FALSE	FALSE	FALSE	FALSE	FALSE	35	TRUE	FALSE	302	FALSE
HSF1_GCACGCGGCCCGGTCGCTGT	HSF1_g6	GCACGCGGCCCGGTCGCTGT	ENSG00000185122	HSF1	44.56	46.3525	1.79253	0.999987	0.229983	0.229983	0.056197	0.28618	62	TRUE	FALSE		FALSE	inactive_exp	210: neither (9)	771: neither (2)	48.4811	TRUE	0.999877	216	50.525	52.2067	1.68166	0.999992	0.297119	0.297119	0.0619882	0.359107	107	TRUE	FALSE		FALSE	inactive_exp	226: neither (3)	1250: neither (5)	3696	TRUE	0.998638	338	FALSE	[]	FALSE	FALSE	FALSE	FALSE	FALSE	FALSE	FALSE	FALSE	1	FALSE	FALSE	0	FALSE
HSF1_GCCAGCCCGGCCCCGATTGG	HSF1_g5	GCCAGCCCGGCCCCGATTGG	ENSG00000185122	HSF1	44.56	43.7988	-0.761176	0.999998	0.229983	0.229983	-0.020392	0.209591	25	TRUE	FALSE		FALSE	inactive_exp	2164: neither (5)	400: neither (7)	48.4811	TRUE	0.999877	95	50.525	49.6688	-0.856227	0.999985	0.297119	0.297119	-0.0273295	0.269789	37	TRUE	FALSE		FALSE	inactive_exp	639: SEQUENCE-driven (TGG) (24)	94: SEQUENCE-driven (TGG) (25)	3696	TRUE	0.998638	119	FALSE	[]	FALSE	FALSE	FALSE	FALSE	FALSE	TRUE	FALSE	FALSE	6	FALSE	FALSE	16	FALSE
HSF1_GGCCCCGATTGGCGGGTGGA	HSF1_g4	GGCCCCGATTGGCGGGTGGA	ENSG00000185122	HSF1	44.56	46.4668	1.90681	0.999999	0.229983	0.229983	0.0602206	0.290204	28	TRUE	FALSE		FALSE	inactive_exp	1219: neither (8)	878: neither (4)	48.4811	TRUE	0.999877	82	50.525	50.4013	-0.123724	0.999984	0.297119	0.297119	-0.00412159	0.292997	55	TRUE	FALSE		FALSE	inactive_exp	1347: SEQUENCE-driven (GGA) (16)	461: SEQUENCE-driven (TGGA) (8)	3696	TRUE	0.998638	164	TRUE	['GGA']	FALSE	FALSE	FALSE	FALSE	FALSE	TRUE	FALSE	FALSE	9	FALSE	FALSE	23	FALSE
HSF1_GGCCCGGTCGCTGTCGGAAG	HSF1_g3	GGCCCGGTCGCTGTCGGAAG	ENSG00000185122	HSF1	44.56	53.1544	8.59436	0.999999	0.229983	0.229983	0.426077	0.65606	4	TRUE	FALSE		FALSE	inactive_exp	singleton (GGAAG) (1)	singleton (GGAAG) (1)	48.4811	TRUE	0.999877	13	50.525			0.999998	0.297119	0.297119	-0.32247	-0.025351	3	TRUE	FALSE		FALSE	inactive_exp	480: neither (21)	1489: neither (24)	3696	TRUE	0.998638	16	TRUE	['CGGAAG', 'GGAAG']	FALSE	FALSE	FALSE	FALSE	FALSE	FALSE	FALSE	FALSE	13	TRUE	FALSE	83	FALSE
HSF1_GTCCCTCCACCCGCCAATCG	HSF1_g2	GTCCCTCCACCCGCCAATCG	ENSG00000185122	HSF1	44.56	44.7149	0.154892	0.999997	0.229983	0.229983	0.00436106	0.234344	19	TRUE	FALSE		FALSE	inactive_exp	316: neither (5)	851: neither (5)	48.4811	TRUE	0.999877	68	50.525	48.7054	-1.81961	0.999996	0.297119	0.297119	-0.0550756	0.242043	87	TRUE	FALSE		FALSE	inactive_exp	2300: neither (4)	2323: neither (3)	3696	TRUE	0.998638	281	FALSE	[]	FALSE	FALSE	FALSE	FALSE	FALSE	FALSE	FALSE	FALSE	16	FALSE	FALSE	0	FALSE
HSF2_GCACGACAGAGAAAAGCGAT	HSF2_g6	GCACGACAGAGAAAAGCGAT	ENSG00000025156	HSF2	33.531	39.2082	5.67715	0.999988	0.0599042	0.0599042	0.0598156	0.11972	10	TRUE	FALSE		FALSE	inactive_exp	978: neither (4)	1622: neither (6)	12.0684	TRUE	0.999107	75	41.103	49.539	8.436	0.46407	0.102778	0.102778	0.163086	0.265864	24	TRUE	FALSE		FALSE	inactive_exp	2299: neither (13)	2268: neither (7)	1327.25	TRUE	0.99363	113	FALSE	[]	FALSE	FALSE	FALSE	FALSE	FALSE	FALSE	FALSE	FALSE	1	FALSE	FALSE	1	FALSE
HSF2_GGAACCACTGCGCGCACAGG	HSF2_g5	GGAACCACTGCGCGCACAGG	ENSG00000025156	HSF2	33.531	52.8355	19.3045	3.50522e-24	0.0599042	0.0599042	0.571108	0.631012	21	TRUE	TRUE	1	TRUE	activated_exp	2251: neither (85)	957: neither (4)	12.0684	TRUE	0.999107	56	41.103	58.5271	17.4241	2.64801e-43	0.102778	0.102778	0.629148	0.731926	62	TRUE	TRUE	1	TRUE	activated_exp	singleton (ACAGG) (1)	singleton (ACAGG) (1)	1327.25	TRUE	0.99363	158	FALSE	[]	TRUE	TRUE	TRUE	TRUE	FALSE	FALSE	FALSE	FALSE	1	FALSE	FALSE	43	TRUE
HSF2_GGAGACTTGTCCGTCACGTG	HSF2_g2	GGAGACTTGTCCGTCACGTG	ENSG00000025156	HSF2	33.531	50.4868	16.9558	1.27787e-34	0.0599042	0.0599042	0.413941	0.473845	41	TRUE	TRUE	2	FALSE	activated_exp	197: neither (7)	1806: neither (7)	12.0684	TRUE	0.999107	137	41.103	55.8242	14.7212	8.50397e-20	0.102778	0.102778	0.437009	0.539787	57	TRUE	TRUE	2	FALSE	activated_exp	1244: neither (2)	1103: neither (7)	1327.25	TRUE	0.99363	175	TRUE	['GTG']	FALSE	FALSE	FALSE	FALSE	FALSE	FALSE	FALSE	FALSE	14	FALSE	FALSE	0	FALSE
HSF2_GGCGGAACCACTGCGCGCAC	HSF2_g1	GGCGGAACCACTGCGCGCAC	ENSG00000025156	HSF2	33.531	37.9669	4.43591	0.999996	0.0599042	0.0599042	0.0429948	0.102899	25	TRUE	FALSE		FALSE	inactive_exp	319: neither (8)	854: neither (8)	12.0684	TRUE	0.999107	221	41.103	48.9864	7.88342	0.619051	0.102778	0.102778	0.147049	0.249827	25	TRUE	FALSE		FALSE	inactive_exp	singleton (CGCAC) (1)	338: neither (2)	1327.25	TRUE	0.99363	133	FALSE	[]	FALSE	FALSE	FALSE	FALSE	FALSE	FALSE	FALSE	FALSE	19	FALSE	FALSE	3	FALSE
HSF2_GGCTCCGCCTGTGCGCGCAG	HSF2_g4	GGCTCCGCCTGTGCGCGCAG	ENSG00000025156	HSF2	33.531	25.8948	-7.63619	0.999997	0.0599042	0.0599042	-0.0363027	0.0236015	1	TRUE	FALSE		FALSE	inactive_exp	1204: neither (7)	1336: SEQUENCE-driven (CCC) (4)	12.0684	TRUE	0.999107	29	41.103	35.8895	-5.21347	1	0.102778	0.102778	-0.0456619	0.0571162	21	TRUE	FALSE		FALSE	inactive_exp	1812: SEQUENCE-driven (CGCAG) (11)	436: SEQUENCE-driven (CAG) (28)	1327.25	TRUE	0.99363	178	FALSE	[]	FALSE	FALSE	FALSE	FALSE	TRUE	TRUE	FALSE	FALSE	10	FALSE	FALSE	22	FALSE
HSF2_GGGCTGCTGCTGACATGAAG	HSF2_g3	GGGCTGCTGCTGACATGAAG	ENSG00000025156	HSF2	33.531	36.6499	3.11887	1	0.0599042	0.0599042	0.0277303	0.0876345	6	TRUE	FALSE		FALSE	inactive_exp	974: neither (7)	221: neither (4)	12.0684	TRUE	0.999107	60	41.103	36.3325	-4.77055	0.999998	0.102778	0.102778	-0.0427334	0.0600447	13	TRUE	FALSE		FALSE	inactive_exp	544: neither (7)	1584: neither (7)	1327.25	TRUE	0.99363	104	FALSE	[]	FALSE	FALSE	FALSE	FALSE	FALSE	FALSE	FALSE	FALSE	11	FALSE	FALSE	1	FALSE
HSF4_GACCAGCAGGCAGAAAAGGC	HSF4_g1	GACCAGCAGGCAGAAAAGGC	ENSG00000102878	HSF4	5.212	41.0849	35.8729	1.48951e-08	0.00189282	0.00189282	0.148618	0.150511	1	FALSE	TRUE	1	TRUE	activated_nonexp	1705: neither (6)	1330: neither (3)	2.56823	TRUE	0.987718	11	17.377	34.1011	16.7241	0.670681	0.00709414	0.00709414	0.0395983	0.0466925	3	TRUE	FALSE		FALSE	inactive_exp	2455: neither (4)	2450: neither (4)	437.75	TRUE	0.956865	90	FALSE	[]	TRUE	FALSE	TRUE	FALSE	FALSE	FALSE	FALSE	FALSE	12	FALSE	FALSE	4	TRUE
HSF4_GAGGCACCAGCAGGCAGAAA	HSF4_g5	GAGGCACCAGCAGGCAGAAA	ENSG00000102878	HSF4	5.212	35.9969	30.7849	2.63684e-12	0.00189282	0.00189282	0.0790304	0.0809232	4	FALSE	TRUE	3	FALSE	activated_nonexp	298: neither (16)	870: neither (16)	2.56823	TRUE	0.987718	46	17.377	38.4007	21.0237	0.000601341	0.00709414	0.00709414	0.0687032	0.0757974	5	TRUE	TRUE	1	TRUE	activated_exp	618: neither (5)	1630: neither (6)	437.75	TRUE	0.956865	99	FALSE	[]	TRUE	TRUE	FALSE	TRUE	FALSE	FALSE	FALSE	FALSE	4	FALSE	FALSE	2	TRUE
HSF4_GCAGAAAAGGCTGGCTGGAT	HSF4_g4	GCAGAAAAGGCTGGCTGGAT	ENSG00000102878	HSF4	5.212	39.2429	34.0309	7.96123e-31	0.00189282	0.00189282	0.118341	0.120234	4	FALSE	TRUE	2	FALSE	activated_nonexp	809: neither (4)	749: neither (8)	2.56823	TRUE	0.987718	56	17.377	29.3805	12.0035	0.91033	0.00709414	0.00709414	0.0203393	0.0274334	5	TRUE	FALSE		FALSE	inactive_exp	476: neither (11)	1106: neither (6)	437.75	TRUE	0.956865	222	FALSE	[]	TRUE	FALSE	FALSE	FALSE	FALSE	FALSE	FALSE	FALSE	4	FALSE	FALSE	1	TRUE
HSF4_GCGGGGCGGGGCTCGGACAG	HSF4_g3	GCGGGGCGGGGCTCGGACAG	ENSG00000102878	HSF4	5.212			0.999997	0.00189282	0.00189282	-0.00510259	-0.00320977	0	FALSE	FALSE		FALSE	inactive_nonexp	844: neither (3)	1295: neither (7)	2.56823	TRUE	0.987718	61	17.377	31.2062	13.8292	0.701306	0.00709414	0.00709414	0.026606	0.0337001	4	TRUE	FALSE		FALSE	inactive_exp	2141: neither (9)	2649: neither (4)	437.75	TRUE	0.956865	177	FALSE	[]	FALSE	FALSE	FALSE	FALSE	FALSE	FALSE	FALSE	FALSE	6	FALSE	FALSE	3	FALSE
HSF4_GCTGGATGGGATGTGTGGAG	HSF4_g2	GCTGGATGGGATGTGTGGAG	ENSG00000102878	HSF4	5.212	35.7776	30.5656	6.63778e-11	0.00189282	0.00189282	0.0768961	0.078789	2	FALSE	TRUE	4	FALSE	activated_nonexp	147: neither (3)	1809: neither (3)	2.56823	TRUE	0.987718	41	17.377	26.0235	8.6465	0.999996	0.00709414	0.00709414	0.0116999	0.0187941	3	TRUE	FALSE		FALSE	inactive_exp	1632: SEQUENCE-driven (TGGAG) (2)	656: SEQUENCE-driven (TGGAG) (2)	437.75	TRUE	0.956865	128	TRUE	['TGGAG', 'GAG', 'GGAG']	FALSE	FALSE	FALSE	FALSE	FALSE	TRUE	FALSE	FALSE	7	FALSE	FALSE	16	FALSE
HSF4_GGGGGTGGGGTGAGATGAGT	HSF4_g6	GGGGGTGGGGTGAGATGAGT	ENSG00000102878	HSF4	5.212			0.999991	0.00189282	0.00189282	-0.00334436	-0.00145154	0	FALSE	FALSE		FALSE	inactive_nonexp	1165: neither (4)	1320: neither (2)	2.56823	TRUE	0.987718	25	17.377	30.3581	12.9811	0.999997	0.00709414	0.00709414	0.0235324	0.0306265	2	TRUE	FALSE		FALSE	inactive_exp	326: neither (5)	1314: neither (5)	437.75	TRUE	0.956865	114	FALSE	[]	FALSE	FALSE	FALSE	FALSE	FALSE	FALSE	FALSE	FALSE	4	FALSE	FALSE	9	FALSE
HSF5_GAGTTCCCGCCACGCGGCGT	HSF5_g5	GAGTTCCCGCCACGCGGCGT	ENSG00000176160	HSF5	0	0	0	1	2.59211e-05	2.59211e-05	-5.12622e-05	-2.53411e-05	0	FALSE	FALSE		FALSE	inactive_nonexp	816: neither (7)	1698: neither (5)	0.005433	FALSE	2.67292e-05	153	0	0	0	0.999976	1.1641e-05	1.1641e-05	-2.19613e-05	-1.03203e-05	0	FALSE	FALSE		FALSE	inactive_nonexp	226: neither (3)	2155: neither (4)	41	FALSE	0.117418	285	FALSE	[]	FALSE	FALSE	FALSE	FALSE	FALSE	FALSE	FALSE	FALSE	1	FALSE	FALSE	0	FALSE
HSF5_GCCCGGGTCCCGCAGGCGTC	HSF5_g4	GCCCGGGTCCCGCAGGCGTC	ENSG00000176160	HSF5	0	0	0	0.999999	2.59211e-05	2.59211e-05	-2.14075e-05	4.51362e-06	0	FALSE	FALSE		FALSE	inactive_nonexp	1164: neither (7)	1742: neither (17)	0.005433	FALSE	2.67292e-05	35	0	0	0	0.999996	1.1641e-05	1.1641e-05	-1.14587e-07	1.15264e-05	0	FALSE	FALSE		FALSE	inactive_nonexp	1163: neither (4)	1127: neither (4)	41	FALSE	0.117418	123	FALSE	[]	FALSE	FALSE	FALSE	FALSE	FALSE	FALSE	FALSE	FALSE	3	FALSE	FALSE	0	FALSE
HSF5_GCCTCCCAGCGCGGCCAATG	HSF5_g1	GCCTCCCAGCGCGGCCAATG	ENSG00000176160	HSF5	0	0	0	0.999994	2.59211e-05	2.59211e-05	-2.51046e-05	8.16526e-07	0	FALSE	FALSE		FALSE	inactive_nonexp	310: neither (9)	842: neither (9)	0.005433	FALSE	2.67292e-05	70	0	0	0	0.999998	1.1641e-05	1.1641e-05	-9.90255e-07	1.06508e-05	0	FALSE	FALSE		FALSE	inactive_nonexp	2133: neither (18)	2694: neither (5)	41	FALSE	0.117418	130	FALSE	[]	FALSE	FALSE	FALSE	FALSE	FALSE	FALSE	FALSE	FALSE	24	FALSE	FALSE	6	FALSE
HSF5_GCGTTCCCAGACTTCAGGCC	HSF5_g3	GCGTTCCCAGACTTCAGGCC	ENSG00000176160	HSF5	0	0	0	0.999995	2.59211e-05	2.59211e-05	-1.97397e-05	6.1814e-06	0	FALSE	FALSE		FALSE	inactive_nonexp	1222: neither (9)	1341: neither (13)	0.005433	FALSE	2.67292e-05	47	0	0	0	0.999999	1.1641e-05	1.1641e-05	-3.74111e-06	7.89991e-06	0	FALSE	FALSE		FALSE	inactive_nonexp	2180: neither (39)	313: neither (4)	41	FALSE	0.117418	26	FALSE	[]	FALSE	FALSE	FALSE	FALSE	FALSE	FALSE	FALSE	FALSE	8	FALSE	FALSE	3	FALSE
HSF5_GTCTGGGAACGCCTGGGGAA	HSF5_g2	GTCTGGGAACGCCTGGGGAA	ENSG00000176160	HSF5	0	0	0	1	2.59211e-05	2.59211e-05	-2.7118e-05	-1.19693e-06	0	FALSE	FALSE		FALSE	inactive_nonexp	6: neither (19)	1726: neither (8)	0.005433	FALSE	2.67292e-05	33	0	0	0	0.999997	1.1641e-05	1.1641e-05	-8.49549e-06	3.14552e-06	0	FALSE	FALSE		FALSE	inactive_nonexp	singleton (GGGAA) (1)	singleton (GGGAA) (1)	41	FALSE	0.117418	85	TRUE	['GGGAA']	FALSE	FALSE	FALSE	FALSE	FALSE	FALSE	FALSE	FALSE	10	FALSE	FALSE	15	FALSE
HSF5_GTGAAGTCTGGGAACGCCTG	HSF5_g6	GTGAAGTCTGGGAACGCCTG	ENSG00000176160	HSF5	0	0	0	1	2.59211e-05	2.59211e-05	-2.56637e-05	2.57396e-07	0	FALSE	FALSE		FALSE	inactive_nonexp	566: neither (3)	2033: neither (3)	0.005433	FALSE	2.67292e-05	54	0	0	0	0.999992	1.1641e-05	1.1641e-05	-4.29176e-06	7.34925e-06	0	FALSE	FALSE		FALSE	inactive_nonexp	singleton (GCCTG) (1)	singleton (GCCTG) (1)	41	FALSE	0.117418	132	TRUE	['CCTG', 'CTG']	FALSE	FALSE	FALSE	FALSE	FALSE	FALSE	FALSE	FALSE	1	FALSE	FALSE	9	FALSE
HSFX1_GAGAGACCCTTCTACACCCC	HSFX1_g3	GAGAGACCCTTCTACACCCC	ENSG00000171116	HSFX1														dropout							0	0	0		0	0	0	0	0	FALSE	FALSE		FALSE	inactive_nonexp	2419: SEQUENCE-driven (CCC) (13)	1975: SEQUENCE-driven (CCC) (14)	0.5	FALSE	3.08435e-07	168	TRUE	['CCC']	FALSE	FALSE	FALSE	FALSE	FALSE	TRUE	FALSE	FALSE	9	FALSE	FALSE	18	FALSE
HSFX1_GATGTGACCGCAGACACCCG	HSFX1_g2	GATGTGACCGCAGACACCCG	ENSG00000171116	HSFX1														dropout							0	0	0		0	0	0	0	0	FALSE	FALSE		FALSE	inactive_nonexp	383: SEQUENCE-driven (ACCCG) (5)	1387: SEQUENCE-driven (ACCCG) (5)	0.5	FALSE	3.08435e-07	129	TRUE	['CCG']	FALSE	FALSE	FALSE	FALSE	FALSE	TRUE	FALSE	FALSE	19	FALSE	FALSE	22	FALSE
HSFX1_GCAGAGACCCTTCTACACCC	HSFX1_g1	GCAGAGACCCTTCTACACCC	ENSG00000171116	HSFX1														dropout							0	0	0		0	0	0	0	0	FALSE	FALSE		FALSE	inactive_nonexp	82: SEQUENCE-driven (CCC) (13)	2002: SEQUENCE-driven (CCC) (13)	0.5	FALSE	3.08435e-07	87	TRUE	['CCC']	FALSE	FALSE	FALSE	FALSE	FALSE	TRUE	FALSE	FALSE	43	FALSE	FALSE	41	FALSE
HSFX1_GTCTCCAGAGAAACGCACGT	HSFX1_g4	GTCTCCAGAGAAACGCACGT	ENSG00000171116	HSFX1														dropout							0	0	0		0	0	0	0	0	FALSE	FALSE		FALSE	inactive_nonexp	311: neither (4)	1332: neither (2)	0.5	FALSE	3.08435e-07	43	FALSE	[]	FALSE	FALSE	FALSE	FALSE	FALSE	FALSE	FALSE	FALSE	1	FALSE	FALSE	6	FALSE
HSFX2_GCAGACACCCGGGGTGTAGA	HSFX2_g4	GCAGACACCCGGGGTGTAGA	ENSG00000268738	HSFX2														dropout							0	0	0	0.999997	-3.32249e-06	-3.32249e-06	6.77334e-06	3.45085e-06	0	FALSE	FALSE		FALSE	inactive_nonexp	829: neither (6)	1714: neither (4)	0.25	FALSE	2.66228e-08	98	FALSE	[]	FALSE	FALSE	FALSE	FALSE	FALSE	FALSE	FALSE	FALSE	1	FALSE	FALSE	0	FALSE
HSFX2_GCGGTGGGGCATGCAGCTGT	HSFX2_g2	GCGGTGGGGCATGCAGCTGT	ENSG00000268738	HSFX2														dropout							0	0	0	0.999997	-3.32249e-06	-3.32249e-06	7.09547e-06	3.77299e-06	0	FALSE	FALSE		FALSE	inactive_nonexp	810: neither (3)	1744: neither (2)	0.25	FALSE	2.66228e-08	107	FALSE	[]	FALSE	FALSE	FALSE	FALSE	FALSE	FALSE	FALSE	FALSE	3	FALSE	FALSE	1	FALSE
HSFX2_GCTGCGGTCACATCGCGGTG	HSFX2_g3	GCTGCGGTCACATCGCGGTG	ENSG00000268738	HSFX2														dropout							0	0	0	0.999998	-3.32249e-06	-3.32249e-06	-7.21781e-06	-1.05403e-05	0	FALSE	FALSE		FALSE	inactive_nonexp	515: neither (5)	1498: SEQUENCE-driven (AGA) (14)	0.25	FALSE	2.66228e-08	301	TRUE	['GTG']	FALSE	FALSE	FALSE	FALSE	FALSE	TRUE	FALSE	FALSE	2	FALSE	FALSE	3	FALSE
HSFX2_GTCTGCGGTCACATCGCGGT	HSFX2_g1	GTCTGCGGTCACATCGCGGT	ENSG00000268738	HSFX2														dropout							0	0	0	0.999999	-3.32249e-06	-3.32249e-06	5.33256e-06	2.01007e-06	0	FALSE	FALSE		FALSE	inactive_nonexp	353: neither (5)	1348: neither (6)	0.25	FALSE	2.66228e-08	84	FALSE	[]	FALSE	FALSE	FALSE	FALSE	FALSE	FALSE	FALSE	FALSE	16	FALSE	FALSE	1	FALSE
ID1_GAACAGCAAGGGTGGGTCGG	ID1_g4	GAACAGCAAGGGTGGGTCGG	ENSG00000125968	ID1	69.698	79.468	9.77001	2.80936e-24	4.93471	4.93471	11.3144	16.2491	60	TRUE	TRUE	2	FALSE	activated_exp	342: neither (5)	1909: neither (5)	27.9056	TRUE	0.999741	60	66.659	78.5236	11.8646	6.9905e-63	1.82967	1.82967	5.13577	6.96544	140	TRUE	TRUE	3	FALSE	activated_exp	330: GENE-driven (ID1(2)) (3)	1247: neither (6)	4789.75	TRUE	0.999043	149	FALSE	[]	TRUE	TRUE	FALSE	FALSE	FALSE	FALSE	FALSE	FALSE	5	FALSE	FALSE	3	TRUE
ID1_GAGGCTGGACCTAGGAGCGC	ID1_g5	GAGGCTGGACCTAGGAGCGC	ENSG00000125968	ID1	69.698	74.6018	4.90376	0.0710116	4.93471	4.93471	4.0401	8.97481	39	TRUE	TRUE	6	FALSE	activated_exp	953: neither (11)	1575: neither (9)	27.9056	TRUE	0.999741	41	66.659	71.5936	4.93461	0.00346021	1.82967	1.82967	1.36071	3.19038	109	TRUE	TRUE	6	FALSE	activated_exp	135: neither (7)	4: neither (9)	4789.75	TRUE	0.999043	131	FALSE	[]	TRUE	TRUE	FALSE	FALSE	FALSE	FALSE	FALSE	FALSE	5	FALSE	FALSE	12	TRUE
ID1_GCAGGCACTAGACGAGCAGG	ID1_g1	GCAGGCACTAGACGAGCAGG	ENSG00000125968	ID1	69.698	80.4361	10.7381	4.13182e-32	4.93471	4.93471	13.3516	18.2863	53	TRUE	TRUE	1	TRUE	activated_exp	1079: neither (10)	1739: neither (6)	27.9056	TRUE	0.999741	53	66.659	79.4017	12.7427	8.75668e-88	1.82967	1.82967	5.85968	7.68936	165	TRUE	TRUE	2	FALSE	activated_exp	singleton (GCAGG) (1)	singleton (GCAGG) (1)	4789.75	TRUE	0.999043	171	FALSE	[]	TRUE	TRUE	TRUE	FALSE	FALSE	FALSE	FALSE	FALSE	15	FALSE	FALSE	10	TRUE
ID1_GCGAGCAGGAGGCTGGACCT	ID1_g3	GCGAGCAGGAGGCTGGACCT	ENSG00000125968	ID1	69.698	75.7038	6.00584	2.89145e-06	4.93471	4.93471	5.33237	10.2671	57	TRUE	TRUE	4	FALSE	activated_exp	876: neither (2)	1560: neither (20)	27.9056	TRUE	0.999741	60	66.659	77.2455	10.5865	5.20325e-38	1.82967	1.82967	4.2011	6.03078	131	TRUE	TRUE	4	FALSE	activated_exp	330: GENE-driven (ID1(2)) (3)	1525: neither (4)	4789.75	TRUE	0.999043	143	TRUE	['CCT']	FALSE	FALSE	FALSE	FALSE	FALSE	FALSE	FALSE	FALSE	8	FALSE	FALSE	7	FALSE
ID1_GCTAGTGCCTGCTCGCAGTG	ID1_g2	GCTAGTGCCTGCTCGCAGTG	ENSG00000125968	ID1	69.698	75.6557	5.95775	0.000354565	4.93471	4.93471	5.27234	10.2071	52	TRUE	TRUE	5	FALSE	activated_exp	99: SEQUENCE-driven (GTG) (8)	1228: SEQUENCE-driven (GTG) (8)	27.9056	TRUE	0.999741	54	66.659	76.0475	9.38849	8.51486e-12	1.82967	1.82967	3.43964	5.26931	66	TRUE	TRUE	5	FALSE	activated_exp	604: SEQUENCE-driven (AGTG) (18)	1604: SEQUENCE-driven (AGTG) (16)	4789.75	TRUE	0.999043	71	TRUE	['GTG']	FALSE	FALSE	FALSE	FALSE	TRUE	TRUE	FALSE	FALSE	13	FALSE	FALSE	16	FALSE
ID1_GGAGCAGGCACTAGACGAGC	ID1_g6	GGAGCAGGCACTAGACGAGC	ENSG00000125968	ID1	69.698	79.1032	9.40518	6.50736e-26	4.93471	4.93471	10.6067	15.5414	65	TRUE	TRUE	3	FALSE	activated_exp	1982: neither (5)	245: neither (7)	27.9056	TRUE	0.999741	65	66.659	79.734	13.075	4.5418e-55	1.82967	1.82967	6.1533	7.98298	92	TRUE	TRUE	1	TRUE	activated_exp	540: neither (4)	1535: neither (6)	4789.75	TRUE	0.999043	96	FALSE	[]	TRUE	TRUE	FALSE	TRUE	FALSE	FALSE	FALSE	FALSE	2	FALSE	FALSE	2	TRUE
ID2_GAGCCCCGGAGCAGACTCTC	ID2_g5	GAGCCCCGGAGCAGACTCTC	ENSG00000115738	ID2	58.702	58.8267	0.124657	0.999999	1.29069	1.29069	0.0196867	1.31038	32	TRUE	FALSE		FALSE	inactive_exp	811: neither (11)	1702: neither (7)	44.1742	TRUE	0.999861	51	37.929	52.3001	14.3711	5.87232e-13	0.071871	0.071871	0.291027	0.362898	48	TRUE	TRUE	3	FALSE	activated_exp	1860: SEQUENCE-driven (CTC) (16)	352: SEQUENCE-driven (CTC) (16)	372.5	TRUE	0.94223	207	FALSE	[]	FALSE	TRUE	FALSE	FALSE	FALSE	TRUE	FALSE	FALSE	1	FALSE	FALSE	37	FALSE
ID2_GAGCGGGCGCTTCCATTGGT	ID2_g1	GAGCGGGCGCTTCCATTGGT	ENSG00000115738	ID2	58.702	67.6021	8.90013	1.45096e-13	1.29069	1.29069	2.53112	3.82182	57	TRUE	TRUE	1	TRUE	activated_exp	424: neither (23)	2282: neither (23)	44.1742	TRUE	0.999861	68	37.929	61.44	23.511	3.57057e-56	0.071871	0.071871	0.944386	1.01626	27	TRUE	TRUE	1	TRUE	activated_exp	533: neither (13)	1470: neither (5)	372.5	TRUE	0.94223	78	FALSE	[]	TRUE	TRUE	TRUE	TRUE	FALSE	FALSE	FALSE	FALSE	9	FALSE	FALSE	19	TRUE
ID2_GCCCGCGAGTGATCCCTGAC	ID2_g2	GCCCGCGAGTGATCCCTGAC	ENSG00000115738	ID2	58.702	64.9195	6.21746	0.000189722	1.29069	1.29069	1.46455	2.75524	65	TRUE	TRUE	2	FALSE	activated_exp	793: neither (4)	116: neither (8)	44.1742	TRUE	0.999861	73	37.929	61.0356	23.1066	2.59475e-70	0.071871	0.071871	0.899113	0.970984	42	TRUE	TRUE	2	FALSE	activated_exp	2625: neither (7)	2257: neither (13)	372.5	TRUE	0.94223	107	FALSE	[]	TRUE	TRUE	FALSE	FALSE	FALSE	FALSE	FALSE	FALSE	5	FALSE	FALSE	31	TRUE
ID2_GCGGGGATTGGCTGCGAACG	ID2_g4	GCGGGGATTGGCTGCGAACG	ENSG00000115738	ID2	58.702	62.2765	3.57451	0.999998	1.29069	1.29069	0.70538	1.99607	39	TRUE	FALSE		FALSE	inactive_exp	1968: neither (2)	480: neither (2)	44.1742	TRUE	0.999861	51	37.929	50.9874	13.0584	1.35938e-09	0.071871	0.071871	0.241126	0.312997	46	TRUE	TRUE	5	FALSE	activated_exp	363: neither (6)	1487: neither (4)	372.5	TRUE	0.94223	246	FALSE	[]	FALSE	TRUE	FALSE	FALSE	FALSE	FALSE	FALSE	FALSE	1	FALSE	FALSE	8	TRUE
ID2_GGCACGTCTATCAAGACGAG	ID2_g6	GGCACGTCTATCAAGACGAG	ENSG00000115738	ID2	58.702	56.3245	-2.37746	0.999999	1.29069	1.29069	-0.324981	0.965714	28	TRUE	FALSE		FALSE	inactive_exp	216: neither (2)	758: neither (2)	44.1742	TRUE	0.999861	46	37.929	44.5782	6.64923	0.999975	0.071871	0.071871	0.0801543	0.152025	20	TRUE	FALSE		FALSE	inactive_exp	singleton (ACGAG) (1)	singleton (ACGAG) (1)	372.5	TRUE	0.94223	134	TRUE	['CGAG', 'GAG']	FALSE	FALSE	FALSE	FALSE	FALSE	FALSE	FALSE	FALSE	1	FALSE	FALSE	28	FALSE
ID2_GGTGCCACCTTCCGCCAATG	ID2_g3	GGTGCCACCTTCCGCCAATG	ENSG00000115738	ID2	58.702	63.9451	5.24308	0.00733408	1.29069	1.29069	1.15585	2.44654	63	TRUE	TRUE	3	FALSE	activated_exp	1818: neither (6)	546: neither (8)	44.1742	TRUE	0.999861	76	37.929	51.4554	13.5264	3.68853e-09	0.071871	0.071871	0.258065	0.329936	33	TRUE	TRUE	4	FALSE	activated_exp	342: SEQUENCE-driven (AATG) (12)	1338: SEQUENCE-driven (AATG) (12)	372.5	TRUE	0.94223	198	FALSE	[]	TRUE	TRUE	FALSE	FALSE	FALSE	TRUE	FALSE	FALSE	5	FALSE	FALSE	5	FALSE
ID3_GAGCGGGCTGTGAACGCCCA	ID3_g5	GAGCGGGCTGTGAACGCCCA	ENSG00000117318	ID3	74.089	83.3832	9.29423	1.20853e-29	8.43069	8.43069	17.7637	26.1944	62	TRUE	TRUE	3	FALSE	activated_exp	2216: neither (3)	598: neither (3)	114.463	TRUE	0.999957	63	73.837	82.6267	8.78969	1.0344e-58	4.10765	4.10765	6.95085	11.0585	210	TRUE	TRUE	4	FALSE	activated_exp	798: neither (3)	1723: neither (3)	11095.5	TRUE	0.999661	214	FALSE	[]	TRUE	TRUE	FALSE	FALSE	FALSE	FALSE	FALSE	FALSE	4	FALSE	FALSE	17	TRUE
ID3_GATTGCAAACAGGCTTCCTC	ID3_g6	GATTGCAAACAGGCTTCCTC	ENSG00000117318	ID3	74.089	84.4702	10.3812	1.70032e-09	8.43069	8.43069	21.4785	29.9091	19	TRUE	TRUE	1	TRUE	activated_exp	2249: neither (3)	958: neither (5)	114.463	TRUE	0.999957	19	73.837	84.2994	10.4624	1.43639e-38	4.10765	4.10765	9.24407	13.3517	67	TRUE	TRUE	1	TRUE	activated_exp	175: neither (19)	1326: neither (11)	11095.5	TRUE	0.999661	68	FALSE	[]	TRUE	TRUE	TRUE	TRUE	FALSE	FALSE	FALSE	FALSE	3	FALSE	FALSE	28	TRUE
ID3_GCAAACAGGCTTCCTCCGGC	ID3_g3	GCAAACAGGCTTCCTCCGGC	ENSG00000117318	ID3	74.089	80.644	6.55503	6.18989e-05	8.43069	8.43069	10.3247	18.7554	33	TRUE	TRUE	6	FALSE	activated_exp	2160: neither (6)	1393: neither (7)	114.463	TRUE	0.999957	33	73.837	83.0691	9.23213	6.75526e-25	4.10765	4.10765	7.5162	11.6239	70	TRUE	TRUE	2	FALSE	activated_exp	469: GENE-driven (ID3(2)) (4)	1160: neither (5)	11095.5	TRUE	0.999661	70	FALSE	[]	TRUE	TRUE	FALSE	FALSE	FALSE	FALSE	FALSE	FALSE	9	FALSE	FALSE	1	TRUE
ID3_GGCCCGCTTAAATTGCAAAC	ID3_g1	GGCCCGCTTAAATTGCAAAC	ENSG00000117318	ID3	74.089	80.8339	6.74492	5.83738e-07	8.43069	8.43069	10.7645	19.1952	44	TRUE	TRUE	5	FALSE	activated_exp	270: neither (6)	825: neither (4)	114.463	TRUE	0.999957	44	73.837	82.6713	8.83433	3.07603e-51	4.10765	4.10765	7.00685	11.1145	150	TRUE	TRUE	3	FALSE	activated_exp	469: GENE-driven (ID3(2)) (4)	1499: neither (8)	11095.5	TRUE	0.999661	152	FALSE	[]	TRUE	TRUE	FALSE	FALSE	FALSE	FALSE	FALSE	FALSE	16	FALSE	FALSE	9	TRUE
ID3_GGCCGCGGATTCAAAGAATG	ID3_g4	GGCCGCGGATTCAAAGAATG	ENSG00000117318	ID3	74.089	82.2201	8.13111	4.11962e-14	8.43069	8.43069	14.3001	22.7308	49	TRUE	TRUE	4	FALSE	activated_exp	1747: neither (7)	1081: neither (2)	114.463	TRUE	0.999957	49	73.837	80.7465	6.90954	5.78947e-27	4.10765	4.10765	4.83957	8.94722	200	TRUE	TRUE	6	FALSE	activated_exp	342: SEQUENCE-driven (AATG) (12)	1338: SEQUENCE-driven (AATG) (12)	11095.5	TRUE	0.999661	203	FALSE	[]	TRUE	TRUE	FALSE	FALSE	FALSE	TRUE	FALSE	FALSE	7	FALSE	FALSE	15	FALSE
ID3_GGGTCTGACGCCGAAGACCG	ID3_g2	GGGTCTGACGCCGAAGACCG	ENSG00000117318	ID3	74.089	83.9583	9.86926	1.29778e-27	8.43069	8.43069	19.6673	28.098	45	TRUE	TRUE	2	FALSE	activated_exp	771: neither (8)	1838: neither (10)	114.463	TRUE	0.999957	45	73.837	82.575	8.73798	3.79043e-14	4.10765	4.10765	6.88635	10.994	65	TRUE	TRUE	5	FALSE	activated_exp	594: neither (2)	1468: neither (18)	11095.5	TRUE	0.999661	65	TRUE	['CCG']	FALSE	FALSE	FALSE	FALSE	FALSE	FALSE	FALSE	FALSE	11	FALSE	FALSE	2	FALSE
ID4_GACGCTCGGGCCAATGGGAA	ID4_g1	GACGCTCGGGCCAATGGGAA	ENSG00000172201	ID4	39.041	63.8289	24.7879	8.44623e-197	0.117305	0.117305	2.29471	2.41201	41	TRUE	TRUE	2	FALSE	activated_exp	1628: SEQUENCE-driven (GGGAA) (7)	94: SEQUENCE-driven (GGGAA) (7)	0.708516	TRUE	0.864656	64	0	0	0	0.999993	1.42823e-05	1.42823e-05	-1.30629e-05	1.21939e-06	0	FALSE	FALSE		FALSE	inactive_nonexp	1750: SEQUENCE-driven (GGGAA) (21)	864: SEQUENCE-driven (GGGAA) (21)	2	FALSE	2.96583e-05	153	TRUE	['GGGAA']	FALSE	FALSE	FALSE	FALSE	TRUE	TRUE	FALSE	FALSE	79	FALSE	FALSE	36	FALSE
ID4_GAGTCCGGCTACCCGAGTGG	ID4_g5	GAGTCCGGCTACCCGAGTGG	ENSG00000172201	ID4	39.041	62.8761	23.8351	3.3184e-206	0.117305	0.117305	2.02999	2.1473	45	TRUE	TRUE	3	FALSE	activated_exp	880: SEQUENCE-driven (AGTGG) (9)	187: SEQUENCE-driven (AGTGG) (11)	0.708516	TRUE	0.864656	79	0	0	0	0.999994	1.42823e-05	1.42823e-05	-1.40025e-05	2.7978e-07	0	FALSE	FALSE		FALSE	inactive_nonexp	1002: SEQUENCE-driven (AGTGG) (9)	68: SEQUENCE-driven (AGTGG) (9)	2	FALSE	2.96583e-05	117	FALSE	[]	TRUE	FALSE	FALSE	FALSE	TRUE	TRUE	FALSE	FALSE	17	FALSE	FALSE	15	FALSE
ID4_GCCCGCCCACTCCTCCACTC	ID4_g6	GCCCGCCCACTCCTCCACTC	ENSG00000172201	ID4	39.041	61.3674	22.3264	8.23403e-70	0.117305	0.117305	1.66913	1.78643	27	TRUE	TRUE	5	FALSE	activated_exp	2217: neither (8)	596: neither (3)	0.708516	TRUE	0.864656	51	0	0	0	0.999999	1.42823e-05	1.42823e-05	-3.33753e-05	-1.9093e-05	0	FALSE	FALSE		FALSE	inactive_nonexp	1860: SEQUENCE-driven (CTC) (16)	352: SEQUENCE-driven (CTC) (16)	2	FALSE	2.96583e-05	175	FALSE	[]	TRUE	FALSE	FALSE	FALSE	FALSE	TRUE	FALSE	FALSE	4	FALSE	FALSE	2	FALSE
ID4_GGCTACCCGAGTGGAGGAGT	ID4_g2	GGCTACCCGAGTGGAGGAGT	ENSG00000172201	ID4	39.041	58.4384	19.3974	7.72226e-23	0.117305	0.117305	1.13248	1.24978	15	TRUE	TRUE	6	FALSE	activated_exp	1353: SEQUENCE-driven (GGAGT) (9)	29: SEQUENCE-driven (GGAGT) (9)	0.708516	TRUE	0.864656	28	0	0	0	0.999998	1.42823e-05	1.42823e-05	-1.63374e-05	-2.0551e-06	0	FALSE	FALSE		FALSE	inactive_nonexp	1768: SEQUENCE-driven (GGAGT) (10)	843: SEQUENCE-driven (GGAGT) (10)	2	FALSE	2.96583e-05	64	FALSE	[]	TRUE	FALSE	FALSE	FALSE	TRUE	TRUE	FALSE	FALSE	31	FALSE	FALSE	184	FALSE
ID4_GGGCGCGGAGGGAGAGGCGA	ID4_g3	GGGCGCGGAGGGAGAGGCGA	ENSG00000172201	ID4	39.041	66.5137	27.4727	9.75563e-149	0.117305	0.117305	3.2294	3.34671	25	TRUE	TRUE	1	TRUE	activated_exp	1754: neither (10)	26: neither (9)	0.708516	TRUE	0.864656	29	0	0	0	0.999967	1.42823e-05	1.42823e-05	-1.34616e-05	8.20709e-07	0	FALSE	FALSE		FALSE	inactive_nonexp	12: neither (16)	1910: neither (12)	2	FALSE	2.96583e-05	220	FALSE	[]	TRUE	FALSE	TRUE	FALSE	FALSE	FALSE	FALSE	FALSE	25	FALSE	FALSE	222	TRUE
ID4_GGGGAGTCCGGCTACCCGAG	ID4_g4	GGGGAGTCCGGCTACCCGAG	ENSG00000172201	ID4	39.041	62.1993	23.1583	4.64452e-178	0.117305	0.117305	1.85991	1.97722	56	TRUE	TRUE	4	FALSE	activated_exp	1505: SEQUENCE-driven (CCGAG) (2)	1144: SEQUENCE-driven (CCGAG) (2)	0.708516	TRUE	0.864656	85	0	0	0	1	1.42823e-05	1.42823e-05	-1.44904e-05	-2.08089e-07	0	FALSE	FALSE		FALSE	inactive_nonexp	1663: SEQUENCE-driven (CGAG) (7)	702: SEQUENCE-driven (CGAG) (7)	2	FALSE	2.96583e-05	182	TRUE	['CGAG', 'GAG']	FALSE	FALSE	FALSE	FALSE	TRUE	TRUE	FALSE	FALSE	22	FALSE	FALSE	183	FALSE
IFI16_GAGGGCTGGAGCATGTGGTG	IFI16_g2	GAGGGCTGGAGCATGTGGTG	ENSG00000163565	IFI16	54.144	69.8081	15.6641	2.45294e-138	0.74026	0.74026	4.26124	5.0015	80	TRUE	TRUE	4	FALSE	activated_exp	1381: GENE-driven (IFI16(4)) (4)	1003: neither (7)	98.1177	TRUE	0.999948	86	57.7	77.0304	19.3304	0	0.666795	0.666795	5.22009	5.88689	282	TRUE	TRUE	2	FALSE	activated_exp	243: GENE-driven (IFI16(4)) (8)	2212: SEQUENCE-driven (CGGTG) (10)	4864.25	TRUE	0.999063	301	TRUE	['GTG']	FALSE	FALSE	FALSE	FALSE	FALSE	TRUE	FALSE	FALSE	9	FALSE	FALSE	33	FALSE
IFI16_GGAAAGCTAAAAACACTGGT	IFI16_g5	GGAAAGCTAAAAACACTGGT	ENSG00000163565	IFI16	54.144	65.4326	11.2886	4.70418e-24	0.74026	0.74026	2.19294	2.9332	46	TRUE	TRUE	6	FALSE	activated_exp	908: neither (3)	244: neither (8)	98.1177	TRUE	0.999948	53	57.7	68.9513	11.2513	5.22362e-14	0.666795	0.666795	1.70208	2.36887	47	TRUE	TRUE	6	FALSE	activated_exp	577: neither (6)	1574: neither (4)	4864.25	TRUE	0.999063	60	FALSE	[]	TRUE	TRUE	FALSE	FALSE	FALSE	FALSE	FALSE	FALSE	5	FALSE	FALSE	12	TRUE
IFI16_GGGCTGGAGCATGTGGTGAG	IFI16_g3	GGGCTGGAGCATGTGGTGAG	ENSG00000163565	IFI16	54.144	71.144	17	4.6019e-125	0.74026	0.74026	5.14684	5.8871	46	TRUE	TRUE	1	TRUE	activated_exp	1381: GENE-driven (IFI16(4)) (4)	1385: neither (5)	98.1177	TRUE	0.999948	47	57.7	75.2745	17.5745	4.66177e-130	0.666795	0.666795	4.16296	4.82975	80	TRUE	TRUE	4	FALSE	activated_exp	628: multi-GENE-driven (NEUROD2(3), NEUROG2(4)) (14)	623: SEQUENCE-driven (GAG) (4)	4864.25	TRUE	0.999063	90	TRUE	['GAG', 'TGAG']	FALSE	FALSE	FALSE	FALSE	FALSE	TRUE	FALSE	FALSE	7	FALSE	FALSE	27	FALSE
IFI16_GGGGCTGGAGCATGTGGTGA	IFI16_g4	GGGGCTGGAGCATGTGGTGA	ENSG00000163565	IFI16	54.144	71.1002	16.9562	2.15367e-87	0.74026	0.74026	5.11553	5.85579	47	TRUE	TRUE	2	FALSE	activated_exp	1381: GENE-driven (IFI16(4)) (4)	880: neither (12)	98.1177	TRUE	0.999948	47	57.7	77.5564	19.8564	2.41542e-296	0.666795	0.666795	5.5795	6.2463	102	TRUE	TRUE	1	TRUE	activated_exp	243: GENE-driven (IFI16(4)) (8)	1673: neither (7)	4864.25	TRUE	0.999063	105	FALSE	[]	TRUE	TRUE	TRUE	TRUE	FALSE	FALSE	FALSE	FALSE	6	FALSE	FALSE	6	TRUE
IFI16_GTCTGGGGCAATAGCAGAAT	IFI16_g1	GTCTGGGGCAATAGCAGAAT	ENSG00000163565	IFI16	54.144	68.6669	14.5229	2.06944e-49	0.74026	0.74026	3.61173	4.35199	41	TRUE	TRUE	5	FALSE	activated_exp	2251: neither (85)	970: neither (18)	98.1177	TRUE	0.999948	43	57.7	74.0242	16.3242	4.12461e-148	0.666795	0.666795	3.52862	4.19542	110	TRUE	TRUE	5	FALSE	activated_exp	243: GENE-driven (IFI16(4)) (8)	2285: neither (4)	4864.25	TRUE	0.999063	126	FALSE	[]	TRUE	TRUE	FALSE	FALSE	FALSE	FALSE	FALSE	FALSE	11	FALSE	FALSE	2	TRUE
IFI16_GTGGCAAGGGCTGGAGCATG	IFI16_g6	GTGGCAAGGGCTGGAGCATG	ENSG00000163565	IFI16	54.144	70.7077	16.5637	5.17163e-152	0.74026	0.74026	4.84145	5.58171	70	TRUE	TRUE	3	FALSE	activated_exp	1381: GENE-driven (IFI16(4)) (4)	895: neither (13)	98.1177	TRUE	0.999948	70	57.7	75.4384	17.7384	5.33733e-238	0.666795	0.666795	4.25341	4.92021	127	TRUE	TRUE	3	FALSE	activated_exp	243: GENE-driven (IFI16(4)) (8)	1474: neither (3)	4864.25	TRUE	0.999063	133	FALSE	[]	TRUE	TRUE	FALSE	FALSE	FALSE	FALSE	FALSE	FALSE	4	FALSE	FALSE	5	TRUE
IGFBP1_GAAGGCCCTACGCAAACCGC	IGFBP1_g4	GAAGGCCCTACGCAAACCGC	ENSG00000146678	IGFBP1	0.337	49.6555	49.3185	8.61679e-35	0.00104392	0.00104392	0.427097	0.42814	1	FALSE	TRUE	4	FALSE	activated_nonexp	1838: neither (3)	475: neither (4)	0.0324955	FALSE	0.00420825	28	17.629	69.1164	51.4874	0	0.00729833	0.00729833	2.40613	2.41342	165	TRUE	TRUE	2	FALSE	activated_exp	324: neither (14)	1341: neither (12)	191.75	TRUE	0.812014	328	FALSE	[]	TRUE	TRUE	FALSE	FALSE	FALSE	FALSE	FALSE	FALSE	1	FALSE	FALSE	0	TRUE
IGFBP1_GACACTCAGCTCCTAGCGTG	IGFBP1_g5	GACACTCAGCTCCTAGCGTG	ENSG00000146678	IGFBP1	0.337	64.0052	63.6682	0	0.00104392	0.00104392	2.46345	2.46449	17	FALSE	TRUE	2	FALSE	activated_nonexp	912: neither (3)	258: neither (5)	0.0324955	FALSE	0.00420825	66	17.629	64.4752	46.8462	0	0.00729833	0.00729833	1.42328	1.43058	72	TRUE	TRUE	3	FALSE	activated_exp	515: neither (5)	1498: SEQUENCE-driven (AGA) (14)	191.75	TRUE	0.812014	197	TRUE	['GTG']	FALSE	FALSE	FALSE	FALSE	FALSE	TRUE	FALSE	FALSE	0	FALSE	FALSE	5	FALSE
IGFBP1_GAGCCCTAGCAGGTTATCTG	IGFBP1_g3	GAGCCCTAGCAGGTTATCTG	ENSG00000146678	IGFBP1	0.337	28.7062	28.3692	0.809033	0.00104392	0.00104392	0.03221	0.0332539	3	FALSE	FALSE		FALSE	inactive_nonexp	1056: neither (21)	137: neither (8)	0.0324955	FALSE	0.00420825	128	17.629	49.1761	31.5471	2.5571e-17	0.00729833	0.00729833	0.24791	0.255209	10	TRUE	TRUE	6	FALSE	activated_exp	singleton (ATCTG) (1)	singleton (ATCTG) (1)	191.75	TRUE	0.812014	68	TRUE	['ATCTG', 'CTG']	FALSE	FALSE	FALSE	FALSE	FALSE	FALSE	FALSE	FALSE	5	FALSE	FALSE	5	FALSE
IGFBP1_GCCCTACGCAAACCGCTGGT	IGFBP1_g2	GCCCTACGCAAACCGCTGGT	ENSG00000146678	IGFBP1	0.337	73.5719	73.2349	0	0.00104392	0.00104392	7.9147	7.91575	15	FALSE	TRUE	1	TRUE	activated_nonexp	940: neither (9)	1750: neither (13)	0.0324955	FALSE	0.00420825	39	17.629	74.549	56.92	0	0.00729833	0.00729833	4.44361	4.45091	41	TRUE	TRUE	1	TRUE	activated_exp	6: SEQUENCE-driven (GGT) (2)	1903: SEQUENCE-driven (GGT) (2)	191.75	TRUE	0.812014	63	FALSE	[]	TRUE	TRUE	TRUE	TRUE	FALSE	TRUE	FALSE	FALSE	6	FALSE	FALSE	15	FALSE
IGFBP1_GGGCCTGAACCCCCTAACAA	IGFBP1_g6	GGGCCTGAACCCCCTAACAA	ENSG00000146678	IGFBP1	0.337	52.8881	52.5511	5.86566e-223	0.00104392	0.00104392	0.634054	0.635098	11	FALSE	TRUE	3	FALSE	activated_nonexp	766: neither (3)	1542: neither (3)	0.0324955	FALSE	0.00420825	77	17.629	63.9419	46.3129	0	0.00729833	0.00729833	1.33994	1.34723	88	TRUE	TRUE	4	FALSE	activated_exp	singleton (AACAA) (1)	singleton (AACAA) (1)	191.75	TRUE	0.812014	253	FALSE	[]	TRUE	TRUE	FALSE	FALSE	FALSE	FALSE	FALSE	FALSE	0	FALSE	FALSE	30	TRUE
IGFBP1_GTACGCAAACCGCTGGTGGG	IGFBP1_g1	GTACGCAAACCGCTGGTGGG	ENSG00000146678	IGFBP1	0.337	37.8804	37.5434	0.622437	0.00104392	0.00104392	0.100782	0.101826	1	FALSE	FALSE		FALSE	inactive_nonexp	1738: neither (5)	382: neither (7)	0.0324955	FALSE	0.00420825	16	17.629	61.0276	43.3986	3.29385e-258	0.00729833	0.00729833	0.96281	0.970109	15	TRUE	TRUE	5	FALSE	activated_exp	643: neither (3)	1649: neither (5)	191.75	TRUE	0.812014	74	TRUE	['GGG', 'TGGG']	FALSE	FALSE	FALSE	FALSE	FALSE	FALSE	FALSE	FALSE	28	FALSE	FALSE	4	FALSE
IGHMBP2_GCCGCAGCCTCGGCCGGAAA	IGHMBP2_g2	GCCGCAGCCTCGGCCGGAAA	ENSG00000132740	IGHMBP2	29.458	33.2904	3.83237	0.999989	0.0364498	0.0364498	0.0217204	0.0581703	14	TRUE	FALSE		FALSE	inactive_exp	1129: multi-GENE-driven (PHOX2A(4), ZBTB10(2)) (10)	2242: neither (9)	8.19196	TRUE	0.998346	224	33.9	38.5476	4.6476	0.999993	0.0456499	0.0456499	0.0314145	0.0770644	18	TRUE	FALSE		FALSE	inactive_exp	1763: SEQUENCE-driven (GGAAA) (12)	863: SEQUENCE-driven (GGAAA) (12)	1073.75	TRUE	0.990978	258	FALSE	[]	FALSE	FALSE	FALSE	FALSE	FALSE	TRUE	FALSE	FALSE	9	FALSE	FALSE	18	FALSE
IGHMBP2_GCCGCCCTAAGGTGACCGTC	IGHMBP2_g5	GCCGCCCTAAGGTGACCGTC	ENSG00000132740	IGHMBP2	29.458			0.999999	0.0364498	0.0364498	-0.0386512	-0.00220136	2	TRUE	FALSE		FALSE	inactive_exp	596: neither (3)	2064: neither (3)	8.19196	TRUE	0.998346	72	33.9	39.2394	5.33936	1	0.0456499	0.0456499	0.0376563	0.0833063	5	TRUE	FALSE		FALSE	inactive_exp	582: neither (17)	1458: neither (13)	1073.75	TRUE	0.990978	43	FALSE	[]	FALSE	FALSE	FALSE	FALSE	FALSE	FALSE	FALSE	FALSE	2	FALSE	FALSE	10	FALSE
IGHMBP2_GCCTGACGGTCACCTTAGGG	IGHMBP2_g1	GCCTGACGGTCACCTTAGGG	ENSG00000132740	IGHMBP2	29.458	41.6494	12.1914	0.999999	0.0364498	0.0364498	0.124797	0.161247	2	TRUE	FALSE		FALSE	inactive_exp	singleton (TAGGG) (1)	singleton (TAGGG) (1)	8.19196	TRUE	0.998346	16	33.9	27.1343	-6.76567	1	0.0456499	0.0456499	-0.0243517	0.0212983	5	TRUE	FALSE		FALSE	inactive_exp	1425: SEQUENCE-driven (GGG) (55)	529: SEQUENCE-driven (GGG) (55)	1073.75	TRUE	0.990978	100	TRUE	['GGG']	FALSE	FALSE	FALSE	FALSE	FALSE	TRUE	FALSE	FALSE	13	FALSE	FALSE	135	FALSE
IGHMBP2_GCGCCCTAAGGTGACCGTCA	IGHMBP2_g6	GCGCCCTAAGGTGACCGTCA	ENSG00000132740	IGHMBP2	29.458	37.1476	7.68958	0.999998	0.0364498	0.0364498	0.0566664	0.0931162	5	TRUE	FALSE		FALSE	inactive_exp	924: neither (6)	1525: neither (7)	8.19196	TRUE	0.998346	56	33.9	41.1193	7.21928	0.999994	0.0456499	0.0456499	0.0573174	0.102967	10	TRUE	FALSE		FALSE	inactive_exp	2239: neither (10)	1100: neither (11)	1073.75	TRUE	0.990978	88	FALSE	[]	FALSE	FALSE	FALSE	FALSE	FALSE	FALSE	FALSE	FALSE	1	FALSE	FALSE	3	FALSE
IGHMBP2_GTCCGGGCCCCGAAGGTCTC	IGHMBP2_g4	GTCCGGGCCCCGAAGGTCTC	ENSG00000132740	IGHMBP2	29.458	34.2884	4.83043	0.999999	0.0364498	0.0364498	0.0292503	0.0657001	4	TRUE	FALSE		FALSE	inactive_exp	1982: neither (5)	566: neither (4)	8.19196	TRUE	0.998346	55	33.9	36.4835	2.58349	0.999996	0.0456499	0.0456499	0.0154211	0.0610711	2	TRUE	FALSE		FALSE	inactive_exp	284: neither (4)	1454: neither (16)	1073.75	TRUE	0.990978	42	FALSE	[]	FALSE	FALSE	FALSE	FALSE	FALSE	FALSE	FALSE	FALSE	2	FALSE	FALSE	1	FALSE
IGHMBP2_GTTCCCTGACGGTCACCTTA	IGHMBP2_g3	GTTCCCTGACGGTCACCTTA	ENSG00000132740	IGHMBP2	29.458	37.9187	8.46074	0.999997	0.0364498	0.0364498	0.0658456	0.102295	5	TRUE	FALSE		FALSE	inactive_exp	894: neither (3)	1583: neither (5)	8.19196	TRUE	0.998346	51	33.9	43.5498	9.64976	0.999996	0.0456499	0.0456499	0.08975	0.1354	7	TRUE	FALSE		FALSE	inactive_exp	477: neither (26)	1148: neither (28)	1073.75	TRUE	0.990978	56	FALSE	[]	FALSE	FALSE	FALSE	FALSE	FALSE	FALSE	FALSE	FALSE	5	FALSE	FALSE	9	FALSE
IKZF1_GCCCCCAGCCGGCTCAGACC	IKZF1_g4	GCCCCCAGCCGGCTCAGACC	ENSG00000185811	IKZF1	0	29.4341	29.4341	6.42817e-103	-7.33141e-06	-7.33141e-06	0.0363497	0.0363424	2	FALSE	TRUE	3	FALSE	activated_nonexp	1622: neither (3)	81: neither (6)	0	FALSE	0	50	0	0	0	0.999997	0.000101585	0.000101585	-9.08416e-05	1.07435e-05	0	FALSE	FALSE		FALSE	inactive_nonexp	2368: SEQUENCE-driven (AGACC) (12)	2386: SEQUENCE-driven (AGACC) (11)	28.5	FALSE	0.051282	121	TRUE	['AGACC']	FALSE	FALSE	FALSE	FALSE	FALSE	TRUE	FALSE	FALSE	4	FALSE	FALSE	104	FALSE
IKZF1_GCGCCCGCGGGCCCCGTACC	IKZF1_g5	GCGCCCGCGGGCCCCGTACC	ENSG00000185811	IKZF1	0	0	0	0.999996	-7.33141e-06	-7.33141e-06	4.52203e-05	3.78888e-05	0	FALSE	FALSE		FALSE	inactive_nonexp	168: GENE-driven (HAND1(5)) (10)	1770: GENE-driven (HAND1(5)) (10)	0	FALSE	0	102	0	0	0	0.999974	0.000101585	0.000101585	-9.43667e-05	7.21838e-06	0	FALSE	FALSE		FALSE	inactive_nonexp	214: neither (12)	1238: neither (13)	28.5	FALSE	0.051282	157	FALSE	[]	FALSE	FALSE	FALSE	FALSE	FALSE	FALSE	FALSE	FALSE	3	FALSE	FALSE	15	FALSE
IKZF1_GCGCGGAGGGGGCCAGGTAC	IKZF1_g1	GCGCGGAGGGGGCCAGGTAC	ENSG00000185811	IKZF1	0	0	0	0.999997	-7.33141e-06	-7.33141e-06	4.8648e-05	4.13166e-05	0	FALSE	FALSE		FALSE	inactive_nonexp	1979: neither (8)	387: neither (11)	0	FALSE	0	33	0	0	0	1	0.000101585	0.000101585	-0.000158334	-5.6749e-05	0	FALSE	FALSE		FALSE	inactive_nonexp	313: neither (24)	1335: neither (15)	28.5	FALSE	0.051282	195	FALSE	[]	FALSE	FALSE	FALSE	FALSE	FALSE	FALSE	FALSE	FALSE	31	FALSE	FALSE	114	FALSE
IKZF1_GGCAGCTGGTGGCAACGCAA	IKZF1_g3	GGCAGCTGGTGGCAACGCAA	ENSG00000185811	IKZF1	0	0	0	0.999993	-7.33141e-06	-7.33141e-06	1.2711e-05	5.37962e-06	0	FALSE	FALSE		FALSE	inactive_nonexp	2251: neither (85)	863: neither (6)	0	FALSE	0	64	0	0	0	0.999992	0.000101585	0.000101585	-9.74345e-05	4.15055e-06	0	FALSE	FALSE		FALSE	inactive_nonexp	singleton (CGCAA) (1)	329: neither (13)	28.5	FALSE	0.051282	165	FALSE	[]	FALSE	FALSE	FALSE	FALSE	FALSE	FALSE	FALSE	FALSE	7	FALSE	FALSE	5	FALSE
IKZF1_GGGAGTGTGGCGGAGAAATG	IKZF1_g6	GGGAGTGTGGCGGAGAAATG	ENSG00000185811	IKZF1	0	38.9996	38.9996	0	-7.33141e-06	-7.33141e-06	0.116718	0.11671	7	FALSE	TRUE	1	TRUE	activated_nonexp	824: neither (3)	1466: neither (15)	0	FALSE	0	96	0	25.4565	25.4565	3.74642e-112	0.000101585	0.000101585	0.0175282	0.0176297	1	FALSE	TRUE	1	TRUE	activated_nonexp	2161: neither (7)	1184: neither (4)	28.5	FALSE	0.051282	143	FALSE	[]	TRUE	TRUE	TRUE	TRUE	FALSE	FALSE	FALSE	TRUE	1	FALSE	FALSE	11	TRUE
IKZF1_GTGCGCGCGGGGCAGCCGGT	IKZF1_g2	GTGCGCGCGGGGCAGCCGGT	ENSG00000185811	IKZF1	0	34.6016	34.6016	0	-7.33141e-06	-7.33141e-06	0.0682654	0.0682581	4	FALSE	TRUE	2	FALSE	activated_nonexp	1976: neither (13)	224: neither (10)	0	FALSE	0	59	0	0	0	0.999994	0.000101585	0.000101585	-9.78125e-05	3.77253e-06	0	FALSE	FALSE		FALSE	inactive_nonexp	773: neither (11)	1667: neither (3)	28.5	FALSE	0.051282	238	FALSE	[]	TRUE	FALSE	FALSE	FALSE	FALSE	FALSE	FALSE	FALSE	15	FALSE	FALSE	10	TRUE
IKZF2_GAAACCCCGAGAAACCGATC	IKZF2_g5	GAAACCCCGAGAAACCGATC	ENSG00000030419	IKZF2	13.704	34.3088	20.6048	0.446652	0.00533429	0.00533429	0.0605284	0.0658627	2	FALSE	FALSE		FALSE	inactive_nonexp	967: neither (10)	1604: neither (9)	0.470481	TRUE	0.727967	35	31.117	45.0974	13.9804	0.647545	0.0333608	0.0333608	0.127829	0.161189	8	TRUE	FALSE		FALSE	inactive_exp	2101: neither (7)	2062: neither (15)	1004.5	TRUE	0.989915	53	FALSE	[]	FALSE	FALSE	FALSE	FALSE	FALSE	FALSE	FALSE	FALSE	4	FALSE	FALSE	10	FALSE
IKZF2_GCCCCCTCGTCCCTTAGGGA	IKZF2_g1	GCCCCCTCGTCCCTTAGGGA	ENSG00000030419	IKZF2	13.704	39.5006	25.7966	4.38503e-12	0.00533429	0.00533429	0.118739	0.124074	5	FALSE	TRUE	1	TRUE	activated_nonexp	2251: neither (85)	970: neither (18)	0.470481	TRUE	0.727967	54	31.117	52.7722	21.6552	3.50913e-06	0.0333608	0.0333608	0.349364	0.382725	8	TRUE	TRUE	1	TRUE	activated_exp	1160: neither (13)	1089: neither (20)	1004.5	TRUE	0.989915	32	TRUE	['GGA']	FALSE	FALSE	FALSE	FALSE	FALSE	FALSE	TRUE	FALSE	52	FALSE	FALSE	27	FALSE
IKZF2_GCCGAGCACATCTCCCCCGC	IKZF2_g6	GCCGAGCACATCTCCCCCGC	ENSG00000030419	IKZF2	13.704	25.1041	11.4001	0.999996	0.00533429	0.00533429	0.0160959	0.0214302	1	FALSE	FALSE		FALSE	inactive_nonexp	1943: neither (3)	484: neither (13)	0.470481	TRUE	0.727967	45	31.117	45.5403	14.4233	0.00736831	0.0333608	0.0333608	0.136079	0.16944	13	TRUE	TRUE	3	FALSE	activated_exp	1279: neither (12)	882: neither (12)	1004.5	TRUE	0.989915	121	FALSE	[]	FALSE	TRUE	FALSE	FALSE	FALSE	FALSE	FALSE	FALSE	2	FALSE	FALSE	1	TRUE
IKZF2_GCCTAAGGGACGAGGGGGAG	IKZF2_g2	GCCTAAGGGACGAGGGGGAG	ENSG00000030419	IKZF2	13.704			1	0.00533429	0.00533429	-0.00879072	-0.00345642	0	FALSE	FALSE		FALSE	inactive_nonexp	1910: neither (14)	536: neither (9)	0.470481	TRUE	0.727967	20	31.117	38.9313	7.8143	0.999998	0.0333608	0.0333608	0.0471049	0.0804657	3	TRUE	FALSE		FALSE	inactive_exp	2307: neither (39)	singleton (GGGAG) (1)	1004.5	TRUE	0.989915	39	TRUE	['GGGAG', 'GGGGAG', 'GAG', 'GGAG']	FALSE	FALSE	FALSE	FALSE	FALSE	FALSE	FALSE	FALSE	51	FALSE	FALSE	19	FALSE
IKZF2_GCCTACTAGACCATCCCTAA	IKZF2_g4	GCCTACTAGACCATCCCTAA	ENSG00000030419	IKZF2	13.704	36.3755	22.6715	3.71002e-07	0.00533429	0.00533429	0.0794113	0.0847456	6	FALSE	TRUE	2	FALSE	activated_nonexp	2251: neither (85)	970: neither (18)	0.470481	TRUE	0.727967	78	31.117	48.2077	17.0907	9.22312e-08	0.0333608	0.0333608	0.195479	0.228839	16	TRUE	TRUE	2	FALSE	activated_exp	677: GENE-driven (IKZF2(2)) (3)	1663: neither (62)	1004.5	TRUE	0.989915	106	FALSE	[]	TRUE	TRUE	TRUE	TRUE	FALSE	FALSE	TRUE	FALSE	28	TRUE	FALSE	73	TRUE
IKZF2_GCGGCGGGGGAGATGTGCTC	IKZF2_g3	GCGGCGGGGGAGATGTGCTC	ENSG00000030419	IKZF2	13.704	34.3415	20.6375	9.663e-11	0.00533429	0.00533429	0.0607931	0.0661274	8	FALSE	TRUE	3	FALSE	activated_nonexp	521: neither (13)	1380: neither (11)	0.470481	TRUE	0.727967	192	31.117	39.0538	7.9368	0.950678	0.0333608	0.0333608	0.0482285	0.0815892	17	TRUE	FALSE		FALSE	inactive_exp	677: GENE-driven (IKZF2(2)) (3)	1663: neither (62)	1004.5	TRUE	0.989915	219	FALSE	[]	TRUE	FALSE	FALSE	FALSE	FALSE	FALSE	FALSE	FALSE	34	TRUE	FALSE	9	TRUE
IKZF3_GAAACCCAAGGAACCCCGAC	IKZF3_g2	GAAACCCAAGGAACCCCGAC	ENSG00000161405	IKZF3	0	46.1299	46.1299	0	0.000412928	0.000412928	0.278097	0.27851	5	FALSE	TRUE	1	TRUE	activated_nonexp	106: neither (8)	70: neither (17)	0	FALSE	0	30	0	0	0	0.999997	0.00054481	0.00054481	-0.000848082	-0.000303272	0	FALSE	FALSE		FALSE	inactive_nonexp	2614: neither (11)	2655: neither (3)	35.75	FALSE	0.086838	114	FALSE	[]	TRUE	FALSE	TRUE	FALSE	FALSE	FALSE	FALSE	FALSE	13	FALSE	FALSE	8	TRUE
IKZF3_GCCGGTGCGCGGGGTTACAG	IKZF3_g4	GCCGGTGCGCGGGGTTACAG	ENSG00000161405	IKZF3	0	36.1859	36.1859	4.94059e-86	0.000412928	0.000412928	0.0823937	0.0828067	3	FALSE	TRUE	2	FALSE	activated_nonexp	1621: neither (2)	1230: neither (5)	0	FALSE	0	61	0	0	0	0.999995	0.00054481	0.00054481	-0.000819039	-0.000274229	0	FALSE	FALSE		FALSE	inactive_nonexp	1822: SEQUENCE-driven (CAG) (2)	singleton (TACAG) (1)	35.75	FALSE	0.086838	158	FALSE	[]	TRUE	FALSE	FALSE	FALSE	FALSE	FALSE	FALSE	FALSE	7	FALSE	FALSE	11	TRUE
IKZF3_GCGGGATCCGGCAGCCGCGT	IKZF3_g6	GCGGGATCCGGCAGCCGCGT	ENSG00000161405	IKZF3	0	31.7643	31.7643	6.44062e-50	0.000412928	0.000412928	0.0478774	0.0482904	4	FALSE	TRUE	4	FALSE	activated_nonexp	509: neither (11)	1988: neither (8)	0	FALSE	0	119	0	6.6803	6.6803	0.999983	0.00054481	0.00054481	0.00158004	0.00212485	1	FALSE	FALSE		FALSE	inactive_nonexp	2400: neither (3)	2375: neither (2)	35.75	FALSE	0.086838	376	FALSE	[]	TRUE	FALSE	FALSE	FALSE	FALSE	FALSE	FALSE	FALSE	1	FALSE	FALSE	2	TRUE
IKZF3_GGCAGGAGCCGGCGACCTGC	IKZF3_g5	GGCAGGAGCCGGCGACCTGC	ENSG00000161405	IKZF3	0	35.1003	35.1003	3.86796e-193	0.000412928	0.000412928	0.0721261	0.072539	10	FALSE	TRUE	3	FALSE	activated_nonexp	1929: neither (3)	479: neither (3)	0	FALSE	0	188	0	0	0	0.999988	0.00054481	0.00054481	-0.00088718	-0.00034237	0	FALSE	FALSE		FALSE	inactive_nonexp	352: neither (16)	1201: neither (4)	35.75	FALSE	0.086838	554	FALSE	[]	TRUE	FALSE	FALSE	FALSE	FALSE	FALSE	FALSE	FALSE	2	FALSE	FALSE	3	TRUE
IKZF3_GGTGACATCACACGGAGGGT	IKZF3_g1	GGTGACATCACACGGAGGGT	ENSG00000161405	IKZF3	0	0	0	0.999997	0.000412928	0.000412928	-0.000726773	-0.000313844	0	FALSE	FALSE		FALSE	inactive_nonexp	451: SEQUENCE-driven (AGGGT) (6)	1924: SEQUENCE-driven (GAGGGT) (4)	0	FALSE	0	48	0			1	0.00054481	0.00054481	-0.00219184	-0.00164703	0	FALSE	FALSE		FALSE	inactive_nonexp	885: SEQUENCE-driven (AGGGT) (22)	1778: SEQUENCE-driven (AGGGT) (22)	35.75	FALSE	0.086838	48	TRUE	['AGGGT']	FALSE	FALSE	FALSE	FALSE	TRUE	TRUE	FALSE	FALSE	25	FALSE	FALSE	24	FALSE
IKZF3_GTTACAGCGGCGCTGGCTGG	IKZF3_g3	GTTACAGCGGCGCTGGCTGG	ENSG00000161405	IKZF3	0			0.999999	0.000412928	0.000412928	-0.00346009	-0.00304716	0	FALSE	FALSE		FALSE	inactive_nonexp	1960: neither (3)	551: neither (10)	0	FALSE	0	11	0	0	0	0.999992	0.00054481	0.00054481	-0.000897093	-0.000352282	0	FALSE	FALSE		FALSE	inactive_nonexp	857: neither (44)	1806: neither (2)	35.75	FALSE	0.086838	46	FALSE	[]	FALSE	FALSE	FALSE	FALSE	FALSE	FALSE	FALSE	FALSE	8	FALSE	FALSE	8	FALSE
IKZF4_GCAGGACACGGACAGCTTCA	IKZF4_g4	GCAGGACACGGACAGCTTCA	ENSG00000123411	IKZF4	26.606	46.6412	20.0352	4.10021e-08	0.0257399	0.0257399	0.270696	0.296436	7	TRUE	TRUE	2	FALSE	activated_exp	2181: neither (10)	262: neither (5)	3.68726	TRUE	0.993585	44	34.717	42.3458	7.62876	0.999995	0.0500508	0.0500508	0.0681644	0.118215	11	TRUE	FALSE		FALSE	inactive_exp	1: neither (16)	1367: neither (3)	609.75	TRUE	0.97615	134	FALSE	[]	TRUE	FALSE	TRUE	FALSE	FALSE	FALSE	FALSE	FALSE	5	FALSE	FALSE	4	TRUE
IKZF4_GCTGGGCCCCATGACCTCTG	IKZF4_g1	GCTGGGCCCCATGACCTCTG	ENSG00000123411	IKZF4	26.606	47.0019	20.3959	1.09167e-26	0.0257399	0.0257399	0.284011	0.309751	25	TRUE	TRUE	1	TRUE	activated_exp	51: SEQUENCE-driven (CCTCTG) (4)	1854: SEQUENCE-driven (CCTCTG) (4)	3.68726	TRUE	0.993585	106	34.717	17.8115	-16.9055	0.999999	0.0500508	0.0500508	-0.0426008	0.00744997	4	TRUE	FALSE		FALSE	inactive_exp	singleton (CTCTG) (1)	singleton (CTCTG) (1)	609.75	TRUE	0.97615	96	TRUE	['CTCTG', 'CTG']	FALSE	FALSE	FALSE	FALSE	TRUE	FALSE	FALSE	FALSE	13	FALSE	FALSE	5	FALSE
IKZF4_GGAGACTGCTGGGGGAAAAT	IKZF4_g6	GGAGACTGCTGGGGGAAAAT	ENSG00000123411	IKZF4	26.606	24.0768	-2.52918	1	0.0257399	0.0257399	-0.00683241	0.0189075	1	TRUE	FALSE		FALSE	inactive_exp	1850: neither (3)	473: neither (2)	3.68726	TRUE	0.993585	34	34.717	46.3482	11.6312	0.049914	0.0500508	0.0500508	0.135534	0.185585	13	TRUE	TRUE	1	TRUE	activated_exp	210: neither (10)	1265: neither (10)	609.75	TRUE	0.97615	110	FALSE	[]	FALSE	TRUE	FALSE	TRUE	FALSE	FALSE	FALSE	FALSE	4	FALSE	FALSE	5	TRUE
IKZF4_GGCAGCGGCACGGTGAGCAG	IKZF4_g5	GGCAGCGGCACGGTGAGCAG	ENSG00000123411	IKZF4	26.606	46.2746	19.6686	2.03479e-13	0.0257399	0.0257399	0.257734	0.283474	12	TRUE	TRUE	3	FALSE	activated_exp	2251: neither (85)	970: neither (18)	3.68726	TRUE	0.993585	61	34.717	35.0312	0.314201	0.999964	0.0500508	0.0500508	0.00180402	0.0518548	12	TRUE	FALSE		FALSE	inactive_exp	1789: SEQUENCE-driven (AGCAG) (17)	413: SEQUENCE-driven (AGCAG) (17)	609.75	TRUE	0.97615	168	FALSE	[]	TRUE	FALSE	FALSE	FALSE	FALSE	TRUE	FALSE	TRUE	5	FALSE	FALSE	10	FALSE
IKZF4_GGCTGCCTGCGAAATGACGG	IKZF4_g2	GGCTGCCTGCGAAATGACGG	ENSG00000123411	IKZF4	26.606	36.8766	10.2706	1	0.0257399	0.0257399	0.0643458	0.0900857	4	TRUE	FALSE		FALSE	inactive_exp	2250: neither (9)	1231: neither (12)	3.68726	TRUE	0.993585	52	34.717	40.7421	6.02512	0.999985	0.0500508	0.0500508	0.0486297	0.0986805	9	TRUE	FALSE		FALSE	inactive_exp	946: SEQUENCE-driven (GACGG) (5)	17: SEQUENCE-driven (GACGG) (5)	609.75	TRUE	0.97615	102	TRUE	['GACGG']	FALSE	FALSE	FALSE	FALSE	FALSE	TRUE	FALSE	FALSE	8	FALSE	FALSE	81	FALSE
IKZF4_GGGGACCGGAAGTTGTTAGG	IKZF4_g3	GGGGACCGGAAGTTGTTAGG	ENSG00000123411	IKZF4	26.606	28.7707	2.16473	0.999998	0.0257399	0.0257399	0.00777889	0.0335188	2	TRUE	FALSE		FALSE	inactive_exp	972: neither (5)	214: neither (5)	3.68726	TRUE	0.993585	41	34.717	35.3768	0.659778	1	0.0500508	0.0500508	0.00385951	0.0539103	6	TRUE	FALSE		FALSE	inactive_exp	2332: neither (4)	1125: neither (16)	609.75	TRUE	0.97615	110	FALSE	[]	FALSE	FALSE	FALSE	FALSE	FALSE	FALSE	FALSE	FALSE	8	FALSE	FALSE	0	FALSE
IKZF5_GAGTGGGCGGGGCCTTGCTC	IKZF5_g6	GAGTGGGCGGGGCCTTGCTC	ENSG00000095574	IKZF5	29.608	33.505	3.89695	0.999992	0.0371196	0.0371196	0.0225937	0.0597133	7	TRUE	FALSE		FALSE	inactive_exp	1210: neither (3)	1318: neither (8)	7.2865	TRUE	0.997997	97	37.988	36.2183	-1.76965	0.999992	0.0723551	0.0723551	-0.0130809	0.0592742	32	TRUE	FALSE		FALSE	inactive_exp	214: neither (12)	1238: neither (13)	1610	TRUE	0.995322	367	FALSE	[]	FALSE	FALSE	FALSE	FALSE	FALSE	FALSE	FALSE	FALSE	1	FALSE	FALSE	2	FALSE
IKZF5_GCAGGGGGCAGGGATTAAGG	IKZF5_g3	GCAGGGGGCAGGGATTAAGG	ENSG00000095574	IKZF5	29.608	2.70469	-26.9033	0.999999	0.0371196	0.0371196	-0.0357257	0.00139381	3	TRUE	FALSE		FALSE	inactive_exp	1871: neither (9)	518: neither (9)	7.2865	TRUE	0.997997	62	37.988	45.7487	7.76072	0.581321	0.0723551	0.0723551	0.101112	0.173467	27	TRUE	FALSE		FALSE	inactive_exp	1107: SEQUENCE-driven (AAGG) (3)	178: SEQUENCE-driven (AAGG) (3)	1610	TRUE	0.995322	163	FALSE	[]	FALSE	FALSE	FALSE	FALSE	FALSE	TRUE	FALSE	FALSE	7	FALSE	FALSE	5	FALSE
IKZF5_GCTCGCGTGAGCAGGATGGA	IKZF5_g1	GCTCGCGTGAGCAGGATGGA	ENSG00000095574	IKZF5	29.608	37.7918	8.18381	0.999999	0.0371196	0.0371196	0.0636017	0.100721	3	TRUE	FALSE		FALSE	inactive_exp	1038: neither (8)	1725: neither (12)	7.2865	TRUE	0.997997	33	37.988			1	0.0723551	0.0723551	-0.191712	-0.119357	0	TRUE	FALSE		FALSE	inactive_exp	2129: neither (22)	1089: neither (20)	1610	TRUE	0.995322	18	TRUE	['GGA']	FALSE	FALSE	FALSE	FALSE	FALSE	FALSE	TRUE	FALSE	16	FALSE	FALSE	3	FALSE
IKZF5_GGCAGGGGGCAGGGATTAAG	IKZF5_g4	GGCAGGGGGCAGGGATTAAG	ENSG00000095574	IKZF5	29.608	38.4647	8.85675	0.999993	0.0371196	0.0371196	0.0722271	0.109347	9	TRUE	FALSE		FALSE	inactive_exp	2251: neither (85)	964: neither (2)	7.2865	TRUE	0.997997	79	37.988	43.001	5.01296	0.999987	0.0723551	0.0723551	0.0549267	0.127282	29	TRUE	FALSE		FALSE	inactive_exp	2180: neither (39)	2673: neither (17)	1610	TRUE	0.995322	218	FALSE	[]	FALSE	FALSE	FALSE	FALSE	FALSE	FALSE	FALSE	FALSE	5	FALSE	FALSE	10	FALSE
IKZF5_GGGCCTGCGGCGAGGATGGA	IKZF5_g2	GGGCCTGCGGCGAGGATGGA	ENSG00000095574	IKZF5	29.608			0.999998	0.0371196	0.0371196	-0.0699743	-0.0328547	0	TRUE	FALSE		FALSE	inactive_exp	1038: neither (8)	1725: neither (12)	7.2865	TRUE	0.997997	26	37.988			0.999997	0.0723551	0.0723551	-0.0784644	-0.00610931	3	TRUE	FALSE		FALSE	inactive_exp	2282: neither (4)	2249: neither (13)	1610	TRUE	0.995322	60	TRUE	['GGA']	FALSE	FALSE	FALSE	FALSE	FALSE	FALSE	TRUE	FALSE	12	FALSE	FALSE	49	FALSE
IKZF5_GGGGTTCCGTAGGCAGCAGG	IKZF5_g5	GGGGTTCCGTAGGCAGCAGG	ENSG00000095574	IKZF5	29.608	39.0547	9.44671	1	0.0371196	0.0371196	0.080378	0.117498	3	TRUE	FALSE		FALSE	inactive_exp	2125: neither (10)	997: neither (3)	7.2865	TRUE	0.997997	29	37.988	46.3526	8.36455	0.874716	0.0723551	0.0723551	0.113324	0.185679	14	TRUE	FALSE		FALSE	inactive_exp	singleton (GCAGG) (1)	singleton (GCAGG) (1)	1610	TRUE	0.995322	108	FALSE	[]	FALSE	FALSE	FALSE	FALSE	FALSE	FALSE	FALSE	FALSE	1	FALSE	FALSE	0	FALSE
IL18_GAAGCTCAATATGGTGTCAA	IL18_g5	GAAGCTCAATATGGTGTCAA	ENSG00000150782	IL18	38.141	8.36451	-29.7765	0.999998	0.105113	0.105113	-0.102332	0.0027808	3	TRUE	FALSE		FALSE	inactive_exp	1177: neither (5)	27: neither (3)	13.3287	TRUE	0.999234	41	14.136	21.6359	7.49991	0.999999	0.00492354	0.00492354	0.00653986	0.0114634	1	FALSE	FALSE		FALSE	inactive_nonexp	2110: neither (9)	1084: neither (10)	7.75	FALSE	0.00166917	72	FALSE	[]	FALSE	FALSE	FALSE	FALSE	FALSE	FALSE	FALSE	FALSE	2	FALSE	FALSE	6	FALSE
IL18_GAATGGAAGTCGAAATAAAG	IL18_g6	GAATGGAAGTCGAAATAAAG	ENSG00000150782	IL18	38.141	63.4783	25.3373	2.12911e-195	0.105113	0.105113	2.20602	2.31113	39	TRUE	TRUE	1	TRUE	activated_exp	354: neither (8)	1895: neither (6)	13.3287	TRUE	0.999234	60	14.136	56.4458	42.3098	0	0.00492354	0.00492354	0.573997	0.578921	19	FALSE	TRUE	2	FALSE	activated_nonexp	179: neither (6)	1322: neither (6)	7.75	FALSE	0.00166917	94	FALSE	[]	TRUE	TRUE	TRUE	FALSE	FALSE	FALSE	FALSE	FALSE	0	FALSE	FALSE	2	TRUE
IL18_GACTGCTGTCGGCACTCCTT	IL18_g4	GACTGCTGTCGGCACTCCTT	ENSG00000150782	IL18	38.141	60.1502	22.0092	2.49718e-24	0.105113	0.105113	1.43492	1.54003	6	TRUE	TRUE	2	FALSE	activated_exp	2164: neither (5)	400: neither (7)	13.3287	TRUE	0.999234	17	14.136	63.6193	49.4833	0	0.00492354	0.00492354	1.29418	1.2991	35	FALSE	TRUE	1	TRUE	activated_nonexp	1177: SEQUENCE-driven (CTT) (14)	2165: SEQUENCE-driven (CTT) (16)	7.75	FALSE	0.00166917	67	FALSE	[]	TRUE	TRUE	FALSE	TRUE	FALSE	TRUE	FALSE	FALSE	2	FALSE	FALSE	9	FALSE
IL18_GAGAATGAGGAAGAAGGTGG	IL18_g3	GAGAATGAGGAAGAAGGTGG	ENSG00000150782	IL18	38.141			0.999999	0.105113	0.105113	-0.228448	-0.123335	0	TRUE	FALSE		FALSE	inactive_exp	1701: neither (6)	1088: neither (23)	13.3287	TRUE	0.999234	4	14.136	45.9974	31.8614	5.8988e-24	0.00492354	0.00492354	0.173476	0.1784	9	FALSE	TRUE	4	FALSE	activated_nonexp	singleton (GGTGG) (1)	singleton (GGTGG) (1)	7.75	FALSE	0.00166917	73	FALSE	[]	FALSE	TRUE	FALSE	FALSE	FALSE	FALSE	FALSE	FALSE	3	FALSE	FALSE	38	TRUE
IL18_GAGTCGAAATAAAGTGGCAG	IL18_g1	GAGTCGAAATAAAGTGGCAG	ENSG00000150782	IL18	38.141	56.4274	18.2864	1.80838e-07	0.105113	0.105113	0.872805	0.977918	6	TRUE	TRUE	4	FALSE	activated_exp	1169: neither (12)	1312: neither (6)	13.3287	TRUE	0.999234	15	14.136	41.1836	27.0476	0.00140418	0.00492354	0.00492354	0.0987937	0.103717	2	FALSE	TRUE	5	FALSE	activated_nonexp	317: neither (9)	2069: neither (4)	7.75	FALSE	0.00166917	44	FALSE	[]	TRUE	TRUE	FALSE	FALSE	FALSE	FALSE	FALSE	FALSE	19	FALSE	FALSE	0	TRUE
IL18_GCTTGGGCCCGCCTTCAAAC	IL18_g2	GCTTGGGCCCGCCTTCAAAC	ENSG00000150782	IL18	38.141	56.5714	18.4304	4.87484e-31	0.105113	0.105113	0.89013	0.995244	26	TRUE	TRUE	3	FALSE	activated_exp	1885: neither (4)	596: neither (3)	13.3287	TRUE	0.999234	63	14.136	47.0442	32.9082	9.49191e-44	0.00492354	0.00492354	0.195795	0.200719	13	FALSE	TRUE	3	FALSE	activated_nonexp	238: neither (3)	1115: neither (4)	7.75	FALSE	0.00166917	118	FALSE	[]	TRUE	TRUE	FALSE	FALSE	FALSE	FALSE	FALSE	FALSE	5	FALSE	FALSE	0	TRUE
ILF3_GAGGCCCAACCCAAATGGGA	ILF3_g5	GAGGCCCAACCCAAATGGGA	ENSG00000129351	ILF3	51.856	55.6113	3.75531	0.999992	0.559978	0.559978	0.325274	0.885252	33	TRUE	FALSE		FALSE	inactive_exp	1545: SEQUENCE-driven (TGGGA) (5)	1232: SEQUENCE-driven (TGGGA) (6)	152.405	TRUE	0.999969	62	62.077	63.2346	1.15762	0.999999	1.09191	1.09191	0.152035	1.24395	66	TRUE	FALSE		FALSE	inactive_exp	1455: SEQUENCE-driven (TGGGA) (3)	772: SEQUENCE-driven (TGGGA) (3)	23979	TRUE	0.999849	86	TRUE	['GGA']	FALSE	FALSE	FALSE	FALSE	TRUE	TRUE	FALSE	FALSE	4	FALSE	FALSE	25	FALSE
ILF3_GAGGGGCGAAAAGAGATAAG	ILF3_g2	GAGGGGCGAAAAGAGATAAG	ENSG00000129351	ILF3	51.856	55.3592	3.50321	0.999999	0.559978	0.559978	0.298503	0.858481	53	TRUE	FALSE		FALSE	inactive_exp	543: neither (4)	2013: neither (4)	152.405	TRUE	0.999969	90	62.077	63.8256	1.74859	0.999986	1.09191	1.09191	0.23774	1.32965	94	TRUE	FALSE		FALSE	inactive_exp	319: neither (10)	1101: neither (4)	23979	TRUE	0.999849	122	FALSE	[]	FALSE	FALSE	FALSE	FALSE	FALSE	FALSE	FALSE	FALSE	15	FALSE	FALSE	1	FALSE
ILF3_GAGGTGCGGGAACACGTGAC	ILF3_g6	GAGGTGCGGGAACACGTGAC	ENSG00000129351	ILF3	51.856	52.2688	0.412753	0.999995	0.559978	0.559978	0.0288883	0.588867	25	TRUE	FALSE		FALSE	inactive_exp	1029: neither (6)	1558: neither (11)	152.405	TRUE	0.999969	44	62.077	60.9108	-1.16616	0.999999	1.09191	1.09191	-0.134456	0.957455	61	TRUE	FALSE		FALSE	inactive_exp	314: neither (8)	1300: neither (6)	23979	TRUE	0.999849	93	FALSE	[]	FALSE	FALSE	FALSE	FALSE	FALSE	FALSE	TRUE	FALSE	1	FALSE	FALSE	1	TRUE
ILF3_GCAGGCCCAACCCAAATGGG	ILF3_g3	GCAGGCCCAACCCAAATGGG	ENSG00000129351	ILF3	51.856	50.2806	-1.57535	0.999996	0.559978	0.559978	-0.0979292	0.462049	30	TRUE	FALSE		FALSE	inactive_exp	1453: SEQUENCE-driven (ATGGG) (19)	1207: SEQUENCE-driven (ATGGG) (19)	152.405	TRUE	0.999969	63	62.077	64.0853	2.00828	0.999997	1.09191	1.09191	0.277204	1.36911	113	TRUE	FALSE		FALSE	inactive_exp	1422: SEQUENCE-driven (ATGGG) (9)	526: SEQUENCE-driven (ATGGG) (9)	23979	TRUE	0.999849	157	TRUE	['GGG', 'TGGG']	FALSE	FALSE	FALSE	FALSE	TRUE	TRUE	FALSE	FALSE	10	FALSE	FALSE	69	FALSE
ILF3_GGACGCAGGCCCAACCCAAA	ILF3_g4	GGACGCAGGCCCAACCCAAA	ENSG00000129351	ILF3	51.856	52.5421	0.686069	0.999998	0.559978	0.559978	0.048874	0.608852	21	TRUE	FALSE		FALSE	inactive_exp	940: neither (9)	1558: neither (11)	152.405	TRUE	0.999969	43	62.077	63.4435	1.36647	0.999999	1.09191	1.09191	0.181697	1.27361	167	TRUE	FALSE		FALSE	inactive_exp	147: neither (9)	1197: neither (6)	23979	TRUE	0.999849	237	FALSE	[]	FALSE	FALSE	FALSE	FALSE	FALSE	FALSE	TRUE	FALSE	6	FALSE	FALSE	14	TRUE
ILF3_GGGGCGAAAAGAGATAAGGG	ILF3_g1	GGGGCGAAAAGAGATAAGGG	ENSG00000129351	ILF3	51.856	57.0626	5.20664	0.777453	0.559978	0.559978	0.496802	1.05678	27	TRUE	FALSE		FALSE	inactive_exp	singleton (AAGGG) (1)	singleton (AAGGG) (1)	152.405	TRUE	0.999969	42	62.077	60.8353	-1.24167	0.999999	1.09191	1.09191	-0.142602	0.949309	94	TRUE	FALSE		FALSE	inactive_exp	1403: SEQUENCE-driven (AAGGG) (7)	508: SEQUENCE-driven (AAGGG) (7)	23979	TRUE	0.999849	136	TRUE	['GGG', 'AAGGG']	FALSE	FALSE	FALSE	FALSE	FALSE	TRUE	FALSE	FALSE	29	FALSE	FALSE	109	FALSE
ING1_GCCAGGGCCTGGGACGGTGA	ING1_g3	GCCAGGGCCTGGGACGGTGA	ENSG00000153487	ING1	32.167	55.8159	23.6489	1.46145e-84	0.0507178	0.0507178	0.856928	0.907646	33	TRUE	TRUE	1	TRUE	activated_exp	336: neither (4)	739: neither (5)	11.8999	TRUE	0.999087	71	38.925	60.6733	21.7483	1.42287e-57	0.0804139	0.0804139	0.851769	0.932183	41	TRUE	TRUE	1	TRUE	activated_exp	762: SEQUENCE-driven (GGTGA) (4)	1673: neither (7)	895.25	TRUE	0.98775	77	FALSE	[]	TRUE	TRUE	TRUE	TRUE	FALSE	FALSE	FALSE	FALSE	5	FALSE	FALSE	27	TRUE
ING1_GCCCGAGAGCCGCCGCCTAT	ING1_g5	GCCCGAGAGCCGCCGCCTAT	ENSG00000153487	ING1	32.167	38.5236	6.35661	0.999996	0.0507178	0.0507178	0.0594185	0.110136	14	TRUE	FALSE		FALSE	inactive_exp	1334: neither (6)	734: neither (4)	11.8999	TRUE	0.999087	138	38.925	42.1689	3.24393	0.999999	0.0804139	0.0804139	0.0354711	0.115885	8	TRUE	FALSE		FALSE	inactive_exp	2704: neither (4)	2203: neither (11)	895.25	TRUE	0.98775	62	FALSE	[]	FALSE	FALSE	FALSE	FALSE	FALSE	FALSE	FALSE	FALSE	1	FALSE	FALSE	1	FALSE
ING1_GCTGGAGCCCGCAGCCCCCA	ING1_g1	GCTGGAGCCCGCAGCCCCCA	ENSG00000153487	ING1	32.167	44.1255	11.9585	1	0.0507178	0.0507178	0.167378	0.218095	4	TRUE	FALSE		FALSE	inactive_exp	2210: neither (7)	614: neither (7)	11.8999	TRUE	0.999087	22	38.925	42.6334	3.70844	0.999997	0.0804139	0.0804139	0.0417052	0.122119	5	TRUE	FALSE		FALSE	inactive_exp	709: SEQUENCE-driven (CCA) (19)	1877: SEQUENCE-driven (CCA) (28)	895.25	TRUE	0.98775	47	FALSE	[]	FALSE	FALSE	FALSE	FALSE	FALSE	TRUE	FALSE	FALSE	22	FALSE	FALSE	86	FALSE
ING1_GGCTCCAGGCCGGCCCTCGC	ING1_g2	GGCTCCAGGCCGGCCCTCGC	ENSG00000153487	ING1	32.167	34.6348	2.46778	0.99999	0.0507178	0.0507178	0.017818	0.0685358	9	TRUE	FALSE		FALSE	inactive_exp	588: neither (7)	2058: neither (7)	11.8999	TRUE	0.999087	109	38.925	47.7162	8.7912	0.000779833	0.0804139	0.0804139	0.136101	0.216515	50	TRUE	TRUE	3	FALSE	activated_exp	2568: neither (8)	2586: neither (5)	895.25	TRUE	0.98775	285	FALSE	[]	FALSE	TRUE	FALSE	FALSE	FALSE	FALSE	FALSE	FALSE	9	FALSE	FALSE	93	TRUE
ING1_GTCACCGTCCCAGGCCCTGG	ING1_g4	GTCACCGTCCCAGGCCCTGG	ENSG00000153487	ING1	32.167	50.4472	18.2802	5.0814e-12	0.0507178	0.0507178	0.420827	0.471545	13	TRUE	TRUE	2	FALSE	activated_exp	1604: neither (9)	653: neither (7)	11.8999	TRUE	0.999087	49	38.925	58.0534	19.1284	7.08568e-36	0.0804139	0.0804139	0.613456	0.69387	38	TRUE	TRUE	2	FALSE	activated_exp	130: neither (3)	singleton (CCTGG) (1)	895.25	TRUE	0.98775	105	FALSE	[]	TRUE	TRUE	FALSE	FALSE	FALSE	FALSE	FALSE	FALSE	2	FALSE	FALSE	11	TRUE
ING1_GTGGCCTCCGCCCTCCAAAT	ING1_g6	GTGGCCTCCGCCCTCCAAAT	ENSG00000153487	ING1	32.167	34.6754	2.50843	0.999998	0.0507178	0.0507178	0.0181572	0.068875	6	TRUE	FALSE		FALSE	inactive_exp	1969: neither (2)	1706: neither (2)	11.8999	TRUE	0.999087	78	38.925	42.8463	3.92128	0.999999	0.0804139	0.0804139	0.0446631	0.125077	41	TRUE	FALSE		FALSE	inactive_exp	636: neither (6)	1557: neither (6)	895.25	TRUE	0.98775	307	FALSE	[]	FALSE	FALSE	FALSE	FALSE	FALSE	FALSE	FALSE	FALSE	1	FALSE	FALSE	0	FALSE
ING4_GACCGGCGGTAATATAGTAA	ING4_g6	GACCGGCGGTAATATAGTAA	ENSG00000111653	ING4	37.363	35.669	-1.69401	0.999993	0.095589	0.095589	-0.0178393	0.0777497	6	TRUE	FALSE		FALSE	inactive_exp	1053: neither (4)	1645: neither (6)	25.6625	TRUE	0.999709	48	41.322	47.1407	5.81868	0.999999	0.10534	0.10534	0.0975835	0.202924	29	TRUE	FALSE		FALSE	inactive_exp	597: neither (5)	1540: neither (6)	2057	TRUE	0.996801	154	FALSE	[]	FALSE	FALSE	FALSE	FALSE	FALSE	FALSE	FALSE	FALSE	1	FALSE	FALSE	13	FALSE
ING4_GACGACCGCCCACAGTGAGG	ING4_g3	GACGACCGCCCACAGTGAGG	ENSG00000111653	ING4	37.363	28.9211	-8.44194	1	0.095589	0.095589	-0.0614506	0.0341384	3	TRUE	FALSE		FALSE	inactive_exp	2106: SEQUENCE-driven (AGG) (5)	1019: SEQUENCE-driven (AGG) (7)	25.6625	TRUE	0.999709	40	41.322	36.8017	-4.52029	0.999998	0.10534	0.10534	-0.0420425	0.0632979	6	TRUE	FALSE		FALSE	inactive_exp	singleton (TGAGG) (1)	singleton (TGAGG) (1)	2057	TRUE	0.996801	75	TRUE	['TGAGG', 'GAGG']	FALSE	FALSE	FALSE	FALSE	TRUE	FALSE	FALSE	FALSE	5	FALSE	FALSE	50	FALSE
ING4_GGAGACAGGTATGACGTCAC	ING4_g4	GGAGACAGGTATGACGTCAC	ENSG00000111653	ING4	37.363	38.1698	0.806814	0.999997	0.095589	0.095589	0.00989174	0.105481	12	TRUE	FALSE		FALSE	inactive_exp	265: neither (2)	815: neither (2)	25.6625	TRUE	0.999709	86	41.322	40.0214	-1.30061	0.999999	0.10534	0.10534	-0.014357	0.0909834	14	TRUE	FALSE		FALSE	inactive_exp	140: neither (7)	1154: neither (5)	2057	TRUE	0.996801	122	FALSE	[]	FALSE	FALSE	FALSE	FALSE	FALSE	FALSE	FALSE	FALSE	3	FALSE	FALSE	1	FALSE
ING4_GGCCCTTACTATATTACCGC	ING4_g5	GGCCCTTACTATATTACCGC	ENSG00000111653	ING4	37.363	45.2939	7.93086	0.999996	0.095589	0.095589	0.155906	0.251495	10	TRUE	FALSE		FALSE	inactive_exp	1723: neither (8)	277: neither (4)	25.6625	TRUE	0.999709	42	41.322	36.7352	-4.58685	0.999998	0.10534	0.10534	-0.0425133	0.0628271	7	TRUE	FALSE		FALSE	inactive_exp	2117: neither (17)	2646: neither (7)	2057	TRUE	0.996801	66	FALSE	[]	FALSE	FALSE	FALSE	FALSE	FALSE	FALSE	FALSE	FALSE	1	FALSE	FALSE	1	FALSE
ING4_GGGCGGTAATATAGTAAGGG	ING4_g1	GGGCGGTAATATAGTAAGGG	ENSG00000111653	ING4	37.363	26.0064	-11.3566	0.999998	0.095589	0.095589	-0.0716642	0.0239248	10	TRUE	FALSE		FALSE	inactive_exp	1428: SEQUENCE-driven (AAGGG) (11)	1181: SEQUENCE-driven (AAGGG) (11)	25.6625	TRUE	0.999709	115	41.322	40.0062	-1.3158	0.999999	0.10534	0.10534	-0.0145159	0.0908245	9	TRUE	FALSE		FALSE	inactive_exp	singleton (AAGGG) (1)	singleton (AAGGG) (1)	2057	TRUE	0.996801	81	TRUE	['GGG', 'AAGGG']	FALSE	FALSE	FALSE	FALSE	TRUE	FALSE	FALSE	FALSE	43	FALSE	FALSE	40	FALSE
ING4_GTACCGGCGGTAATATAGTA	ING4_g2	GTACCGGCGGTAATATAGTA	ENSG00000111653	ING4	37.363	38.0256	0.662627	0.999999	0.095589	0.095589	0.00805364	0.103643	9	TRUE	FALSE		FALSE	inactive_exp	454: neither (2)	1948: neither (2)	25.6625	TRUE	0.999709	75	41.322	48.9291	7.60711	0.999998	0.10534	0.10534	0.142866	0.248207	13	TRUE	FALSE		FALSE	inactive_exp	911: neither (5)	1366: neither (9)	2057	TRUE	0.996801	68	FALSE	[]	FALSE	FALSE	FALSE	FALSE	FALSE	FALSE	FALSE	FALSE	22	FALSE	FALSE	12	FALSE
INSM1_GAGAAGCAGCAGACCGTGAA	INSM1_g5	GAGAAGCAGCAGACCGTGAA	ENSG00000173404	INSM1	0	0	0	0.999999	5.19423e-06	5.19423e-06	-8.76994e-06	-3.57571e-06	0	FALSE	FALSE		FALSE	inactive_nonexp	1600: neither (22)	679: GENE-driven (INSM2(4)) (5)	0.003063	FALSE	4.65003e-06	40														dropout							FALSE	[]	FALSE	FALSE	FALSE	FALSE	FALSE	FALSE	FALSE	FALSE	4	FALSE	FALSE	10	FALSE
INSM1_GCCCGCGCGGGGATTACCCG	INSM1_g4	GCCCGCGCGGGGATTACCCG	ENSG00000173404	INSM1	0	27.2422	27.2422	2.39682e-53	5.19423e-06	5.19423e-06	0.0278122	0.0278174	1	FALSE	TRUE	3	FALSE	activated_nonexp	1840: neither (3)	688: neither (7)	0.003063	FALSE	4.65003e-06	50														dropout							TRUE	['CCG']	FALSE	FALSE	FALSE	FALSE	FALSE	FALSE	FALSE	FALSE	6	FALSE	FALSE	40	FALSE
INSM1_GCGATGGGGCGGCCAAAAGG	INSM1_g3	GCGATGGGGCGGCCAAAAGG	ENSG00000173404	INSM1	0	32.3676	32.3676	0	5.19423e-06	5.19423e-06	0.0519708	0.051976	4	FALSE	TRUE	2	FALSE	activated_nonexp	1328: neither (8)	946: GENE-driven (NFATC1(4)) (7)	0.003063	FALSE	4.65003e-06	98														dropout							FALSE	[]	TRUE	FALSE	TRUE	FALSE	FALSE	FALSE	FALSE	FALSE	9	FALSE	FALSE	17	TRUE
INSM1_GCTCCTCAGCCTGGCAGGGT	INSM1_g1	GCTCCTCAGCCTGGCAGGGT	ENSG00000173404	INSM1	0	41.705	41.705	0	5.19423e-06	5.19423e-06	0.162348	0.162353	7	FALSE	TRUE	1	TRUE	activated_nonexp	424: neither (23)	2282: neither (23)	0.003063	FALSE	4.65003e-06	122														dropout							TRUE	['AGGGT']	FALSE	FALSE	FALSE	FALSE	FALSE	FALSE	FALSE	FALSE	63	FALSE	FALSE	65	FALSE
INSM1_GGGCGATGGGGCGGCCAAAA	INSM1_g6	GGGCGATGGGGCGGCCAAAA	ENSG00000173404	INSM1	0	24.6846	24.6846	2.24117e-64	5.19423e-06	5.19423e-06	0.0203562	0.0203614	1	FALSE	TRUE	5	FALSE	activated_nonexp	883: neither (5)	198: neither (5)	0.003063	FALSE	4.65003e-06	99														dropout							FALSE	[]	TRUE	FALSE	FALSE	FALSE	FALSE	FALSE	FALSE	FALSE	3	FALSE	FALSE	0	TRUE
INSM1_GGGGGGTCGCCCGGTAGGTG	INSM1_g2	GGGGGGTCGCCCGGTAGGTG	ENSG00000173404	INSM1	0	25.935	25.935	4.88619e-75	5.19423e-06	5.19423e-06	0.0237103	0.0237155	1	FALSE	TRUE	4	FALSE	activated_nonexp	2213: neither (10)	618: neither (10)	0.003063	FALSE	4.65003e-06	87														dropout							TRUE	['AGGTG', 'GTG']	FALSE	FALSE	FALSE	FALSE	FALSE	FALSE	FALSE	FALSE	14	FALSE	FALSE	42	FALSE
INSM2_GGAGTAGACGAATCTGGCGG	INSM2_g2	GGAGTAGACGAATCTGGCGG	ENSG00000168348	INSM2	0	0	0	0.999998	5.79543e-05	5.79543e-05	-6.15178e-05	-3.56349e-06	0	FALSE	FALSE		FALSE	inactive_nonexp	1600: neither (22)	679: GENE-driven (INSM2(4)) (5)	0	FALSE	0	15	0	48.9828	48.9828	0	0.000147507	0.000147507	0.249579	0.249726	14	FALSE	TRUE	2	FALSE	activated_nonexp	singleton (GGCGG) (1)	singleton (GGCGG) (1)	1	FALSE	3.1974e-06	91	TRUE	['GGCGG']	FALSE	FALSE	FALSE	FALSE	FALSE	FALSE	TRUE	FALSE	40	FALSE	FALSE	18	FALSE
INSM2_GTACTCCAGTGAATCGGCAC	INSM2_g3	GTACTCCAGTGAATCGGCAC	ENSG00000168348	INSM2	0	29.9503	29.9503	2.7612e-223	5.79543e-05	5.79543e-05	0.0386451	0.038703	1	FALSE	TRUE	3	FALSE	activated_nonexp	1600: neither (22)	679: GENE-driven (INSM2(4)) (5)	0	FALSE	0	45	0	47.721	47.721	0	0.000147507	0.000147507	0.216476	0.216624	12	FALSE	TRUE	3	FALSE	activated_nonexp	664: neither (4)	1703: neither (2)	1	FALSE	3.1974e-06	94	FALSE	[]	TRUE	TRUE	FALSE	FALSE	FALSE	FALSE	TRUE	FALSE	28	FALSE	FALSE	17	TRUE
INSM2_GTCACTGGAGTAGACGAATC	INSM2_g1	GTCACTGGAGTAGACGAATC	ENSG00000168348	INSM2	0	0	0	0.999999	5.79543e-05	5.79543e-05	-6.16914e-05	-3.73708e-06	0	FALSE	FALSE		FALSE	inactive_nonexp	1600: neither (22)	679: GENE-driven (INSM2(4)) (5)	0	FALSE	0	11	0	51.3199	51.3199	0	0.000147507	0.000147507	0.324808	0.324955	6	FALSE	TRUE	1	TRUE	activated_nonexp	1166: neither (8)	1544: neither (3)	1	FALSE	3.1974e-06	39	FALSE	[]	FALSE	TRUE	FALSE	TRUE	FALSE	FALSE	TRUE	FALSE	83	FALSE	FALSE	4	TRUE
INSM2_GTCCGCGGAGCGTCCCACTG	INSM2_g5	GTCCGCGGAGCGTCCCACTG	ENSG00000168348	INSM2	0	0	0	1	5.79543e-05	5.79543e-05	-0.000459409	-0.000401455	0	FALSE	FALSE		FALSE	inactive_nonexp	1530: neither (6)	735: neither (7)	0	FALSE	0	61	0	21.83	21.83	8.50963e-14	0.000147507	0.000147507	0.0115695	0.011717	1	FALSE	TRUE	5	FALSE	activated_nonexp	singleton (CACTG) (1)	singleton (CACTG) (1)	1	FALSE	3.1974e-06	104	TRUE	['CTG', 'CACTG', 'ACTG']	FALSE	FALSE	FALSE	FALSE	FALSE	FALSE	FALSE	FALSE	8	FALSE	FALSE	39	FALSE
INSM2_GTTCGTCTACTCCAGTGAAT	INSM2_g6	GTTCGTCTACTCCAGTGAAT	ENSG00000168348	INSM2	0	37.1758	37.1758	0	5.79543e-05	5.79543e-05	0.0933774	0.0934354	2	FALSE	TRUE	2	FALSE	activated_nonexp	870: neither (9)	155: neither (8)	0	FALSE	0	54	0	38.5459	38.5459	0	0.000147507	0.000147507	0.0769019	0.0770494	5	FALSE	TRUE	4	FALSE	activated_nonexp	310: neither (2)	1308: neither (2)	1	FALSE	3.1974e-06	123	FALSE	[]	TRUE	TRUE	FALSE	FALSE	FALSE	FALSE	FALSE	FALSE	6	FALSE	FALSE	0	TRUE
INSM2_GTTCTCCCGTGCCGATTCAC	INSM2_g4	GTTCTCCCGTGCCGATTCAC	ENSG00000168348	INSM2	0	39.42	39.42	0	5.79543e-05	5.79543e-05	0.122792	0.12285	3	FALSE	TRUE	1	TRUE	activated_nonexp	1600: neither (22)	679: GENE-driven (INSM2(4)) (5)	0	FALSE	0	43	0	0	0	1	0.000147507	0.000147507	-9.6386e-05	5.11207e-05	0	FALSE	FALSE		FALSE	inactive_nonexp	singleton (TTCAC) (1)	singleton (TTCAC) (1)	1	FALSE	3.1974e-06	3	FALSE	[]	TRUE	FALSE	TRUE	FALSE	FALSE	FALSE	TRUE	FALSE	21	FALSE	FALSE	12	TRUE
IRF1_GCAGGCTGTTGTAGAGCTAG	IRF1_g4	GCAGGCTGTTGTAGAGCTAG	ENSG00000125347	IRF1	38.698	62.0425	23.3445	2.71445e-65	0.112496	0.112496	1.82737	1.93987	24	TRUE	TRUE	5	FALSE	activated_exp	71: GENE-driven (IRF1(5)) (5)	1273: GENE-driven (IRF1(5)) (5)	20.6996	TRUE	0.999604	34	46.511	66.3249	19.8139	3.9861e-116	0.18903	0.18903	1.57315	1.76218	93	TRUE	TRUE	4	FALSE	activated_exp	1987: GENE-driven (IRF1(6)) (6)	977: GENE-driven (IRF1(6)) (6)	1942.25	TRUE	0.996507	134	FALSE	[]	TRUE	TRUE	FALSE	FALSE	FALSE	FALSE	TRUE	FALSE	75	TRUE	FALSE	104	TRUE
IRF1_GGCGAAGGGGAAGTACAGGG	IRF1_g1	GGCGAAGGGGAAGTACAGGG	ENSG00000125347	IRF1	38.698	63.6522	24.9542	3.46179e-191	0.112496	0.112496	2.24818	2.36068	39	TRUE	TRUE	3	FALSE	activated_exp	71: GENE-driven (IRF1(5)) (5)	1273: GENE-driven (IRF1(5)) (5)	20.6996	TRUE	0.999604	51	46.511	63.8822	17.3712	1.74104e-40	0.18903	0.18903	1.14911	1.33814	66	TRUE	TRUE	5	FALSE	activated_exp	1987: GENE-driven (IRF1(6)) (6)	977: GENE-driven (IRF1(6)) (6)	1942.25	TRUE	0.996507	111	TRUE	['GGG']	FALSE	FALSE	FALSE	FALSE	FALSE	FALSE	TRUE	FALSE	172	TRUE	FALSE	313	FALSE
IRF1_GGCGGCGAAGGGGAAGTACA	IRF1_g2	GGCGGCGAAGGGGAAGTACA	ENSG00000125347	IRF1	38.698	65.2037	26.5057	7.39516e-218	0.112496	0.112496	2.73978	2.85228	34	TRUE	TRUE	2	FALSE	activated_exp	71: GENE-driven (IRF1(5)) (5)	1273: GENE-driven (IRF1(5)) (5)	20.6996	TRUE	0.999604	44	46.511	66.7591	20.2481	5.61724e-162	0.18903	0.18903	1.66135	1.85038	112	TRUE	TRUE	2	FALSE	activated_exp	1987: GENE-driven (IRF1(6)) (6)	977: GENE-driven (IRF1(6)) (6)	1942.25	TRUE	0.996507	171	FALSE	[]	TRUE	TRUE	FALSE	FALSE	FALSE	FALSE	TRUE	FALSE	108	TRUE	FALSE	194	TRUE
IRF1_GGTCCCGGGCAGCCCTCCTC	IRF1_g3	GGTCCCGGGCAGCCCTCCTC	ENSG00000125347	IRF1	38.698	62.9803	24.2823	7.48167e-150	0.112496	0.112496	2.06243	2.17493	30	TRUE	TRUE	4	FALSE	activated_exp	71: GENE-driven (IRF1(5)) (5)	1273: GENE-driven (IRF1(5)) (5)	20.6996	TRUE	0.999604	47	46.511	63.5155	17.0045	5.98183e-83	0.18903	0.18903	1.09494	1.28398	126	TRUE	TRUE	6	FALSE	activated_exp	1987: GENE-driven (IRF1(6)) (6)	977: GENE-driven (IRF1(6)) (6)	1942.25	TRUE	0.996507	208	FALSE	[]	TRUE	TRUE	FALSE	FALSE	FALSE	FALSE	TRUE	FALSE	80	TRUE	FALSE	79	TRUE
IRF1_GTGTAGAGCTAGCGGCGAAG	IRF1_g5	GTGTAGAGCTAGCGGCGAAG	ENSG00000125347	IRF1	38.698	67.7675	29.0695	5.60967e-244	0.112496	0.112496	3.78706	3.89955	25	TRUE	TRUE	1	TRUE	activated_exp	71: GENE-driven (IRF1(5)) (5)	1273: GENE-driven (IRF1(5)) (5)	20.6996	TRUE	0.999604	27	46.511	68.0314	21.5204	2.52048e-138	0.18903	0.18903	1.94656	2.13559	77	TRUE	TRUE	1	TRUE	activated_exp	1987: GENE-driven (IRF1(6)) (6)	977: GENE-driven (IRF1(6)) (6)	1942.25	TRUE	0.996507	108	FALSE	[]	TRUE	TRUE	TRUE	TRUE	FALSE	FALSE	TRUE	FALSE	70	TRUE	FALSE	78	TRUE
IRF1_GTTGTAGAGCTAGCGGCGAA	IRF1_g6	GTTGTAGAGCTAGCGGCGAA	ENSG00000125347	IRF1	38.698	56.2639	17.5659	0.000395976	0.112496	0.112496	0.846129	0.958625	5	TRUE	TRUE	6	FALSE	activated_exp	singleton (GCGAA) (1)	singleton (GCGAA) (1)	20.6996	TRUE	0.999604	9	46.511	66.6654	20.1544	3.51706e-63	0.18903	0.18903	1.64196	1.83099	44	TRUE	TRUE	3	FALSE	activated_exp	1987: GENE-driven (IRF1(6)) (6)	977: GENE-driven (IRF1(6)) (6)	1942.25	TRUE	0.996507	71	FALSE	[]	TRUE	TRUE	FALSE	FALSE	FALSE	FALSE	FALSE	FALSE	40	TRUE	FALSE	54	TRUE
IRF2_GCAAGCTTGAAACAAACACT	IRF2_g5	GCAAGCTTGAAACAAACACT	ENSG00000168310	IRF2	41.179	49.7421	8.5631	0.00231214	0.15225	0.15225	0.280434	0.432683	28	TRUE	TRUE	3	FALSE	activated_exp	769: neither (6)	1545: neither (13)	19.223	TRUE	0.999558	83	45.184	50.8166	5.63255	0.999996	0.162765	0.162765	0.144268	0.307033	21	TRUE	FALSE		FALSE	inactive_exp	2280: neither (7)	2256: neither (4)	1419.5	TRUE	0.994284	76	FALSE	[]	TRUE	FALSE	FALSE	FALSE	FALSE	FALSE	FALSE	FALSE	6	FALSE	FALSE	2	TRUE
IRF2_GCACTGGGGAGGAAGGGCGG	IRF2_g2	GCACTGGGGAGGAAGGGCGG	ENSG00000168310	IRF2	41.179	46.2124	5.03342	0.999998	0.15225	0.15225	0.129068	0.281318	17	TRUE	FALSE		FALSE	inactive_exp	232: neither (5)	766: neither (5)	19.223	TRUE	0.999558	52	45.184	56.6237	11.4397	2.27568e-12	0.162765	0.162765	0.427891	0.590656	59	TRUE	TRUE	1	TRUE	activated_exp	1259: neither (10)	323: neither (14)	1419.5	TRUE	0.994284	168	TRUE	['GGCGG']	FALSE	FALSE	FALSE	FALSE	FALSE	FALSE	FALSE	FALSE	23	FALSE	FALSE	89	FALSE
IRF2_GCGGCGGGAGCAACAAGCAG	IRF2_g3	GCGGCGGGAGCAACAAGCAG	ENSG00000168310	IRF2	41.179	53.0872	11.9082	1.21512e-07	0.15225	0.15225	0.498417	0.650667	24	TRUE	TRUE	1	TRUE	activated_exp	2295: SEQUENCE-driven (CAG) (7)	36: SEQUENCE-driven (CAG) (7)	19.223	TRUE	0.999558	62	45.184	54.9384	9.75437	9.51165e-06	0.162765	0.162765	0.325744	0.488509	49	TRUE	TRUE	2	FALSE	activated_exp	1789: SEQUENCE-driven (AGCAG) (17)	413: SEQUENCE-driven (AGCAG) (17)	1419.5	TRUE	0.994284	152	FALSE	[]	TRUE	TRUE	TRUE	TRUE	TRUE	TRUE	FALSE	FALSE	12	FALSE	FALSE	37	FALSE
IRF2_GGAGTCCGCGGCTCGCACCC	IRF2_g1	GGAGTCCGCGGCTCGCACCC	ENSG00000168310	IRF2	41.179	46.6329	5.4539	0.622209	0.15225	0.15225	0.143884	0.296134	31	TRUE	FALSE		FALSE	inactive_exp	500: SEQUENCE-driven (CCC) (10)	1944: SEQUENCE-driven (CCC) (10)	19.223	TRUE	0.999558	117	45.184	54.2572	9.07319	7.65741e-06	0.162765	0.162765	0.28967	0.452435	56	TRUE	TRUE	3	FALSE	activated_exp	82: SEQUENCE-driven (CCC) (13)	2002: SEQUENCE-driven (CCC) (13)	1419.5	TRUE	0.994284	177	TRUE	['CCC']	FALSE	FALSE	FALSE	FALSE	TRUE	TRUE	FALSE	FALSE	43	FALSE	FALSE	128	FALSE
IRF2_GGGCGAACTTCCGCACCTCC	IRF2_g6	GGGCGAACTTCCGCACCTCC	ENSG00000168310	IRF2	41.179	41.2748	0.0957868	0.999999	0.15225	0.15225	0.00180008	0.15405	10	TRUE	FALSE		FALSE	inactive_exp	1079: neither (10)	1739: neither (6)	19.223	TRUE	0.999558	60	45.184	51.0381	5.85407	0.891198	0.162765	0.162765	0.152016	0.314781	31	TRUE	FALSE		FALSE	inactive_exp	129: SEQUENCE-driven (CTCC) (9)	1512: neither (8)	1419.5	TRUE	0.994284	122	FALSE	[]	FALSE	FALSE	FALSE	FALSE	FALSE	FALSE	FALSE	FALSE	0	FALSE	FALSE	12	FALSE
IRF2_GTCAAGCTTGTGCAACCGGG	IRF2_g4	GTCAAGCTTGTGCAACCGGG	ENSG00000168310	IRF2	41.179	52.5932	11.4142	0.0281408	0.15225	0.15225	0.460402	0.612652	15	TRUE	TRUE	2	FALSE	activated_exp	singleton (CCGGG) (1)	singleton (CCGGG) (1)	19.223	TRUE	0.999558	32	45.184	52.1562	6.9722	0.166542	0.162765	0.162765	0.194274	0.357039	32	TRUE	FALSE		FALSE	inactive_exp	1425: SEQUENCE-driven (GGG) (55)	529: SEQUENCE-driven (GGG) (55)	1419.5	TRUE	0.994284	113	TRUE	['GGG']	FALSE	FALSE	FALSE	FALSE	FALSE	TRUE	FALSE	FALSE	9	FALSE	FALSE	98	FALSE
IRF3_GACCGCAAGTTGAGTGGAGG	IRF3_g1	GACCGCAAGTTGAGTGGAGG	ENSG00000126456	IRF3	41.677	61.3921	19.7151	6.75322e-34	0.161793	0.161793	1.63009	1.79188	19	TRUE	TRUE	1	TRUE	activated_exp	1393: neither (2)	996: neither (3)	53.29	TRUE	0.999891	26	46.039	65.4313	19.3923	4.09467e-96	0.179236	0.179236	1.41405	1.59328	84	TRUE	TRUE	1	TRUE	activated_exp	1060: SEQUENCE-driven (GGAGG) (10)	136: SEQUENCE-driven (GGAGG) (12)	2806.5	TRUE	0.997986	127	TRUE	['GGAGG', 'GAGG']	FALSE	FALSE	FALSE	FALSE	FALSE	TRUE	FALSE	FALSE	27	FALSE	FALSE	188	FALSE
IRF3_GGCTGGGCCGGTTATCGACC	IRF3_g6	GGCTGGGCCGGTTATCGACC	ENSG00000126456	IRF3	41.677	58.4556	16.7786	6.22385e-65	0.161793	0.161793	1.09058	1.25238	65	TRUE	TRUE	2	FALSE	activated_exp	1019: neither (10)	1617: neither (5)	53.29	TRUE	0.999891	102	46.039	63.8706	17.8316	7.55976e-74	0.179236	0.179236	1.15712	1.33636	79	TRUE	TRUE	2	FALSE	activated_exp	2275: GENE-driven (IRF3(3)) (4)	2242: GENE-driven (IRF3(3)) (6)	2806.5	TRUE	0.997986	144	FALSE	[]	TRUE	TRUE	TRUE	TRUE	FALSE	FALSE	FALSE	FALSE	0	TRUE	FALSE	36	TRUE
IRF3_GGGACTGGGGTGCCCACCAC	IRF3_g4	GGGACTGGGGTGCCCACCAC	ENSG00000126456	IRF3	41.677	46.4991	4.82212	0.999999	0.161793	0.161793	0.129528	0.291321	21	TRUE	FALSE		FALSE	inactive_exp	1345: neither (10)	887: neither (12)	53.29	TRUE	0.999891	96	46.039	51.9701	5.93114	0.0964543	0.179236	0.179236	0.170412	0.349649	66	TRUE	TRUE	5	FALSE	activated_exp	598: neither (4)	1609: neither (4)	2806.5	TRUE	0.997986	218	FALSE	[]	FALSE	TRUE	FALSE	FALSE	FALSE	FALSE	FALSE	FALSE	6	FALSE	FALSE	35	TRUE
IRF3_GTAACCGGCCCAGCGTAGAA	IRF3_g3	GTAACCGGCCCAGCGTAGAA	ENSG00000126456	IRF3	41.677	55.0467	13.3697	0.000613578	0.161793	0.161793	0.664584	0.826378	10	TRUE	TRUE	3	FALSE	activated_exp	1758: neither (10)	438: neither (11)	53.29	TRUE	0.999891	23	46.039	60.1879	14.1489	1.73008e-20	0.179236	0.179236	0.703298	0.882535	54	TRUE	TRUE	3	FALSE	activated_exp	2275: GENE-driven (IRF3(3)) (4)	2242: GENE-driven (IRF3(3)) (6)	2806.5	TRUE	0.997986	121	FALSE	[]	TRUE	TRUE	FALSE	FALSE	FALSE	FALSE	FALSE	FALSE	16	TRUE	FALSE	7	TRUE
IRF3_GTCAGCGGGGTGTTGACGAG	IRF3_g5	GTCAGCGGGGTGTTGACGAG	ENSG00000126456	IRF3	41.677	44.9313	3.25429	0.999998	0.161793	0.161793	0.0788254	0.240619	11	TRUE	FALSE		FALSE	inactive_exp	2165: neither (3)	1385: neither (5)	53.29	TRUE	0.999891	58	46.039	50.3367	4.2977	0.999998	0.179236	0.179236	0.11164	0.290876	59	TRUE	FALSE		FALSE	inactive_exp	singleton (ACGAG) (1)	singleton (ACGAG) (1)	2806.5	TRUE	0.997986	226	TRUE	['CGAG', 'GAG']	FALSE	FALSE	FALSE	FALSE	FALSE	FALSE	FALSE	FALSE	2	FALSE	FALSE	54	FALSE
IRF3_GTCGACCCGGCCCAGTGCGC	IRF3_g2	GTCGACCCGGCCCAGTGCGC	ENSG00000126456	IRF3	41.677	52.4076	10.7306	2.25519e-18	0.161793	0.161793	0.43717	0.598964	74	TRUE	TRUE	4	FALSE	activated_exp	1291: neither (6)	1424: neither (11)	53.29	TRUE	0.999891	195	46.039	58.6602	12.6212	3.65876e-28	0.179236	0.179236	0.563751	0.742987	113	TRUE	TRUE	4	FALSE	activated_exp	2275: GENE-driven (IRF3(3)) (4)	2242: GENE-driven (IRF3(3)) (6)	2806.5	TRUE	0.997986	251	FALSE	[]	TRUE	TRUE	FALSE	FALSE	FALSE	FALSE	FALSE	FALSE	22	TRUE	FALSE	2	TRUE
IRF4_GCCGCTTCGGGGACTGTCAC	IRF4_g5	GCCGCTTCGGGGACTGTCAC	ENSG00000137265	IRF4	0	45.5051	45.5051	0	-4.29538e-06	-4.29538e-06	0.258068	0.258064	12	FALSE	TRUE	5	FALSE	activated_nonexp	1666: multi-GENE-driven (ETS1(3), FLI1(2), IRF4(5), SMAD1(4), SMAD5(3)) (25)	721: GENE-driven (IRF4(5)) (5)	0.010988	FALSE	0.00021077	62	0	56.9886	56.9886	0	-4.23293e-05	-4.23293e-05	0.615483	0.615441	62	FALSE	TRUE	3	FALSE	activated_nonexp	2471: GENE-driven (IRF4(5)) (5)	2475: GENE-driven (IRF4(5)) (5)	8.25	FALSE	0.00198944	222	FALSE	[]	TRUE	TRUE	FALSE	FALSE	FALSE	FALSE	TRUE	FALSE	16	TRUE	FALSE	174	TRUE
IRF4_GCGGCTGGAGGTGCGCTCTC	IRF4_g2	GCGGCTGGAGGTGCGCTCTC	ENSG00000137265	IRF4	0	45.9294	45.9294	0	-4.29538e-06	-4.29538e-06	0.271767	0.271763	20	FALSE	TRUE	4	FALSE	activated_nonexp	1666: multi-GENE-driven (ETS1(3), FLI1(2), IRF4(5), SMAD1(4), SMAD5(3)) (25)	721: GENE-driven (IRF4(5)) (5)	0.010988	FALSE	0.00021077	113	0	54.5455	54.5455	0	-4.23293e-05	-4.23293e-05	0.467397	0.467355	106	FALSE	TRUE	4	FALSE	activated_nonexp	2471: GENE-driven (IRF4(5)) (5)	2475: GENE-driven (IRF4(5)) (5)	8.25	FALSE	0.00198944	501	FALSE	[]	TRUE	TRUE	FALSE	FALSE	FALSE	FALSE	TRUE	FALSE	115	TRUE	FALSE	425	TRUE
IRF4_GCTCTCCCCAGTCCAACCCC	IRF4_g4	GCTCTCCCCAGTCCAACCCC	ENSG00000137265	IRF4	0	53.0931	53.0931	0	-4.29538e-06	-4.29538e-06	0.651134	0.65113	9	FALSE	TRUE	2	FALSE	activated_nonexp	1666: multi-GENE-driven (ETS1(3), FLI1(2), IRF4(5), SMAD1(4), SMAD5(3)) (25)	721: GENE-driven (IRF4(5)) (5)	0.010988	FALSE	0.00021077	28	0	67.1327	67.1327	0	-4.23293e-05	-4.23293e-05	1.93006	1.93002	104	FALSE	TRUE	1	TRUE	activated_nonexp	2471: GENE-driven (IRF4(5)) (5)	2475: GENE-driven (IRF4(5)) (5)	8.25	FALSE	0.00198944	192	TRUE	['CCC']	FALSE	FALSE	FALSE	FALSE	FALSE	FALSE	TRUE	FALSE	77	TRUE	FALSE	464	FALSE
IRF4_GGCGCGCGGAGGGTCGCCAA	IRF4_g1	GGCGCGCGGAGGGTCGCCAA	ENSG00000137265	IRF4	0	47.524	47.524	0	-4.29538e-06	-4.29538e-06	0.330121	0.330116	53	FALSE	TRUE	3	FALSE	activated_nonexp	1666: multi-GENE-driven (ETS1(3), FLI1(2), IRF4(5), SMAD1(4), SMAD5(3)) (25)	721: GENE-driven (IRF4(5)) (5)	0.010988	FALSE	0.00021077	277	0	52.9208	52.9208	0	-4.23293e-05	-4.23293e-05	0.389216	0.389174	163	FALSE	TRUE	5	FALSE	activated_nonexp	2471: GENE-driven (IRF4(5)) (5)	2475: GENE-driven (IRF4(5)) (5)	8.25	FALSE	0.00198944	906	FALSE	[]	TRUE	TRUE	FALSE	FALSE	FALSE	FALSE	TRUE	FALSE	190	TRUE	FALSE	507	TRUE
IRF4_GTCACTGGCGCAGGGGATCG	IRF4_g6	GTCACTGGCGCAGGGGATCG	ENSG00000137265	IRF4	0	0	0	0.99999	-4.29538e-06	-4.29538e-06	3.48204e-05	3.05251e-05	0	FALSE	FALSE		FALSE	inactive_nonexp	128: neither (21)	1535: neither (7)	0.010988	FALSE	0.00021077	125	0	0	0	0.999999	-4.23293e-05	-4.23293e-05	-0.000148281	-0.000190611	0	FALSE	FALSE		FALSE	inactive_nonexp	820: neither (11)	1746: neither (13)	8.25	FALSE	0.00198944	56	FALSE	[]	FALSE	FALSE	FALSE	FALSE	FALSE	FALSE	FALSE	FALSE	7	FALSE	FALSE	5	FALSE
IRF4_GTCCAACCCCCGGCCCCCAC	IRF4_g3	GTCCAACCCCCGGCCCCCAC	ENSG00000137265	IRF4	0	55.4476	55.4476	0	-4.29538e-06	-4.29538e-06	0.867801	0.867796	14	FALSE	TRUE	1	TRUE	activated_nonexp	1666: multi-GENE-driven (ETS1(3), FLI1(2), IRF4(5), SMAD1(4), SMAD5(3)) (25)	721: GENE-driven (IRF4(5)) (5)	0.010988	FALSE	0.00021077	37	0	66.5345	66.5345	0	-4.23293e-05	-4.23293e-05	1.80418	1.80414	89	FALSE	TRUE	2	FALSE	activated_nonexp	2471: GENE-driven (IRF4(5)) (5)	2475: GENE-driven (IRF4(5)) (5)	8.25	FALSE	0.00198944	158	FALSE	[]	TRUE	TRUE	TRUE	TRUE	FALSE	FALSE	TRUE	FALSE	97	TRUE	FALSE	316	TRUE
IRF5_GACCTGGCAACTGCAGATCC	IRF5_g6	GACCTGGCAACTGCAGATCC	ENSG00000128604	IRF5	0	43.2801	43.2801	0	0.000413477	0.000413477	0.196311	0.196725	12	FALSE	TRUE	1	TRUE	activated_nonexp	228: neither (6)	748: neither (4)	0.261636	FALSE	0.421274	99	13.981	51.9196	37.9386	3.28292e-262	0.00483805	0.00483805	0.342827	0.347665	33	FALSE	TRUE	1	TRUE	activated_nonexp	230: neither (2)	1290: neither (7)	78.5	FALSE	0.381159	161	FALSE	[]	TRUE	TRUE	TRUE	TRUE	FALSE	FALSE	FALSE	FALSE	1	FALSE	FALSE	2	TRUE
IRF5_GAGAGCCAGTGGCCAGTCTA	IRF5_g4	GAGAGCCAGTGGCCAGTCTA	ENSG00000128604	IRF5	0	32.2946	32.2946	1.13661e-50	0.000413477	0.000413477	0.051101	0.0515144	4	FALSE	TRUE	4	FALSE	activated_nonexp	1219: neither (8)	878: neither (4)	0.261636	FALSE	0.421274	83	13.981	40.5775	26.5965	6.74957e-06	0.00483805	0.00483805	0.0920251	0.0968631	5	FALSE	TRUE	5	FALSE	activated_nonexp	1238: neither (9)	2674: neither (18)	78.5	FALSE	0.381159	78	FALSE	[]	TRUE	TRUE	FALSE	FALSE	FALSE	FALSE	FALSE	FALSE	4	FALSE	FALSE	1	TRUE
IRF5_GCAGTTGCCAGGTCAGTGCG	IRF5_g1	GCAGTTGCCAGGTCAGTGCG	ENSG00000128604	IRF5	0	29.4082	29.4082	6.95122e-07	0.000413477	0.000413477	0.0358142	0.0362277	1	FALSE	TRUE	5	FALSE	activated_nonexp	882: neither (8)	1513: neither (4)	0.261636	FALSE	0.421274	25	13.981	46.2477	32.2667	1.23742e-30	0.00483805	0.00483805	0.178656	0.183494	10	FALSE	TRUE	4	FALSE	activated_nonexp	1950: SEQUENCE-driven (GTGCG) (3)	2341: SEQUENCE-driven (GTGCG) (3)	78.5	FALSE	0.381159	71	FALSE	[]	TRUE	TRUE	FALSE	FALSE	FALSE	TRUE	FALSE	FALSE	8	FALSE	FALSE	3	FALSE
IRF5_GCCCTGGCCTCAGAACACGC	IRF5_g3	GCCCTGGCCTCAGAACACGC	ENSG00000128604	IRF5	0	0	0	0.999988	0.000413477	0.000413477	-0.000328319	8.51579e-05	0	FALSE	FALSE		FALSE	inactive_nonexp	1751: neither (8)	393: neither (10)	0.261636	FALSE	0.421274	86	13.981	14.984	1.00296	1	0.00483805	0.00483805	0.000578874	0.00541692	1	FALSE	FALSE		FALSE	inactive_nonexp	singleton (CACGC) (1)	singleton (CACGC) (1)	78.5	FALSE	0.381159	160	FALSE	[]	FALSE	FALSE	FALSE	FALSE	FALSE	FALSE	FALSE	FALSE	5	FALSE	FALSE	3	FALSE
IRF5_GCCTCCAGGGAGATGCCAGA	IRF5_g5	GCCTCCAGGGAGATGCCAGA	ENSG00000128604	IRF5	0	41.2181	41.2181	0	0.000413477	0.000413477	0.152572	0.152986	11	FALSE	TRUE	2	FALSE	activated_nonexp	singleton (CCAGA) (1)	2182: SEQUENCE-driven (AGA) (2)	0.261636	FALSE	0.421274	118	13.981	48.4145	34.4335	1.21709e-156	0.00483805	0.00483805	0.229397	0.234235	27	FALSE	TRUE	2	FALSE	activated_nonexp	singleton (CCAGA) (1)	singleton (CCAGA) (1)	78.5	FALSE	0.381159	200	FALSE	[]	TRUE	TRUE	FALSE	FALSE	TRUE	FALSE	FALSE	FALSE	3	FALSE	FALSE	9	FALSE
IRF5_GGGGCCCGGAGTGGATTCGC	IRF5_g2	GGGGCCCGGAGTGGATTCGC	ENSG00000128604	IRF5	0	40.0758	40.0758	8.33338e-218	0.000413477	0.000413477	0.132669	0.133083	5	FALSE	TRUE	3	FALSE	activated_nonexp	868: neither (6)	153: neither (5)	0.261636	FALSE	0.421274	67	13.981	47.7866	33.8056	5.01091e-114	0.00483805	0.00483805	0.213404	0.218242	25	FALSE	TRUE	3	FALSE	activated_nonexp	2199: neither (6)	2090: neither (25)	78.5	FALSE	0.381159	175	FALSE	[]	TRUE	TRUE	FALSE	FALSE	FALSE	FALSE	FALSE	FALSE	5	FALSE	FALSE	1	TRUE
IRF6_GAGTAGGGTGGGACGCTGGA	IRF6_g2	GAGTAGGGTGGGACGCTGGA	ENSG00000117595	IRF6	16.598	48.6941	32.0961	3.0283e-75	0.00759308	0.00759308	0.373164	0.380757	11	TRUE	TRUE	1	TRUE	activated_exp	1892: neither (12)	487: neither (6)	0.534577	TRUE	0.77888	43	0	34.8822	34.8822	1.55627e-10	0.000872134	0.000872134	0.0501195	0.0509916	2	FALSE	TRUE	1	TRUE	activated_nonexp	574: neither (15)	1572: neither (7)	11	FALSE	0.00440588	84	TRUE	['GGA', 'CTGGA']	FALSE	FALSE	FALSE	FALSE	FALSE	FALSE	FALSE	FALSE	16	FALSE	FALSE	1	FALSE
IRF6_GCGGCCACGCCTCCCAGGTG	IRF6_g3	GCGGCCACGCCTCCCAGGTG	ENSG00000117595	IRF6	16.598	23.0628	6.46479	0.999999	0.00759308	0.00759308	0.00911396	0.016707	2	TRUE	FALSE		FALSE	inactive_exp	1080: neither (24)	737: neither (15)	0.534577	TRUE	0.77888	116	0			0.999982	0.000872134	0.000872134	-0.00193953	-0.0010674	0	FALSE	FALSE		FALSE	inactive_nonexp	singleton (AGGTG) (1)	462: neither (6)	11	FALSE	0.00440588	362	TRUE	['AGGTG', 'GTG']	FALSE	FALSE	FALSE	FALSE	FALSE	FALSE	FALSE	FALSE	7	FALSE	FALSE	9	FALSE
IRF6_GCGGGCGGATGCGAAGGCTG	IRF6_g1	GCGGGCGGATGCGAAGGCTG	ENSG00000117595	IRF6	16.598	32.6153	16.0173	0.275975	0.00759308	0.00759308	0.0459761	0.0535692	4	TRUE	FALSE		FALSE	inactive_exp	28: SEQUENCE-driven (GGCTG) (6)	1884: neither (13)	0.534577	TRUE	0.77888	71	0	26.1142	26.1142	0.0114859	0.000872134	0.000872134	0.0181138	0.018986	2	FALSE	TRUE	3	FALSE	activated_nonexp	1187: SEQUENCE-driven (GGCTG) (13)	258: SEQUENCE-driven (GGCTG) (13)	11	FALSE	0.00440588	137	TRUE	['CTG']	FALSE	FALSE	FALSE	FALSE	FALSE	TRUE	FALSE	FALSE	19	FALSE	FALSE	85	FALSE
IRF6_GGCCCCCCGGCGTTCGGGAT	IRF6_g5	GGCCCCCCGGCGTTCGGGAT	ENSG00000117595	IRF6	16.598	24.0365	7.43849	0.999999	0.00759308	0.00759308	0.0112217	0.0188148	1	TRUE	FALSE		FALSE	inactive_exp	571: neither (3)	2038: neither (3)	0.534577	TRUE	0.77888	60	0	0	0	1	0.000872134	0.000872134	-0.00163585	-0.000763718	0	FALSE	FALSE		FALSE	inactive_nonexp	372: SEQUENCE-driven (GGGAT) (13)	1479: SEQUENCE-driven (GGGAT) (13)	11	FALSE	0.00440588	46	FALSE	[]	FALSE	FALSE	FALSE	FALSE	FALSE	TRUE	FALSE	FALSE	6	FALSE	FALSE	31	FALSE
IRF6_GGCCGGGCAGCCCAGAAACG	IRF6_g4	GGCCGGGCAGCCCAGAAACG	ENSG00000117595	IRF6	16.598	41.9264	25.3284	3.69953e-08	0.00759308	0.00759308	0.159189	0.166782	4	TRUE	TRUE	2	FALSE	activated_exp	1346: neither (10)	1071: neither (11)	0.534577	TRUE	0.77888	38	0	29.3798	29.3798	0.135617	0.000872134	0.000872134	0.0265592	0.0274313	1	FALSE	FALSE		FALSE	inactive_nonexp	525: neither (21)	1258: neither (21)	11	FALSE	0.00440588	46	FALSE	[]	TRUE	FALSE	TRUE	FALSE	FALSE	FALSE	FALSE	FALSE	6	FALSE	FALSE	13	TRUE
IRF6_GTCTTAGCCGGAGTTAGAAG	IRF6_g6	GTCTTAGCCGGAGTTAGAAG	ENSG00000117595	IRF6	16.598	40.6534	24.0554	2.52145e-10	0.00759308	0.00759308	0.135214	0.142807	5	TRUE	TRUE	3	FALSE	activated_exp	1730: SEQUENCE-driven (GAAG) (12)	300: SEQUENCE-driven (AGAAG) (7)	0.534577	TRUE	0.77888	53	0	27.9543	27.9543	0.00056412	0.000872134	0.000872134	0.0224877	0.0233599	3	FALSE	TRUE	2	FALSE	activated_nonexp	915: SEQUENCE-driven (AGAAG) (17)	234: SEQUENCE-driven (AGAAG) (18)	11	FALSE	0.00440588	157	FALSE	[]	TRUE	TRUE	FALSE	TRUE	TRUE	TRUE	FALSE	FALSE	4	FALSE	FALSE	23	FALSE
IRF7_GACTCCTCCCTACTCCGCGC	IRF7_g2	GACTCCTCCCTACTCCGCGC	ENSG00000185507	IRF7	23.91	4.13071	-19.7793	0.999996	0.018526	0.018526	-0.0168672	0.00165878	1	TRUE	FALSE		FALSE	inactive_exp	singleton (CGCGC) (1)	singleton (CGCGC) (1)	3.68342	TRUE	0.993574	45	23.35			1	0.0139053	0.0139053	-0.0273871	-0.0134818	0	TRUE	FALSE		FALSE	inactive_exp	540: neither (4)	1497: neither (2)	107.25	TRUE	0.554022	41	FALSE	[]	FALSE	FALSE	FALSE	FALSE	FALSE	FALSE	FALSE	FALSE	19	FALSE	FALSE	5	FALSE
IRF7_GAGGGAGGAGTGGAGGGCGT	IRF7_g5	GAGGGAGGAGTGGAGGGCGT	ENSG00000185507	IRF7	23.91	49.6174	25.7074	6.19918e-65	0.018526	0.018526	0.407657	0.426183	25	TRUE	TRUE	1	TRUE	activated_exp	948: neither (21)	1604: neither (9)	3.68342	TRUE	0.993574	96	23.35	59.9146	36.5646	0	0.0139053	0.0139053	0.841851	0.855756	72	TRUE	TRUE	1	TRUE	activated_exp	228: neither (14)	1692: neither (24)	107.25	TRUE	0.554022	203	FALSE	[]	TRUE	TRUE	TRUE	TRUE	FALSE	FALSE	FALSE	FALSE	11	FALSE	FALSE	36	TRUE
IRF7_GCGGCCAGCGCGGAGTAGGG	IRF7_g1	GCGGCCAGCGCGGAGTAGGG	ENSG00000185507	IRF7	23.91	48.4443	24.5343	2.02369e-09	0.018526	0.018526	0.350816	0.369342	4	TRUE	TRUE	2	FALSE	activated_exp	1438: SEQUENCE-driven (GGG) (3)	1192: SEQUENCE-driven (GGG) (3)	3.68342	TRUE	0.993574	26	23.35	50.5627	27.2127	3.15299e-32	0.0139053	0.0139053	0.284468	0.298374	13	TRUE	TRUE	2	FALSE	activated_exp	1425: SEQUENCE-driven (GGG) (55)	529: SEQUENCE-driven (GGG) (55)	107.25	TRUE	0.554022	76	TRUE	['GGG']	FALSE	FALSE	FALSE	FALSE	TRUE	TRUE	FALSE	FALSE	75	FALSE	FALSE	185	FALSE
IRF7_GCTCCCGGCCTGCACCGCGT	IRF7_g6	GCTCCCGGCCTGCACCGCGT	ENSG00000185507	IRF7	23.91	20.1271	-3.78288	1	0.018526	0.018526	-0.00684789	0.0116781	2	TRUE	FALSE		FALSE	inactive_exp	1678: neither (7)	1482: neither (3)	3.68342	TRUE	0.993574	101	23.35	0	-23.35	0.999996	0.0139053	0.0139053	-0.0136284	0.000276855	2	TRUE	FALSE		FALSE	inactive_exp	502: neither (3)	1485: neither (5)	107.25	TRUE	0.554022	212	FALSE	[]	FALSE	FALSE	FALSE	FALSE	FALSE	FALSE	FALSE	FALSE	2	FALSE	FALSE	2	FALSE
IRF7_GGAGCCTGAGAGATGAGGGT	IRF7_g4	GGAGCCTGAGAGATGAGGGT	ENSG00000185507	IRF7	23.91	39.1326	15.2226	1	0.018526	0.018526	0.100096	0.118622	2	TRUE	FALSE		FALSE	inactive_exp	1119: neither (7)	908: neither (7)	3.68342	TRUE	0.993574	17	23.35			1	0.0139053	0.0139053	-0.0337742	-0.0198689	0	TRUE	FALSE		FALSE	inactive_exp	singleton (AGGGT) (1)	singleton (AGGGT) (1)	107.25	TRUE	0.554022	12	TRUE	['AGGGT']	FALSE	FALSE	FALSE	FALSE	FALSE	FALSE	FALSE	FALSE	12	FALSE	FALSE	42	FALSE
IRF7_GTATTATTGGATGCGACCAG	IRF7_g3	GTATTATTGGATGCGACCAG	ENSG00000185507	IRF7	23.91	20.5569	-3.35308	0.999997	0.018526	0.018526	-0.00621969	0.0123063	1	TRUE	FALSE		FALSE	inactive_exp	singleton (ACCAG) (1)	singleton (ACCAG) (1)	3.68342	TRUE	0.993574	41	23.35	34.1475	10.7975	0.999979	0.0139053	0.0139053	0.0330339	0.0469392	3	TRUE	FALSE		FALSE	inactive_exp	2286: neither (8)	257: neither (7)	107.25	TRUE	0.554022	82	FALSE	[]	FALSE	FALSE	FALSE	FALSE	FALSE	FALSE	FALSE	FALSE	13	FALSE	FALSE	3	FALSE
IRF8_GAGGAGCGGGGCTCGGCCAG	IRF8_g3	GAGGAGCGGGGCTCGGCCAG	ENSG00000140968	IRF8	0	44.8843	44.8843	0	1.17202e-05	1.17202e-05	0.239232	0.239244	12	FALSE	TRUE	3	FALSE	activated_nonexp	275: neither (8)	822: neither (9)	0	FALSE	0	71	0	0	0		0	0	0	0	0	FALSE	FALSE		FALSE	inactive_nonexp	10: neither (9)	1170: neither (9)	2	FALSE	2.96583e-05	187	FALSE	[]	TRUE	FALSE	FALSE	FALSE	FALSE	FALSE	FALSE	FALSE	9	FALSE	FALSE	2	TRUE
IRF8_GCAGAGCACTTCGAAGAAGG	IRF8_g2	GCAGAGCACTTCGAAGAAGG	ENSG00000140968	IRF8	0	2.09418	2.09418	0.999998	1.17202e-05	1.17202e-05	0.00128201	0.00129373	0	FALSE	FALSE		FALSE	inactive_nonexp	1615: SEQUENCE-driven (GAAGG) (17)	657: SEQUENCE-driven (GAAGG) (16)	0	FALSE	0	34	0	0	0		0	0	0	0	0	FALSE	FALSE		FALSE	inactive_nonexp	1111: SEQUENCE-driven (GAAGG) (27)	182: SEQUENCE-driven (GAAGG) (27)	2	FALSE	2.96583e-05	194	TRUE	['GAAGG']	FALSE	FALSE	FALSE	FALSE	TRUE	TRUE	FALSE	FALSE	10	FALSE	FALSE	93	FALSE
IRF8_GCCCCGGCAGCCACGGCAGT	IRF8_g6	GCCCCGGCAGCCACGGCAGT	ENSG00000140968	IRF8	0	60.4137	60.4137	0	1.17202e-05	1.17202e-05	1.59029	1.5903	79	FALSE	TRUE	1	TRUE	activated_nonexp	91: neither (4)	75: neither (9)	0	FALSE	0	149	0	0	0		0	0	0	0	0	FALSE	FALSE		FALSE	inactive_nonexp	2122: neither (7)	1088: neither (15)	2	FALSE	2.96583e-05	324	FALSE	[]	TRUE	FALSE	TRUE	FALSE	FALSE	FALSE	FALSE	FALSE	0	FALSE	FALSE	6	TRUE
IRF8_GCGAGCCAAGCTGACGCTAT	IRF8_g4	GCGAGCCAAGCTGACGCTAT	ENSG00000140968	IRF8	0	15.4038	15.4038	0.999999	1.17202e-05	1.17202e-05	0.00655219	0.00656391	1	FALSE	FALSE		FALSE	inactive_nonexp	singleton (GCTAT) (1)	840: neither (3)	0	FALSE	0	133	0	0	0		0	0	0	0	0	FALSE	FALSE		FALSE	inactive_nonexp	290: neither (8)	1097: neither (37)	2	FALSE	2.96583e-05	205	FALSE	[]	FALSE	FALSE	FALSE	FALSE	FALSE	FALSE	FALSE	FALSE	7	FALSE	FALSE	2	FALSE
IRF8_GCGGCCAGCGGCTCCAGAAG	IRF8_g1	GCGGCCAGCGGCTCCAGAAG	ENSG00000140968	IRF8	0	56.2486	56.2486	0	1.17202e-05	1.17202e-05	0.956825	0.956836	30	FALSE	TRUE	2	FALSE	activated_nonexp	1730: SEQUENCE-driven (GAAG) (12)	300: SEQUENCE-driven (AGAAG) (7)	0	FALSE	0	85	0	0	0		0	0	0	0	0	FALSE	FALSE		FALSE	inactive_nonexp	915: SEQUENCE-driven (AGAAG) (17)	234: SEQUENCE-driven (AGAAG) (18)	2	FALSE	2.96583e-05	97	FALSE	[]	TRUE	FALSE	FALSE	FALSE	TRUE	TRUE	FALSE	FALSE	41	FALSE	FALSE	14	FALSE
IRF8_GTCCTCACACCTGGGGTCCA	IRF8_g5	GTCCTCACACCTGGGGTCCA	ENSG00000140968	IRF8	0	25.6296	25.6296	0.00143364	1.17202e-05	1.17202e-05	0.0228376	0.0228493	2	FALSE	TRUE	4	FALSE	activated_nonexp	402: neither (5)	2258: neither (5)	0	FALSE	0	93	0	0	0		0	0	0	0	0	FALSE	FALSE		FALSE	inactive_nonexp	495: neither (6)	1135: neither (5)	2	FALSE	2.96583e-05	228	FALSE	[]	TRUE	FALSE	FALSE	FALSE	FALSE	FALSE	FALSE	FALSE	6	FALSE	FALSE	1	TRUE
IRF9_GGGAACTGGCGGCCACTAGA	IRF9_g2	GGGAACTGGCGGCCACTAGA	ENSG00000213928	IRF9	43.508	54.6198	11.1118	3.96931e-15	0.202268	0.202268	0.58216	0.784428	49	TRUE	TRUE	2	FALSE	activated_exp	436: neither (20)	2255: neither (6)	31.3107	TRUE	0.99978	118	44.43	61.1405	16.7105	2.48692e-45	0.149518	0.149518	0.833038	0.982555	89	TRUE	TRUE	3	FALSE	activated_exp	2352: SEQUENCE-driven (AGA) (2)	2372: SEQUENCE-driven (AGA) (2)	959.25	TRUE	0.989102	179	FALSE	[]	TRUE	TRUE	FALSE	FALSE	FALSE	TRUE	FALSE	FALSE	27	FALSE	FALSE	2	FALSE
IRF9_GGGATGCCACTGTCGCAGCA	IRF9_g6	GGGATGCCACTGTCGCAGCA	ENSG00000213928	IRF9	43.508	54.7268	11.2188	2.02034e-09	0.202268	0.202268	0.592487	0.794755	34	TRUE	TRUE	1	TRUE	activated_exp	1699: neither (8)	1548: neither (3)	31.3107	TRUE	0.99978	75	44.43	58.4285	13.9985	2.96404e-41	0.149518	0.149518	0.5743	0.723817	117	TRUE	TRUE	5	FALSE	activated_exp	681: SEQUENCE-driven (GCA) (11)	1663: neither (62)	959.25	TRUE	0.989102	301	FALSE	[]	TRUE	TRUE	TRUE	FALSE	FALSE	FALSE	FALSE	FALSE	8	FALSE	FALSE	24	TRUE
IRF9_GGGCCCCCCTGCTGCGACAG	IRF9_g1	GGGCCCCCCTGCTGCGACAG	ENSG00000213928	IRF9	43.508	53.115	9.60702	3.84438e-07	0.202268	0.202268	0.450672	0.65294	38	TRUE	TRUE	4	FALSE	activated_exp	2299: SEQUENCE-driven (GACAG) (4)	44: SEQUENCE-driven (GACAG) (5)	31.3107	TRUE	0.99978	90	44.43	61.3103	16.8803	1.54364e-68	0.149518	0.149518	0.851976	1.00149	113	TRUE	TRUE	2	FALSE	activated_exp	1803: SEQUENCE-driven (GACAG) (9)	424: SEQUENCE-driven (GACAG) (9)	959.25	TRUE	0.989102	239	FALSE	[]	TRUE	TRUE	FALSE	FALSE	TRUE	TRUE	FALSE	FALSE	43	FALSE	FALSE	94	FALSE
IRF9_GGGGAAAAGGCCCTCCCTGG	IRF9_g5	GGGGAAAAGGCCCTCCCTGG	ENSG00000213928	IRF9	43.508	55.2976	11.7896	0.427014	0.202268	0.202268	0.649759	0.852027	8	TRUE	FALSE		FALSE	inactive_exp	93: neither (19)	1277: neither (15)	31.3107	TRUE	0.99978	14	44.43	61.4564	17.0264	5.58987e-47	0.149518	0.149518	0.868593	1.01811	68	TRUE	TRUE	1	TRUE	activated_exp	639: SEQUENCE-driven (TGG) (24)	94: SEQUENCE-driven (TGG) (25)	959.25	TRUE	0.989102	139	FALSE	[]	FALSE	TRUE	FALSE	TRUE	FALSE	TRUE	FALSE	FALSE	9	FALSE	FALSE	43	FALSE
IRF9_GTCACGTGGTCTGAGTTGCA	IRF9_g4	GTCACGTGGTCTGAGTTGCA	ENSG00000213928	IRF9	43.508	19.5413	-23.9667	0.999998	0.202268	0.202268	-0.191395	0.0108726	7	TRUE	FALSE		FALSE	inactive_exp	388: neither (4)	2219: neither (12)	31.3107	TRUE	0.99978	51	44.43	20.589	-23.841	1	0.149518	0.149518	-0.13933	0.0101872	2	TRUE	FALSE		FALSE	inactive_exp	2623: neither (6)	2305: neither (6)	959.25	TRUE	0.989102	17	FALSE	[]	FALSE	FALSE	FALSE	FALSE	FALSE	FALSE	FALSE	FALSE	15	FALSE	FALSE	18	FALSE
IRF9_GTCTGGGAAAAGGCCCTCCC	IRF9_g3	GTCTGGGAAAAGGCCCTCCC	ENSG00000213928	IRF9	43.508	53.8119	10.3039	0.000595782	0.202268	0.202268	0.508585	0.710853	17	TRUE	TRUE	3	FALSE	activated_exp	938: SEQUENCE-driven (CCC) (8)	1474: SEQUENCE-driven (TCCC) (11)	31.3107	TRUE	0.99978	43	44.43	60.7227	16.2927	1.21722e-17	0.149518	0.149518	0.787808	0.937326	36	TRUE	TRUE	4	FALSE	activated_exp	1374: neither (2)	477: neither (2)	959.25	TRUE	0.989102	67	TRUE	['CCC']	FALSE	FALSE	FALSE	FALSE	TRUE	FALSE	FALSE	FALSE	25	FALSE	FALSE	22	FALSE
IRX1_GAGCACGTGGTGCCCCGTGC	IRX1_g6	GAGCACGTGGTGCCCCGTGC	ENSG00000170549	IRX1	0	0	0	0.999994	-9.55017e-07	-9.55017e-07	1.75603e-06	8.01008e-07	0	FALSE	FALSE		FALSE	inactive_nonexp	716: neither (2)	807: neither (24)	0.192458	FALSE	0.264154	149														dropout							FALSE	[]	FALSE	FALSE	FALSE	FALSE	FALSE	FALSE	FALSE	FALSE	0	FALSE	FALSE	1	FALSE
IRX1_GCGGCCAGCTACTCTCGCGG	IRX1_g3	GCGGCCAGCTACTCTCGCGG	ENSG00000170549	IRX1	0	0	0	1	-9.55017e-07	-9.55017e-07	3.27086e-06	2.31585e-06	0	FALSE	FALSE		FALSE	inactive_nonexp	1860: neither (2)	472: neither (2)	0.192458	FALSE	0.264154	43														dropout							FALSE	[]	FALSE	FALSE	FALSE	FALSE	FALSE	FALSE	FALSE	FALSE	3	FALSE	FALSE	14	FALSE
IRX1_GCGGGGCACCACGTGCTCGC	IRX1_g4	GCGGGGCACCACGTGCTCGC	ENSG00000170549	IRX1	0	0	0	1	-9.55017e-07	-9.55017e-07	1.18692e-06	2.319e-07	0	FALSE	FALSE		FALSE	inactive_nonexp	194: neither (15)	1908: neither (29)	0.192458	FALSE	0.264154	156														dropout							FALSE	[]	FALSE	FALSE	FALSE	FALSE	FALSE	FALSE	FALSE	FALSE	2	FALSE	FALSE	0	FALSE
IRX1_GGGCCAGCTACTCTCGCGGT	IRX1_g5	GGGCCAGCTACTCTCGCGGT	ENSG00000170549	IRX1	0	0	0	0.999999	-9.55017e-07	-9.55017e-07	9.79284e-07	2.42665e-08	0	FALSE	FALSE		FALSE	inactive_nonexp	1328: neither (8)	754: neither (5)	0.192458	FALSE	0.264154	113														dropout							FALSE	[]	FALSE	FALSE	FALSE	FALSE	FALSE	FALSE	FALSE	FALSE	1	FALSE	FALSE	1	FALSE
IRX1_GGTGGGCGCGCGCGTCGGGG	IRX1_g1	GGTGGGCGCGCGCGTCGGGG	ENSG00000170549	IRX1	0	0	0	0.999998	-9.55017e-07	-9.55017e-07	4.31084e-07	-5.23933e-07	0	FALSE	FALSE		FALSE	inactive_nonexp	1407: SEQUENCE-driven (GGGG) (19)	1210: SEQUENCE-driven (GGGG) (19)	0.192458	FALSE	0.264154	60														dropout							TRUE	['GGG', 'CGGGG', 'GGGG']	FALSE	FALSE	FALSE	FALSE	TRUE	FALSE	FALSE	FALSE	22	FALSE	FALSE	46	FALSE
IRX1_GTGGACGCTGGTGACAGCGA	IRX1_g2	GTGGACGCTGGTGACAGCGA	ENSG00000170549	IRX1	0	0	0	1	-9.55017e-07	-9.55017e-07	1.38347e-06	4.28451e-07	0	FALSE	FALSE		FALSE	inactive_nonexp	559: neither (3)	1996: neither (2)	0.192458	FALSE	0.264154	49														dropout							FALSE	[]	FALSE	FALSE	FALSE	FALSE	FALSE	FALSE	FALSE	FALSE	4	FALSE	FALSE	22	FALSE
IRX2_GCAGCGGGCGGAGCAGGGGA	IRX2_g1	GCAGCGGGCGGAGCAGGGGA	ENSG00000170561	IRX2	36.278	48.044	11.766	0.040662	0.0837491	0.0837491	0.267995	0.351744	7	TRUE	TRUE	4	FALSE	activated_exp	1548: SEQUENCE-driven (GGGGA) (14)	1236: SEQUENCE-driven (GGGGA) (14)	1.96782	TRUE	0.979944	37	0	0	0	0.999999	-1.20271e-06	-1.20271e-06	5.58012e-07	-6.44702e-07	0	FALSE	FALSE		FALSE	inactive_nonexp	1516: SEQUENCE-driven (GGGGA) (10)	563: SEQUENCE-driven (GGGGA) (10)	2	FALSE	2.96583e-05	31	TRUE	['GGGGA', 'GGA']	FALSE	FALSE	FALSE	FALSE	TRUE	TRUE	FALSE	FALSE	85	FALSE	FALSE	47	FALSE
IRX2_GCAGGGGCGAAGACGGTGGC	IRX2_g3	GCAGGGGCGAAGACGGTGGC	ENSG00000170561	IRX2	36.278	55.4002	19.1222	3.44196e-57	0.0837491	0.0837491	0.779009	0.862758	44	TRUE	TRUE	2	FALSE	activated_exp	singleton (GTGGC) (1)	singleton (GTGGC) (1)	1.96782	TRUE	0.979944	95	0	0	0	0.999994	-1.20271e-06	-1.20271e-06	2.82766e-06	1.62495e-06	0	FALSE	FALSE		FALSE	inactive_nonexp	2432: neither (9)	2461: neither (5)	2	FALSE	2.96583e-05	256	FALSE	[]	TRUE	FALSE	TRUE	FALSE	FALSE	FALSE	FALSE	FALSE	20	FALSE	FALSE	8	TRUE
IRX2_GCGCGCTCATCTGCATATTC	IRX2_g5	GCGCGCTCATCTGCATATTC	ENSG00000170561	IRX2	36.278	34.4659	-1.81209	0.999999	0.0837491	0.0837491	-0.0166122	0.0671369	5	TRUE	FALSE		FALSE	inactive_exp	1056: neither (21)	1728: neither (16)	1.96782	TRUE	0.979944	45	0	0	0	1	-1.20271e-06	-1.20271e-06	1.91804e-06	7.15323e-07	0	FALSE	FALSE		FALSE	inactive_nonexp	309: neither (9)	1225: neither (17)	2	FALSE	2.96583e-05	85	FALSE	[]	FALSE	FALSE	FALSE	FALSE	FALSE	FALSE	FALSE	FALSE	3	FALSE	FALSE	2	FALSE
IRX2_GCGCTCATCTGCATATTCGG	IRX2_g6	GCGCTCATCTGCATATTCGG	ENSG00000170561	IRX2	36.278			0.999999	0.0837491	0.0837491	-0.0882272	-0.0044781	3	TRUE	FALSE		FALSE	inactive_exp	1813: neither (8)	500: neither (4)	1.96782	TRUE	0.979944	55	0	0	0	0.999997	-1.20271e-06	-1.20271e-06	1.48936e-06	2.86647e-07	0	FALSE	FALSE		FALSE	inactive_nonexp	496: neither (3)	1209: neither (4)	2	FALSE	2.96583e-05	118	FALSE	[]	FALSE	FALSE	FALSE	FALSE	FALSE	FALSE	FALSE	FALSE	2	FALSE	FALSE	1	FALSE
IRX2_GGGCTGCAGCGGGCGGAGCA	IRX2_g4	GGGCTGCAGCGGGCGGAGCA	ENSG00000170561	IRX2	36.278	49.0097	12.7317	2.5365e-06	0.0837491	0.0837491	0.311978	0.395727	17	TRUE	TRUE	3	FALSE	activated_exp	1772: neither (4)	253: neither (5)	1.96782	TRUE	0.979944	70	0	0	0	0.999999	-1.20271e-06	-1.20271e-06	4.67358e-06	3.47087e-06	0	FALSE	FALSE		FALSE	inactive_nonexp	248: neither (13)	1097: neither (37)	2	FALSE	2.96583e-05	148	FALSE	[]	TRUE	FALSE	FALSE	FALSE	FALSE	FALSE	FALSE	FALSE	3	FALSE	FALSE	9	TRUE
IRX2_GGGGGCCGGAGCTGCTAGAG	IRX2_g2	GGGGGCCGGAGCTGCTAGAG	ENSG00000170561	IRX2	36.278	60.595	24.317	3.40163e-207	0.0837491	0.0837491	1.54215	1.6259	50	TRUE	TRUE	1	TRUE	activated_exp	446: neither (4)	1923: neither (9)	1.96782	TRUE	0.979944	76	0	0	0	0.999998	-1.20271e-06	-1.20271e-06	1.95378e-06	7.51068e-07	0	FALSE	FALSE		FALSE	inactive_nonexp	458: neither (4)	2200: neither (2)	2	FALSE	2.96583e-05	76	TRUE	['GAG', 'TAGAG']	FALSE	FALSE	FALSE	FALSE	FALSE	FALSE	FALSE	FALSE	29	FALSE	FALSE	14	FALSE
IRX3_GCCCGAGTCGCCAATCGCCT	IRX3_g4	GCCCGAGTCGCCAATCGCCT	ENSG00000177508	IRX3	32.275	32.9547	0.679658	0.999992	0.0513902	0.0513902	0.00444541	0.0558356	5	TRUE	FALSE		FALSE	inactive_exp	1163: neither (7)	746: neither (4)	6.49965	TRUE	0.997579	82	33.745	32.6204	-1.12456	0.999998	0.0448566	0.0448566	-0.00533615	0.0395204	10	TRUE	FALSE		FALSE	inactive_exp	595: neither (9)	1468: neither (18)	452.25	TRUE	0.959327	153	TRUE	['CCT']	FALSE	FALSE	FALSE	FALSE	FALSE	FALSE	FALSE	FALSE	0	FALSE	FALSE	5	FALSE
IRX3_GCGACGTCAGACCCGAGATT	IRX3_g1	GCGACGTCAGACCCGAGATT	ENSG00000177508	IRX3	32.275	42.0156	9.74062	0.999995	0.0513902	0.0513902	0.117215	0.168605	6	TRUE	FALSE		FALSE	inactive_exp	794: neither (8)	1485: neither (8)	6.49965	TRUE	0.997579	41	33.745	38.4145	4.66946	0.999999	0.0448566	0.0448566	0.0310559	0.0759125	6	TRUE	FALSE		FALSE	inactive_exp	458: neither (4)	1358: neither (4)	452.25	TRUE	0.959327	83	FALSE	[]	FALSE	FALSE	FALSE	FALSE	FALSE	FALSE	FALSE	FALSE	7	FALSE	FALSE	1	FALSE
IRX3_GCGGGGAAAAGTCGAATAAG	IRX3_g3	GCGGGGAAAAGTCGAATAAG	ENSG00000177508	IRX3	32.275	43.1658	10.8908	1	0.0513902	0.0513902	0.142622	0.194012	6	TRUE	FALSE		FALSE	inactive_exp	1781: GENE-driven (IRX3(2)) (4)	431: GENE-driven (IRX3(2)) (4)	6.49965	TRUE	0.997579	42	33.745	47.7535	14.0085	0.00089253	0.0448566	0.0448566	0.172567	0.217424	17	TRUE	TRUE	2	FALSE	activated_exp	1846: SEQUENCE-driven (AAG) (2)	410: SEQUENCE-driven (AAG) (2)	452.25	TRUE	0.959327	99	FALSE	[]	FALSE	TRUE	FALSE	FALSE	FALSE	TRUE	TRUE	FALSE	3	FALSE	FALSE	11	FALSE
IRX3_GCGTAAGGCGCCCAGGCGAT	IRX3_g2	GCGTAAGGCGCCCAGGCGAT	ENSG00000177508	IRX3	32.275	49.4611	17.1861	3.65222e-18	0.0513902	0.0513902	0.366713	0.418103	26	TRUE	TRUE	1	TRUE	activated_exp	1781: GENE-driven (IRX3(2)) (4)	431: GENE-driven (IRX3(2)) (4)	6.49965	TRUE	0.997579	89	33.745	53.5567	19.8117	4.52566e-42	0.0448566	0.0448566	0.373227	0.418084	52	TRUE	TRUE	1	TRUE	activated_exp	352: neither (16)	1547: neither (2)	452.25	TRUE	0.959327	210	FALSE	[]	TRUE	TRUE	TRUE	TRUE	FALSE	FALSE	TRUE	FALSE	3	FALSE	FALSE	12	TRUE
IRX4_GAGACTCGCCGGTCACTCGC	IRX4_g6	GAGACTCGCCGGTCACTCGC	ENSG00000113430	IRX4	0	36.2388	36.2388	8.048e-198	-1.90026e-05	-1.90026e-05	0.0833638	0.0833448	7	FALSE	TRUE	4	FALSE	activated_nonexp	769: neither (6)	1555: neither (10)	0	FALSE	0	104	0	20.4567	20.4567	4.60838e-277	-2.59682e-06	-2.59682e-06	0.0100392	0.0100366	1	FALSE	TRUE	1	TRUE	activated_nonexp	2299: neither (13)	2262: neither (5)	4.25	FALSE	0.000294583	162	FALSE	[]	TRUE	TRUE	FALSE	TRUE	FALSE	FALSE	TRUE	FALSE	4	FALSE	FALSE	0	TRUE
IRX4_GAGCCTCCGCCTCCTCGGAA	IRX4_g5	GAGCCTCCGCCTCCTCGGAA	ENSG00000113430	IRX4	0	0	0	1	-1.90026e-05	-1.90026e-05	4.63806e-05	2.73779e-05	0	FALSE	FALSE		FALSE	inactive_nonexp	1085: neither (20)	119: neither (5)	0	FALSE	0	38	0	0	0	1	-2.59682e-06	-2.59682e-06	7.06886e-06	4.47205e-06	0	FALSE	FALSE		FALSE	inactive_nonexp	1761: SEQUENCE-driven (GGAA) (7)	875: SEQUENCE-driven (GGAA) (7)	4.25	FALSE	0.000294583	87	FALSE	[]	FALSE	FALSE	FALSE	FALSE	FALSE	TRUE	FALSE	FALSE	11	FALSE	FALSE	9	FALSE
IRX4_GGCGCCGCGCGCAGACCGGA	IRX4_g1	GGCGCCGCGCGCAGACCGGA	ENSG00000113430	IRX4	0	45.4649	45.4649	0	-1.90026e-05	-1.90026e-05	0.256837	0.256818	27	FALSE	TRUE	2	FALSE	activated_nonexp	1540: SEQUENCE-driven (GGA) (5)	1265: SEQUENCE-driven (GGA) (5)	0	FALSE	0	149	0	0	0	0.999995	-2.59682e-06	-2.59682e-06	4.31355e-06	1.71673e-06	0	FALSE	FALSE		FALSE	inactive_nonexp	1470: SEQUENCE-driven (GGA) (23)	786: SEQUENCE-driven (GGA) (23)	4.25	FALSE	0.000294583	167	TRUE	['GGA']	FALSE	FALSE	FALSE	FALSE	TRUE	TRUE	FALSE	FALSE	159	FALSE	FALSE	263	FALSE
IRX4_GGGACCTCACCTACCTGCGG	IRX4_g3	GGGACCTCACCTACCTGCGG	ENSG00000113430	IRX4	0	52.6969	52.6969	0	-1.90026e-05	-1.90026e-05	0.620478	0.620459	30	FALSE	TRUE	1	TRUE	activated_nonexp	2250: neither (9)	977: neither (7)	0	FALSE	0	100	0	0	0	0.99999	-2.59682e-06	-2.59682e-06	8.17768e-06	5.58087e-06	0	FALSE	FALSE		FALSE	inactive_nonexp	1956: SEQUENCE-driven (GCGG) (5)	932: SEQUENCE-driven (GCGG) (5)	4.25	FALSE	0.000294583	232	FALSE	[]	TRUE	FALSE	TRUE	FALSE	FALSE	TRUE	FALSE	FALSE	33	FALSE	FALSE	9	FALSE
IRX4_GGGCCGGGCTGCGCGAGGTG	IRX4_g2	GGGCCGGGCTGCGCGAGGTG	ENSG00000113430	IRX4	0	30.6225	30.6225	2.07224e-76	-1.90026e-05	-1.90026e-05	0.0420289	0.0420099	4	FALSE	TRUE	5	FALSE	activated_nonexp	2012: SEQUENCE-driven (GAGGTG) (4)	322: SEQUENCE-driven (GAGGTG) (4)	0	FALSE	0	143	0	0	0	0.999999	-2.59682e-06	-2.59682e-06	5.24957e-06	2.65275e-06	0	FALSE	FALSE		FALSE	inactive_nonexp	1534: SEQUENCE-driven (AGGTG) (11)	590: SEQUENCE-driven (AGGTG) (11)	4.25	FALSE	0.000294583	154	TRUE	['GAGGTG', 'AGGTG', 'GTG']	FALSE	FALSE	FALSE	FALSE	TRUE	TRUE	FALSE	FALSE	51	FALSE	FALSE	165	FALSE
IRX4_GGGGAGCCGGCGACAACTAA	IRX4_g4	GGGGAGCCGGCGACAACTAA	ENSG00000113430	IRX4	0	44.0223	44.0223	0	-1.90026e-05	-1.90026e-05	0.215392	0.215373	32	FALSE	TRUE	3	FALSE	activated_nonexp	764: neither (4)	1555: neither (10)	0	FALSE	0	205	0	0	0	0.999996	-2.59682e-06	-2.59682e-06	5.12157e-06	2.52475e-06	0	FALSE	FALSE		FALSE	inactive_nonexp	263: neither (13)	1900: neither (14)	4.25	FALSE	0.000294583	284	FALSE	[]	TRUE	FALSE	FALSE	FALSE	FALSE	FALSE	TRUE	FALSE	11	FALSE	FALSE	0	TRUE
IRX5_GACTGGCAGGAGCTTCTGGG	IRX5_g2	GACTGGCAGGAGCTTCTGGG	ENSG00000176842	IRX5	32.675	56.6838	24.0088	1.8075e-44	0.053963	0.053963	0.955032	1.009	18	TRUE	TRUE	1	TRUE	activated_exp	1437: SEQUENCE-driven (CTGGG) (2)	1191: SEQUENCE-driven (CTGGG) (2)	6.19771	TRUE	0.997378	32	25.976	57.9763	32.0003	2.19661e-61	0.0186925	0.0186925	0.669183	0.687875	16	TRUE	TRUE	1	TRUE	activated_exp	1425: SEQUENCE-driven (GGG) (55)	529: SEQUENCE-driven (GGG) (55)	118.25	TRUE	0.606307	45	TRUE	['GGG', 'TGGG']	FALSE	FALSE	FALSE	FALSE	TRUE	TRUE	FALSE	FALSE	42	FALSE	FALSE	50	FALSE
IRX5_GAGGACTGGCAGGAGCTTCT	IRX5_g3	GAGGACTGGCAGGAGCTTCT	ENSG00000176842	IRX5	32.675	54.253	21.578	4.3617e-60	0.053963	0.053963	0.696182	0.750145	32	TRUE	TRUE	2	FALSE	activated_exp	446: neither (4)	1923: neither (9)	6.19771	TRUE	0.997378	77	25.976	56.8186	30.8426	2.03679e-269	0.0186925	0.0186925	0.585111	0.603804	63	TRUE	TRUE	3	FALSE	activated_exp	2564: neither (3)	2582: neither (3)	118.25	TRUE	0.606307	195	FALSE	[]	TRUE	TRUE	TRUE	FALSE	FALSE	FALSE	FALSE	FALSE	41	FALSE	FALSE	69	TRUE
IRX5_GCGAGAGGAGCGCCAGCGAG	IRX5_g1	GCGAGAGGAGCGCCAGCGAG	ENSG00000176842	IRX5	32.675	47.8719	15.1969	7.89021e-33	0.053963	0.053963	0.290486	0.344449	56	TRUE	TRUE	3	FALSE	activated_exp	1507: SEQUENCE-driven (CGAG) (13)	1146: SEQUENCE-driven (CGAG) (13)	6.19771	TRUE	0.997378	237	25.976	52.0187	26.0427	6.0626e-116	0.0186925	0.0186925	0.332879	0.351571	59	TRUE	TRUE	4	FALSE	activated_exp	1662: SEQUENCE-driven (GCGAG) (2)	700: SEQUENCE-driven (GCGAG) (2)	118.25	TRUE	0.606307	253	TRUE	['CGAG', 'GAG']	FALSE	FALSE	FALSE	FALSE	TRUE	TRUE	FALSE	FALSE	262	FALSE	FALSE	291	FALSE
IRX5_GGGGAGGCGGGCGCTAGGGA	IRX5_g5	GGGGAGGCGGGCGCTAGGGA	ENSG00000176842	IRX5	32.675	36.2286	3.55359	0.999993	0.053963	0.053963	0.0292735	0.0832365	6	TRUE	FALSE		FALSE	inactive_exp	1810: SEQUENCE-driven (AGGGA) (10)	451: SEQUENCE-driven (AGGGA) (8)	6.19771	TRUE	0.997378	84	25.976	43.9442	17.9682	2.39275e-05	0.0186925	0.0186925	0.122859	0.141551	9	TRUE	TRUE	6	FALSE	activated_exp	1537: SEQUENCE-driven (GGGA) (2)	593: SEQUENCE-driven (GGGA) (2)	118.25	TRUE	0.606307	115	TRUE	['GGA']	FALSE	FALSE	FALSE	FALSE	TRUE	TRUE	FALSE	FALSE	9	FALSE	FALSE	37	FALSE
IRX5_GGTGTAGTCGGTGGGAGGAC	IRX5_g4	GGTGTAGTCGGTGGGAGGAC	ENSG00000176842	IRX5	32.675	43.5975	10.9225	0.999999	0.053963	0.053963	0.15053	0.204493	4	TRUE	FALSE		FALSE	inactive_exp	1781: GENE-driven (IRX3(2)) (4)	431: GENE-driven (IRX3(2)) (4)	6.19771	TRUE	0.997378	21	25.976	57.8895	31.9135	1.52077e-207	0.0186925	0.0186925	0.662494	0.681186	44	TRUE	TRUE	2	FALSE	activated_exp	2436: SEQUENCE-driven (AGGAC) (7)	2469: neither (4)	118.25	TRUE	0.606307	128	FALSE	[]	FALSE	TRUE	FALSE	TRUE	FALSE	FALSE	FALSE	FALSE	11	FALSE	FALSE	56	TRUE
IRX5_GTTCCCGGGGTGTAGTCGGT	IRX5_g6	GTTCCCGGGGTGTAGTCGGT	ENSG00000176842	IRX5	32.675	47.2719	14.5969	9.58789e-05	0.053963	0.053963	0.266154	0.320117	15	TRUE	TRUE	4	FALSE	activated_exp	1325: neither (4)	1745: neither (16)	6.19771	TRUE	0.997378	59	25.976	45.8019	19.8259	0.00108753	0.0186925	0.0186925	0.155822	0.174514	8	TRUE	TRUE	5	FALSE	activated_exp	518: neither (10)	1499: neither (8)	118.25	TRUE	0.606307	65	FALSE	[]	TRUE	TRUE	FALSE	FALSE	FALSE	FALSE	FALSE	FALSE	1	FALSE	FALSE	0	TRUE
IRX6_GAGGCCAGGGCTTGGAGAGC	IRX6_g5	GAGGCCAGGGCTTGGAGAGC	ENSG00000159387	IRX6	0	44.3855	44.3855	0	-3.3785e-06	-3.3785e-06	0.225138	0.225135	7	FALSE	TRUE	1	TRUE	activated_nonexp	1110: neither (10)	994: neither (2)	0.0175685	FALSE	0.000792175	62	0	0	0	0.999999	3.73032e-05	3.73032e-05	-4.79498e-05	-1.06466e-05	0	FALSE	FALSE		FALSE	inactive_nonexp	588: neither (9)	1535: neither (6)	2.25	FALSE	4.28273e-05	93	FALSE	[]	TRUE	FALSE	TRUE	FALSE	FALSE	FALSE	FALSE	FALSE	1	FALSE	FALSE	1	TRUE
IRX6_GCAGCGTCGGTGGATCCCAC	IRX6_g4	GCAGCGTCGGTGGATCCCAC	ENSG00000159387	IRX6	0	40.821	40.821	0	-3.3785e-06	-3.3785e-06	0.145754	0.14575	6	FALSE	TRUE	2	FALSE	activated_nonexp	914: neither (5)	1509: neither (5)	0.0175685	FALSE	0.000792175	67	0	24.3493	24.3493	7.71117e-198	3.73032e-05	3.73032e-05	0.0155252	0.0155625	3	FALSE	TRUE	4	FALSE	activated_nonexp	2469: SEQUENCE-driven (CAC) (10)	2481: SEQUENCE-driven (CAC) (10)	2.25	FALSE	4.28273e-05	206	FALSE	[]	TRUE	TRUE	FALSE	FALSE	FALSE	TRUE	FALSE	FALSE	3	FALSE	FALSE	43	FALSE
IRX6_GCAGCTCCGGGCAGCGTCGG	IRX6_g2	GCAGCTCCGGGCAGCGTCGG	ENSG00000159387	IRX6	0	37.5052	37.5052	0	-3.3785e-06	-3.3785e-06	0.0972735	0.0972701	8	FALSE	TRUE	4	FALSE	activated_nonexp	2227: neither (3)	589: neither (3)	0.0175685	FALSE	0.000792175	134	0	29.764	29.764	0	3.73032e-05	3.73032e-05	0.0286065	0.0286438	6	FALSE	TRUE	1	TRUE	activated_nonexp	942: SEQUENCE-driven (GTCGG) (7)	12: SEQUENCE-driven (GTCGG) (7)	2.25	FALSE	4.28273e-05	281	FALSE	[]	TRUE	TRUE	FALSE	TRUE	FALSE	TRUE	FALSE	FALSE	4	FALSE	FALSE	5	FALSE
IRX6_GGAGCAGCTCCGGGCAGCGT	IRX6_g6	GGAGCAGCTCCGGGCAGCGT	ENSG00000159387	IRX6	0	38.8926	38.8926	0	-3.3785e-06	-3.3785e-06	0.115209	0.115206	14	FALSE	TRUE	3	FALSE	activated_nonexp	2150: neither (6)	422: neither (8)	0.0175685	FALSE	0.000792175	168	0	24.8674	24.8674	3.19784e-216	3.73032e-05	3.73032e-05	0.0164599	0.0164972	3	FALSE	TRUE	3	FALSE	activated_nonexp	314: neither (8)	1175: neither (20)	2.25	FALSE	4.28273e-05	259	FALSE	[]	TRUE	TRUE	FALSE	FALSE	FALSE	FALSE	FALSE	FALSE	1	FALSE	FALSE	2	TRUE
IRX6_GGATCCCCGAGGACAAAGAT	IRX6_g3	GGATCCCCGAGGACAAAGAT	ENSG00000159387	IRX6	0	36.9415	36.9415	0	-3.3785e-06	-3.3785e-06	0.0908099	0.0908065	7	FALSE	TRUE	5	FALSE	activated_nonexp	1070: neither (16)	1742: neither (17)	0.0175685	FALSE	0.000792175	129	0	20.3083	20.3083	1.68266e-43	3.73032e-05	3.73032e-05	0.00983305	0.00987035	1	FALSE	TRUE	5	FALSE	activated_nonexp	300: neither (4)	1207: neither (18)	2.25	FALSE	4.28273e-05	128	FALSE	[]	TRUE	TRUE	FALSE	FALSE	FALSE	FALSE	FALSE	FALSE	4	FALSE	FALSE	7	TRUE
IRX6_GTCTAGCCCGAGTCCTGGGG	IRX6_g1	GTCTAGCCCGAGTCCTGGGG	ENSG00000159387	IRX6	0	35.9564	35.9564	2.52378e-104	-3.3785e-06	-3.3785e-06	0.0805272	0.0805238	1	FALSE	TRUE	6	FALSE	activated_nonexp	1407: SEQUENCE-driven (GGGG) (19)	1210: SEQUENCE-driven (GGGG) (19)	0.0175685	FALSE	0.000792175	25	0	26.2933	26.2933	4.00082e-86	3.73032e-05	3.73032e-05	0.0193362	0.0193735	1	FALSE	TRUE	2	FALSE	activated_nonexp	1379: SEQUENCE-driven (TGGGG) (9)	483: SEQUENCE-driven (TGGGG) (9)	2.25	FALSE	4.28273e-05	67	TRUE	['GGG', 'TGGGG', 'GGGG']	FALSE	FALSE	FALSE	FALSE	TRUE	TRUE	FALSE	FALSE	26	FALSE	FALSE	79	FALSE
ISL1_GGAAGTCGGGGTACAGGAAG	ISL1_g3	GGAAGTCGGGGTACAGGAAG	ENSG00000016082	ISL1	9.317	0	-9.317	0.999998	0.00312335	0.00312335	-0.00314132	-1.79638e-05	0	FALSE	FALSE		FALSE	inactive_nonexp	singleton (GGAAG) (1)	singleton (GGAAG) (1)	1.82402	TRUE	0.9769	22	0	24.2818	24.2818	0	-1.57168e-06	-1.57168e-06	0.0154453	0.0154438	1	FALSE	TRUE	1	TRUE	activated_nonexp	singleton (GGAAG) (1)	singleton (GGAAG) (1)	5.5	FALSE	0.00062668	141	TRUE	['GGAAG']	FALSE	FALSE	FALSE	FALSE	FALSE	FALSE	FALSE	FALSE	7	FALSE	FALSE	129	FALSE
ISL1_GGAGGTTAATACTTCGGAGA	ISL1_g6	GGAGGTTAATACTTCGGAGA	ENSG00000016082	ISL1	9.317	37.4708	28.1538	7.36953e-12	0.00312335	0.00312335	0.0937337	0.0968571	8	FALSE	TRUE	4	FALSE	activated_nonexp	singleton (GGAGA) (1)	singleton (GGAGA) (1)	1.82402	TRUE	0.9769	101	0	0	0	0.999998	-1.57168e-06	-1.57168e-06	-2.66993e-06	-4.24161e-06	0	FALSE	FALSE		FALSE	inactive_nonexp	singleton (GGAGA) (1)	singleton (GGAGA) (1)	5.5	FALSE	0.00062668	49	TRUE	['GGAGA']	FALSE	FALSE	FALSE	FALSE	FALSE	FALSE	FALSE	FALSE	0	FALSE	FALSE	17	FALSE
ISL1_GGCGCGCTGCGTCAGACCAA	ISL1_g1	GGCGCGCTGCGTCAGACCAA	ENSG00000016082	ISL1	9.317	47.3783	38.0613	0	0.00312335	0.00312335	0.321178	0.324302	30	FALSE	TRUE	1	TRUE	activated_nonexp	395: neither (2)	1949: neither (9)	1.82402	TRUE	0.9769	153	0	0	0	0.999994	-1.57168e-06	-1.57168e-06	1.8309e-06	2.59224e-07	0	FALSE	FALSE		FALSE	inactive_nonexp	2088: SEQUENCE-driven (CCAA) (5)	964: SEQUENCE-driven (CCAA) (5)	5.5	FALSE	0.00062668	331	FALSE	[]	TRUE	FALSE	TRUE	FALSE	FALSE	TRUE	FALSE	FALSE	24	FALSE	FALSE	40	FALSE
ISL1_GGCTCCCGAGGCAACTTGCT	ISL1_g5	GGCTCCCGAGGCAACTTGCT	ENSG00000016082	ISL1	9.317	38.6497	29.3327	0.00285452	0.00312335	0.00312335	0.108713	0.111837	1	FALSE	TRUE	3	FALSE	activated_nonexp	901: neither (10)	399: neither (4)	1.82402	TRUE	0.9769	18	0	0	0	0.999973	-1.57168e-06	-1.57168e-06	2.45812e-06	8.86437e-07	0	FALSE	FALSE		FALSE	inactive_nonexp	323: neither (12)	1459: neither (6)	5.5	FALSE	0.00062668	142	FALSE	[]	TRUE	FALSE	FALSE	FALSE	FALSE	FALSE	FALSE	FALSE	1	FALSE	FALSE	6	TRUE
ISL1_GTGGCTCGCCGAGCGGTCAG	ISL1_g2	GTGGCTCGCCGAGCGGTCAG	ENSG00000016082	ISL1	9.317	43.4823	34.1653	6.35012e-32	0.00312335	0.00312335	0.19852	0.201643	5	FALSE	TRUE	2	FALSE	activated_nonexp	1040: neither (11)	191: neither (11)	1.82402	TRUE	0.9769	33	0	0	0	0.999998	-1.57168e-06	-1.57168e-06	3.83748e-07	-1.18793e-06	0	FALSE	FALSE		FALSE	inactive_nonexp	859: SEQUENCE-driven (GTCAG) (2)	1802: SEQUENCE-driven (GTCAG) (3)	5.5	FALSE	0.00062668	118	FALSE	[]	TRUE	FALSE	FALSE	FALSE	FALSE	TRUE	FALSE	FALSE	20	FALSE	FALSE	19	FALSE
ISL1_GTTGGTCTGACGCAGCGCGC	ISL1_g4	GTTGGTCTGACGCAGCGCGC	ENSG00000016082	ISL1	9.317	25.118	15.801	0.999994	0.00312335	0.00312335	0.0183441	0.0214675	2	FALSE	FALSE		FALSE	inactive_nonexp	1252: neither (23)	1379: neither (5)	1.82402	TRUE	0.9769	95	0	0	0	0.999998	-1.57168e-06	-1.57168e-06	2.91159e-06	1.33991e-06	0	FALSE	FALSE		FALSE	inactive_nonexp	2254: neither (3)	2667: neither (3)	5.5	FALSE	0.00062668	194	FALSE	[]	FALSE	FALSE	FALSE	FALSE	FALSE	FALSE	FALSE	FALSE	2	FALSE	FALSE	0	FALSE
ISL2_GAGAACTGCCGGGGATGCGG	ISL2_g4	GAGAACTGCCGGGGATGCGG	ENSG00000159556	ISL2	27.799	42.6035	14.8045	0.000175986	0.0297725	0.0297725	0.151378	0.18115	11	TRUE	TRUE	2	FALSE	activated_exp	395: neither (2)	1949: neither (9)	7.18313	TRUE	0.997949	78	0	0	0	0.999995	0.000163779	0.000163779	-0.000292369	-0.00012859	0	FALSE	FALSE		FALSE	inactive_nonexp	2533: neither (8)	2538: neither (8)	28	FALSE	0.0491543	345	FALSE	[]	TRUE	FALSE	TRUE	FALSE	FALSE	FALSE	FALSE	FALSE	23	FALSE	FALSE	130	TRUE
ISL2_GAGCTTCCCCAGAACTGCCG	ISL2_g6	GAGCTTCCCCAGAACTGCCG	ENSG00000159556	ISL2	27.799	44.9354	17.1364	2.49034e-06	0.0297725	0.0297725	0.210979	0.240752	12	TRUE	TRUE	1	TRUE	activated_exp	861: neither (8)	243: neither (5)	7.18313	TRUE	0.997949	62	0	23.9723	23.9723	4.77561e-11	0.000163779	0.000163779	0.0147518	0.0149156	1	FALSE	TRUE	1	TRUE	activated_nonexp	singleton (TGCCG) (1)	1392: SEQUENCE-driven (CCG) (46)	28	FALSE	0.0491543	183	TRUE	['CCG']	FALSE	FALSE	FALSE	FALSE	FALSE	TRUE	FALSE	FALSE	7	FALSE	FALSE	0	FALSE
ISL2_GCAGGCCCGGGGCATGAGAG	ISL2_g1	GCAGGCCCGGGGCATGAGAG	ENSG00000159556	ISL2	27.799	42.448	14.649	0.999999	0.0297725	0.0297725	0.14798	0.177752	3	TRUE	FALSE		FALSE	inactive_exp	1485: SEQUENCE-driven (CCGAGAG) (4)	1124: SEQUENCE-driven (CCGAGAG) (4)	7.18313	TRUE	0.997949	20	0	0	0	0.999996	0.000163779	0.000163779	-0.000248556	-8.4777e-05	0	FALSE	FALSE		FALSE	inactive_nonexp	1603: SEQUENCE-driven (GAGAG) (12)	624: SEQUENCE-driven (GAGAG) (12)	28	FALSE	0.0491543	59	TRUE	['GAGAG', 'GAG']	FALSE	FALSE	FALSE	FALSE	TRUE	TRUE	FALSE	FALSE	29	FALSE	FALSE	92	FALSE
ISL2_GCGCATCCCCGGCAGTTCTG	ISL2_g2	GCGCATCCCCGGCAGTTCTG	ENSG00000159556	ISL2	27.799	41.375	13.576	5.01213e-07	0.0297725	0.0297725	0.126162	0.155935	17	TRUE	TRUE	3	FALSE	activated_exp	1011: neither (3)	9: GENE-driven (ISL2(2)) (2)	7.18313	TRUE	0.997949	150	0	0	0	0.999989	0.000163779	0.000163779	-0.000310462	-0.000146682	0	FALSE	FALSE		FALSE	inactive_nonexp	singleton (TTCTG) (1)	singleton (TTCTG) (1)	28	FALSE	0.0491543	129	TRUE	['CTG']	FALSE	FALSE	FALSE	FALSE	FALSE	FALSE	TRUE	FALSE	28	FALSE	FALSE	1	FALSE
ISL2_GGGAAGCTTCGTGACGCCAC	ISL2_g5	GGGAAGCTTCGTGACGCCAC	ENSG00000159556	ISL2	27.799	40.9647	13.1657	0.00163473	0.0297725	0.0297725	0.118558	0.148331	12	TRUE	TRUE	4	FALSE	activated_exp	1228: neither (6)	9: GENE-driven (ISL2(2)) (2)	7.18313	TRUE	0.997949	92	0	0	0	0.999993	0.000163779	0.000163779	-0.000118588	4.51913e-05	0	FALSE	FALSE		FALSE	inactive_nonexp	singleton (GCCAC) (1)	singleton (GCCAC) (1)	28	FALSE	0.0491543	276	FALSE	[]	TRUE	FALSE	FALSE	FALSE	FALSE	FALSE	TRUE	FALSE	10	FALSE	FALSE	2	TRUE
ISL2_GTGGGGATCCAGGGGCTGAT	ISL2_g3	GTGGGGATCCAGGGGCTGAT	ENSG00000159556	ISL2	27.799	27.2955	-0.503514	0.999998	0.0297725	0.0297725	-0.00177496	0.0279976	1	TRUE	FALSE		FALSE	inactive_exp	1637: neither (5)	685: neither (6)	7.18313	TRUE	0.997949	16	0	0	0	0.999999	0.000163779	0.000163779	-0.000316723	-0.000152944	0	FALSE	FALSE		FALSE	inactive_nonexp	272: neither (4)	2042: neither (7)	28	FALSE	0.0491543	177	FALSE	[]	FALSE	FALSE	FALSE	FALSE	FALSE	FALSE	FALSE	FALSE	26	FALSE	FALSE	2	FALSE
ISX_GAAACTCTCCACGCCCCTTA	ISX_g5	GAAACTCTCCACGCCCCTTA	ENSG00000175329	ISX	0	0	0	0.999999	4.2606e-05	4.2606e-05	-0.000167411	-0.000124805	0	FALSE	FALSE		FALSE	inactive_nonexp	9: neither (5)	1318: neither (8)	0	FALSE	0	34	0	0	0	1	-1.3505e-06	-1.3505e-06	2.92847e-05	2.79342e-05	0	FALSE	FALSE		FALSE	inactive_nonexp	2139: neither (3)	2121: neither (6)	1	FALSE	3.1974e-06	94	FALSE	[]	FALSE	FALSE	FALSE	FALSE	FALSE	FALSE	FALSE	FALSE	1	FALSE	FALSE	0	FALSE
ISX_GAGAGCCTGTGGTCATGTGT	ISX_g2	GAGAGCCTGTGGTCATGTGT	ENSG00000175329	ISX	0	0	0	0.999996	4.2606e-05	4.2606e-05	-4.62459e-05	-3.63986e-06	0	FALSE	FALSE		FALSE	inactive_nonexp	1708: neither (4)	115: neither (6)	0	FALSE	0	38	0	0	0	0.999997	-1.3505e-06	-1.3505e-06	1.98528e-05	1.85023e-05	0	FALSE	FALSE		FALSE	inactive_nonexp	490: neither (4)	1518: neither (2)	1	FALSE	3.1974e-06	162	FALSE	[]	FALSE	FALSE	FALSE	FALSE	FALSE	FALSE	FALSE	FALSE	3	FALSE	FALSE	3	FALSE
ISX_GAGGTGTCAGGGTAGAAAAG	ISX_g1	GAGGTGTCAGGGTAGAAAAG	ENSG00000175329	ISX	0	33.528	33.528	0	4.2606e-05	4.2606e-05	0.0598371	0.0598797	3	FALSE	TRUE	1	TRUE	activated_nonexp	929: neither (11)	1553: neither (7)	0	FALSE	0	51	0	39.0032	39.0032	0	-1.3505e-06	-1.3505e-06	0.0811273	0.081126	12	FALSE	TRUE	1	TRUE	activated_nonexp	2586: neither (2)	2607: neither (2)	1	FALSE	3.1974e-06	226	FALSE	[]	TRUE	TRUE	TRUE	TRUE	FALSE	FALSE	FALSE	FALSE	9	FALSE	FALSE	3	TRUE
ISX_GCTGCATCCCCAGCCTTAAG	ISX_g6	GCTGCATCCCCAGCCTTAAG	ENSG00000175329	ISX	0	0	0	0.999999	4.2606e-05	4.2606e-05	-4.4086e-05	-1.47999e-06	0	FALSE	FALSE		FALSE	inactive_nonexp	1597: neither (4)	267: neither (4)	0	FALSE	0	62	0	0	0	0.999994	-1.3505e-06	-1.3505e-06	-5.46013e-06	-6.81063e-06	0	FALSE	FALSE		FALSE	inactive_nonexp	545: neither (7)	1326: neither (11)	1	FALSE	3.1974e-06	108	FALSE	[]	FALSE	FALSE	FALSE	FALSE	FALSE	FALSE	FALSE	FALSE	0	FALSE	FALSE	4	FALSE
ISX_GGCTGGGGATGCAGGTGTCA	ISX_g3	GGCTGGGGATGCAGGTGTCA	ENSG00000175329	ISX	0	25.3893	25.3893	0	4.2606e-05	4.2606e-05	0.0221464	0.022189	1	FALSE	TRUE	2	FALSE	activated_nonexp	1790: neither (7)	142: neither (3)	0	FALSE	0	58	0	37.2116	37.2116	0	-1.3505e-06	-1.3505e-06	0.0662951	0.0662937	3	FALSE	TRUE	2	FALSE	activated_nonexp	748: neither (3)	1679: neither (3)	1	FALSE	3.1974e-06	71	FALSE	[]	TRUE	TRUE	FALSE	FALSE	FALSE	FALSE	FALSE	FALSE	2	FALSE	FALSE	16	TRUE
ISX_GGGAGGCAGTGGGGATCTGA	ISX_g4	GGGAGGCAGTGGGGATCTGA	ENSG00000175329	ISX	0	0	0	0.999998	4.2606e-05	4.2606e-05	-3.979e-05	2.81598e-06	0	FALSE	FALSE		FALSE	inactive_nonexp	826: neither (17)	35: neither (6)	0	FALSE	0	99	0	23.014	23.014	8.59307e-221	-1.3505e-06	-1.3505e-06	0.0133901	0.0133888	2	FALSE	TRUE	3	FALSE	activated_nonexp	2571: neither (3)	singleton (TCTGA) (1)	1	FALSE	3.1974e-06	295	FALSE	[]	FALSE	TRUE	FALSE	FALSE	FALSE	FALSE	FALSE	FALSE	2	FALSE	FALSE	18	TRUE
JARID2_GCCACGCCTGGGCTCGGCGT	JARID2_g5	GCCACGCCTGGGCTCGGCGT	ENSG00000008083	JARID2	39.208	47.1697	7.9617	0.0699346	0.119718	0.119718	0.196444	0.316162	30	TRUE	TRUE	2	FALSE	activated_exp	1098: neither (3)	975: neither (3)	4.61424	TRUE	0.995666	113	50.917	56.8079	5.89088	0.00225945	0.310535	0.310535	0.292517	0.603052	113	TRUE	TRUE	4	FALSE	activated_exp	323: neither (12)	1369: neither (8)	2817.75	TRUE	0.997997	251	FALSE	[]	TRUE	TRUE	FALSE	FALSE	FALSE	FALSE	FALSE	FALSE	0	FALSE	FALSE	3	TRUE
JARID2_GCCCGGCGGGGAATTATCCG	JARID2_g1	GCCCGGCGGGGAATTATCCG	ENSG00000008083	JARID2	39.208	46.5202	7.31224	0.123278	0.119718	0.119718	0.172367	0.292084	28	TRUE	FALSE		FALSE	inactive_exp	494: SEQUENCE-driven (TATCCG) (2)	1938: SEQUENCE-driven (TATCCG) (2)	4.61424	TRUE	0.995666	102	50.917	57.0505	6.13348	0.697103	0.310535	0.310535	0.309223	0.619758	33	TRUE	FALSE		FALSE	inactive_exp	393: SEQUENCE-driven (ATCCG) (11)	1416: SEQUENCE-driven (CCG) (30)	2817.75	TRUE	0.997997	76	TRUE	['CCG', 'TCCG']	FALSE	FALSE	FALSE	FALSE	TRUE	TRUE	FALSE	FALSE	43	FALSE	FALSE	12	FALSE
JARID2_GCGGCGGCAGCACCACAGCG	JARID2_g2	GCGGCGGCAGCACCACAGCG	ENSG00000008083	JARID2	39.208	46.7881	7.58011	0.00025009	0.119718	0.119718	0.18208	0.301797	52	TRUE	TRUE	3	FALSE	activated_exp	424: neither (23)	2282: neither (23)	4.61424	TRUE	0.995666	215	50.917	55.8084	4.89135	0.397431	0.310535	0.310535	0.228272	0.538807	76	TRUE	FALSE		FALSE	inactive_exp	746: neither (2)	1675: neither (2)	2817.75	TRUE	0.997997	180	FALSE	[]	TRUE	FALSE	FALSE	FALSE	FALSE	FALSE	FALSE	FALSE	35	FALSE	FALSE	4	TRUE
JARID2_GGGCGGCAGCACCACAGCGA	JARID2_g3	GGGCGGCAGCACCACAGCGA	ENSG00000008083	JARID2	39.208	46.1282	6.92017	0.168514	0.119718	0.119718	0.158736	0.278454	34	TRUE	FALSE		FALSE	inactive_exp	1976: neither (13)	225: neither (3)	4.61424	TRUE	0.995666	138	50.917	56.9322	6.01519	0.064607	0.310535	0.310535	0.301034	0.61157	67	TRUE	TRUE	3	FALSE	activated_exp	365: neither (6)	1305: neither (2)	2817.75	TRUE	0.997997	154	FALSE	[]	FALSE	TRUE	FALSE	FALSE	FALSE	FALSE	FALSE	FALSE	6	FALSE	FALSE	1	TRUE
JARID2_GGGCTTGGAAAAAAGAGACT	JARID2_g4	GGGCTTGGAAAAAAGAGACT	ENSG00000008083	JARID2	39.208	55.5643	16.3563	6.76191e-07	0.119718	0.119718	0.760525	0.880242	13	TRUE	TRUE	1	TRUE	activated_exp	1696: neither (8)	652: neither (20)	4.61424	TRUE	0.995666	23	50.917	61.9142	10.9972	2.52091e-10	0.310535	0.310535	0.761514	1.07205	53	TRUE	TRUE	1	TRUE	activated_exp	2122: neither (7)	1079: multi-GENE-driven (FOXQ1(3), PRDM1(2)) (8)	2817.75	TRUE	0.997997	102	FALSE	[]	TRUE	TRUE	TRUE	TRUE	FALSE	FALSE	FALSE	FALSE	2	FALSE	FALSE	17	TRUE
JARID2_GTCCTCGGATAATTCCCCGC	JARID2_g6	GTCCTCGGATAATTCCCCGC	ENSG00000008083	JARID2	39.208	44.2434	5.03536	0.999999	0.119718	0.119718	0.101549	0.221266	3	TRUE	FALSE		FALSE	inactive_exp	1758: neither (10)	150: neither (7)	4.61424	TRUE	0.995666	25	50.917	57.9461	7.02914	0.0977828	0.310535	0.310535	0.37505	0.685586	42	TRUE	TRUE	2	FALSE	activated_exp	2117: neither (17)	2659: neither (8)	2817.75	TRUE	0.997997	99	FALSE	[]	FALSE	TRUE	FALSE	FALSE	FALSE	FALSE	FALSE	FALSE	0	FALSE	FALSE	12	TRUE
JDP2_GAACCCGGGACGCCCCCGCG	JDP2_g1	GAACCCGGGACGCCCCCGCG	ENSG00000140044	JDP2	51.204	60.8552	9.65122	3.78019e-130	0.517162	0.517162	1.16104	1.67821	495	TRUE	TRUE	5	FALSE	activated_exp	573: multi-GENE-driven (ATF3(2), JDP2(5), PAX3(3), TWIST2(2)) (21)	2128: GENE-driven (JDP2(3)) (6)	68.3629	TRUE	0.99992	689	35.941	63.3775	27.4365	0	0.0574487	0.0574487	1.20674	1.26419	422	TRUE	TRUE	4	FALSE	activated_exp	2569: neither (24)	2589: neither (17)	173.5	TRUE	0.778026	851	FALSE	[]	TRUE	TRUE	FALSE	FALSE	FALSE	FALSE	TRUE	FALSE	743	TRUE	FALSE	1118	TRUE
JDP2_GAGGGGCCGCTATATAGCCG	JDP2_g6	GAGGGGCCGCTATATAGCCG	ENSG00000140044	JDP2	51.204	52.7338	1.52982	0.999997	0.517162	0.517162	0.106103	0.623265	36	TRUE	FALSE		FALSE	inactive_exp	789: neither (8)	1560: neither (20)	68.3629	TRUE	0.99992	71	35.941	49.6556	13.7146	3.39172e-08	0.0574487	0.0574487	0.211947	0.269396	34	TRUE	TRUE	6	FALSE	activated_exp	2569: neither (24)	2589: neither (17)	173.5	TRUE	0.778026	178	TRUE	['CCG']	FALSE	FALSE	FALSE	FALSE	FALSE	FALSE	FALSE	FALSE	0	TRUE	FALSE	15	FALSE
JDP2_GCAGCTCCAGACGTCAGAGG	JDP2_g5	GCAGCTCCAGACGTCAGAGG	ENSG00000140044	JDP2	51.204	68.4157	17.2117	6.6633e-77	0.517162	0.517162	3.70314	4.2203	29	TRUE	TRUE	3	FALSE	activated_exp	573: multi-GENE-driven (ATF3(2), JDP2(5), PAX3(3), TWIST2(2)) (21)	1532: neither (5)	68.3629	TRUE	0.99992	37	35.941	74.2766	38.3356	0	0.0574487	0.0574487	4.25891	4.31636	113	TRUE	TRUE	1	TRUE	activated_exp	2569: neither (24)	2589: neither (17)	173.5	TRUE	0.778026	136	TRUE	['AGAGG', 'GAGG']	FALSE	FALSE	FALSE	FALSE	FALSE	FALSE	FALSE	FALSE	42	TRUE	FALSE	245	FALSE
JDP2_GCAGGAGCGCTCGAGAAAGC	JDP2_g4	GCAGGAGCGCTCGAGAAAGC	ENSG00000140044	JDP2	51.204	64.8803	13.6763	1.98864e-89	0.517162	0.517162	2.22491	2.74208	108	TRUE	TRUE	4	FALSE	activated_exp	573: multi-GENE-driven (ATF3(2), JDP2(5), PAX3(3), TWIST2(2)) (21)	2128: GENE-driven (JDP2(3)) (6)	68.3629	TRUE	0.99992	123	35.941	60.4017	24.4607	1.61279e-81	0.0574487	0.0574487	0.846648	0.904097	43	TRUE	TRUE	5	FALSE	activated_exp	2492: neither (3)	2491: GENE-driven (SOX13(3)) (6)	173.5	TRUE	0.778026	102	FALSE	[]	TRUE	TRUE	FALSE	FALSE	FALSE	FALSE	TRUE	FALSE	141	FALSE	TRUE	20	TRUE
JDP2_GCCAGCTCCAGACGTCAGAG	JDP2_g3	GCCAGCTCCAGACGTCAGAG	ENSG00000140044	JDP2	51.204	70.5782	19.3742	1.50137e-258	0.517162	0.517162	4.97702	5.49418	71	TRUE	TRUE	1	TRUE	activated_exp	573: multi-GENE-driven (ATF3(2), JDP2(5), PAX3(3), TWIST2(2)) (21)	1951: neither (23)	68.3629	TRUE	0.99992	74	35.941	72.469	36.528	0	0.0574487	0.0574487	3.46338	3.52083	85	TRUE	TRUE	3	FALSE	activated_exp	1659: SEQUENCE-driven (TCAGAG) (3)	697: SEQUENCE-driven (TCAGAG) (3)	173.5	TRUE	0.778026	113	TRUE	['GAG', 'CAGAG']	FALSE	FALSE	FALSE	FALSE	FALSE	TRUE	FALSE	FALSE	182	FALSE	FALSE	419	FALSE
JDP2_GTGCCAGCTCCAGACGTCAG	JDP2_g2	GTGCCAGCTCCAGACGTCAG	ENSG00000140044	JDP2	51.204	70.2581	19.0541	0	0.517162	0.517162	4.76681	5.28397	93	TRUE	TRUE	2	FALSE	activated_exp	573: multi-GENE-driven (ATF3(2), JDP2(5), PAX3(3), TWIST2(2)) (21)	2128: GENE-driven (JDP2(3)) (6)	68.3629	TRUE	0.99992	101	35.941	72.5151	36.5741	0	0.0574487	0.0574487	3.48175	3.53919	160	TRUE	TRUE	2	FALSE	activated_exp	2569: neither (24)	2589: neither (17)	173.5	TRUE	0.778026	196	FALSE	[]	TRUE	TRUE	TRUE	TRUE	FALSE	FALSE	TRUE	FALSE	220	TRUE	FALSE	264	TRUE
JUNB_GATACCGCGCTAGTCAGCCA	JUNB_g2	GATACCGCGCTAGTCAGCCA	ENSG00000171223	JUNB	48.909			0.999997	0.390887	0.390887	-0.499184	-0.108296	5	TRUE	FALSE		FALSE	inactive_exp	1687: neither (2)	678: neither (7)	33.9151	TRUE	0.999802	26	50.057	51.7212	1.6642	0.999999	0.281854	0.281854	0.0581183	0.339972	13	TRUE	FALSE		FALSE	inactive_exp	1240: neither (6)	1302: neither (5)	1684.25	TRUE	0.995642	47	FALSE	[]	FALSE	FALSE	FALSE	FALSE	FALSE	FALSE	FALSE	FALSE	23	FALSE	FALSE	1	FALSE
JUNB_GCCTCCTCGAGCGTGGGGAA	JUNB_g4	GCCTCCTCGAGCGTGGGGAA	ENSG00000171223	JUNB	48.909	71.3722	22.4632	2.02808e-41	0.390887	0.390887	5.66234	6.05322	9	TRUE	TRUE	1	TRUE	activated_exp	1039: neither (9)	656: GENE-driven (JUNB(3)) (3)	33.9151	TRUE	0.999802	12	50.057	72.6742	22.6172	1.46177e-118	0.281854	0.281854	3.32142	3.60327	43	TRUE	TRUE	2	FALSE	activated_exp	1345: neither (17)	1456: neither (29)	1684.25	TRUE	0.995642	54	TRUE	['GGGAA']	FALSE	FALSE	FALSE	FALSE	FALSE	FALSE	TRUE	FALSE	6	TRUE	FALSE	51	FALSE
JUNB_GCTTCCGTGGCTGACTAGCG	JUNB_g6	GCTTCCGTGGCTGACTAGCG	ENSG00000171223	JUNB	48.909	49.4974	0.588362	0.999997	0.390887	0.390887	0.0290914	0.419979	22	TRUE	FALSE		FALSE	inactive_exp	1729: neither (6)	629: neither (6)	33.9151	TRUE	0.999802	53	50.057	44.7265	-5.33055	0.999998	0.281854	0.281854	-0.127269	0.154585	14	TRUE	FALSE		FALSE	inactive_exp	301: neither (9)	1202: neither (8)	1684.25	TRUE	0.995642	61	FALSE	[]	FALSE	FALSE	FALSE	FALSE	FALSE	FALSE	FALSE	FALSE	0	FALSE	FALSE	1	FALSE
JUNB_GGGCGGCTCGCGTCACTGTC	JUNB_g3	GGGCGGCTCGCGTCACTGTC	ENSG00000171223	JUNB	48.909	68.5123	19.6033	9.35677e-92	0.390887	0.390887	3.87955	4.27044	33	TRUE	TRUE	2	FALSE	activated_exp	1039: neither (9)	656: GENE-driven (JUNB(3)) (3)	33.9151	TRUE	0.999802	40	50.057	72.9149	22.8579	1.30272e-142	0.281854	0.281854	3.42062	3.70248	59	TRUE	TRUE	1	TRUE	activated_exp	1345: neither (17)	1456: neither (29)	1684.25	TRUE	0.995642	72	FALSE	[]	TRUE	TRUE	TRUE	TRUE	FALSE	FALSE	TRUE	FALSE	13	TRUE	FALSE	34	TRUE
JUNB_GTAAACAGCGGCCACGGGCC	JUNB_g1	GTAAACAGCGGCCACGGGCC	ENSG00000171223	JUNB	48.909	64.8579	15.9489	9.75183e-29	0.390887	0.390887	2.34375	2.73464	26	TRUE	TRUE	3	FALSE	activated_exp	1039: neither (9)	2239: neither (5)	33.9151	TRUE	0.999802	49	50.057	69.2884	19.2314	1.31202e-64	0.281854	0.281854	2.17867	2.46053	52	TRUE	TRUE	3	FALSE	activated_exp	1345: neither (17)	929: neither (3)	1684.25	TRUE	0.995642	79	FALSE	[]	TRUE	TRUE	FALSE	FALSE	FALSE	FALSE	FALSE	FALSE	28	FALSE	FALSE	23	TRUE
JUNB_GTCGGGGTACGCATGGAAGG	JUNB_g5	GTCGGGGTACGCATGGAAGG	ENSG00000171223	JUNB	48.909	62.7946	13.8856	9.62109e-07	0.390887	0.390887	1.73534	2.12622	14	TRUE	TRUE	4	FALSE	activated_exp	1615: SEQUENCE-driven (GAAGG) (17)	656: GENE-driven (JUNB(3)) (3)	33.9151	TRUE	0.999802	19	50.057	68.0959	18.0389	1.2816e-67	0.281854	0.281854	1.86936	2.15122	81	TRUE	TRUE	4	FALSE	activated_exp	1111: SEQUENCE-driven (GAAGG) (27)	182: SEQUENCE-driven (GAAGG) (27)	1684.25	TRUE	0.995642	114	TRUE	['GAAGG']	FALSE	FALSE	FALSE	FALSE	FALSE	TRUE	TRUE	FALSE	6	FALSE	FALSE	83	FALSE
JUND_GAGGAGCCGCCGCCAGTGGA	JUND_g4	GAGGAGCCGCCGCCAGTGGA	ENSG00000130522	JUND	65.025	62.3193	-2.70573	0.999998	2.79099	2.79099	-0.784658	2.00634	68	TRUE	FALSE		FALSE	inactive_exp	2188: neither (4)	616: neither (2)	135.128	TRUE	0.999964	78	73.02	70.8454	-2.17463	0.989316	3.7466	3.7466	-0.81419	2.93241	164	TRUE	FALSE		FALSE	inactive_exp	1462: SEQUENCE-driven (GTGGA) (2)	778: SEQUENCE-driven (GTGGA) (2)	4952	TRUE	0.999085	175	TRUE	['GGA']	FALSE	FALSE	FALSE	FALSE	FALSE	TRUE	FALSE	FALSE	6	FALSE	FALSE	10	FALSE
JUND_GCAACAGCGCGCTGCCTTGT	JUND_g6	GCAACAGCGCGCTGCCTTGT	ENSG00000130522	JUND	65.025	69.6349	4.60987	1.83919e-06	2.79099	2.79099	2.10596	4.89695	99	TRUE	TRUE	3	FALSE	activated_exp	208: neither (15)	1070: neither (5)	135.128	TRUE	0.999964	103	73.02	78.9616	5.94158	8.05477e-21	3.7466	3.7466	3.57114	7.31774	184	TRUE	TRUE	4	FALSE	activated_exp	493: GENE-driven (JUND(4)) (7)	2257: neither (13)	4952	TRUE	0.999085	192	FALSE	[]	TRUE	TRUE	FALSE	FALSE	FALSE	FALSE	FALSE	FALSE	1	FALSE	FALSE	6	TRUE
JUND_GCCGAGCCGAGGCTATAAGA	JUND_g5	GCCGAGCCGAGGCTATAAGA	ENSG00000130522	JUND	65.025	66.9956	1.97057	0.999998	2.79099	2.79099	0.758322	3.54932	26	TRUE	FALSE		FALSE	inactive_exp	2160: neither (6)	1341: neither (13)	135.128	TRUE	0.999964	26	73.02	71.6097	-1.41033	0.999999	3.7466	3.7466	-0.550483	3.19612	67	TRUE	FALSE		FALSE	inactive_exp	293: neither (12)	1294: neither (12)	4952	TRUE	0.999085	70	FALSE	[]	FALSE	FALSE	FALSE	FALSE	FALSE	FALSE	FALSE	FALSE	3	FALSE	FALSE	4	FALSE
JUND_GCCTTGTGGGTTGACGTCAT	JUND_g2	GCCTTGTGGGTTGACGTCAT	ENSG00000130522	JUND	65.025	69.2831	4.25814	0.0585257	2.79099	2.79099	1.90052	4.69151	43	TRUE	TRUE	4	FALSE	activated_exp	1252: neither (23)	1378: neither (11)	135.128	TRUE	0.999964	46	73.02	81.8471	8.82711	2.73815e-23	3.7466	3.7466	6.38218	10.1288	71	TRUE	TRUE	3	FALSE	activated_exp	493: GENE-driven (JUND(4)) (7)	1618: neither (5)	4952	TRUE	0.999085	71	FALSE	[]	TRUE	TRUE	FALSE	FALSE	FALSE	FALSE	FALSE	FALSE	11	FALSE	FALSE	2	TRUE
JUND_GCGACGTCACCCGCACCCAA	JUND_g3	GCGACGTCACCCGCACCCAA	ENSG00000130522	JUND	65.025	72.886	7.86102	2.77301e-20	2.79099	2.79099	4.48921	7.2802	73	TRUE	TRUE	2	FALSE	activated_exp	1858: neither (7)	449: neither (6)	135.128	TRUE	0.999964	74	73.02	82.0844	9.06439	6.06304e-90	3.7466	3.7466	6.65692	10.4035	227	TRUE	TRUE	2	FALSE	activated_exp	493: GENE-driven (JUND(4)) (7)	838: SEQUENCE-driven (CCAA) (2)	4952	TRUE	0.999085	233	FALSE	[]	TRUE	TRUE	FALSE	FALSE	FALSE	TRUE	FALSE	FALSE	8	FALSE	FALSE	13	FALSE
JUND_GCGCGTCGCCGGGGCAACGG	JUND_g1	GCGCGTCGCCGGGGCAACGG	ENSG00000130522	JUND	65.025	75.7666	10.7416	2.03376e-99	2.79099	2.79099	7.5543	10.3453	111	TRUE	TRUE	1	TRUE	activated_exp	1910: neither (14)	538: neither (14)	135.128	TRUE	0.999964	114	73.02	84.7918	11.7718	0	3.7466	3.7466	10.3676	14.1142	400	TRUE	TRUE	1	TRUE	activated_exp	493: GENE-driven (JUND(4)) (7)	1771: neither (3)	4952	TRUE	0.999085	403	FALSE	[]	TRUE	TRUE	TRUE	TRUE	FALSE	FALSE	FALSE	FALSE	48	FALSE	FALSE	90	TRUE
JUN_GCACCCCAAGGCCTTCCCAT	JUN_g2	GCACCCCAAGGCCTTCCCAT	ENSG00000177606	JUN	54.632	56.6336	2.00158	0.999993	0.78557	0.78557	0.217264	1.00283	79	TRUE	FALSE		FALSE	inactive_exp	665: neither (12)	2152: neither (12)	45.513	TRUE	0.999867	132	56.117	61.7161	5.59914	0.0497432	0.557882	0.557882	0.490452	1.04833	93	TRUE	TRUE	4	FALSE	activated_exp	1269: neither (5)	331: neither (5)	7548.25	TRUE	0.999465	163	FALSE	[]	FALSE	TRUE	FALSE	FALSE	FALSE	FALSE	TRUE	FALSE	153	FALSE	FALSE	2	TRUE
JUN_GCCCAGAGAAGAATCTTCTA	JUN_g1	GCCCAGAGAAGAATCTTCTA	ENSG00000177606	JUN	54.632	61.5349	6.90286	3.2768e-06	0.78557	0.78557	1.03783	1.8234	59	TRUE	TRUE	4	FALSE	activated_exp	665: neither (12)	2152: neither (12)	45.513	TRUE	0.999867	79	56.117	67.0556	10.9386	7.4124e-17	0.557882	0.557882	1.3555	1.91339	89	TRUE	TRUE	1	TRUE	activated_exp	820: neither (11)	1746: neither (13)	7548.25	TRUE	0.999465	131	FALSE	[]	TRUE	TRUE	FALSE	TRUE	FALSE	FALSE	TRUE	FALSE	211	TRUE	FALSE	30	TRUE
JUN_GCGCGGAGGCTCACGGGATG	JUN_g3	GCGCGGAGGCTCACGGGATG	ENSG00000177606	JUN	54.632	61.7158	7.08378	4.99138e-09	0.78557	0.78557	1.07837	1.86394	73	TRUE	TRUE	3	FALSE	activated_exp	449: neither (9)	1925: neither (8)	45.513	TRUE	0.999867	100	56.117	63.4329	7.3159	2.86125e-06	0.557882	0.557882	0.714175	1.27206	103	TRUE	TRUE	3	FALSE	activated_exp	128: neither (4)	462: neither (6)	7548.25	TRUE	0.999465	165	FALSE	[]	TRUE	TRUE	FALSE	FALSE	FALSE	FALSE	TRUE	FALSE	76	FALSE	FALSE	29	TRUE
JUN_GGAAAGAAGGGCCCGACTGT	JUN_g4	GGAAAGAAGGGCCCGACTGT	ENSG00000177606	JUN	54.632	63.8099	9.17788	9.71e-11	0.78557	0.78557	1.62086	2.40643	42	TRUE	TRUE	1	TRUE	activated_exp	449: neither (9)	1925: neither (8)	45.513	TRUE	0.999867	52	56.117	65.4613	9.34435	1.11532e-21	0.557882	0.557882	1.04089	1.59877	165	TRUE	TRUE	2	FALSE	activated_exp	820: neither (11)	1746: neither (13)	7548.25	TRUE	0.999465	241	FALSE	[]	TRUE	TRUE	TRUE	FALSE	FALSE	FALSE	TRUE	FALSE	68	TRUE	FALSE	286	TRUE
JUN_GGAAGGGCCCGACTGTAGGA	JUN_g5	GGAAGGGCCCGACTGTAGGA	ENSG00000177606	JUN	54.632	62.9865	8.35454	0.00843724	0.78557	0.78557	1.39101	2.17658	19	TRUE	TRUE	2	FALSE	activated_exp	1540: SEQUENCE-driven (GGA) (5)	1265: SEQUENCE-driven (GGA) (5)	45.513	TRUE	0.999867	22	56.117	61.5784	5.46137	0.999995	0.557882	0.557882	0.474388	1.03227	28	TRUE	FALSE		FALSE	inactive_exp	1470: SEQUENCE-driven (GGA) (23)	786: SEQUENCE-driven (GGA) (23)	7548.25	TRUE	0.999465	50	TRUE	['GGA']	FALSE	FALSE	FALSE	FALSE	TRUE	TRUE	FALSE	FALSE	41	FALSE	FALSE	49	FALSE
JUN_GGAGAGCGACGCGAGCCAAT	JUN_g6	GGAGAGCGACGCGAGCCAAT	ENSG00000177606	JUN	54.632	54.7346	0.102617	0.999998	0.78557	0.78557	0.0099164	0.795486	40	TRUE	FALSE		FALSE	inactive_exp	762: neither (12)	1526: neither (6)	45.513	TRUE	0.999867	65	56.117	58.7858	2.66884	0.99999	0.557882	0.557882	0.195711	0.753593	73	TRUE	FALSE		FALSE	inactive_exp	318: neither (12)	2092: neither (4)	7548.25	TRUE	0.999465	139	FALSE	[]	FALSE	FALSE	FALSE	FALSE	FALSE	FALSE	FALSE	FALSE	8	FALSE	FALSE	0	FALSE
JUP_GCCAGTGAGCTCGCACCAGA	JUP_g6	GCCAGTGAGCTCGCACCAGA	ENSG00000173801	JUP	40.237	50.493	10.256	1.61801e-07	0.135731	0.135731	0.338479	0.474209	40	TRUE	TRUE	4	FALSE	activated_exp	390: neither (10)	1698: neither (5)	32.1236	TRUE	0.999787	128	46.017	59.4103	13.3933	8.35633e-39	0.178788	0.178788	0.629745	0.808533	112	TRUE	TRUE	4	FALSE	activated_exp	2402: SEQUENCE-driven (CCAGA) (13)	2419: SEQUENCE-driven (CCAGA) (13)	11577.5	TRUE	0.999677	247	FALSE	[]	TRUE	TRUE	FALSE	FALSE	FALSE	TRUE	FALSE	FALSE	0	FALSE	FALSE	25	FALSE
JUP_GCCCTCTGGTGCGAGCTCAC	JUP_g4	GCCCTCTGGTGCGAGCTCAC	ENSG00000173801	JUP	40.237	65.5305	25.2935	5.41351e-295	0.135731	0.135731	2.83285	2.96858	45	TRUE	TRUE	2	FALSE	activated_exp	2132: neither (2)	1068: neither (5)	32.1236	TRUE	0.999787	60	46.017	70.7842	24.7672	0	0.178788	0.178788	2.73353	2.91232	202	TRUE	TRUE	2	FALSE	activated_exp	1294: SEQUENCE-driven (CAC) (4)	899: SEQUENCE-driven (CAC) (4)	11577.5	TRUE	0.999677	251	FALSE	[]	TRUE	TRUE	FALSE	FALSE	FALSE	TRUE	FALSE	FALSE	21	FALSE	FALSE	31	FALSE
JUP_GGCAAGCGGATAAACAGAGG	JUP_g3	GGCAAGCGGATAAACAGAGG	ENSG00000173801	JUP	40.237	55.0243	14.7873	0.00152245	0.135731	0.135731	0.68838	0.824111	6	TRUE	TRUE	3	FALSE	activated_exp	2096: SEQUENCE-driven (AGAGG) (2)	1009: SEQUENCE-driven (AGAGG) (2)	32.1236	TRUE	0.999787	16	46.017	68.4587	22.4417	1.28109e-56	0.178788	0.178788	2.06215	2.24094	28	TRUE	TRUE	3	FALSE	activated_exp	1036: SEQUENCE-driven (AGAGG) (16)	116: SEQUENCE-driven (AGAGG) (19)	11577.5	TRUE	0.999677	42	TRUE	['AGAGG', 'GAGG']	FALSE	FALSE	FALSE	FALSE	TRUE	TRUE	FALSE	FALSE	30	FALSE	FALSE	100	FALSE
JUP_GGGCGGCCGTGGAAGAGGAC	JUP_g1	GGGCGGCCGTGGAAGAGGAC	ENSG00000173801	JUP	40.237	67.8751	27.6381	0	0.135731	0.135731	3.81529	3.95102	33	TRUE	TRUE	1	TRUE	activated_exp	2172: neither (28)	1311: neither (25)	32.1236	TRUE	0.999787	35	46.017	71.6651	25.6481	0	0.178788	0.178788	3.03721	3.216	177	TRUE	TRUE	1	TRUE	activated_exp	2436: SEQUENCE-driven (AGGAC) (7)	2589: neither (17)	11577.5	TRUE	0.999677	208	FALSE	[]	TRUE	TRUE	TRUE	TRUE	FALSE	FALSE	FALSE	FALSE	56	FALSE	FALSE	193	TRUE
JUP_GTCGCCTGACTGTCCCGTGG	JUP_g2	GTCGCCTGACTGTCCCGTGG	ENSG00000173801	JUP	40.237	45.9912	5.75418	0.999998	0.135731	0.135731	0.138108	0.273839	5	TRUE	FALSE		FALSE	inactive_exp	1910: neither (14)	538: neither (14)	32.1236	TRUE	0.999787	21	46.017	51.7462	5.72915	0.999999	0.178788	0.178788	0.162165	0.340953	18	TRUE	FALSE		FALSE	inactive_exp	1010: SEQUENCE-driven (CGTGG) (6)	76: SEQUENCE-driven (GTGG) (21)	11577.5	TRUE	0.999677	64	FALSE	[]	FALSE	FALSE	FALSE	FALSE	FALSE	TRUE	FALSE	FALSE	34	FALSE	FALSE	71	FALSE
JUP_GTGACTGTCCCGTGGAGGGG	JUP_g5	GTGACTGTCCCGTGGAGGGG	ENSG00000173801	JUP	40.237	41.5605	1.32349	0.999994	0.135731	0.135731	0.023786	0.159517	11	TRUE	FALSE		FALSE	inactive_exp	singleton (AGGGG) (1)	singleton (AGGGG) (1)	32.1236	TRUE	0.999787	60	46.017	51.0198	5.00283	0.999998	0.178788	0.178788	0.135356	0.314144	8	TRUE	FALSE		FALSE	inactive_exp	singleton (AGGGG) (1)	singleton (AGGGG) (1)	11577.5	TRUE	0.999677	35	TRUE	['GGG', 'AGGGG', 'GAGGGG', 'GGGG']	FALSE	FALSE	FALSE	FALSE	FALSE	FALSE	FALSE	FALSE	18	FALSE	FALSE	23	FALSE
KAT2A_GACAGCCATCGTGACTCTCC	KAT2A_g4	GACAGCCATCGTGACTCTCC	ENSG00000108773	KAT2A	28.48	32.8723	4.39232	0.999993	0.0323509	0.0323509	0.0229293	0.0552801	5	TRUE	FALSE		FALSE	inactive_exp	2232: neither (4)	583: neither (4)	20.0312	TRUE	0.999584	90	40.079	42.0551	1.97612	0.999999	0.0915759	0.0915759	0.0228312	0.114407	15	TRUE	FALSE		FALSE	inactive_exp	148: neither (4)	2683: neither (15)	2617.25	TRUE	0.997769	115	FALSE	[]	FALSE	FALSE	FALSE	FALSE	FALSE	FALSE	FALSE	FALSE	5	FALSE	FALSE	0	FALSE
KAT2A_GCCTTCACTCAGGCCTCACT	KAT2A_g3	GCCTTCACTCAGGCCTCACT	ENSG00000108773	KAT2A	28.48	41.3164	12.8364	0.144895	0.0323509	0.0323509	0.12248	0.154831	5	TRUE	FALSE		FALSE	inactive_exp	940: neither (9)	1723: neither (4)	20.0312	TRUE	0.999584	47	40.079	50.5725	10.4935	0.000522727	0.0915759	0.0915759	0.20712	0.298696	34	TRUE	TRUE	1	TRUE	activated_exp	1926: neither (13)	909: SEQUENCE-driven (CACT) (3)	2617.25	TRUE	0.997769	156	FALSE	[]	FALSE	TRUE	FALSE	TRUE	FALSE	TRUE	FALSE	FALSE	7	FALSE	FALSE	9	FALSE
KAT2A_GGAGACAGGACAGAAAAGTC	KAT2A_g2	GGAGACAGGACAGAAAAGTC	ENSG00000108773	KAT2A	28.48	48.9003	20.4203	5.10666e-06	0.0323509	0.0323509	0.358118	0.390469	4	TRUE	TRUE	1	TRUE	activated_exp	2082: neither (7)	993: neither (8)	20.0312	TRUE	0.999584	17	40.079	50.1044	10.0254	0.136591	0.0915759	0.0915759	0.191793	0.283369	21	TRUE	FALSE		FALSE	inactive_exp	2460: neither (4)	2553: neither (2)	2617.25	TRUE	0.997769	96	FALSE	[]	TRUE	FALSE	TRUE	FALSE	FALSE	FALSE	FALSE	TRUE	14	FALSE	FALSE	3	TRUE
KAT2A_GGAGTCCGGGAGAGTCACGA	KAT2A_g5	GGAGTCCGGGAGAGTCACGA	ENSG00000108773	KAT2A	28.48	37.7263	9.24631	0.999999	0.0323509	0.0323509	0.067578	0.0999288	5	TRUE	FALSE		FALSE	inactive_exp	1710: neither (4)	194: neither (2)	20.0312	TRUE	0.999584	56	40.079	44.6117	4.53275	0.999976	0.0915759	0.0915759	0.0610299	0.152606	37	TRUE	FALSE		FALSE	inactive_exp	325: neither (8)	2084: neither (5)	2617.25	TRUE	0.997769	251	FALSE	[]	FALSE	FALSE	FALSE	FALSE	FALSE	FALSE	FALSE	FALSE	2	FALSE	FALSE	2	FALSE
KAT2A_GTCCGGAGCCGCGTGGGGCA	KAT2A_g1	GTCCGGAGCCGCGTGGGGCA	ENSG00000108773	KAT2A	28.48	27.2787	-1.20132	0.999997	0.0323509	0.0323509	-0.00441011	0.0279408	3	TRUE	FALSE		FALSE	inactive_exp	2124: neither (8)	988: neither (19)	20.0312	TRUE	0.999584	64	40.079	42.2726	2.19363	0.999998	0.0915759	0.0915759	0.0256738	0.11725	21	TRUE	FALSE		FALSE	inactive_exp	678: SEQUENCE-driven (GGGCA) (3)	1663: neither (62)	2617.25	TRUE	0.997769	137	FALSE	[]	FALSE	FALSE	FALSE	FALSE	FALSE	FALSE	FALSE	FALSE	23	FALSE	FALSE	82	FALSE
KAT2A_GTTGCTGCGCGGCGCATGAC	KAT2A_g6	GTTGCTGCGCGGCGCATGAC	ENSG00000108773	KAT2A	28.48	7.21965	-21.2603	0.999996	0.0323509	0.0323509	-0.0299326	0.00241829	1	TRUE	FALSE		FALSE	inactive_exp	1229: neither (4)	1292: neither (17)	20.0312	TRUE	0.999584	48	40.079	44.5954	4.51645	0.999999	0.0915759	0.0915759	0.0607533	0.152329	18	TRUE	FALSE		FALSE	inactive_exp	782: neither (16)	1740: neither (20)	2617.25	TRUE	0.997769	115	FALSE	[]	FALSE	FALSE	FALSE	FALSE	FALSE	FALSE	FALSE	FALSE	0	FALSE	FALSE	12	FALSE
KAT7_GAGGTGACGCGAGACCCAGC	KAT7_g3	GAGGTGACGCGAGACCCAGC	ENSG00000136504	KAT7	37.547	27.4433	-10.1037	0.999989	0.0977665	0.0977665	-0.0692583	0.0285082	6	TRUE	FALSE		FALSE	inactive_exp	303: neither (7)	861: neither (7)	20.9394	TRUE	0.99961	85	44.119	47.1118	2.99277	0.999999	0.144358	0.144358	0.0578983	0.202256	53	TRUE	FALSE		FALSE	inactive_exp	2355: neither (2)	2373: neither (2)	2749	TRUE	0.997924	252	FALSE	[]	FALSE	FALSE	FALSE	FALSE	FALSE	FALSE	FALSE	FALSE	15	FALSE	FALSE	3	FALSE
KAT7_GCAGAAAGTGACTCCAGTGG	KAT7_g5	GCAGAAAGTGACTCCAGTGG	ENSG00000136504	KAT7	37.547	48.6854	11.1384	0.0316833	0.0977665	0.0977665	0.282595	0.380361	13	TRUE	TRUE	1	TRUE	activated_exp	263: neither (3)	823: neither (2)	20.9394	TRUE	0.99961	59	44.119	48.1292	4.01025	0.999994	0.144358	0.144358	0.0824775	0.226835	42	TRUE	FALSE		FALSE	inactive_exp	1007: SEQUENCE-driven (CAGTGG) (4)	73: SEQUENCE-driven (CAGTGG) (4)	2749	TRUE	0.997924	200	FALSE	[]	TRUE	FALSE	TRUE	FALSE	FALSE	TRUE	FALSE	FALSE	5	FALSE	FALSE	19	FALSE
KAT7_GGAGACCCAGCCGGAAGTGA	KAT7_g1	GGAGACCCAGCCGGAAGTGA	ENSG00000136504	KAT7	37.547	22.3281	-15.2189	0.999996	0.0977665	0.0977665	-0.0824913	0.0152752	3	TRUE	FALSE		FALSE	inactive_exp	1272: neither (4)	1389: neither (10)	20.9394	TRUE	0.99961	55	44.119	34.6554	-9.46358	0.999994	0.144358	0.144358	-0.0946542	0.0497036	16	TRUE	FALSE		FALSE	inactive_exp	144: neither (9)	1368: neither (5)	2749	TRUE	0.997924	143	FALSE	[]	FALSE	FALSE	FALSE	FALSE	FALSE	FALSE	FALSE	FALSE	19	FALSE	FALSE	0	FALSE
KAT7_GGGGCAGAAAGTGACTCCAG	KAT7_g2	GGGGCAGAAAGTGACTCCAG	ENSG00000136504	KAT7	37.547	46.1031	8.5561	0.999997	0.0977665	0.0977665	0.179846	0.277612	10	TRUE	FALSE		FALSE	inactive_exp	1784: SEQUENCE-driven (TCCAG) (9)	286: SEQUENCE-driven (TCCAG) (9)	20.9394	TRUE	0.99961	47	44.119	51.5885	7.46949	0.581027	0.144358	0.144358	0.19057	0.334927	29	TRUE	FALSE		FALSE	inactive_exp	1810: SEQUENCE-driven (CAG) (2)	435: SEQUENCE-driven (CCCAG) (20)	2749	TRUE	0.997924	102	FALSE	[]	FALSE	FALSE	FALSE	FALSE	TRUE	TRUE	FALSE	FALSE	16	FALSE	FALSE	12	FALSE
KAT7_GTACGGGCCAGAGAGGGTGC	KAT7_g4	GTACGGGCCAGAGAGGGTGC	ENSG00000136504	KAT7	37.547	35.1171	-2.42985	0.999997	0.0977665	0.0977665	-0.0250805	0.072686	9	TRUE	FALSE		FALSE	inactive_exp	843: neither (9)	1732: neither (7)	20.9394	TRUE	0.99961	77	44.119	34.6676	-9.45139	0.999999	0.144358	0.144358	-0.0945854	0.0497725	3	TRUE	FALSE		FALSE	inactive_exp	singleton (GGTGC) (1)	singleton (GGTGC) (1)	2749	TRUE	0.997924	27	FALSE	[]	FALSE	FALSE	FALSE	FALSE	FALSE	FALSE	FALSE	FALSE	12	FALSE	FALSE	37	FALSE
KAT7_GTGACTCCAGTGGTGGAACC	KAT7_g6	GTGACTCCAGTGGTGGAACC	ENSG00000136504	KAT7	37.547	42.3832	4.83617	0.999999	0.0977665	0.0977665	0.0785834	0.17635	11	TRUE	FALSE		FALSE	inactive_exp	952: neither (7)	1612: neither (6)	20.9394	TRUE	0.99961	55	44.119	54.3841	10.2651	0.202686	0.144358	0.144358	0.314581	0.458939	18	TRUE	FALSE		FALSE	inactive_exp	2335: neither (2)	2342: neither (2)	2749	TRUE	0.997924	71	FALSE	[]	FALSE	FALSE	FALSE	FALSE	FALSE	FALSE	FALSE	FALSE	3	FALSE	FALSE	2	FALSE
KCNIP2_GAATCCCGGCAGCGCCAAAG	KCNIP2_g3	GAATCCCGGCAGCGCCAAAG	ENSG00000120049	KCNIP2	0			1	0.000832389	0.000832389	-0.00195846	-0.00112608	0	FALSE	FALSE		FALSE	inactive_nonexp	790: neither (6)	1798: neither (2)	0.310792	TRUE	0.51777	43	9.388	8.38005	-1.00795	0.999996	0.00288321	0.00288321	-0.00030958	0.00257363	1	FALSE	FALSE		FALSE	inactive_nonexp	1841: SEQUENCE-driven (CAAAG) (8)	395: SEQUENCE-driven (CAAAG) (8)	182.25	TRUE	0.795318	178	FALSE	[]	FALSE	FALSE	FALSE	FALSE	FALSE	TRUE	FALSE	FALSE	12	FALSE	FALSE	5	FALSE
KCNIP2_GGAACTGCAAAGTGCGGGGA	KCNIP2_g1	GGAACTGCAAAGTGCGGGGA	ENSG00000120049	KCNIP2	0	46.95	46.95	0	0.000832389	0.000832389	0.306988	0.30782	11	FALSE	TRUE	1	TRUE	activated_nonexp	1548: SEQUENCE-driven (GGGGA) (14)	1236: SEQUENCE-driven (GGGGA) (14)	0.310792	TRUE	0.51777	44	9.388			0.999993	0.00288321	0.00288321	-0.00529899	-0.00241578	0	FALSE	FALSE		FALSE	inactive_nonexp	singleton (GGGGA) (1)	singleton (GGGGA) (1)	182.25	TRUE	0.795318	99	TRUE	['GGGGA', 'CGGGGA', 'GGA']	FALSE	FALSE	FALSE	FALSE	TRUE	FALSE	FALSE	FALSE	123	FALSE	FALSE	77	FALSE
KCNIP2_GGGGGGAGGCACCCGGTGAA	KCNIP2_g6	GGGGGGAGGCACCCGGTGAA	ENSG00000120049	KCNIP2	0	32.7798	32.7798	3.38891e-14	0.000832389	0.000832389	0.0538273	0.0546597	3	FALSE	TRUE	2	FALSE	activated_nonexp	863: neither (8)	1653: neither (7)	0.310792	TRUE	0.51777	63	9.388			0.999984	0.00288321	0.00288321	-0.00511177	-0.00222856	0	FALSE	FALSE		FALSE	inactive_nonexp	2184: neither (10)	1301: neither (4)	182.25	TRUE	0.795318	180	FALSE	[]	TRUE	FALSE	TRUE	FALSE	FALSE	FALSE	FALSE	FALSE	2	FALSE	FALSE	7	TRUE
KCNIP2_GGGGTAGGGGGAGCCAATCC	KCNIP2_g4	GGGGTAGGGGGAGCCAATCC	ENSG00000120049	KCNIP2	0	0	0	0.999996	0.000832389	0.000832389	-0.00181818	-0.000985788	0	FALSE	FALSE		FALSE	inactive_nonexp	1608: neither (4)	371: neither (6)	0.310792	TRUE	0.51777	32	9.388	31.5014	22.1134	0.999999	0.00288321	0.00288321	0.0319561	0.0348393	1	FALSE	FALSE		FALSE	inactive_nonexp	1161: neither (6)	2664: neither (4)	182.25	TRUE	0.795318	41	FALSE	[]	FALSE	FALSE	FALSE	FALSE	FALSE	FALSE	FALSE	FALSE	10	FALSE	FALSE	4	FALSE
KCNIP2_GTGCCTCCCCCGGGCTGCAA	KCNIP2_g5	GTGCCTCCCCCGGGCTGCAA	ENSG00000120049	KCNIP2	0	0	0	0.999997	0.000832389	0.000832389	-0.00127751	-0.000445123	0	FALSE	FALSE		FALSE	inactive_nonexp	193: neither (8)	1567: neither (9)	0.310792	TRUE	0.51777	89	9.388			0.999998	0.00288321	0.00288321	-0.00545043	-0.00256722	0	FALSE	FALSE		FALSE	inactive_nonexp	2276: neither (4)	2300: neither (2)	182.25	TRUE	0.795318	190	FALSE	[]	FALSE	FALSE	FALSE	FALSE	FALSE	FALSE	FALSE	FALSE	8	FALSE	FALSE	2	FALSE
KCNIP2_GTTCACCGGGTGCCTCCCCC	KCNIP2_g2	GTTCACCGGGTGCCTCCCCC	ENSG00000120049	KCNIP2	0	31.71	31.71	3.95669e-06	0.000832389	0.000832389	0.0471381	0.0479705	1	FALSE	TRUE	3	FALSE	activated_nonexp	1383: neither (4)	739: neither (5)	0.310792	TRUE	0.51777	36	9.388			1	0.00288321	0.00288321	-0.00666752	-0.00378431	0	FALSE	FALSE		FALSE	inactive_nonexp	singleton (CCCCC) (1)	1978: SEQUENCE-driven (TCCC) (5)	182.25	TRUE	0.795318	36	TRUE	['CCC']	FALSE	FALSE	FALSE	FALSE	FALSE	TRUE	FALSE	FALSE	12	FALSE	FALSE	31	FALSE
KCNIP3_GACGCGCCAGACTCCGTCCT	KCNIP3_g1	GACGCGCCAGACTCCGTCCT	ENSG00000115041	KCNIP3	25.316	39.1693	13.8533	0.00212935	0.0219905	0.0219905	0.0971698	0.11916	10	TRUE	TRUE	2	FALSE	activated_exp	295: neither (3)	867: neither (3)	19.914	TRUE	0.999581	110	32.353	46.0593	13.7063	0.00114252	0.0383456	0.0383456	0.141292	0.179637	14	TRUE	TRUE	3	FALSE	activated_exp	1162: neither (4)	1302: neither (5)	1945	TRUE	0.996515	120	TRUE	['CCT']	FALSE	FALSE	FALSE	FALSE	FALSE	FALSE	FALSE	FALSE	29	FALSE	FALSE	5	FALSE
KCNIP3_GCAGACGTAATTGTCAACGG	KCNIP3_g6	GCAGACGTAATTGTCAACGG	ENSG00000115041	KCNIP3	25.316	37.8736	12.5576	1	0.0219905	0.0219905	0.0797483	0.101739	2	TRUE	FALSE		FALSE	inactive_exp	113: neither (2)	70: neither (17)	19.914	TRUE	0.999581	26	32.353	37.6255	5.27247	0.999993	0.0383456	0.0383456	0.0311101	0.0694557	4	TRUE	FALSE		FALSE	inactive_exp	1984: neither (7)	2065: neither (11)	1945	TRUE	0.996515	52	FALSE	[]	FALSE	FALSE	FALSE	FALSE	FALSE	FALSE	FALSE	FALSE	1	FALSE	FALSE	0	FALSE
KCNIP3_GCGGCCCCCATCCTGCGCGT	KCNIP3_g5	GCGGCCCCCATCCTGCGCGT	ENSG00000115041	KCNIP3	25.316	44.5635	19.2475	1.04639e-28	0.0219905	0.0219905	0.208087	0.230077	26	TRUE	TRUE	1	TRUE	activated_exp	909: neither (12)	231: neither (7)	19.914	TRUE	0.999581	161	32.353	49.081	16.728	5.0914e-39	0.0383456	0.0383456	0.214159	0.252504	74	TRUE	TRUE	2	FALSE	activated_exp	2679: neither (18)	2083: neither (5)	1945	TRUE	0.996515	449	FALSE	[]	TRUE	TRUE	TRUE	FALSE	FALSE	FALSE	FALSE	FALSE	1	FALSE	FALSE	1	TRUE
KCNIP3_GCGGCTGCGCTCTCCCGGGG	KCNIP3_g2	GCGGCTGCGCTCTCCCGGGG	ENSG00000115041	KCNIP3	25.316	38.4948	13.1788	0.255284	0.0219905	0.0219905	0.0877526	0.109743	5	TRUE	FALSE		FALSE	inactive_exp	singleton (CGGGG) (1)	singleton (CGGGG) (1)	19.914	TRUE	0.999581	64	32.353	42.7677	10.4147	0.999997	0.0383456	0.0383456	0.0856333	0.123979	7	TRUE	FALSE		FALSE	inactive_exp	singleton (CGGGG) (1)	singleton (CGGGG) (1)	1945	TRUE	0.996515	78	TRUE	['GGG', 'CGGGG', 'GGGG']	FALSE	FALSE	FALSE	FALSE	FALSE	FALSE	FALSE	FALSE	10	FALSE	FALSE	12	FALSE
KCNIP3_GGAAATGCGCCGGGGAGTGA	KCNIP3_g4	GGAAATGCGCCGGGGAGTGA	ENSG00000115041	KCNIP3	25.316	30.1326	4.81658	1	0.0219905	0.0219905	0.0175817	0.0395723	2	TRUE	FALSE		FALSE	inactive_exp	2138: neither (15)	1331: neither (11)	19.914	TRUE	0.999581	41	32.353	52.131	19.778	6.49288e-08	0.0383456	0.0383456	0.317684	0.35603	10	TRUE	TRUE	1	TRUE	activated_exp	1636: SEQUENCE-driven (GGAGTGA) (2)	675: SEQUENCE-driven (GGAGTGA) (2)	1945	TRUE	0.996515	48	FALSE	[]	FALSE	TRUE	FALSE	TRUE	FALSE	TRUE	FALSE	FALSE	5	FALSE	FALSE	42	FALSE
KCNIP3_GGGGGTGGAGCGATAGAAGC	KCNIP3_g3	GGGGGTGGAGCGATAGAAGC	ENSG00000115041	KCNIP3	25.316	35.7069	10.3909	0.999994	0.0219905	0.0219905	0.0561166	0.0781071	3	TRUE	FALSE		FALSE	inactive_exp	844: neither (3)	1661: neither (4)	19.914	TRUE	0.999581	50	32.353			1	0.0383456	0.0383456	-0.0890164	-0.0506708	0	TRUE	FALSE		FALSE	inactive_exp	154: neither (12)	1179: neither (5)	1945	TRUE	0.996515	16	FALSE	[]	FALSE	FALSE	FALSE	FALSE	FALSE	FALSE	FALSE	FALSE	7	FALSE	FALSE	18	FALSE
KCNIP4_GACAGCCACGCATGAAGTCG	KCNIP4_g3	GACAGCCACGCATGAAGTCG	ENSG00000185774	KCNIP4	0	35.3737	35.3737	1.20508e-20	0.000746206	0.000746206	0.0742534	0.0749996	2	FALSE	TRUE	2	FALSE	activated_nonexp	787: neither (8)	1711: neither (8)	0	FALSE	0	45	0	0	0	0.999995	0.000274065	0.000274065	-0.000456796	-0.000182731	0	FALSE	FALSE		FALSE	inactive_nonexp	565: neither (2)	1563: neither (2)	594	TRUE	0.975021	66	FALSE	[]	TRUE	FALSE	FALSE	FALSE	FALSE	FALSE	FALSE	FALSE	2	FALSE	FALSE	7	TRUE
KCNIP4_GAGTAGCAGCCGGATAAAGT	KCNIP4_g4	GAGTAGCAGCCGGATAAAGT	ENSG00000185774	KCNIP4	0	30.2136	30.2136	1.20207e-06	0.000746206	0.000746206	0.0392196	0.0399658	1	FALSE	TRUE	4	FALSE	activated_nonexp	126: neither (11)	1820: neither (6)	0	FALSE	0	53	0	0	0	1	0.000274065	0.000274065	-0.000824175	-0.00055011	0	FALSE	FALSE		FALSE	inactive_nonexp	2451: neither (5)	2462: SEQUENCE-driven (AGT) (4)	594	TRUE	0.975021	106	FALSE	[]	TRUE	FALSE	FALSE	FALSE	FALSE	TRUE	FALSE	FALSE	1	FALSE	FALSE	1	FALSE
KCNIP4_GCGCGCCGGCGGCTGGAAGC	KCNIP4_g2	GCGCGCCGGCGGCTGGAAGC	ENSG00000185774	KCNIP4	0	30.8043	30.8043	1.62671e-23	0.000746206	0.000746206	0.0422058	0.042952	4	FALSE	TRUE	3	FALSE	activated_nonexp	929: neither (11)	233: neither (4)	0	FALSE	0	136	0	0	0	0.999996	0.000274065	0.000274065	-0.000460485	-0.00018642	0	FALSE	FALSE		FALSE	inactive_nonexp	815: neither (4)	1730: neither (4)	594	TRUE	0.975021	201	FALSE	[]	TRUE	FALSE	FALSE	FALSE	FALSE	FALSE	FALSE	FALSE	12	FALSE	FALSE	0	TRUE
KCNIP4_GGATGGAGAGGCTGAGAAAA	KCNIP4_g1	GGATGGAGAGGCTGAGAAAA	ENSG00000185774	KCNIP4	0	0	0	0.999996	0.000746206	0.000746206	-0.000805752	-5.95458e-05	0	FALSE	FALSE		FALSE	inactive_nonexp	544: neither (3)	1980: neither (7)	0	FALSE	0	86	0	0	0	0.999994	0.000274065	0.000274065	-0.000372738	-9.86733e-05	0	FALSE	FALSE		FALSE	inactive_nonexp	300: neither (4)	1207: neither (18)	594	TRUE	0.975021	190	FALSE	[]	FALSE	FALSE	FALSE	FALSE	FALSE	FALSE	FALSE	FALSE	17	FALSE	FALSE	1	FALSE
KCNIP4_GGCCGCCGGCGCGAAGCTGC	KCNIP4_g6	GGCCGCCGGCGCGAAGCTGC	ENSG00000185774	KCNIP4	0	39.9439	39.9439	9.28788e-106	0.000746206	0.000746206	0.130217	0.130964	5	FALSE	TRUE	1	TRUE	activated_nonexp	1695: neither (16)	444: neither (4)	0	FALSE	0	71	0	0	0	0.999998	0.000274065	0.000274065	-0.000320323	-4.62589e-05	0	FALSE	FALSE		FALSE	inactive_nonexp	2119: neither (4)	1303: neither (4)	594	TRUE	0.975021	164	FALSE	[]	TRUE	FALSE	TRUE	FALSE	FALSE	FALSE	FALSE	FALSE	0	FALSE	FALSE	0	TRUE
KCNIP4_GTGCGCCGCGACTTCATGCG	KCNIP4_g5	GTGCGCCGCGACTTCATGCG	ENSG00000185774	KCNIP4	0	0	0	0.999993	0.000746206	0.000746206	-0.00161417	-0.000867964	0	FALSE	FALSE		FALSE	inactive_nonexp	2158: neither (6)	1402: neither (4)	0	FALSE	0	71	0	0	0	0.999994	0.000274065	0.000274065	-0.000223605	5.04592e-05	0	FALSE	FALSE		FALSE	inactive_nonexp	324: neither (14)	1342: neither (11)	594	TRUE	0.975021	82	FALSE	[]	FALSE	FALSE	FALSE	FALSE	FALSE	FALSE	FALSE	FALSE	1	FALSE	FALSE	0	FALSE
KDM5A_GACTCCACGCAGCTCGCCCT	KDM5A_g2	GACTCCACGCAGCTCGCCCT	ENSG00000073614	KDM5A	51.515	59.2598	7.74481	0.000367225	0.537127	0.537127	0.844453	1.38158	29	TRUE	TRUE	4	FALSE	activated_exp	125: neither (5)	1531: neither (11)	16.7458	TRUE	0.999458	48	57.083	65.9264	8.84345	1.93657e-12	0.622034	0.622034	1.06264	1.68468	91	TRUE	TRUE	3	FALSE	activated_exp	singleton (GCCCT) (1)	singleton (GCCCT) (1)	8839	TRUE	0.999558	140	TRUE	['CCT']	FALSE	FALSE	FALSE	FALSE	FALSE	FALSE	FALSE	FALSE	10	FALSE	FALSE	6	FALSE
KDM5A_GCTTCCCCGGCAGCACAGTG	KDM5A_g1	GCTTCCCCGGCAGCACAGTG	ENSG00000073614	KDM5A	51.515	60.3479	8.83287	8.29462e-16	0.537127	0.537127	1.04038	1.57751	78	TRUE	TRUE	1	TRUE	activated_exp	99: SEQUENCE-driven (GTG) (8)	1228: SEQUENCE-driven (GTG) (8)	16.7458	TRUE	0.999458	112	57.083	65.9969	8.91386	1.42553e-16	0.622034	0.622034	1.07609	1.69812	118	TRUE	TRUE	2	FALSE	activated_exp	604: SEQUENCE-driven (AGTG) (18)	1604: SEQUENCE-driven (AGTG) (16)	8839	TRUE	0.999558	169	TRUE	['GTG']	FALSE	FALSE	FALSE	FALSE	TRUE	TRUE	FALSE	FALSE	22	FALSE	FALSE	31	FALSE
KDM5A_GGCAGCTCGCCCTTGGTAAG	KDM5A_g5	GGCAGCTCGCCCTTGGTAAG	ENSG00000073614	KDM5A	51.515	59.8271	8.31206	4.66045e-12	0.537127	0.537127	0.943343	1.48047	71	TRUE	TRUE	3	FALSE	activated_exp	155: neither (4)	1752: neither (8)	16.7458	TRUE	0.999458	99	57.083	65.8023	8.71934	7.9808e-42	0.622034	0.622034	1.03932	1.66136	302	TRUE	TRUE	4	FALSE	activated_exp	1833: SEQUENCE-driven (TAAG) (4)	401: SEQUENCE-driven (TAAG) (4)	8839	TRUE	0.999558	427	FALSE	[]	TRUE	TRUE	FALSE	FALSE	FALSE	TRUE	FALSE	FALSE	2	FALSE	FALSE	33	FALSE
KDM5A_GGCGAGCTGCGTGGAGTCGT	KDM5A_g4	GGCGAGCTGCGTGGAGTCGT	ENSG00000073614	KDM5A	51.515	57.7922	6.27723	0.284002	0.537127	0.537127	0.617904	1.15503	19	TRUE	FALSE		FALSE	inactive_exp	1097: neither (25)	973: neither (4)	16.7458	TRUE	0.999458	31	57.083	66.1252	9.0422	1.0059e-15	0.622034	0.622034	1.10083	1.72286	109	TRUE	TRUE	1	TRUE	activated_exp	818: neither (2)	1753: neither (3)	8839	TRUE	0.999558	143	FALSE	[]	FALSE	TRUE	FALSE	TRUE	FALSE	FALSE	FALSE	FALSE	6	FALSE	FALSE	2	TRUE
KDM5A_GGGGCGAGGCGCAACGAGGC	KDM5A_g6	GGGGCGAGGCGCAACGAGGC	ENSG00000073614	KDM5A	51.515	51.2477	-0.267266	0.999986	0.537127	0.537127	-0.0172316	0.519895	46	TRUE	FALSE		FALSE	inactive_exp	93: neither (19)	1983: neither (5)	16.7458	TRUE	0.999458	104	57.083	57.894	0.810958	0.99998	0.622034	0.622034	0.059502	0.681537	78	TRUE	FALSE		FALSE	inactive_exp	293: neither (12)	1294: neither (12)	8839	TRUE	0.999558	136	FALSE	[]	FALSE	FALSE	FALSE	FALSE	FALSE	FALSE	FALSE	FALSE	1	FALSE	FALSE	2	FALSE
KDM5A_GGTTGGACTGGGCAGAACTT	KDM5A_g3	GGTTGGACTGGGCAGAACTT	ENSG00000073614	KDM5A	51.515	60.2746	8.75959	0.0493769	0.537127	0.537127	1.02649	1.56362	17	TRUE	TRUE	2	FALSE	activated_exp	1345: neither (10)	1230: neither (5)	16.7458	TRUE	0.999458	23	57.083	62.7979	5.71486	0.1016	0.622034	0.622034	0.562267	1.1843	59	TRUE	FALSE		FALSE	inactive_exp	138: neither (4)	1202: neither (8)	8839	TRUE	0.999558	84	FALSE	[]	TRUE	FALSE	TRUE	FALSE	FALSE	FALSE	FALSE	FALSE	6	FALSE	FALSE	2	TRUE
KDM5B_GCCGTGCGCCTCCGCCGCCA	KDM5B_g6	GCCGTGCGCCTCCGCCGCCA	ENSG00000117139	KDM5B	51.332	58.4698	7.13784	5.46128e-12	0.525322	0.525322	0.729271	1.25459	110	TRUE	TRUE	4	FALSE	activated_exp	2129: SEQUENCE-driven (GCCA) (2)	988: neither (19)	23.2022	TRUE	0.999664	174	57.391	65.5089	8.1179	1.62315e-18	0.643981	0.643981	0.963382	1.60736	175	TRUE	TRUE	4	FALSE	activated_exp	709: SEQUENCE-driven (CCA) (19)	1877: SEQUENCE-driven (CCA) (28)	6820.5	TRUE	0.999394	255	FALSE	[]	TRUE	TRUE	FALSE	FALSE	FALSE	TRUE	FALSE	FALSE	5	FALSE	FALSE	61	FALSE
KDM5B_GGCCCCGCCCGATTCGGGGG	KDM5B_g5	GGCCCCGCCCGATTCGGGGG	ENSG00000117139	KDM5B	51.332	53.546	2.21404	1	0.525322	0.525322	0.162799	0.688121	9	TRUE	FALSE		FALSE	inactive_exp	singleton (GGGGG) (1)	1211: SEQUENCE-driven (CGGGG) (13)	23.2022	TRUE	0.999664	20	57.391	53.8059	-3.58513	0.999998	0.643981	0.643981	-0.213998	0.429983	49	TRUE	FALSE		FALSE	inactive_exp	2499: SEQUENCE-driven (GGGGG) (7)	2504: SEQUENCE-driven (GGGGG) (7)	6820.5	TRUE	0.999394	101	TRUE	['GGG', 'GGGG', 'GGGGG']	FALSE	FALSE	FALSE	FALSE	TRUE	TRUE	FALSE	FALSE	9	FALSE	FALSE	112	FALSE
KDM5B_GGCGGAGGGTGGGTCGATGG	KDM5B_g2	GGCGGAGGGTGGGTCGATGG	ENSG00000117139	KDM5B	51.332	65.6684	14.3364	5.09648e-62	0.525322	0.525322	2.49342	3.01875	56	TRUE	TRUE	2	FALSE	activated_exp	1919: neither (16)	449: neither (6)	23.2022	TRUE	0.999664	63	57.391	71.7852	14.3942	3.79442e-143	0.643981	0.643981	2.61606	3.26004	207	TRUE	TRUE	2	FALSE	activated_exp	749: SEQUENCE-driven (GATGG) (12)	1858: SEQUENCE-driven (GATGG) (12)	6820.5	TRUE	0.999394	240	FALSE	[]	TRUE	TRUE	TRUE	TRUE	FALSE	TRUE	FALSE	FALSE	9	FALSE	FALSE	32	FALSE
KDM5B_GGCGGCCCCGCCCGATTCGG	KDM5B_g4	GGCGGCCCCGCCCGATTCGG	ENSG00000117139	KDM5B	51.332	54.1742	2.84218	0.92141	0.525322	0.525322	0.21765	0.742972	91	TRUE	FALSE		FALSE	inactive_exp	1660: multi-GENE-driven (HELZ2(6), MXI1(5), MYBL1(2)) (26)	714: multi-GENE-driven (HELZ2(6), MXI1(5), MYBL1(2)) (26)	23.2022	TRUE	0.999664	167	57.391	57.0809	-0.310074	0.999987	0.643981	0.643981	-0.0220977	0.621883	197	TRUE	FALSE		FALSE	inactive_exp	961: SEQUENCE-driven (CGG) (3)	1614: SEQUENCE-driven (CGG) (3)	6820.5	TRUE	0.999394	388	FALSE	[]	FALSE	FALSE	FALSE	FALSE	FALSE	TRUE	FALSE	FALSE	9	FALSE	FALSE	5	FALSE
KDM5B_GGGAGCCGCGCGCGGAGGGT	KDM5B_g1	GGGAGCCGCGCGCGGAGGGT	ENSG00000117139	KDM5B	51.332	69.083	17.751	0	0.525322	0.525322	4.05308	4.5784	156	TRUE	TRUE	1	TRUE	activated_exp	449: neither (9)	1925: neither (8)	23.2022	TRUE	0.999664	169	57.391	74.4861	17.0951	5.53973e-60	0.643981	0.643981	3.77536	4.41934	47	TRUE	TRUE	1	TRUE	activated_exp	885: SEQUENCE-driven (AGGGT) (22)	1778: SEQUENCE-driven (AGGGT) (22)	6820.5	TRUE	0.999394	53	TRUE	['AGGGT']	FALSE	FALSE	FALSE	FALSE	FALSE	TRUE	FALSE	FALSE	377	FALSE	FALSE	74	FALSE
KDM5B_GGGATAAACTCCATCCACAG	KDM5B_g3	GGGATAAACTCCATCCACAG	ENSG00000117139	KDM5B	51.332	60.0572	8.72525	1.71526e-06	0.525322	0.525322	0.997233	1.52255	44	TRUE	TRUE	3	FALSE	activated_exp	2286: SEQUENCE-driven (CAG) (3)	1390: SEQUENCE-driven (CAG) (7)	23.2022	TRUE	0.999664	60	57.391	68.6153	11.2243	3.95945e-17	0.643981	0.643981	1.63694	2.28092	78	TRUE	TRUE	3	FALSE	activated_exp	1818: SEQUENCE-driven (CAG) (22)	436: SEQUENCE-driven (CAG) (28)	6820.5	TRUE	0.999394	99	FALSE	[]	TRUE	TRUE	FALSE	FALSE	TRUE	TRUE	FALSE	FALSE	9	FALSE	FALSE	13	FALSE
KDM5C_GAAGAGGAGCTGGTGTCCGT	KDM5C_g4	GAAGAGGAGCTGGTGTCCGT	ENSG00000126012	KDM5C	39.41	46.5163	7.10625	1	0.1227	0.1227	0.169258	0.291958	17	TRUE	FALSE		FALSE	inactive_exp	950: neither (13)	1649: neither (6)	34.1886	TRUE	0.999805	67	49.258	58.2013	8.94326	5.93875e-05	0.2576	0.2576	0.447967	0.705567	58	TRUE	TRUE	2	FALSE	activated_exp	462: neither (12)	1440: neither (12)	10107	TRUE	0.999623	124	FALSE	[]	FALSE	TRUE	FALSE	FALSE	FALSE	FALSE	FALSE	FALSE	2	FALSE	FALSE	7	TRUE
KDM5C_GACCTGGTTGAGGTCTGCGG	KDM5C_g3	GACCTGGTTGAGGTCTGCGG	ENSG00000126012	KDM5C	39.41	44.0278	4.61775	0.999993	0.1227	0.1227	0.0928071	0.215507	17	TRUE	FALSE		FALSE	inactive_exp	1765: neither (7)	663: neither (9)	34.1886	TRUE	0.999805	75	49.258	58.9332	9.67521	5.45793e-13	0.2576	0.2576	0.50861	0.76621	110	TRUE	TRUE	1	TRUE	activated_exp	singleton (TGCGG) (1)	singleton (TGCGG) (1)	10107	TRUE	0.999623	236	FALSE	[]	FALSE	TRUE	FALSE	TRUE	FALSE	FALSE	FALSE	FALSE	4	FALSE	FALSE	9	TRUE
KDM5C_GAGTGGAGACCGAGCTAAAT	KDM5C_g1	GAGTGGAGACCGAGCTAAAT	ENSG00000126012	KDM5C	39.41	43.1764	3.76636	0.999997	0.1227	0.1227	0.0715536	0.194254	10	TRUE	FALSE		FALSE	inactive_exp	2251: neither (85)	955: neither (6)	34.1886	TRUE	0.999805	53	49.258	50.694	1.436	0.999998	0.2576	0.2576	0.0452193	0.302819	27	TRUE	FALSE		FALSE	inactive_exp	1884: neither (9)	2638: neither (5)	10107	TRUE	0.999623	91	FALSE	[]	FALSE	FALSE	FALSE	FALSE	FALSE	FALSE	FALSE	FALSE	16	FALSE	FALSE	7	FALSE
KDM5C_GCTCGGTCTCCACTATATGA	KDM5C_g5	GCTCGGTCTCCACTATATGA	ENSG00000126012	KDM5C	39.41	38.3241	-1.0859	0.999993	0.1227	0.1227	-0.0152181	0.107482	12	TRUE	FALSE		FALSE	inactive_exp	1924: neither (2)	1685: neither (5)	34.1886	TRUE	0.999805	84	49.258	51.6919	2.43393	0.999986	0.2576	0.2576	0.0812444	0.338844	62	TRUE	FALSE		FALSE	inactive_exp	2487: neither (4)	2470: neither (3)	10107	TRUE	0.999623	190	FALSE	[]	FALSE	FALSE	FALSE	FALSE	FALSE	FALSE	FALSE	FALSE	1	FALSE	FALSE	6	FALSE
KDM5C_GGAGACCGAGCTAAATAGGC	KDM5C_g6	GGAGACCGAGCTAAATAGGC	ENSG00000126012	KDM5C	39.41	44.3368	4.92677	0.999996	0.1227	0.1227	0.101087	0.223787	14	TRUE	FALSE		FALSE	inactive_exp	1726: neither (10)	274: neither (2)	34.1886	TRUE	0.999805	61	49.258	53.9479	4.68993	0.0974521	0.2576	0.2576	0.179306	0.436906	101	TRUE	TRUE	3	FALSE	activated_exp	2307: neither (39)	2291: neither (24)	10107	TRUE	0.999623	277	FALSE	[]	FALSE	TRUE	FALSE	FALSE	FALSE	FALSE	FALSE	FALSE	0	FALSE	FALSE	4	TRUE
KDM5C_GGCGACCTGGTTGAGGTCTG	KDM5C_g2	GGCGACCTGGTTGAGGTCTG	ENSG00000126012	KDM5C	39.41	42.1641	2.75414	0.999995	0.1227	0.1227	0.0490001	0.1717	19	TRUE	FALSE		FALSE	inactive_exp	835: neither (8)	1646: neither (6)	34.1886	TRUE	0.999805	103	49.258	49.5958	0.337823	0.999999	0.2576	0.2576	0.00998622	0.267586	24	TRUE	FALSE		FALSE	inactive_exp	323: neither (12)	1494: neither (6)	10107	TRUE	0.999623	89	TRUE	['CTG']	FALSE	FALSE	FALSE	FALSE	FALSE	FALSE	FALSE	FALSE	6	FALSE	FALSE	0	FALSE
KDM5D_GCAGGTGCGGAAGGTCTCAC	KDM5D_g1	GCAGGTGCGGAAGGTCTCAC	ENSG00000012817	KDM5D	30.296	41.4449	11.1489	0.291393	0.0403727	0.0403727	0.116895	0.157268	11	TRUE	FALSE		FALSE	inactive_exp	1265: neither (13)	1430: neither (9)	8.7937	TRUE	0.998526	80	0	0	0	1	-3.50582e-06	-3.50582e-06	6.83375e-06	3.32793e-06	0	FALSE	FALSE		FALSE	inactive_nonexp	1288: SEQUENCE-driven (TCAC) (4)	894: SEQUENCE-driven (TCAC) (4)	5.5	FALSE	0.00062668	177	FALSE	[]	FALSE	FALSE	FALSE	FALSE	FALSE	TRUE	FALSE	FALSE	9	FALSE	FALSE	9	FALSE
KDM5D_GCTGTGGTGCTGATCAACGA	KDM5D_g4	GCTGTGGTGCTGATCAACGA	ENSG00000012817	KDM5D	30.296	44.2907	13.9947	3.30538e-06	0.0403727	0.0403727	0.18217	0.222542	15	TRUE	TRUE	1	TRUE	activated_exp	929: neither (11)	1552: neither (3)	8.7937	TRUE	0.998526	101	0	0	0	0.99998	-3.50582e-06	-3.50582e-06	4.92556e-06	1.41974e-06	0	FALSE	FALSE		FALSE	inactive_nonexp	2182: neither (13)	1925: neither (10)	5.5	FALSE	0.00062668	174	FALSE	[]	TRUE	FALSE	TRUE	FALSE	FALSE	FALSE	FALSE	FALSE	1	FALSE	FALSE	0	TRUE
KDM5D_GGCACCTGAGATAAACGCTG	KDM5D_g5	GGCACCTGAGATAAACGCTG	ENSG00000012817	KDM5D	30.296	42.0808	11.7848	0.0482397	0.0403727	0.0403727	0.129583	0.169956	9	TRUE	TRUE	2	FALSE	activated_exp	617: neither (4)	singleton (CGCTG) (1)	8.7937	TRUE	0.998526	85	0	0	0	0.999992	-3.50582e-06	-3.50582e-06	4.98772e-06	1.48189e-06	0	FALSE	FALSE		FALSE	inactive_nonexp	2009: SEQUENCE-driven (CTG) (6)	999: SEQUENCE-driven (CTG) (6)	5.5	FALSE	0.00062668	201	TRUE	['CTG']	FALSE	FALSE	FALSE	FALSE	FALSE	TRUE	FALSE	FALSE	1	FALSE	FALSE	48	FALSE
KDM5D_GGCAGGCGTAACTTGCGCAG	KDM5D_g3	GGCAGGCGTAACTTGCGCAG	ENSG00000012817	KDM5D	30.296			1	0.0403727	0.0403727	-0.0568394	-0.0164668	1	TRUE	FALSE		FALSE	inactive_exp	1110: neither (10)	109: neither (4)	8.7937	TRUE	0.998526	57	0	0	0	0.999999	-3.50582e-06	-3.50582e-06	6.02416e-06	2.51834e-06	0	FALSE	FALSE		FALSE	inactive_nonexp	2181: neither (15)	2: neither (13)	5.5	FALSE	0.00062668	74	FALSE	[]	FALSE	FALSE	FALSE	FALSE	FALSE	FALSE	FALSE	FALSE	2	FALSE	FALSE	0	FALSE
KDM5D_GGTTACGCCTGCGTATTGCA	KDM5D_g2	GGTTACGCCTGCGTATTGCA	ENSG00000012817	KDM5D	30.296	43.7705	13.4745	0.16765	0.0403727	0.0403727	0.168477	0.208849	5	TRUE	FALSE		FALSE	inactive_exp	singleton (TTGCA) (1)	singleton (TTGCA) (1)	8.7937	TRUE	0.998526	39	0	0	0	0.999971	-3.50582e-06	-3.50582e-06	6.33656e-06	2.83074e-06	0	FALSE	FALSE		FALSE	inactive_nonexp	676: SEQUENCE-driven (TTGCA) (2)	1663: neither (62)	5.5	FALSE	0.00062668	107	FALSE	[]	FALSE	FALSE	FALSE	FALSE	FALSE	FALSE	FALSE	FALSE	4	FALSE	FALSE	8	FALSE
KDM5D_GTGCAGGGAAGGACCGTAAA	KDM5D_g6	GTGCAGGGAAGGACCGTAAA	ENSG00000012817	KDM5D	30.296	38.729	8.433	0.988986	0.0403727	0.0403727	0.0725542	0.112927	8	TRUE	FALSE		FALSE	inactive_exp	1027: neither (13)	1465: neither (7)	8.7937	TRUE	0.998526	81	0	0	0	0.999992	-3.50582e-06	-3.50582e-06	-3.66434e-06	-7.17016e-06	0	FALSE	FALSE		FALSE	inactive_nonexp	2265: neither (8)	2263: neither (6)	5.5	FALSE	0.00062668	205	FALSE	[]	FALSE	FALSE	FALSE	FALSE	FALSE	FALSE	FALSE	FALSE	0	FALSE	FALSE	1	FALSE
KDR_GCAGCGCAGTCCAGTTGTGT	KDR_g5	GCAGCGCAGTCCAGTTGTGT	ENSG00000128052	KDR	0	32.6301	32.6301	2.64881e-86	8.7954e-05	8.7954e-05	0.0535776	0.0536656	3	FALSE	TRUE	5	FALSE	activated_nonexp	1161: neither (6)	110: neither (7)	0.002417	FALSE	2.21686e-06	80	6.447	50.0032	43.5562	0	0.00206984	0.00206984	0.278086	0.280156	41	FALSE	TRUE	5	FALSE	activated_nonexp	2533: neither (8)	2538: neither (8)	156.5	TRUE	0.738142	298	FALSE	[]	TRUE	TRUE	FALSE	FALSE	FALSE	FALSE	FALSE	FALSE	0	TRUE	FALSE	82	TRUE
KDR_GCCCTCACCCGGGTACCCGG	KDR_g1	GCCCTCACCCGGGTACCCGG	ENSG00000128052	KDR	0	57.3134	57.3134	0	8.7954e-05	8.7954e-05	1.0895	1.08959	35	FALSE	TRUE	1	TRUE	activated_nonexp	1900: SEQUENCE-driven (CCCGG) (2)	531: SEQUENCE-driven (CCCGG) (2)	0.002417	FALSE	2.21686e-06	69	6.447	58.4303	51.9833	0	0.00206984	0.00206984	0.721903	0.723973	64	FALSE	TRUE	1	TRUE	activated_nonexp	2533: neither (8)	2538: neither (8)	156.5	TRUE	0.738142	180	TRUE	['CCCGG', 'ACCCGG']	FALSE	FALSE	FALSE	FALSE	TRUE	FALSE	FALSE	FALSE	10	TRUE	FALSE	267	FALSE
KDR_GCCGCCGGGTACCCGGGTGA	KDR_g3	GCCGCCGGGTACCCGGGTGA	ENSG00000128052	KDR	0	33.7495	33.7495	1.08357e-76	8.7954e-05	8.7954e-05	0.0614338	0.0615217	3	FALSE	TRUE	4	FALSE	activated_nonexp	230: neither (4)	755: neither (7)	0.002417	FALSE	2.21686e-06	63	6.447	52.2175	45.7705	0	0.00206984	0.00206984	0.35746	0.35953	45	FALSE	TRUE	4	FALSE	activated_nonexp	111: SEQUENCE-driven (GGTGA) (7)	1955: SEQUENCE-driven (GGTGA) (7)	156.5	TRUE	0.738142	257	FALSE	[]	TRUE	TRUE	FALSE	FALSE	FALSE	TRUE	FALSE	FALSE	8	FALSE	FALSE	254	FALSE
KDR_GCGCCCCTCACCCGGGTACC	KDR_g4	GCGCCCCTCACCCGGGTACC	ENSG00000128052	KDR	0	46.8064	46.8064	0	8.7954e-05	8.7954e-05	0.302388	0.302476	14	FALSE	TRUE	3	FALSE	activated_nonexp	1056: neither (21)	1728: neither (16)	0.002417	FALSE	2.21686e-06	81	6.447	54.864	48.417	0	0.00206984	0.00206984	0.482355	0.484425	81	FALSE	TRUE	2	FALSE	activated_nonexp	2533: neither (8)	2538: neither (8)	156.5	TRUE	0.738142	348	FALSE	[]	TRUE	TRUE	FALSE	TRUE	FALSE	FALSE	FALSE	FALSE	6	TRUE	FALSE	141	TRUE
KDR_GGAAATGGGGAGATGTAAAT	KDR_g2	GGAAATGGGGAGATGTAAAT	ENSG00000128052	KDR	0	52.5034	52.5034	0	8.7954e-05	8.7954e-05	0.605869	0.605957	16	FALSE	TRUE	2	FALSE	activated_nonexp	1677: neither (14)	643: neither (4)	0.002417	FALSE	2.21686e-06	44	6.447	54.7236	48.2766	0	0.00206984	0.00206984	0.47475	0.47682	48	FALSE	TRUE	3	FALSE	activated_nonexp	singleton (TAAAT) (1)	singleton (TAAAT) (1)	156.5	TRUE	0.738142	185	FALSE	[]	TRUE	TRUE	TRUE	FALSE	FALSE	FALSE	FALSE	FALSE	8	FALSE	FALSE	32	TRUE
KDR_GGGGAGCTGGAGATCGCCGC	KDR_g6	GGGGAGCTGGAGATCGCCGC	ENSG00000128052	KDR	0	0	0	0.999999	8.7954e-05	8.7954e-05	2.25289e-05	0.000110483	0	FALSE	FALSE		FALSE	inactive_nonexp	1345: neither (10)	1067: neither (11)	0.002417	FALSE	2.21686e-06	45	6.447	17.5204	11.0734	0.999991	0.00206984	0.00206984	0.00513925	0.00720909	1	FALSE	FALSE		FALSE	inactive_nonexp	2237: neither (5)	2102: neither (8)	156.5	TRUE	0.738142	116	FALSE	[]	FALSE	FALSE	FALSE	FALSE	FALSE	FALSE	FALSE	FALSE	0	FALSE	FALSE	2	FALSE
KLF10_GAGGCTCACGGGTGAGTCAC	KLF10_g4	GAGGCTCACGGGTGAGTCAC	ENSG00000155090	KLF10	40.056	22.4532	-17.6028	0.999994	0.13276	0.13276	-0.11725	0.0155102	3	TRUE	FALSE		FALSE	inactive_exp	1951: neither (5)	684: neither (5)	24.8056	TRUE	0.999695	35	50.172	47.8247	-2.3473	0.999998	0.285519	0.285519	-0.0663551	0.219164	28	TRUE	FALSE		FALSE	inactive_exp	1285: SEQUENCE-driven (GGTGAGTCAC) (3)	890: SEQUENCE-driven (GGTGAGTCAC) (3)	3249	TRUE	0.998368	116	FALSE	[]	FALSE	FALSE	FALSE	FALSE	FALSE	TRUE	FALSE	FALSE	16	FALSE	FALSE	32	FALSE
KLF10_GCCTGAGGCCGGCCAATCAA	KLF10_g3	GCCTGAGGCCGGCCAATCAA	ENSG00000155090	KLF10	40.056	43.5364	3.48043	0.99999	0.13276	0.13276	0.0702171	0.202977	23	TRUE	FALSE		FALSE	inactive_exp	93: neither (19)	86: neither (24)	24.8056	TRUE	0.999695	100	50.172	53.697	3.52501	0.769779	0.285519	0.285519	0.139243	0.424763	99	TRUE	FALSE		FALSE	inactive_exp	2091: SEQUENCE-driven (CAA) (9)	967: SEQUENCE-driven (CAA) (9)	3249	TRUE	0.998368	299	FALSE	[]	FALSE	FALSE	FALSE	FALSE	FALSE	TRUE	FALSE	FALSE	16	FALSE	FALSE	86	FALSE
KLF10_GCGTGGCCCCGCGAGCCCAT	KLF10_g6	GCGTGGCCCCGCGAGCCCAT	ENSG00000155090	KLF10	40.056	38.2422	-1.81383	0.999994	0.13276	0.13276	-0.0263425	0.106417	14	TRUE	FALSE		FALSE	inactive_exp	548: neither (3)	2015: neither (3)	24.8056	TRUE	0.999695	98	50.172	52.6634	2.49141	0.999966	0.285519	0.285519	0.0925288	0.378048	65	TRUE	FALSE		FALSE	inactive_exp	2566: multi-GENE-driven (FOXF1(5), FOXF2(4)) (13)	2580: multi-GENE-driven (FOXF1(5), FOXF2(4)) (13)	3249	TRUE	0.998368	200	FALSE	[]	FALSE	FALSE	FALSE	FALSE	FALSE	FALSE	FALSE	FALSE	4	FALSE	FALSE	15	FALSE
KLF10_GCTGCCCCGGGGAACTCCAG	KLF10_g2	GCTGCCCCGGGGAACTCCAG	ENSG00000155090	KLF10	40.056	52.2015	12.1455	8.92791e-08	0.13276	0.13276	0.451307	0.584067	27	TRUE	TRUE	2	FALSE	activated_exp	1224: neither (6)	75: neither (9)	24.8056	TRUE	0.999695	76	50.172	59.9424	9.7704	6.54535e-15	0.285519	0.285519	0.572914	0.858434	102	TRUE	TRUE	2	FALSE	activated_exp	1802: SEQUENCE-driven (CAG) (6)	425: SEQUENCE-driven (CAG) (6)	3249	TRUE	0.998368	210	FALSE	[]	TRUE	TRUE	TRUE	TRUE	FALSE	TRUE	FALSE	FALSE	17	FALSE	FALSE	112	FALSE
KLF10_GGGAGCGTGTACACAATCCC	KLF10_g1	GGGAGCGTGTACACAATCCC	ENSG00000155090	KLF10	40.056	55.802	15.746	2.22534e-17	0.13276	0.13276	0.773368	0.906128	25	TRUE	TRUE	1	TRUE	activated_exp	1137: neither (7)	925: neither (7)	24.8056	TRUE	0.999695	55	50.172	60.5986	10.4266	3.57273e-13	0.285519	0.285519	0.638872	0.924391	90	TRUE	TRUE	1	TRUE	activated_exp	singleton (ATCCC) (1)	singleton (ATCCC) (1)	3249	TRUE	0.998368	173	TRUE	['ATCCC', 'CCC']	FALSE	FALSE	FALSE	FALSE	FALSE	FALSE	FALSE	FALSE	25	FALSE	FALSE	60	FALSE
KLF10_GGGCCGCCCTAACCTCAATG	KLF10_g5	GGGCCGCCCTAACCTCAATG	ENSG00000155090	KLF10	40.056	40.3329	0.276877	0.999996	0.13276	0.13276	0.00457041	0.13733	18	TRUE	FALSE		FALSE	inactive_exp	1061: SEQUENCE-driven (CAATG) (3)	55: neither (5)	24.8056	TRUE	0.999695	112	50.172	55.5309	5.35892	0.000213451	0.285519	0.285519	0.236715	0.522235	167	TRUE	TRUE	3	FALSE	activated_exp	342: SEQUENCE-driven (AATG) (12)	1338: SEQUENCE-driven (AATG) (12)	3249	TRUE	0.998368	434	FALSE	[]	FALSE	TRUE	FALSE	FALSE	FALSE	TRUE	FALSE	FALSE	6	FALSE	FALSE	46	FALSE
KLF11_GATACACCGCGCCCCTGCCG	KLF11_g3	GATACACCGCGCCCCTGCCG	ENSG00000172059	KLF11	26.934	17.9318	-9.00218	1	0.0267885	0.0267885	-0.0178541	0.0089344	2	TRUE	FALSE		FALSE	inactive_exp	506: neither (16)	1915: neither (15)	6.05036	TRUE	0.99727	96	28.499	38.94	10.441	0.325149	0.0248381	0.0248381	0.0557045	0.0805427	14	TRUE	FALSE		FALSE	inactive_exp	2430: neither (11)	2443: neither (13)	372	TRUE	0.942089	239	TRUE	['CCG']	FALSE	FALSE	FALSE	FALSE	FALSE	FALSE	FALSE	FALSE	5	FALSE	FALSE	7	FALSE
KLF11_GCCCCCGCCCAACGGCCGTC	KLF11_g5	GCCCCCGCCCAACGGCCGTC	ENSG00000172059	KLF11	26.934	30.4407	3.5067	1	0.0267885	0.0267885	0.0143019	0.0410904	2	TRUE	FALSE		FALSE	inactive_exp	1754: neither (10)	1305: neither (4)	6.05036	TRUE	0.99727	62	28.499	40.4245	11.9255	0.121957	0.0248381	0.0248381	0.0703735	0.0952117	14	TRUE	FALSE		FALSE	inactive_exp	323: neither (12)	2087: neither (6)	372	TRUE	0.942089	201	FALSE	[]	FALSE	FALSE	FALSE	FALSE	FALSE	FALSE	FALSE	FALSE	0	FALSE	FALSE	0	FALSE
KLF11_GCGGCCAATGAGCGCCGCGG	KLF11_g6	GCGGCCAATGAGCGCCGCGG	ENSG00000172059	KLF11	26.934	19.6678	-7.26621	0.999993	0.0267885	0.0267885	-0.015747	0.0110415	3	TRUE	FALSE		FALSE	inactive_exp	1729: neither (6)	629: neither (6)	6.05036	TRUE	0.99727	103	28.499	34.8242	6.32521	0.999999	0.0248381	0.0248381	0.0258198	0.0506579	16	TRUE	FALSE		FALSE	inactive_exp	746: neither (2)	1675: neither (2)	372	TRUE	0.942089	316	FALSE	[]	FALSE	FALSE	FALSE	FALSE	FALSE	FALSE	FALSE	FALSE	0	FALSE	FALSE	2	FALSE
KLF11_GGCCCTGGAAAGTAAGGGAA	KLF11_g1	GGCCCTGGAAAGTAAGGGAA	ENSG00000172059	KLF11	26.934	45.733	18.799	0.112837	0.0267885	0.0267885	0.238541	0.26533	3	TRUE	FALSE		FALSE	inactive_exp	1626: SEQUENCE-driven (GGAA) (2)	91: SEQUENCE-driven (GGAA) (2)	6.05036	TRUE	0.99727	19	28.499	50.4736	21.9746	4.34381e-13	0.0248381	0.0248381	0.270555	0.295393	15	TRUE	TRUE	2	FALSE	activated_exp	1750: SEQUENCE-driven (GGGAA) (21)	864: SEQUENCE-driven (GGGAA) (21)	372	TRUE	0.942089	86	TRUE	['GGGAA']	FALSE	FALSE	FALSE	FALSE	TRUE	TRUE	FALSE	FALSE	13	FALSE	FALSE	30	FALSE
KLF11_GGCCTGGCCGCGGCGTGATC	KLF11_g2	GGCCTGGCCGCGGCGTGATC	ENSG00000172059	KLF11	26.934	46.8061	19.8721	1.6618e-13	0.0267885	0.0267885	0.275679	0.302468	15	TRUE	TRUE	1	TRUE	activated_exp	279: neither (3)	812: neither (6)	6.05036	TRUE	0.99727	70	28.499	51.8505	23.3515	9.73442e-65	0.0248381	0.0248381	0.320136	0.344974	49	TRUE	TRUE	1	TRUE	activated_exp	2289: neither (5)	2195: neither (5)	372	TRUE	0.942089	247	FALSE	[]	TRUE	TRUE	TRUE	TRUE	FALSE	FALSE	FALSE	FALSE	9	FALSE	FALSE	47	TRUE
KLF11_GTGGCCGGCCGGGCACGAAT	KLF11_g4	GTGGCCGGCCGGGCACGAAT	ENSG00000172059	KLF11	26.934	38.5011	11.5671	0.238906	0.0267885	0.0267885	0.0830401	0.109829	6	TRUE	FALSE		FALSE	inactive_exp	1245: neither (4)	1384: neither (3)	6.05036	TRUE	0.99727	90	28.499	41.5221	13.0231	0.0273582	0.0248381	0.0248381	0.0829094	0.107748	16	TRUE	TRUE	3	FALSE	activated_exp	2678: neither (8)	2283: neither (19)	372	TRUE	0.942089	182	FALSE	[]	FALSE	TRUE	FALSE	FALSE	FALSE	FALSE	FALSE	FALSE	1	FALSE	FALSE	0	TRUE
KLF12_GAGCCCGCCTCCTAATCCTC	KLF12_g5	GAGCCCGCCTCCTAATCCTC	ENSG00000118922	KLF12	38.461	48.3627	9.90172	0.368373	0.109298	0.109298	0.256394	0.365692	10	TRUE	FALSE		FALSE	inactive_exp	118: neither (5)	1836: neither (5)	7.45299	TRUE	0.99807	48	44.695	48.1037	3.40873	0.999995	0.154038	0.154038	0.0721374	0.226176	17	TRUE	FALSE		FALSE	inactive_exp	1851: SEQUENCE-driven (CTC) (4)	343: SEQUENCE-driven (CTC) (4)	3898.5	TRUE	0.998735	79	FALSE	[]	FALSE	FALSE	FALSE	FALSE	FALSE	TRUE	FALSE	FALSE	8	FALSE	FALSE	8	FALSE
KLF12_GCAAAGTGGTGCAGGTGAAA	KLF12_g6	GCAAAGTGGTGCAGGTGAAA	ENSG00000118922	KLF12	38.461	47.8022	9.34116	1	0.109298	0.109298	0.232226	0.341524	8	TRUE	FALSE		FALSE	inactive_exp	1239: neither (7)	1389: neither (10)	7.45299	TRUE	0.99807	31	44.695	48.3721	3.67707	0.999996	0.154038	0.154038	0.0790697	0.233108	25	TRUE	FALSE		FALSE	inactive_exp	2638: neither (6)	2157: neither (7)	3898.5	TRUE	0.998735	105	FALSE	[]	FALSE	FALSE	FALSE	FALSE	FALSE	FALSE	FALSE	FALSE	2	FALSE	FALSE	10	FALSE
KLF12_GCCCCGCTCGCAGAGGTAGA	KLF12_g4	GCCCCGCTCGCAGAGGTAGA	ENSG00000118922	KLF12	38.461	49.0369	10.5759	0.00048581	0.109298	0.109298	0.287718	0.397016	25	TRUE	TRUE	2	FALSE	activated_exp	884: neither (11)	245: neither (7)	7.45299	TRUE	0.99807	76	44.695	51.2406	6.54557	0.187046	0.154038	0.154038	0.168017	0.322056	42	TRUE	FALSE		FALSE	inactive_exp	242: neither (9)	2374: neither (11)	3898.5	TRUE	0.998735	159	FALSE	[]	TRUE	FALSE	TRUE	FALSE	FALSE	FALSE	FALSE	FALSE	10	FALSE	FALSE	19	TRUE
KLF12_GCCGCCTCCTAATCCTCGGG	KLF12_g1	GCCGCCTCCTAATCCTCGGG	ENSG00000118922	KLF12	38.461	51.0433	12.5823	4.73127e-07	0.109298	0.109298	0.39782	0.507117	19	TRUE	TRUE	1	TRUE	activated_exp	singleton (TCGGG) (1)	1211: SEQUENCE-driven (CGGGG) (13)	7.45299	TRUE	0.99807	60	44.695	45.0691	0.374089	0.999989	0.154038	0.154038	0.00663979	0.160678	23	TRUE	FALSE		FALSE	inactive_exp	1425: SEQUENCE-driven (GGG) (55)	529: SEQUENCE-driven (GGG) (55)	3898.5	TRUE	0.998735	112	TRUE	['GGG']	FALSE	FALSE	FALSE	FALSE	TRUE	TRUE	FALSE	FALSE	48	FALSE	FALSE	43	FALSE
KLF12_GGAGGCGAGGGCCGGGCAGT	KLF12_g3	GGAGGCGAGGGCCGGGCAGT	ENSG00000118922	KLF12	38.461	45.095	6.63397	0.875812	0.109298	0.109298	0.136191	0.245489	19	TRUE	FALSE		FALSE	inactive_exp	441: neither (21)	910: multi-GENE-driven (KLF12(2), KLF3(3), KLF8(4)) (13)	7.45299	TRUE	0.99807	86	44.695	53.2291	8.53406	0.0479269	0.154038	0.154038	0.248905	0.402944	35	TRUE	TRUE	1	TRUE	activated_exp	857: neither (44)	1805: GENE-driven (HNRNPAB(4)) (7)	3898.5	TRUE	0.998735	110	FALSE	[]	FALSE	TRUE	FALSE	TRUE	FALSE	FALSE	TRUE	FALSE	15	FALSE	FALSE	41	TRUE
KLF12_GGATGGTTGAAATCCCCTGT	KLF12_g2	GGATGGTTGAAATCCCCTGT	ENSG00000118922	KLF12	38.461	48.0244	9.56338	0.000575561	0.109298	0.109298	0.2416	0.350898	31	TRUE	TRUE	3	FALSE	activated_exp	1118: multi-GENE-driven (KLF3(4), KLF8(4)) (13)	910: multi-GENE-driven (KLF12(2), KLF3(3), KLF8(4)) (13)	7.45299	TRUE	0.99807	110	44.695	51.491	6.79601	0.475066	0.154038	0.154038	0.177245	0.331283	27	TRUE	FALSE		FALSE	inactive_exp	866: neither (37)	1820: neither (8)	3898.5	TRUE	0.998735	113	FALSE	[]	TRUE	FALSE	FALSE	FALSE	FALSE	FALSE	TRUE	FALSE	31	FALSE	FALSE	89	TRUE
KLF13_GAACCTGCGCCGCCAGGATG	KLF13_g2	GAACCTGCGCCGCCAGGATG	ENSG00000169926	KLF13	42.148	54.4129	12.2649	3.30947e-07	0.171351	0.171351	0.593581	0.764933	27	TRUE	TRUE	1	TRUE	activated_exp	1793: neither (5)	211: neither (5)	16.822	TRUE	0.999462	54	33.091	55.8727	22.7817	4.72671e-24	0.0416734	0.0416734	0.501067	0.542741	20	TRUE	TRUE	1	TRUE	activated_exp	340: SEQUENCE-driven (GGATG) (9)	1336: SEQUENCE-driven (GGATG) (9)	719.25	TRUE	0.982148	65	FALSE	[]	TRUE	TRUE	TRUE	TRUE	FALSE	TRUE	FALSE	FALSE	12	FALSE	FALSE	7	FALSE
KLF13_GACCCCAGAGCGCGCACCGG	KLF13_g1	GACCCCAGAGCGCGCACCGG	ENSG00000169926	KLF13	42.148	51.9323	9.78429	1.72151e-11	0.171351	0.171351	0.393846	0.565197	60	TRUE	TRUE	4	FALSE	activated_exp	321: neither (8)	850: neither (8)	16.822	TRUE	0.999462	154	33.091	51.9441	18.8531	2.17674e-15	0.0416734	0.0416734	0.306944	0.348618	27	TRUE	TRUE	3	FALSE	activated_exp	357: neither (10)	singleton (ACCGG) (1)	719.25	TRUE	0.982148	117	FALSE	[]	TRUE	TRUE	FALSE	FALSE	FALSE	FALSE	FALSE	FALSE	39	FALSE	FALSE	10	TRUE
KLF13_GACCGGGCACGCCCCTCTAA	KLF13_g6	GACCGGGCACGCCCCTCTAA	ENSG00000169926	KLF13	42.148	48.5358	6.38777	0.766576	0.171351	0.171351	0.202151	0.373502	24	TRUE	FALSE		FALSE	inactive_exp	1970: neither (21)	1703: neither (11)	16.822	TRUE	0.999462	79	33.091	41.3911	8.30006	0.999999	0.0416734	0.0416734	0.0644921	0.106165	16	TRUE	FALSE		FALSE	inactive_exp	19: neither (14)	331: neither (5)	719.25	TRUE	0.982148	196	FALSE	[]	FALSE	FALSE	FALSE	FALSE	FALSE	FALSE	FALSE	FALSE	0	FALSE	FALSE	3	FALSE
KLF13_GGGCAAGGGGGCGTGACCGA	KLF13_g4	GGGCAAGGGGGCGTGACCGA	ENSG00000169926	KLF13	42.148	44.7089	2.56087	0.999998	0.171351	0.171351	0.0628288	0.23418	13	TRUE	FALSE		FALSE	inactive_exp	970: neither (4)	1572: neither (5)	16.822	TRUE	0.999462	64	33.091	39.7091	6.61813	0.999991	0.0416734	0.0416734	0.0461638	0.0878373	16	TRUE	FALSE		FALSE	inactive_exp	2634: neither (7)	2133: neither (11)	719.25	TRUE	0.982148	209	FALSE	[]	FALSE	FALSE	FALSE	FALSE	FALSE	FALSE	FALSE	FALSE	3	FALSE	FALSE	1	FALSE
KLF13_GGGGACCCCAGAGCGCGCAC	KLF13_g5	GGGGACCCCAGAGCGCGCAC	ENSG00000169926	KLF13	42.148	54.1968	12.0488	3.05039e-10	0.171351	0.171351	0.573645	0.744997	34	TRUE	TRUE	2	FALSE	activated_exp	1091: neither (3)	892: neither (10)	16.822	TRUE	0.999462	84	33.091	48.254	15.163	8.29043e-19	0.0416734	0.0416734	0.188361	0.230034	54	TRUE	TRUE	4	FALSE	activated_exp	1284: SEQUENCE-driven (CAC) (5)	889: SEQUENCE-driven (CAC) (5)	719.25	TRUE	0.982148	332	FALSE	[]	TRUE	TRUE	FALSE	FALSE	FALSE	TRUE	FALSE	FALSE	2	FALSE	FALSE	13	FALSE
KLF13_GTGGCGGCGCAGGTTACAGG	KLF13_g3	GTGGCGGCGCAGGTTACAGG	ENSG00000169926	KLF13	42.148	53.5042	11.3562	0.0207608	0.171351	0.171351	0.5133	0.684652	12	TRUE	TRUE	3	FALSE	activated_exp	2186: neither (4)	609: neither (3)	16.822	TRUE	0.999462	26	33.091	55.0306	21.9396	4.99481e-89	0.0416734	0.0416734	0.451957	0.493631	74	TRUE	TRUE	2	FALSE	activated_exp	2359: multi-GENE-driven (KLF16(3), KLF9(2)) (7)	2378: multi-GENE-driven (KLF16(3), KLF9(2)) (7)	719.25	TRUE	0.982148	280	FALSE	[]	TRUE	TRUE	FALSE	FALSE	FALSE	FALSE	FALSE	FALSE	12	FALSE	TRUE	0	TRUE
KLF14_GACTCCGCGGGACACCCAGC	KLF14_g6	GACTCCGCGGGACACCCAGC	ENSG00000266265	KLF14	0	0	0	0.999999	0.000233985	0.000233985	-0.000285124	-5.11388e-05	0	FALSE	FALSE		FALSE	inactive_nonexp	137: GENE-driven (KLF16(2)) (4)	1300: neither (15)	0.030411	FALSE	0.003528	56	0	25.5025	25.5025	3.20245e-216	-1.32331e-05	-1.32331e-05	0.0177356	0.0177224	1	FALSE	TRUE	2	FALSE	activated_nonexp	782: neither (16)	1740: neither (20)	0.75	FALSE	1.22781e-06	166	FALSE	[]	FALSE	TRUE	FALSE	TRUE	FALSE	FALSE	FALSE	FALSE	0	FALSE	FALSE	5	TRUE
KLF14_GCTGTTAAACATGACTTAGC	KLF14_g3	GCTGTTAAACATGACTTAGC	ENSG00000266265	KLF14	0	19.7058	19.7058	0.014587	0.000233985	0.000233985	0.0108588	0.0110928	1	FALSE	TRUE	4	FALSE	activated_nonexp	2258: neither (3)	268: neither (3)	0.030411	FALSE	0.003528	84	0	0	0	1	-1.32331e-05	-1.32331e-05	2.4393e-05	1.11599e-05	0	FALSE	FALSE		FALSE	inactive_nonexp	250: neither (4)	1114: neither (8)	0.75	FALSE	1.22781e-06	94	FALSE	[]	TRUE	FALSE	FALSE	FALSE	FALSE	FALSE	FALSE	FALSE	4	FALSE	FALSE	0	TRUE
KLF14_GGCAACCCAGAAGTTCCGAC	KLF14_g2	GGCAACCCAGAAGTTCCGAC	ENSG00000266265	KLF14	0	0	0	0.999997	0.000233985	0.000233985	-0.000356438	-0.000122453	0	FALSE	FALSE		FALSE	inactive_nonexp	1725: neither (7)	291: neither (5)	0.030411	FALSE	0.003528	31	0	0	0	0.999988	-1.32331e-05	-1.32331e-05	1.84807e-05	5.2476e-06	0	FALSE	FALSE		FALSE	inactive_nonexp	507: neither (4)	1491: neither (4)	0.75	FALSE	1.22781e-06	131	FALSE	[]	FALSE	FALSE	FALSE	FALSE	FALSE	FALSE	FALSE	FALSE	6	FALSE	FALSE	1	FALSE
KLF14_GGGCCCGCAGGACACCCCCT	KLF14_g4	GGGCCCGCAGGACACCCCCT	ENSG00000266265	KLF14	0	29.2022	29.2022	6.41695e-13	0.000233985	0.000233985	0.035094	0.035328	1	FALSE	TRUE	2	FALSE	activated_nonexp	2181: neither (10)	376: neither (8)	0.030411	FALSE	0.003528	47	0	0	0	0.999995	-1.32331e-05	-1.32331e-05	1.76246e-05	4.39156e-06	0	FALSE	FALSE		FALSE	inactive_nonexp	792: neither (2)	1705: neither (3)	0.75	FALSE	1.22781e-06	72	TRUE	['CCCCT', 'CCT']	FALSE	FALSE	FALSE	FALSE	FALSE	FALSE	FALSE	FALSE	1	FALSE	FALSE	5	FALSE
KLF14_GTCGCCAGCTGGGTGTCCCG	KLF14_g1	GTCGCCAGCTGGGTGTCCCG	ENSG00000266265	KLF14	0	35.3767	35.3767	7.37005e-200	0.000233985	0.000233985	0.0747952	0.0750292	6	FALSE	TRUE	1	TRUE	activated_nonexp	2067: SEQUENCE-driven (TCCCG) (11)	1048: SEQUENCE-driven (TCCCG) (12)	0.030411	FALSE	0.003528	110	0	37.1434	37.1434	0	-1.32331e-05	-1.32331e-05	0.0657995	0.0657863	3	FALSE	TRUE	1	TRUE	activated_nonexp	singleton (TCCCG) (1)	1395: SEQUENCE-driven (GTGTCCCG) (2)	0.75	FALSE	1.22781e-06	76	TRUE	['TCCCG', 'CCG']	FALSE	FALSE	FALSE	FALSE	TRUE	TRUE	FALSE	FALSE	73	FALSE	FALSE	43	FALSE
KLF14_GTTAAACATGACTTAGCCGG	KLF14_g5	GTTAAACATGACTTAGCCGG	ENSG00000266265	KLF14	0	27.3972	27.3972	4.44084e-07	0.000233985	0.000233985	0.0281132	0.0283472	1	FALSE	TRUE	3	FALSE	activated_nonexp	339: neither (3)	1887: neither (3)	0.030411	FALSE	0.003528	45	0	0	0	0.999997	-1.32331e-05	-1.32331e-05	2.5782e-06	-1.06549e-05	0	FALSE	FALSE		FALSE	inactive_nonexp	271: neither (5)	6: SEQUENCE-driven (CGG) (5)	0.75	FALSE	1.22781e-06	69	FALSE	[]	TRUE	FALSE	TRUE	FALSE	FALSE	TRUE	FALSE	FALSE	0	FALSE	FALSE	1	FALSE
KLF15_GAGCATCCGCCGCTCAAGTC	KLF15_g3	GAGCATCCGCCGCTCAAGTC	ENSG00000163884	KLF15	0	43.6098	43.6098	3.57866e-199	0.000957201	0.000957201	0.203847	0.204805	8	FALSE	TRUE	1	TRUE	activated_nonexp	1382: GENE-driven (KLF15(3)) (3)	1088: neither (23)	0.304736	TRUE	0.506742	60	0	51.6783	51.6783	0	0.000148547	0.000148547	0.338207	0.338356	10	FALSE	TRUE	1	TRUE	activated_nonexp	667: neither (3)	1549: neither (5)	480.5	TRUE	0.96353	67	FALSE	[]	TRUE	TRUE	TRUE	TRUE	FALSE	FALSE	TRUE	FALSE	7	FALSE	FALSE	10	TRUE
KLF15_GCCAATGGGGCGCGCGCCCG	KLF15_g6	GCCAATGGGGCGCGCGCCCG	ENSG00000163884	KLF15	0	36.2311	36.2311	1.38156e-78	0.000957201	0.000957201	0.0823048	0.083262	8	FALSE	TRUE	4	FALSE	activated_nonexp	948: neither (21)	1487: neither (7)	0.304736	TRUE	0.506742	148	0	32.3236	32.3236	6.14131e-127	0.000148547	0.000148547	0.0380715	0.03822	6	FALSE	TRUE	5	FALSE	activated_nonexp	655: neither (6)	1626: neither (10)	480.5	TRUE	0.96353	300	TRUE	['CCG']	FALSE	FALSE	FALSE	FALSE	FALSE	FALSE	FALSE	FALSE	0	FALSE	FALSE	5	FALSE
KLF15_GCGTGCGCGTCTGGCAGCTC	KLF15_g4	GCGTGCGCGTCTGGCAGCTC	ENSG00000163884	KLF15	0	42.515	42.515	7.14677e-163	0.000957201	0.000957201	0.178237	0.179194	8	FALSE	TRUE	2	FALSE	activated_nonexp	1382: GENE-driven (KLF15(3)) (3)	1088: neither (23)	0.304736	TRUE	0.506742	61	0	46.0806	46.0806	0	0.000148547	0.000148547	0.179923	0.180071	20	FALSE	TRUE	3	FALSE	activated_nonexp	626: neither (5)	1628: neither (6)	480.5	TRUE	0.96353	193	FALSE	[]	TRUE	TRUE	FALSE	FALSE	FALSE	FALSE	TRUE	FALSE	6	TRUE	FALSE	8	TRUE
KLF15_GGACGTGTGACGCGCAGCGC	KLF15_g5	GGACGTGTGACGCGCAGCGC	ENSG00000163884	KLF15	0	27.0555	27.0555	4.50282e-05	0.000957201	0.000957201	0.0262319	0.0271891	3	FALSE	TRUE	6	FALSE	activated_nonexp	373: neither (2)	2226: neither (5)	0.304736	TRUE	0.506742	117	0	31.6919	31.6919	5.44584e-89	0.000148547	0.000148547	0.0354464	0.035595	6	FALSE	TRUE	6	FALSE	activated_nonexp	1945: neither (4)	2334: neither (2)	480.5	TRUE	0.96353	296	FALSE	[]	TRUE	TRUE	FALSE	FALSE	FALSE	FALSE	FALSE	TRUE	3	FALSE	FALSE	0	TRUE
KLF15_GGCATCCGCCGCTCAAGTCC	KLF15_g2	GGCATCCGCCGCTCAAGTCC	ENSG00000163884	KLF15	0	37.9921	37.9921	1.15747e-56	0.000957201	0.000957201	0.102259	0.103216	5	FALSE	TRUE	3	FALSE	activated_nonexp	1382: GENE-driven (KLF15(3)) (3)	1088: neither (23)	0.304736	TRUE	0.506742	69	0	46.3751	46.3751	0	0.000148547	0.000148547	0.185997	0.186146	14	FALSE	TRUE	2	FALSE	activated_nonexp	626: neither (5)	1628: neither (6)	480.5	TRUE	0.96353	137	FALSE	[]	TRUE	TRUE	FALSE	FALSE	FALSE	FALSE	TRUE	FALSE	17	TRUE	FALSE	31	TRUE
KLF15_GGCCCGCTGCGTCACGTGAG	KLF15_g1	GGCCCGCTGCGTCACGTGAG	ENSG00000163884	KLF15	0	33.0532	33.0532	7.84779e-11	0.000957201	0.000957201	0.0555538	0.056511	2	FALSE	TRUE	5	FALSE	activated_nonexp	2125: neither (10)	1021: neither (4)	0.304736	TRUE	0.506742	61	0	34.8032	34.8032	1.07692e-87	0.000148547	0.000148547	0.0503895	0.050538	4	FALSE	TRUE	4	FALSE	activated_nonexp	1651: neither (18)	690: neither (18)	480.5	TRUE	0.96353	130	TRUE	['GAG', 'TGAG']	FALSE	FALSE	FALSE	FALSE	FALSE	FALSE	FALSE	FALSE	36	FALSE	FALSE	34	FALSE
KLF16_GCCCCGAGGGGGCGTCCTCC	KLF16_g1	GCCCCGAGGGGGCGTCCTCC	ENSG00000129911	KLF16	31.084	40.6911	9.60707	0.143109	0.0444468	0.0444468	0.0990151	0.143462	16	TRUE	FALSE		FALSE	inactive_exp	1754: neither (10)	1659: neither (11)	23.8015	TRUE	0.999676	116	36.672	45.2509	8.57894	0.174662	0.0623838	0.0623838	0.101616	0.164	24	TRUE	FALSE		FALSE	inactive_exp	2359: multi-GENE-driven (KLF16(3), KLF9(2)) (7)	2378: multi-GENE-driven (KLF16(3), KLF9(2)) (7)	2306	TRUE	0.997308	197	FALSE	[]	FALSE	FALSE	FALSE	FALSE	FALSE	FALSE	FALSE	FALSE	25	TRUE	FALSE	20	TRUE
KLF16_GCGGTGCGTCAGGACGCGTC	KLF16_g5	GCGGTGCGTCAGGACGCGTC	ENSG00000129911	KLF16	31.084	35.8516	4.76756	0.999993	0.0444468	0.0444468	0.0350548	0.0795015	9	TRUE	FALSE		FALSE	inactive_exp	769: neither (6)	2287: neither (5)	23.8015	TRUE	0.999676	96	36.672	42.9367	6.26469	0.999998	0.0623838	0.0623838	0.0639709	0.126355	24	TRUE	FALSE		FALSE	inactive_exp	477: neither (26)	1148: neither (28)	2306	TRUE	0.997308	203	FALSE	[]	FALSE	FALSE	FALSE	FALSE	FALSE	FALSE	FALSE	FALSE	8	TRUE	FALSE	0	TRUE
KLF16_GCTGACGCGTCCTGACGCAC	KLF16_g6	GCTGACGCGTCCTGACGCAC	ENSG00000129911	KLF16	31.084	33.8317	2.74771	0.999997	0.0444468	0.0444468	0.0176921	0.0621389	4	TRUE	FALSE		FALSE	inactive_exp	137: GENE-driven (KLF16(2)) (4)	1300: neither (15)	23.8015	TRUE	0.999676	55	36.672	37.3354	0.663419	0.999997	0.0623838	0.0623838	0.00483881	0.0672226	7	TRUE	FALSE		FALSE	inactive_exp	2359: multi-GENE-driven (KLF16(3), KLF9(2)) (7)	2378: multi-GENE-driven (KLF16(3), KLF9(2)) (7)	2306	TRUE	0.997308	114	FALSE	[]	FALSE	FALSE	FALSE	FALSE	FALSE	FALSE	TRUE	FALSE	5	TRUE	FALSE	15	TRUE
KLF16_GGCGGCTCGGAGAGTGGTGG	KLF16_g3	GGCGGCTCGGAGAGTGGTGG	ENSG00000129911	KLF16	31.084	34.6904	3.60638	0.999997	0.0444468	0.0444468	0.0245509	0.0689977	4	TRUE	FALSE		FALSE	inactive_exp	1664: neither (3)	718: neither (7)	23.8015	TRUE	0.999676	64	36.672	40.8912	4.21916	0.999996	0.0623838	0.0623838	0.0379669	0.100351	11	TRUE	FALSE		FALSE	inactive_exp	570: SEQUENCE-driven (GGTGG) (7)	1569: SEQUENCE-driven (GGTGG) (7)	2306	TRUE	0.997308	96	FALSE	[]	FALSE	FALSE	FALSE	FALSE	FALSE	TRUE	FALSE	FALSE	13	FALSE	FALSE	76	FALSE
KLF16_GGCTCCGGGCCTAAGACGCT	KLF16_g4	GGCTCCGGGCCTAAGACGCT	ENSG00000129911	KLF16	31.084	35.1783	4.09428	0.999999	0.0444468	0.0444468	0.0287867	0.0732334	9	TRUE	FALSE		FALSE	inactive_exp	137: GENE-driven (KLF16(2)) (4)	1300: neither (15)	23.8015	TRUE	0.999676	105	36.672	42.4507	5.77865	0.999994	0.0623838	0.0623838	0.0572408	0.119625	20	TRUE	FALSE		FALSE	inactive_exp	477: neither (26)	1148: neither (28)	2306	TRUE	0.997308	178	FALSE	[]	FALSE	FALSE	FALSE	FALSE	FALSE	FALSE	TRUE	FALSE	10	TRUE	FALSE	9	TRUE
KLF16_GGGCCTAAGACGCTAGGCGC	KLF16_g2	GGGCCTAAGACGCTAGGCGC	ENSG00000129911	KLF16	31.084	44.2218	13.1378	0.00582468	0.0444468	0.0444468	0.176231	0.220678	10	TRUE	TRUE	1	TRUE	activated_exp	292: neither (2)	864: neither (2)	23.8015	TRUE	0.999676	53	36.672	47.2742	10.6022	0.000150404	0.0623838	0.0623838	0.143613	0.205997	38	TRUE	TRUE	1	TRUE	activated_exp	2359: multi-GENE-driven (KLF16(3), KLF9(2)) (7)	2378: multi-GENE-driven (KLF16(3), KLF9(2)) (7)	2306	TRUE	0.997308	240	FALSE	[]	TRUE	TRUE	TRUE	TRUE	FALSE	FALSE	FALSE	FALSE	19	TRUE	FALSE	57	TRUE
KLF17_GCCTCACCATGCCCCAACCA	KLF17_g2	GCCTCACCATGCCCCAACCA	ENSG00000171872	KLF17	0	0	0	0.999999	7.35054e-05	7.35054e-05	-1.92043e-05	5.43011e-05	0	FALSE	FALSE		FALSE	inactive_nonexp	285: neither (4)	1231: neither (12)	0.12971	FALSE	0.123602	49	10.623			0.999997	0.003314	0.003314	-0.0069115	-0.0035975	0	FALSE	FALSE		FALSE	inactive_nonexp	690: neither (2)	1857: neither (2)	61	FALSE	0.255758	78	FALSE	[]	FALSE	FALSE	FALSE	FALSE	FALSE	FALSE	FALSE	FALSE	14	FALSE	FALSE	32	FALSE
KLF17_GCCTTGGCGCAGCTGTAAAT	KLF17_g5	GCCTTGGCGCAGCTGTAAAT	ENSG00000171872	KLF17	0	0	0	1	7.35054e-05	7.35054e-05	-8.17773e-05	-8.27188e-06	0	FALSE	FALSE		FALSE	inactive_nonexp	1216: neither (5)	1894: neither (2)	0.12971	FALSE	0.123602	57	10.623	18.2692	7.64624	0.999945	0.003314	0.003314	0.00453012	0.00784412	1	FALSE	FALSE		FALSE	inactive_nonexp	212: neither (4)	1279: neither (5)	61	FALSE	0.255758	145	FALSE	[]	FALSE	FALSE	FALSE	FALSE	FALSE	FALSE	FALSE	FALSE	5	FALSE	FALSE	0	FALSE
KLF17_GCTTGGTTGGGGCATGGTGA	KLF17_g6	GCTTGGTTGGGGCATGGTGA	ENSG00000171872	KLF17	0	0	0	0.999998	7.35054e-05	7.35054e-05	-0.000655949	-0.000582443	0	FALSE	FALSE		FALSE	inactive_nonexp	823: neither (4)	1676: neither (11)	0.12971	FALSE	0.123602	32	10.623	13.8988	3.27576	0.999991	0.003314	0.003314	0.00147967	0.00479367	1	FALSE	FALSE		FALSE	inactive_nonexp	111: SEQUENCE-driven (GGTGA) (7)	1955: SEQUENCE-driven (GGTGA) (7)	61	FALSE	0.255758	162	FALSE	[]	FALSE	FALSE	FALSE	FALSE	FALSE	TRUE	FALSE	FALSE	5	FALSE	FALSE	7	FALSE
KLF17_GGCGCAGGGCGGGACGGGTG	KLF17_g1	GGCGCAGGGCGGGACGGGTG	ENSG00000171872	KLF17	0	0	0	0.999999	7.35054e-05	7.35054e-05	-3.21076e-05	4.13978e-05	0	FALSE	FALSE		FALSE	inactive_nonexp	singleton (GGGTG) (1)	singleton (GGGTG) (1)	0.12971	FALSE	0.123602	108	10.623	22.2123	11.5893	0.999979	0.003314	0.003314	0.00891759	0.0122316	3	FALSE	FALSE		FALSE	inactive_nonexp	1887: SEQUENCE-driven (GGGTG) (14)	2204: SEQUENCE-driven (GGGTG) (25)	61	FALSE	0.255758	295	TRUE	['GTG', 'GGGTG']	FALSE	FALSE	FALSE	FALSE	FALSE	TRUE	FALSE	FALSE	22	FALSE	FALSE	94	FALSE
KLF17_GGTTGGGGCATGGTGAGGGT	KLF17_g3	GGTTGGGGCATGGTGAGGGT	ENSG00000171872	KLF17	0	0	0	0.999999	7.35054e-05	7.35054e-05	-3.02822e-05	4.32233e-05	0	FALSE	FALSE		FALSE	inactive_nonexp	1013: neither (11)	1700: neither (10)	0.12971	FALSE	0.123602	37	10.623	19.1721	8.54912	1	0.003314	0.003314	0.00537004	0.00868404	1	FALSE	FALSE		FALSE	inactive_nonexp	460: neither (6)	1469: neither (11)	61	FALSE	0.255758	118	TRUE	['AGGGT']	FALSE	FALSE	FALSE	FALSE	FALSE	FALSE	FALSE	FALSE	7	FALSE	FALSE	11	FALSE
KLF17_GTCAGACTGAGGGGTGGAAT	KLF17_g4	GTCAGACTGAGGGGTGGAAT	ENSG00000171872	KLF17	0	0	0	0.999997	7.35054e-05	7.35054e-05	-0.00055946	-0.000485954	0	FALSE	FALSE		FALSE	inactive_nonexp	1062: neither (6)	57: neither (4)	0.12971	FALSE	0.123602	53	10.623	17.5317	6.90874	0.999987	0.003314	0.003314	0.00390471	0.00721871	1	FALSE	FALSE		FALSE	inactive_nonexp	2133: neither (18)	2694: neither (5)	61	FALSE	0.255758	121	FALSE	[]	FALSE	FALSE	FALSE	FALSE	FALSE	FALSE	FALSE	FALSE	6	FALSE	FALSE	8	FALSE
KLF1_GCTTCACGTTGGCCTGTCTG	KLF1_g6	GCTTCACGTTGGCCTGTCTG	ENSG00000105610	KLF1	0	0	0	1	-2.76544e-06	-2.76544e-06	2.22348e-06	-5.41957e-07	0	FALSE	FALSE		FALSE	inactive_nonexp	1056: neither (21)	1838: neither (10)	0.002977	FALSE	4.25615e-06	59	0	29.7465	29.7465	2.92924e-193	4.23024e-05	4.23024e-05	0.0285448	0.0285871	2	FALSE	TRUE	2	FALSE	activated_nonexp	2181: neither (15)	2669: neither (9)	22.25	FALSE	0.0279664	111	TRUE	['CTG']	FALSE	FALSE	FALSE	FALSE	FALSE	FALSE	FALSE	FALSE	0	FALSE	FALSE	0	FALSE
KLF1_GGGGCTGTGGAGCCTCAATC	KLF1_g4	GGGGCTGTGGAGCCTCAATC	ENSG00000105610	KLF1	0	0	0	0.999999	-2.76544e-06	-2.76544e-06	1.83457e-06	-9.30868e-07	0	FALSE	FALSE		FALSE	inactive_nonexp	2152: neither (3)	1341: neither (13)	0.002977	FALSE	4.25615e-06	71	0	0	0	0.999995	4.23024e-05	4.23024e-05	-2.1786e-05	2.05164e-05	0	FALSE	FALSE		FALSE	inactive_nonexp	144: neither (9)	1177: neither (8)	22.25	FALSE	0.0279664	99	FALSE	[]	FALSE	FALSE	FALSE	FALSE	FALSE	FALSE	FALSE	FALSE	4	FALSE	FALSE	9	FALSE
KLF1_GTAGCAGCCTCCAACGTCTG	KLF1_g1	GTAGCAGCCTCCAACGTCTG	ENSG00000105610	KLF1	0	0	0	0.999999	-2.76544e-06	-2.76544e-06	2.15763e-06	-6.07807e-07	0	FALSE	FALSE		FALSE	inactive_nonexp	46: SEQUENCE-driven (GTCTG) (3)	1852: SEQUENCE-driven (GTCTG) (3)	0.002977	FALSE	4.25615e-06	127	0	0	0	0.99999	4.23024e-05	4.23024e-05	-3.81499e-05	4.15256e-06	0	FALSE	FALSE		FALSE	inactive_nonexp	2008: SEQUENCE-driven (GTCTG) (5)	998: SEQUENCE-driven (GTCTG) (5)	22.25	FALSE	0.0279664	151	TRUE	['CTG']	FALSE	FALSE	FALSE	FALSE	TRUE	TRUE	FALSE	FALSE	58	FALSE	FALSE	96	FALSE
KLF1_GTCCCAGCCCTCCCCTTCAC	KLF1_g3	GTCCCAGCCCTCCCCTTCAC	ENSG00000105610	KLF1	0	0	0	0.999998	-2.76544e-06	-2.76544e-06	5.97306e-06	3.20762e-06	0	FALSE	FALSE		FALSE	inactive_nonexp	884: neither (11)	1541: neither (5)	0.002977	FALSE	4.25615e-06	114	0	0	0	0.999994	4.23024e-05	4.23024e-05	-0.00018699	-0.000144687	0	FALSE	FALSE		FALSE	inactive_nonexp	2289: neither (5)	2195: neither (5)	22.25	FALSE	0.0279664	213	FALSE	[]	FALSE	FALSE	FALSE	FALSE	FALSE	FALSE	FALSE	FALSE	24	FALSE	FALSE	21	FALSE
KLF1_GTGGGGCACAAACTTCACGT	KLF1_g5	GTGGGGCACAAACTTCACGT	ENSG00000105610	KLF1	0	0	0	0.999999	-2.76544e-06	-2.76544e-06	4.10064e-06	1.3352e-06	0	FALSE	FALSE		FALSE	inactive_nonexp	1116: neither (9)	901: neither (6)	0.002977	FALSE	4.25615e-06	38	0	36.4807	36.4807	0	4.23024e-05	4.23024e-05	0.0610135	0.0610558	7	FALSE	TRUE	1	TRUE	activated_nonexp	12: neither (16)	1930: neither (5)	22.25	FALSE	0.0279664	205	FALSE	[]	FALSE	TRUE	FALSE	TRUE	FALSE	FALSE	FALSE	FALSE	2	FALSE	FALSE	2	TRUE
KLF1_GTGTCCTCCGGTGAAGGGGA	KLF1_g2	GTGTCCTCCGGTGAAGGGGA	ENSG00000105610	KLF1	0	0	0	0.999995	-2.76544e-06	-2.76544e-06	4.23309e-06	1.46765e-06	0	FALSE	FALSE		FALSE	inactive_nonexp	1548: SEQUENCE-driven (GGGGA) (14)	1236: SEQUENCE-driven (GGGGA) (14)	0.002977	FALSE	4.25615e-06	50	0	0	0	0.999992	4.23024e-05	4.23024e-05	-1.27923e-05	2.95101e-05	0	FALSE	FALSE		FALSE	inactive_nonexp	1516: SEQUENCE-driven (GGGGA) (10)	563: SEQUENCE-driven (GGGGA) (10)	22.25	FALSE	0.0279664	51	TRUE	['GGGGA', 'GGA']	FALSE	FALSE	FALSE	FALSE	TRUE	TRUE	FALSE	FALSE	38	FALSE	FALSE	101	FALSE
KLF2_GCCCGCCGGCTTATATACCG	KLF2_g2	GCCCGCCGGCTTATATACCG	ENSG00000127528	KLF2	49.666	55.2208	5.55477	0.287551	0.428689	0.428689	0.415416	0.844104	34	TRUE	FALSE		FALSE	inactive_exp	2069: SEQUENCE-driven (CCG) (15)	1050: SEQUENCE-driven (CCG) (17)	22.5766	TRUE	0.999651	66	58.102	64.7166	6.61462	0.311492	0.697702	0.697702	0.772388	1.47009	30	TRUE	FALSE		FALSE	inactive_exp	395: SEQUENCE-driven (CCG) (48)	1414: SEQUENCE-driven (CCG) (2)	2551.75	TRUE	0.997684	49	TRUE	['CCG']	FALSE	FALSE	FALSE	FALSE	TRUE	TRUE	FALSE	FALSE	119	FALSE	FALSE	30	FALSE
KLF2_GCCGCGGTATATAAGCCGGC	KLF2_g4	GCCGCGGTATATAAGCCGGC	ENSG00000127528	KLF2	49.666	57.6282	7.96218	0.00485429	0.428689	0.428689	0.703531	1.13222	47	TRUE	TRUE	4	FALSE	activated_exp	40: neither (28)	1528: neither (5)	22.5766	TRUE	0.999651	71	58.102	67.2089	9.10688	1.6687e-13	0.697702	0.697702	1.24897	1.94667	106	TRUE	TRUE	4	FALSE	activated_exp	1576: multi-GENE-driven (KLF2(3), KLF4(2), KLF5(4)) (9)	819: multi-GENE-driven (KLF2(3), KLF4(2), KLF5(4)) (9)	2551.75	TRUE	0.997684	133	FALSE	[]	TRUE	TRUE	FALSE	FALSE	FALSE	FALSE	FALSE	FALSE	14	TRUE	FALSE	55	TRUE
KLF2_GCGGAAACGCGTCCCGGATG	KLF2_g3	GCGGAAACGCGTCCCGGATG	ENSG00000127528	KLF2	49.666	64.3199	14.6539	2.51375e-33	0.428689	0.428689	2.13224	2.56093	52	TRUE	TRUE	1	TRUE	activated_exp	40: neither (28)	1879: GENE-driven (KLF5(5)) (8)	22.5766	TRUE	0.999651	72	58.102	72.5869	14.4849	3.97551e-44	0.697702	0.697702	2.87052	3.56822	75	TRUE	TRUE	1	TRUE	activated_exp	1576: multi-GENE-driven (KLF2(3), KLF4(2), KLF5(4)) (9)	819: multi-GENE-driven (KLF2(3), KLF4(2), KLF5(4)) (9)	2551.75	TRUE	0.997684	90	FALSE	[]	TRUE	TRUE	TRUE	TRUE	FALSE	FALSE	FALSE	TRUE	33	TRUE	FALSE	79	TRUE
KLF2_GGCAGCGGCCGTGGCCACTG	KLF2_g1	GGCAGCGGCCGTGGCCACTG	ENSG00000127528	KLF2	49.666	58.2377	8.57167	1.20281e-19	0.428689	0.428689	0.790892	1.21958	145	TRUE	TRUE	3	FALSE	activated_exp	52: SEQUENCE-driven (CCACTG) (2)	1855: SEQUENCE-driven (CTG) (18)	22.5766	TRUE	0.999651	230	58.102	67.7405	9.63851	2.40104e-32	0.697702	0.697702	1.36912	2.06682	200	TRUE	TRUE	3	FALSE	activated_exp	2025: SEQUENCE-driven (CACTG) (16)	1015: SEQUENCE-driven (CACTG) (16)	2551.75	TRUE	0.997684	271	TRUE	['CTG', 'CACTG', 'ACTG']	FALSE	FALSE	FALSE	FALSE	TRUE	TRUE	FALSE	FALSE	200	FALSE	FALSE	269	FALSE
KLF2_GGCCGCGGTATATAAGCCGG	KLF2_g5	GGCCGCGGTATATAAGCCGG	ENSG00000127528	KLF2	49.666	58.7154	9.04945	0.00589915	0.428689	0.428689	0.864089	1.29278	23	TRUE	TRUE	2	FALSE	activated_exp	2184: neither (7)	610: neither (7)	22.5766	TRUE	0.999651	41	58.102	68.0745	9.97246	2.52042e-13	0.697702	0.697702	1.4483	2.146	102	TRUE	TRUE	2	FALSE	activated_exp	1576: multi-GENE-driven (KLF2(3), KLF4(2), KLF5(4)) (9)	819: multi-GENE-driven (KLF2(3), KLF4(2), KLF5(4)) (9)	2551.75	TRUE	0.997684	133	FALSE	[]	TRUE	TRUE	FALSE	FALSE	FALSE	FALSE	FALSE	FALSE	13	TRUE	FALSE	75	TRUE
KLF2_GGGGCCCGCCCAAGCCTTAT	KLF2_g6	GGGGCCCGCCCAAGCCTTAT	ENSG00000127528	KLF2	49.666	53.0281	3.36215	0.999996	0.428689	0.428689	0.21736	0.646048	33	TRUE	FALSE		FALSE	inactive_exp	1723: neither (8)	172: neither (7)	22.5766	TRUE	0.999651	69	58.102	58.67	0.567983	0.999996	0.697702	0.697702	0.0461212	0.743823	132	TRUE	FALSE		FALSE	inactive_exp	772: neither (2)	1684: neither (2)	2551.75	TRUE	0.997684	250	FALSE	[]	FALSE	FALSE	FALSE	FALSE	FALSE	FALSE	FALSE	FALSE	0	FALSE	FALSE	3	FALSE
KLF3_GACTCGGCCGACCCCTCCGG	KLF3_g3	GACTCGGCCGACCCCTCCGG	ENSG00000109787	KLF3	40.715	48.6689	7.95391	0.0573919	0.143885	0.143885	0.235721	0.379606	20	TRUE	TRUE	4	FALSE	activated_exp	1118: multi-GENE-driven (KLF3(4), KLF8(4)) (13)	910: multi-GENE-driven (KLF12(2), KLF3(3), KLF8(4)) (13)	12.714	TRUE	0.999177	82	44.449	55.0542	10.6052	4.06427e-24	0.149842	0.149842	0.345096	0.494938	164	TRUE	TRUE	4	FALSE	activated_exp	2506: SEQUENCE-driven (CGG) (7)	2544: SEQUENCE-driven (CGG) (13)	2016	TRUE	0.996701	460	FALSE	[]	TRUE	TRUE	FALSE	FALSE	FALSE	TRUE	TRUE	FALSE	23	FALSE	FALSE	264	FALSE
KLF3_GCGCGCCTCGTGGGACAGGT	KLF3_g1	GCGCGCCTCGTGGGACAGGT	ENSG00000109787	KLF3	40.715	49.8466	9.13159	0.0264901	0.143885	0.143885	0.29436	0.438245	19	TRUE	TRUE	3	FALSE	activated_exp	1118: multi-GENE-driven (KLF3(4), KLF8(4)) (13)	910: multi-GENE-driven (KLF12(2), KLF3(3), KLF8(4)) (13)	12.714	TRUE	0.999177	68	44.449	55.3736	10.9246	1.91737e-09	0.149842	0.149842	0.363227	0.513069	59	TRUE	TRUE	3	FALSE	activated_exp	2362: multi-GENE-driven (HIVEP1(3), KLF3(2)) (8)	2374: neither (11)	2016	TRUE	0.996701	184	FALSE	[]	TRUE	TRUE	FALSE	FALSE	FALSE	FALSE	TRUE	FALSE	30	TRUE	FALSE	38	TRUE
KLF3_GCGGCTGCCTCCACCCAAGT	KLF3_g2	GCGGCTGCCTCCACCCAAGT	ENSG00000109787	KLF3	40.715	52.8287	12.1137	1.51605e-15	0.143885	0.143885	0.486624	0.630509	48	TRUE	TRUE	2	FALSE	activated_exp	218: neither (4)	760: neither (4)	12.714	TRUE	0.999177	132	44.449	57.4203	12.9713	1.59693e-13	0.149842	0.149842	0.496301	0.646143	49	TRUE	TRUE	1	TRUE	activated_exp	2110: neither (9)	1082: neither (4)	2016	TRUE	0.996701	147	FALSE	[]	TRUE	TRUE	FALSE	TRUE	FALSE	FALSE	FALSE	FALSE	28	FALSE	FALSE	41	TRUE
KLF3_GCTGCCTCCACCCAAGTGGG	KLF3_g6	GCTGCCTCCACCCAAGTGGG	ENSG00000109787	KLF3	40.715	45.8767	5.16171	0.954092	0.143885	0.143885	0.126143	0.270029	30	TRUE	FALSE		FALSE	inactive_exp	1306: neither (7)	162: neither (13)	12.714	TRUE	0.999177	115	44.449	48.2538	3.80476	0.999979	0.149842	0.149842	0.0801868	0.230029	68	TRUE	FALSE		FALSE	inactive_exp	224: neither (5)	1217: neither (19)	2016	TRUE	0.996701	307	TRUE	['GGG', 'TGGG']	FALSE	FALSE	FALSE	FALSE	FALSE	FALSE	FALSE	FALSE	3	FALSE	FALSE	9	FALSE
KLF3_GGGAATAATGAGTGTCTGTC	KLF3_g4	GGGAATAATGAGTGTCTGTC	ENSG00000109787	KLF3	40.715	53.3639	12.6489	4.71022e-08	0.143885	0.143885	0.52915	0.673035	18	TRUE	TRUE	1	TRUE	activated_exp	1118: multi-GENE-driven (KLF3(4), KLF8(4)) (13)	910: multi-GENE-driven (KLF12(2), KLF3(3), KLF8(4)) (13)	12.714	TRUE	0.999177	51	44.449	54.4805	10.0315	0.000100921	0.149842	0.149842	0.314108	0.46395	36	TRUE	TRUE	5	FALSE	activated_exp	2362: multi-GENE-driven (HIVEP1(3), KLF3(2)) (8)	2374: neither (11)	2016	TRUE	0.996701	116	FALSE	[]	TRUE	TRUE	TRUE	FALSE	FALSE	FALSE	TRUE	FALSE	16	TRUE	FALSE	20	TRUE
KLF3_GGTGACTCGGCCGACCCCTC	KLF3_g5	GGTGACTCGGCCGACCCCTC	ENSG00000109787	KLF3	40.715	48.1611	7.44611	0.999997	0.143885	0.143885	0.212932	0.356817	9	TRUE	FALSE		FALSE	inactive_exp	1118: multi-GENE-driven (KLF3(4), KLF8(4)) (13)	42: neither (14)	12.714	TRUE	0.999177	34	44.449	56.1227	11.6737	3.50385e-08	0.149842	0.149842	0.408408	0.55825	42	TRUE	TRUE	2	FALSE	activated_exp	1863: SEQUENCE-driven (CCTC) (7)	355: SEQUENCE-driven (CCTC) (7)	2016	TRUE	0.996701	117	FALSE	[]	FALSE	TRUE	FALSE	FALSE	FALSE	TRUE	FALSE	FALSE	3	FALSE	FALSE	110	FALSE
KLF4_GAAAGGGAGGGGCGGGGCAT	KLF4_g6	GAAAGGGAGGGGCGGGGCAT	ENSG00000136826	KLF4	21.213			0.999999	0.013332	0.013332	-0.0173576	-0.00402562	0	TRUE	FALSE		FALSE	inactive_exp	877: neither (9)	1500: neither (4)	8.0666	TRUE	0.998304	31	1.924			0.999994	0.0012429	0.0012429	-0.00424347	-0.00300057	0	FALSE	FALSE		FALSE	inactive_nonexp	18: neither (6)	1948: neither (4)	53	FALSE	0.197856	29	FALSE	[]	FALSE	FALSE	FALSE	FALSE	FALSE	FALSE	FALSE	FALSE	0	FALSE	FALSE	1	FALSE
KLF4_GACGATGGAAGGGAGCCTCG	KLF4_g1	GACGATGGAAGGGAGCCTCG	ENSG00000136826	KLF4	21.213	48.6402	27.4272	1.08719e-45	0.013332	0.013332	0.364951	0.378283	16	TRUE	TRUE	1	TRUE	activated_exp	1379: neither (20)	1290: neither (20)	8.0666	TRUE	0.998304	57	1.924	53.1846	51.2606	0	0.0012429	0.0012429	0.399677	0.40092	22	FALSE	TRUE	2	FALSE	activated_nonexp	1576: multi-GENE-driven (KLF2(3), KLF4(2), KLF5(4)) (9)	819: multi-GENE-driven (KLF2(3), KLF4(2), KLF5(4)) (9)	53	FALSE	0.197856	111	FALSE	[]	TRUE	TRUE	TRUE	FALSE	FALSE	FALSE	FALSE	FALSE	83	TRUE	FALSE	197	TRUE
KLF4_GCTCCCTTCCATCGTTGCTA	KLF4_g2	GCTCCCTTCCATCGTTGCTA	ENSG00000136826	KLF4	21.213	38.6147	17.4017	0.00782881	0.013332	0.013332	0.0980338	0.111366	3	TRUE	TRUE	2	FALSE	activated_exp	40: neither (28)	1879: GENE-driven (KLF5(5)) (8)	8.0666	TRUE	0.998304	54	1.924	55.2403	53.3163	0	0.0012429	0.0012429	0.504156	0.505398	13	FALSE	TRUE	1	TRUE	activated_nonexp	1576: multi-GENE-driven (KLF2(3), KLF4(2), KLF5(4)) (9)	819: multi-GENE-driven (KLF2(3), KLF4(2), KLF5(4)) (9)	53	FALSE	0.197856	61	FALSE	[]	TRUE	TRUE	FALSE	TRUE	FALSE	FALSE	FALSE	TRUE	48	TRUE	FALSE	73	TRUE
KLF4_GCTGCCATAGCAACGATGGA	KLF4_g5	GCTGCCATAGCAACGATGGA	ENSG00000136826	KLF4	21.213	39.0592	17.8462	0.245505	0.013332	0.013332	0.104233	0.117565	3	TRUE	FALSE		FALSE	inactive_exp	1600: neither (22)	1314: neither (4)	8.0666	TRUE	0.998304	30	1.924	43.2077	41.2837	1.47961e-117	0.0012429	0.0012429	0.129036	0.130279	10	FALSE	TRUE	4	FALSE	activated_nonexp	1453: SEQUENCE-driven (ATGGA) (9)	770: SEQUENCE-driven (ATGGA) (9)	53	FALSE	0.197856	121	TRUE	['GGA']	FALSE	FALSE	FALSE	FALSE	FALSE	TRUE	FALSE	FALSE	4	FALSE	FALSE	22	FALSE
KLF4_GGACGTCCACGGGACCTGGA	KLF4_g3	GGACGTCCACGGGACCTGGA	ENSG00000136826	KLF4	21.213	29.3506	8.13759	0.999994	0.013332	0.013332	0.0226416	0.0359736	4	TRUE	FALSE		FALSE	inactive_exp	39: SEQUENCE-driven (TGGA) (11)	1870: SEQUENCE-driven (TGGA) (12)	8.0666	TRUE	0.998304	120	1.924	20.2852	18.3612	0.999996	0.0012429	0.0012429	0.00860198	0.00984488	1	FALSE	FALSE		FALSE	inactive_nonexp	1262: neither (10)	340: neither (10)	53	FALSE	0.197856	136	TRUE	['GGA', 'CTGGA']	FALSE	FALSE	FALSE	FALSE	TRUE	FALSE	FALSE	FALSE	47	FALSE	FALSE	23	FALSE
KLF4_GTTAGCTGCCATAGCAACGA	KLF4_g4	GTTAGCTGCCATAGCAACGA	ENSG00000136826	KLF4	21.213	34.0821	12.8691	0.521344	0.013332	0.013332	0.0507364	0.0640685	5	TRUE	FALSE		FALSE	inactive_exp	1021: neither (42)	1701: neither (24)	8.0666	TRUE	0.998304	83	1.924	45.4243	43.5003	1.84201e-205	0.0012429	0.0012429	0.165989	0.167231	12	FALSE	TRUE	3	FALSE	activated_nonexp	singleton (AACGA) (1)	singleton (AACGA) (1)	53	FALSE	0.197856	123	FALSE	[]	FALSE	TRUE	FALSE	FALSE	FALSE	FALSE	FALSE	FALSE	24	FALSE	FALSE	28	TRUE
KLF5_GAAGTTGTGTACAAACTGCG	KLF5_g1	GAAGTTGTGTACAAACTGCG	ENSG00000102554	KLF5	36.162	57.0275	20.8655	2.7426e-108	0.0825638	0.0825638	0.969624	1.05219	60	TRUE	TRUE	2	FALSE	activated_exp	40: neither (28)	1879: GENE-driven (KLF5(5)) (8)	16.3545	TRUE	0.999439	107	36.852	63.8011	26.9491	4.67365e-61	0.0636599	0.0636599	1.2623	1.32596	15	TRUE	TRUE	1	TRUE	activated_exp	1576: multi-GENE-driven (KLF2(3), KLF4(2), KLF5(4)) (9)	819: multi-GENE-driven (KLF2(3), KLF4(2), KLF5(4)) (9)	959.5	TRUE	0.989107	32	FALSE	[]	TRUE	TRUE	TRUE	TRUE	FALSE	FALSE	TRUE	FALSE	738	TRUE	FALSE	79	TRUE
KLF5_GAGCGGAGCGGGTGGAATCT	KLF5_g2	GAGCGGAGCGGGTGGAATCT	ENSG00000102554	KLF5	36.162	52.0153	15.8533	3.27911e-40	0.0825638	0.0825638	0.488403	0.570967	55	TRUE	TRUE	4	FALSE	activated_exp	40: neither (28)	1879: GENE-driven (KLF5(5)) (8)	16.3545	TRUE	0.999439	157	36.852	62.895	26.043	2.71712e-160	0.0636599	0.0636599	1.13365	1.19731	55	TRUE	TRUE	2	FALSE	activated_exp	1576: multi-GENE-driven (KLF2(3), KLF4(2), KLF5(4)) (9)	819: multi-GENE-driven (KLF2(3), KLF4(2), KLF5(4)) (9)	959.5	TRUE	0.989107	117	FALSE	[]	TRUE	TRUE	FALSE	FALSE	FALSE	FALSE	TRUE	FALSE	493	TRUE	FALSE	235	TRUE
KLF5_GAGCGGCCAGCCTATGAGCA	KLF5_g6	GAGCGGCCAGCCTATGAGCA	ENSG00000102554	KLF5	36.162	46.7865	10.6245	0.0305322	0.0825638	0.0825638	0.219178	0.301742	12	TRUE	TRUE	5	FALSE	activated_exp	40: neither (28)	1879: GENE-driven (KLF5(5)) (8)	16.3545	TRUE	0.999439	62	36.852	51.3524	14.5004	4.72986e-06	0.0636599	0.0636599	0.262474	0.326134	19	TRUE	TRUE	6	FALSE	activated_exp	809: neither (10)	1741: neither (10)	959.5	TRUE	0.989107	103	FALSE	[]	TRUE	TRUE	FALSE	FALSE	FALSE	FALSE	TRUE	FALSE	11	FALSE	TRUE	44	TRUE
KLF5_GCCCTACCTAGCTGCCTTCT	KLF5_g4	GCCCTACCTAGCTGCCTTCT	ENSG00000102554	KLF5	36.162	52.4119	16.2499	4.13079e-16	0.0825638	0.0825638	0.516704	0.599268	29	TRUE	TRUE	3	FALSE	activated_exp	40: neither (28)	1879: GENE-driven (KLF5(5)) (8)	16.3545	TRUE	0.999439	91	36.852	54.7278	17.8758	1.49631e-15	0.0636599	0.0636599	0.413374	0.477034	26	TRUE	TRUE	5	FALSE	activated_exp	1576: multi-GENE-driven (KLF2(3), KLF4(2), KLF5(4)) (9)	819: multi-GENE-driven (KLF2(3), KLF4(2), KLF5(4)) (9)	959.5	TRUE	0.989107	77	FALSE	[]	TRUE	TRUE	FALSE	FALSE	FALSE	FALSE	TRUE	FALSE	99	TRUE	FALSE	67	TRUE
KLF5_GGAAGCTCGTGGCCCGAGAG	KLF5_g3	GGAAGCTCGTGGCCCGAGAG	ENSG00000102554	KLF5	36.162	57.7645	21.6025	5.20236e-39	0.0825638	0.0825638	1.06863	1.1512	18	TRUE	TRUE	1	TRUE	activated_exp	1485: SEQUENCE-driven (CCGAGAG) (4)	1124: SEQUENCE-driven (CCGAGAG) (4)	16.3545	TRUE	0.999439	30	36.852	59.7065	22.8545	1.40753e-10	0.0636599	0.0636599	0.772266	0.835926	10	TRUE	TRUE	3	FALSE	activated_exp	397: neither (4)	1397: neither (4)	959.5	TRUE	0.989107	26	TRUE	['GAGAG', 'GAG']	FALSE	FALSE	FALSE	FALSE	TRUE	FALSE	FALSE	FALSE	105	FALSE	FALSE	51	FALSE
KLF5_GGAGCGGCCAGCCTATGAGC	KLF5_g5	GGAGCGGCCAGCCTATGAGC	ENSG00000102554	KLF5	36.162	43.187	7.025	0.596586	0.0825638	0.0825638	0.111947	0.194511	19	TRUE	FALSE		FALSE	inactive_exp	40: neither (28)	1879: GENE-driven (KLF5(5)) (8)	16.3545	TRUE	0.999439	109	36.852	54.9651	18.1131	7.66349e-29	0.0636599	0.0636599	0.426302	0.489962	46	TRUE	TRUE	4	FALSE	activated_exp	1576: multi-GENE-driven (KLF2(3), KLF4(2), KLF5(4)) (9)	819: multi-GENE-driven (KLF2(3), KLF4(2), KLF5(4)) (9)	959.5	TRUE	0.989107	166	FALSE	[]	FALSE	TRUE	FALSE	FALSE	FALSE	FALSE	TRUE	FALSE	93	TRUE	FALSE	26	TRUE
KLF6_GCGCAGGCGGCGACACACAG	KLF6_g1	GCGCAGGCGGCGACACACAG	ENSG00000067082	KLF6	52.205	50.9824	-1.22261	0.999999	0.584293	0.584293	-0.0809455	0.503347	45	TRUE	FALSE		FALSE	inactive_exp	2292: SEQUENCE-driven (CAG) (14)	283: SEQUENCE-driven (CAG) (14)	67.267	TRUE	0.999919	111	57.769	57.2973	-0.471736	0.999984	0.67199	0.67199	-0.0347559	0.637234	181	TRUE	FALSE		FALSE	inactive_exp	1818: SEQUENCE-driven (CAG) (22)	436: SEQUENCE-driven (CAG) (28)	6107	TRUE	0.999303	366	FALSE	[]	FALSE	FALSE	FALSE	FALSE	TRUE	TRUE	FALSE	FALSE	45	FALSE	FALSE	351	FALSE
KLF6_GCGCGGGGCGAGTCACGTGG	KLF6_g2	GCGCGGGGCGAGTCACGTGG	ENSG00000067082	KLF6	52.205	54.3174	2.11235	0.999999	0.584293	0.584293	0.171768	0.756061	63	TRUE	FALSE		FALSE	inactive_exp	1944: neither (15)	484: neither (13)	67.267	TRUE	0.999919	125	57.769	60.1229	2.35387	0.953449	0.67199	0.67199	0.204105	0.876094	225	TRUE	FALSE		FALSE	inactive_exp	1010: SEQUENCE-driven (CGTGG) (6)	76: SEQUENCE-driven (GTGG) (21)	6107	TRUE	0.999303	394	FALSE	[]	FALSE	FALSE	FALSE	FALSE	FALSE	TRUE	FALSE	FALSE	22	FALSE	FALSE	44	FALSE
KLF6_GGCGCGGGGCGAGTCACGTG	KLF6_g6	GGCGCGGGGCGAGTCACGTG	ENSG00000067082	KLF6	52.205	53.261	1.05598	0.999998	0.584293	0.584293	0.0803116	0.664605	46	TRUE	FALSE		FALSE	inactive_exp	1839: neither (3)	474: neither (3)	67.267	TRUE	0.999919	93	57.769	61.1139	3.34494	0.999995	0.67199	0.67199	0.307585	0.979575	74	TRUE	FALSE		FALSE	inactive_exp	2264: neither (9)	2264: neither (10)	6107	TRUE	0.999303	139	TRUE	['GTG']	FALSE	FALSE	FALSE	FALSE	FALSE	FALSE	FALSE	FALSE	3	FALSE	FALSE	4	FALSE
KLF6_GGCGGGGCGAGTCACGTGGG	KLF6_g4	GGCGGGGCGAGTCACGTGGG	ENSG00000067082	KLF6	52.205	54.5004	2.2954	0.999996	0.584293	0.584293	0.188791	0.773084	22	TRUE	FALSE		FALSE	inactive_exp	10: neither (6)	733: neither (8)	67.267	TRUE	0.999919	42	57.769	63.3863	5.61731	0.0225794	0.67199	0.67199	0.593487	1.26548	79	TRUE	TRUE	1	TRUE	activated_exp	2313: neither (4)	2439: neither (3)	6107	TRUE	0.999303	140	TRUE	['GGG', 'TGGG']	FALSE	FALSE	FALSE	FALSE	FALSE	FALSE	FALSE	FALSE	6	FALSE	FALSE	7	FALSE
KLF6_GGGGCGAGTCACGTGGGGGG	KLF6_g5	GGGGCGAGTCACGTGGGGGG	ENSG00000067082	KLF6	52.205	54.6868	2.48176	0.999999	0.584293	0.584293	0.206568	0.790861	32	TRUE	FALSE		FALSE	inactive_exp	593: neither (4)	2270: neither (6)	67.267	TRUE	0.999919	55	57.769	58.9633	1.19426	0.999996	0.67199	0.67199	0.0968011	0.768791	70	TRUE	FALSE		FALSE	inactive_exp	2498: SEQUENCE-driven (GGGGGG) (2)	2503: SEQUENCE-driven (GGGGGG) (2)	6107	TRUE	0.999303	131	TRUE	['GGG', 'GGGG', 'GGGGG']	FALSE	FALSE	FALSE	FALSE	FALSE	TRUE	FALSE	FALSE	3	FALSE	FALSE	57	FALSE
KLF6_GTGACCGAGACTCTCCATCA	KLF6_g3	GTGACCGAGACTCTCCATCA	ENSG00000067082	KLF6	52.205	53.0656	0.860639	1	0.584293	0.584293	0.0646615	0.648954	7	TRUE	FALSE		FALSE	inactive_exp	1056: neither (21)	1653: neither (7)	67.267	TRUE	0.999919	13	57.769	62.3612	4.59216	0.999999	0.67199	0.67199	0.45536	1.12735	43	TRUE	FALSE		FALSE	inactive_exp	189: neither (5)	1238: neither (13)	6107	TRUE	0.999303	75	FALSE	[]	FALSE	FALSE	FALSE	FALSE	FALSE	FALSE	FALSE	FALSE	9	FALSE	FALSE	28	FALSE
KLF7_GACCATGTAAGGTAAACAGG	KLF7_g6	GACCATGTAAGGTAAACAGG	ENSG00000118263	KLF7	40.991	45.3302	4.3392	0.999998	0.148809	0.148809	0.103813	0.252621	13	TRUE	FALSE		FALSE	inactive_exp	2105: SEQUENCE-driven (AGG) (4)	1018: SEQUENCE-driven (AGG) (4)	14.6225	TRUE	0.999335	54	48.345	51.0281	2.68307	0.999972	0.232415	0.232415	0.0820103	0.314425	81	TRUE	FALSE		FALSE	inactive_exp	singleton (ACAGG) (1)	singleton (ACAGG) (1)	3240.5	TRUE	0.998362	294	FALSE	[]	FALSE	FALSE	FALSE	FALSE	TRUE	FALSE	FALSE	FALSE	1	FALSE	FALSE	24	FALSE
KLF7_GACTACAAACTAGCAAGGAT	KLF7_g4	GACTACAAACTAGCAAGGAT	ENSG00000118263	KLF7	40.991	53.1512	12.1602	1.73269e-05	0.148809	0.148809	0.50701	0.655819	24	TRUE	TRUE	1	TRUE	activated_exp	979: neither (18)	1634: neither (15)	14.6225	TRUE	0.999335	57	48.345	54.6417	6.29666	0.407757	0.232415	0.232415	0.240012	0.472426	37	TRUE	FALSE		FALSE	inactive_exp	778: neither (12)	1739: neither (12)	3240.5	TRUE	0.998362	104	FALSE	[]	TRUE	FALSE	TRUE	FALSE	FALSE	FALSE	FALSE	FALSE	2	FALSE	FALSE	14	TRUE
KLF7_GCGAGCGCAAGGGACAGGGA	KLF7_g3	GCGAGCGCAAGGGACAGGGA	ENSG00000118263	KLF7	40.991	42.5649	1.57386	1	0.148809	0.148809	0.0314902	0.180299	6	TRUE	FALSE		FALSE	inactive_exp	1097: neither (25)	404: neither (6)	14.6225	TRUE	0.999335	24	48.345	55.6254	7.28039	0.144778	0.232415	0.232415	0.295419	0.527834	33	TRUE	FALSE		FALSE	inactive_exp	1446: SEQUENCE-driven (AGGGA) (14)	858: SEQUENCE-driven (AGGGA) (14)	3240.5	TRUE	0.998362	88	TRUE	['GGA']	FALSE	FALSE	FALSE	FALSE	FALSE	TRUE	FALSE	FALSE	4	FALSE	FALSE	64	FALSE
KLF7_GGGAAGACTACAAACTAGCA	KLF7_g2	GGGAAGACTACAAACTAGCA	ENSG00000118263	KLF7	40.991	48.9175	7.92647	0.436645	0.148809	0.148809	0.242478	0.391286	18	TRUE	FALSE		FALSE	inactive_exp	1305: neither (3)	161: neither (3)	14.6225	TRUE	0.999335	54	48.345	50.7777	2.43266	0.999992	0.232415	0.232415	0.0732906	0.305705	12	TRUE	FALSE		FALSE	inactive_exp	804: neither (9)	1728: neither (2)	3240.5	TRUE	0.998362	50	FALSE	[]	FALSE	FALSE	FALSE	FALSE	FALSE	FALSE	FALSE	FALSE	7	FALSE	FALSE	4	FALSE
KLF7_GTCTGCTCCGGGCTCCCCAT	KLF7_g1	GTCTGCTCCGGGCTCCCCAT	ENSG00000118263	KLF7	40.991	35.6883	-5.30273	1	0.148809	0.148809	-0.0708779	0.0779306	7	TRUE	FALSE		FALSE	inactive_exp	1377: neither (2)	1091: neither (2)	14.6225	TRUE	0.999335	49	48.345	48.9923	0.647285	0.999994	0.232415	0.232415	0.0175843	0.249999	22	TRUE	FALSE		FALSE	inactive_exp	1173: SEQUENCE-driven (CCAT) (2)	2168: SEQUENCE-driven (CAT) (3)	3240.5	TRUE	0.998362	92	FALSE	[]	FALSE	FALSE	FALSE	FALSE	FALSE	TRUE	FALSE	FALSE	8	FALSE	FALSE	27	FALSE
KLF7_GTGCGCGGAGAACCGAACGG	KLF7_g5	GTGCGCGGAGAACCGAACGG	ENSG00000118263	KLF7	40.991	36.7221	-4.26895	1	0.148809	0.148809	-0.0603996	0.0884089	4	TRUE	FALSE		FALSE	inactive_exp	1649: neither (3)	443: neither (4)	14.6225	TRUE	0.999335	22	48.345	51.5621	3.21712	0.999996	0.232415	0.232415	0.10152	0.333934	50	TRUE	FALSE		FALSE	inactive_exp	940: SEQUENCE-driven (GGAACGG) (4)	10: SEQUENCE-driven (GGAACGG) (4)	3240.5	TRUE	0.998362	171	FALSE	[]	FALSE	FALSE	FALSE	FALSE	FALSE	TRUE	FALSE	FALSE	2	FALSE	FALSE	3	FALSE
KLF8_GACAGAGCTGGCCTCGCCTC	KLF8_g2	GACAGAGCTGGCCTCGCCTC	ENSG00000102349	KLF8	5.047	50.3745	45.3275	0	0.0018551	0.0018551	0.465516	0.467371	35	FALSE	TRUE	3	FALSE	activated_nonexp	1118: multi-GENE-driven (KLF3(4), KLF8(4)) (13)	910: multi-GENE-driven (KLF12(2), KLF3(3), KLF8(4)) (13)	0.111251	FALSE	0.088659	134	0	52.3949	52.3949	0	0.000234748	0.000234748	0.366548	0.366782	31	FALSE	TRUE	4	FALSE	activated_nonexp	2362: multi-GENE-driven (HIVEP1(3), KLF3(2)) (8)	2374: neither (11)	5.25	FALSE	0.000547515	181	FALSE	[]	TRUE	TRUE	FALSE	FALSE	FALSE	FALSE	TRUE	FALSE	37	FALSE	TRUE	21	TRUE
KLF8_GCTAGAGGAGAGTGCAAAGT	KLF8_g5	GCTAGAGGAGAGTGCAAAGT	ENSG00000102349	KLF8	5.047	45.8022	40.7552	6.75443e-92	0.0018551	0.0018551	0.265733	0.267588	8	FALSE	TRUE	5	FALSE	activated_nonexp	1118: multi-GENE-driven (KLF3(4), KLF8(4)) (13)	910: multi-GENE-driven (KLF12(2), KLF3(3), KLF8(4)) (13)	0.111251	FALSE	0.088659	35	0	47.5772	47.5772	0	0.000234748	0.000234748	0.212914	0.213148	12	FALSE	TRUE	5	FALSE	activated_nonexp	537: neither (4)	1582: neither (9)	5.25	FALSE	0.000547515	90	FALSE	[]	TRUE	TRUE	FALSE	FALSE	FALSE	FALSE	TRUE	FALSE	3	FALSE	FALSE	0	TRUE
KLF8_GGAGCTGGCCTCGCCTCCGG	KLF8_g1	GGAGCTGGCCTCGCCTCCGG	ENSG00000102349	KLF8	5.047	52.3795	47.3325	0	0.0018551	0.0018551	0.595038	0.596893	77	FALSE	TRUE	2	FALSE	activated_nonexp	1118: multi-GENE-driven (KLF3(4), KLF8(4)) (13)	910: multi-GENE-driven (KLF12(2), KLF3(3), KLF8(4)) (13)	0.111251	FALSE	0.088659	273	0	55.9979	55.9979	0	0.000234748	0.000234748	0.550216	0.550451	172	FALSE	TRUE	2	FALSE	activated_nonexp	2506: SEQUENCE-driven (CGG) (7)	2544: SEQUENCE-driven (CGG) (13)	5.25	FALSE	0.000547515	722	FALSE	[]	TRUE	TRUE	TRUE	TRUE	FALSE	TRUE	TRUE	FALSE	237	FALSE	FALSE	355	FALSE
KLF8_GGAGGAGAGTGCAAAGTGGG	KLF8_g4	GGAGGAGAGTGCAAAGTGGG	ENSG00000102349	KLF8	5.047	53.3431	48.2961	0	0.0018551	0.0018551	0.6695	0.671356	8	FALSE	TRUE	1	TRUE	activated_nonexp	singleton (GTGGG) (1)	1950: neither (3)	0.111251	FALSE	0.088659	25	0	56.0906	56.0906	0	0.000234748	0.000234748	0.555973	0.556208	13	FALSE	TRUE	1	TRUE	activated_nonexp	1398: SEQUENCE-driven (GTGGG) (7)	502: SEQUENCE-driven (GTGGG) (7)	5.25	FALSE	0.000547515	54	TRUE	['GGG', 'TGGG']	FALSE	FALSE	FALSE	FALSE	FALSE	TRUE	FALSE	FALSE	24	FALSE	FALSE	47	FALSE
KLF8_GGAGGCGAGGCCAGCTCTGT	KLF8_g3	GGAGGCGAGGCCAGCTCTGT	ENSG00000102349	KLF8	5.047	48.4519	43.4049	0	0.0018551	0.0018551	0.36783	0.369685	25	FALSE	TRUE	4	FALSE	activated_nonexp	1118: multi-GENE-driven (KLF3(4), KLF8(4)) (13)	910: multi-GENE-driven (KLF12(2), KLF3(3), KLF8(4)) (13)	0.111251	FALSE	0.088659	116	0	54.4688	54.4688	0	0.000234748	0.000234748	0.463109	0.463343	49	FALSE	TRUE	3	FALSE	activated_nonexp	2110: neither (9)	1082: neither (4)	5.25	FALSE	0.000547515	235	FALSE	[]	TRUE	TRUE	FALSE	FALSE	FALSE	FALSE	TRUE	FALSE	34	FALSE	FALSE	15	TRUE
KLF8_GTTATACCTGCCGCTGCTGG	KLF8_g6	GTTATACCTGCCGCTGCTGG	ENSG00000102349	KLF8	5.047	40.6779	35.6309	1.36883e-23	0.0018551	0.0018551	0.141377	0.143232	3	FALSE	TRUE	6	FALSE	activated_nonexp	1773: neither (8)	462: neither (10)	0.111251	FALSE	0.088659	32	0	41.8435	41.8435	2.72898e-203	0.000234748	0.000234748	0.111481	0.111716	10	FALSE	TRUE	6	FALSE	activated_nonexp	1019: SEQUENCE-driven (CTGG) (3)	85: SEQUENCE-driven (CTGG) (3)	5.25	FALSE	0.000547515	162	FALSE	[]	TRUE	TRUE	FALSE	FALSE	FALSE	TRUE	FALSE	FALSE	1	FALSE	FALSE	3	FALSE
KLF9_GAGAATCTCAGGCAGTAAAA	KLF9_g3	GAGAATCTCAGGCAGTAAAA	ENSG00000119138	KLF9	48.895	47.8688	-1.02624	1	0.390203	0.390203	-0.045881	0.344322	4	TRUE	FALSE		FALSE	inactive_exp	1978: neither (7)	1441: neither (11)	27.4082	TRUE	0.999735	12	50.847	51.2159	0.368899	0.999997	0.30808	0.30808	0.0130751	0.321155	16	TRUE	FALSE		FALSE	inactive_exp	1160: neither (13)	2690: neither (8)	3451	TRUE	0.998501	49	FALSE	[]	FALSE	FALSE	FALSE	FALSE	FALSE	FALSE	FALSE	FALSE	8	FALSE	FALSE	7	FALSE
KLF9_GAGGCTGTAGGGGTAGCACG	KLF9_g2	GAGGCTGTAGGGGTAGCACG	ENSG00000119138	KLF9	48.895	54.6642	5.76923	0.999995	0.390203	0.390203	0.398494	0.788698	13	TRUE	FALSE		FALSE	inactive_exp	1079: neither (10)	1739: neither (6)	27.4082	TRUE	0.999735	24	50.847	59.2496	8.40256	9.33913e-08	0.30808	0.30808	0.48596	0.794039	80	TRUE	TRUE	2	FALSE	activated_exp	2359: multi-GENE-driven (KLF16(3), KLF9(2)) (7)	2378: multi-GENE-driven (KLF16(3), KLF9(2)) (7)	3451	TRUE	0.998501	172	FALSE	[]	FALSE	TRUE	FALSE	FALSE	FALSE	FALSE	FALSE	FALSE	12	TRUE	FALSE	15	TRUE
KLF9_GCAGTCAGAACGGCCTTCGG	KLF9_g5	GCAGTCAGAACGGCCTTCGG	ENSG00000119138	KLF9	48.895	55.8851	6.99005	0.0487396	0.390203	0.390203	0.525178	0.915381	37	TRUE	TRUE	2	FALSE	activated_exp	1746: neither (9)	211: neither (5)	27.4082	TRUE	0.999735	65	50.847	61.5636	10.7166	7.68461e-15	0.30808	0.30808	0.722418	1.0305	85	TRUE	TRUE	1	TRUE	activated_exp	2359: multi-GENE-driven (KLF16(3), KLF9(2)) (7)	2378: multi-GENE-driven (KLF16(3), KLF9(2)) (7)	3451	TRUE	0.998501	154	FALSE	[]	TRUE	TRUE	FALSE	TRUE	FALSE	FALSE	FALSE	FALSE	4	TRUE	FALSE	9	TRUE
KLF9_GGGAACGAGCGCAACTGACT	KLF9_g6	GGGAACGAGCGCAACTGACT	ENSG00000119138	KLF9	48.895	54.3566	5.46155	0.984886	0.390203	0.390203	0.369447	0.75965	25	TRUE	FALSE		FALSE	inactive_exp	756: neither (5)	1462: neither (10)	27.4082	TRUE	0.999735	49	50.847	59.0088	8.16181	0.0327906	0.30808	0.30808	0.464662	0.772741	35	TRUE	TRUE	3	FALSE	activated_exp	2443: neither (5)	2463: neither (9)	3451	TRUE	0.998501	78	FALSE	[]	FALSE	TRUE	FALSE	FALSE	FALSE	FALSE	FALSE	FALSE	1	FALSE	FALSE	2	TRUE
KLF9_GGTAGCACGAGGCAGCGAAA	KLF9_g1	GGTAGCACGAGGCAGCGAAA	ENSG00000119138	KLF9	48.895	55.9858	7.09085	0.357753	0.390203	0.390203	0.536417	0.92662	21	TRUE	FALSE		FALSE	inactive_exp	1168: neither (8)	743: neither (8)	27.4082	TRUE	0.999735	41	50.847	58.8649	8.01792	0.220459	0.30808	0.30808	0.452255	0.760335	24	TRUE	FALSE		FALSE	inactive_exp	186: neither (3)	2115: neither (7)	3451	TRUE	0.998501	63	FALSE	[]	FALSE	FALSE	FALSE	FALSE	FALSE	FALSE	FALSE	FALSE	18	FALSE	FALSE	9	FALSE
KLF9_GTTGGTCATAGTTAATGTAT	KLF9_g4	GTTGGTCATAGTTAATGTAT	ENSG00000119138	KLF9	48.895	59.8521	10.9571	0.00795967	0.390203	0.390203	1.09476	1.48496	12	TRUE	TRUE	1	TRUE	activated_exp	1750: neither (6)	467: neither (10)	27.4082	TRUE	0.999735	23	50.847	53.4531	2.60605	0.999994	0.30808	0.30808	0.105143	0.413223	31	TRUE	FALSE		FALSE	inactive_exp	369: neither (7)	1282: neither (5)	3451	TRUE	0.998501	82	FALSE	[]	TRUE	FALSE	TRUE	FALSE	FALSE	FALSE	FALSE	FALSE	5	FALSE	FALSE	7	TRUE
KMT2B_GCCGCAGAGGGGCGAACCGC	KMT2B_g3	GCCGCAGAGGGGCGAACCGC	ENSG00000272333	KMT2B	40.2	31.1505	-9.04949	0.999995	0.135124	0.135124	-0.0903198	0.0448041	6	TRUE	FALSE		FALSE	inactive_exp	1935: neither (6)	597: neither (3)	9.18649	TRUE	0.998626	55	44.35	45.4174	1.06744	0.999997	0.148172	0.148172	0.0189334	0.167105	70	TRUE	FALSE		FALSE	inactive_exp	377: neither (9)	2089: neither (4)	2704.5	TRUE	0.997874	380	FALSE	[]	FALSE	FALSE	FALSE	FALSE	FALSE	FALSE	FALSE	FALSE	3	FALSE	FALSE	2	FALSE
KMT2B_GCGCCGCCGCGGGAGACCGG	KMT2B_g1	GCGCCGCCGCGGGAGACCGG	ENSG00000272333	KMT2B	40.2	49.9398	9.73979	4.4112e-06	0.135124	0.135124	0.308126	0.44325	40	TRUE	TRUE	1	TRUE	activated_exp	2205: neither (9)	1423: neither (5)	9.18649	TRUE	0.998626	111	44.35	53.2255	8.87553	3.16346e-13	0.148172	0.148172	0.254607	0.402779	143	TRUE	TRUE	1	TRUE	activated_exp	2547: SEQUENCE-driven (CCGG) (5)	2498: SEQUENCE-driven (CCGG) (3)	2704.5	TRUE	0.997874	484	FALSE	[]	TRUE	TRUE	TRUE	TRUE	FALSE	TRUE	FALSE	FALSE	20	FALSE	FALSE	68	FALSE
KMT2B_GCTCCCCAGGTGCGGTCCGA	KMT2B_g6	GCTCCCCAGGTGCGGTCCGA	ENSG00000272333	KMT2B	40.2	49.4806	9.28061	0.00255303	0.135124	0.135124	0.283976	0.4191	26	TRUE	TRUE	2	FALSE	activated_exp	554: neither (3)	2023: neither (3)	9.18649	TRUE	0.998626	82	44.35	48.6899	4.33987	1	0.148172	0.148172	0.0934529	0.241625	42	TRUE	FALSE		FALSE	inactive_exp	787: neither (12)	1717: neither (12)	2704.5	TRUE	0.997874	169	FALSE	[]	TRUE	FALSE	FALSE	FALSE	FALSE	FALSE	FALSE	FALSE	0	FALSE	FALSE	12	TRUE
KMT2B_GGCCACGCGCAGGGCACCAC	KMT2B_g4	GGCCACGCGCAGGGCACCAC	ENSG00000272333	KMT2B	40.2	42.1107	1.91071	0.999999	0.135124	0.135124	0.0354527	0.170577	17	TRUE	FALSE		FALSE	inactive_exp	1702: neither (8)	1754: neither (3)	9.18649	TRUE	0.998626	85	44.35	49.9725	5.62249	0.999995	0.148172	0.148172	0.131005	0.279177	41	TRUE	FALSE		FALSE	inactive_exp	singleton (ACCAC) (1)	900: SEQUENCE-driven (CAC) (39)	2704.5	TRUE	0.997874	163	FALSE	[]	FALSE	FALSE	FALSE	FALSE	FALSE	TRUE	FALSE	FALSE	2	FALSE	FALSE	13	FALSE
KMT2B_GGGGCCGTCCCCGAGACCGC	KMT2B_g5	GGGGCCGTCCCCGAGACCGC	ENSG00000272333	KMT2B	40.2	39.6948	-0.505184	1	0.135124	0.135124	-0.00807964	0.127044	22	TRUE	FALSE		FALSE	inactive_exp	1967: neither (2)	1703: neither (11)	9.18649	TRUE	0.998626	140	44.35	40.9464	-3.40356	0.999998	0.148172	0.148172	-0.0471989	0.100973	34	TRUE	FALSE		FALSE	inactive_exp	487: neither (2)	1506: neither (5)	2704.5	TRUE	0.997874	215	FALSE	[]	FALSE	FALSE	FALSE	FALSE	FALSE	FALSE	FALSE	FALSE	1	FALSE	FALSE	0	FALSE
KMT2B_GTGAGCCCTCCACCCCCCGG	KMT2B_g2	GTGAGCCCTCCACCCCCCGG	ENSG00000272333	KMT2B	40.2	44.1191	3.9191	0.999988	0.135124	0.135124	0.0827948	0.217919	28	TRUE	FALSE		FALSE	inactive_exp	2087: SEQUENCE-driven (CCCGG) (13)	999: SEQUENCE-driven (CCCGG) (11)	9.18649	TRUE	0.998626	128	44.35	46.3579	2.00792	0.999997	0.148172	0.148172	0.0376221	0.185794	74	TRUE	FALSE		FALSE	inactive_exp	976: SEQUENCE-driven (CCCGG) (19)	42: SEQUENCE-driven (CCCGG) (19)	2704.5	TRUE	0.997874	386	TRUE	['CCCGG']	FALSE	FALSE	FALSE	FALSE	TRUE	TRUE	FALSE	FALSE	13	FALSE	FALSE	51	FALSE
L3MBTL1_GAAGGCAGGCAAGAGGGCGC	L3MBTL1_g5	GAAGGCAGGCAAGAGGGCGC	ENSG00000185513	L3MBTL1	23.717	42.8666	19.1496	6.77116e-13	0.0180949	0.0180949	0.16896	0.187055	15	TRUE	TRUE	2	FALSE	activated_exp	1727: neither (15)	897: neither (11)	1.3966	TRUE	0.961868	108	31.329	45.402	14.073	1.37358e-10	0.0341682	0.0341682	0.132649	0.166817	38	TRUE	TRUE	1	TRUE	activated_exp	163: neither (13)	1123: neither (4)	316	TRUE	0.922167	306	FALSE	[]	TRUE	TRUE	FALSE	TRUE	FALSE	FALSE	FALSE	FALSE	2	FALSE	FALSE	4	TRUE
L3MBTL1_GAGACTGGGGCACCCTGAGT	L3MBTL1_g6	GAGACTGGGGCACCCTGAGT	ENSG00000185513	L3MBTL1	23.717	36.0232	12.3062	0.858433	0.0180949	0.0180949	0.0630883	0.0811832	4	TRUE	FALSE		FALSE	inactive_exp	1922: neither (8)	1682: neither (8)	1.3966	TRUE	0.961868	47	31.329	41.1713	9.84233	0.999999	0.0341682	0.0341682	0.0694008	0.103569	8	TRUE	FALSE		FALSE	inactive_exp	2212: neither (4)	2129: neither (5)	316	TRUE	0.922167	83	FALSE	[]	FALSE	FALSE	FALSE	FALSE	FALSE	FALSE	FALSE	FALSE	1	FALSE	FALSE	5	FALSE
L3MBTL1_GCGCACAACCAGGGCCTCGA	L3MBTL1_g3	GCGCACAACCAGGGCCTCGA	ENSG00000185513	L3MBTL1	23.717	43.7376	20.0206	3.63896e-07	0.0180949	0.0180949	0.18992	0.208014	7	TRUE	TRUE	1	TRUE	activated_exp	432: neither (3)	1544: neither (3)	1.3966	TRUE	0.961868	47	31.329	33.434	2.10495	0.99998	0.0341682	0.0341682	0.00914291	0.0433111	6	TRUE	FALSE		FALSE	inactive_exp	197: neither (6)	1225: neither (17)	316	TRUE	0.922167	110	FALSE	[]	TRUE	FALSE	TRUE	FALSE	FALSE	FALSE	FALSE	FALSE	8	FALSE	FALSE	1	TRUE
L3MBTL1_GGCCTCGAAGGCAGGCAAGA	L3MBTL1_g2	GGCCTCGAAGGCAGGCAAGA	ENSG00000185513	L3MBTL1	23.717	37.7101	13.9931	1	0.0180949	0.0180949	0.0816327	0.0997276	1	TRUE	FALSE		FALSE	inactive_exp	1671: neither (12)	74: neither (18)	1.3966	TRUE	0.961868	14	31.329	45.1374	13.8084	0.00148522	0.0341682	0.0341682	0.127748	0.161917	13	TRUE	TRUE	2	FALSE	activated_exp	154: neither (12)	2114: neither (15)	316	TRUE	0.922167	123	FALSE	[]	FALSE	TRUE	FALSE	FALSE	FALSE	FALSE	FALSE	FALSE	10	FALSE	FALSE	4	TRUE
L3MBTL1_GGGCCTCGAAGGCAGGCAAG	L3MBTL1_g4	GGGCCTCGAAGGCAGGCAAG	ENSG00000185513	L3MBTL1	23.717	39.3267	15.6097	0.00875062	0.0180949	0.0180949	0.103367	0.121462	7	TRUE	TRUE	3	FALSE	activated_exp	1728: neither (3)	629: neither (6)	1.3966	TRUE	0.961868	79	31.329	44.4077	13.0787	6.45105e-05	0.0341682	0.0341682	0.114967	0.149135	23	TRUE	TRUE	3	FALSE	activated_exp	1253: neither (5)	316: neither (3)	316	TRUE	0.922167	225	FALSE	[]	TRUE	TRUE	FALSE	FALSE	FALSE	FALSE	FALSE	FALSE	4	FALSE	FALSE	6	TRUE
L3MBTL1_GTAGGCCCTGGGGACTATGG	L3MBTL1_g1	GTAGGCCCTGGGGACTATGG	ENSG00000185513	L3MBTL1	23.717			1	0.0180949	0.0180949	-0.0258149	-0.00771997	0	TRUE	FALSE		FALSE	inactive_exp	841: neither (4)	1718: neither (12)	1.3966	TRUE	0.961868	22	31.329	8.45047	-22.8785	0.999999	0.0341682	0.0341682	-0.0315741	0.00259409	3	TRUE	FALSE		FALSE	inactive_exp	471: neither (11)	1895: neither (8)	316	TRUE	0.922167	102	FALSE	[]	FALSE	FALSE	FALSE	FALSE	FALSE	FALSE	FALSE	FALSE	18	FALSE	FALSE	9	FALSE
L3MBTL4_GCATGGGAAAGCCCCGACCT	L3MBTL4_g6	GCATGGGAAAGCCCCGACCT	ENSG00000154655	L3MBTL4	0	41.7474	41.7474	0	2.18423e-05	2.18423e-05	0.163155	0.163177	9	FALSE	TRUE	4	FALSE	activated_nonexp	1121: neither (4)	909: neither (4)	0.0024215	FALSE	2.22989e-06	74	0	0	0	0.999996	7.23362e-05	7.23362e-05	-0.000147732	-7.53953e-05	0	FALSE	FALSE		FALSE	inactive_nonexp	2589: neither (3)	2610: neither (3)	68	FALSE	0.306823	290	TRUE	['CCT']	FALSE	FALSE	FALSE	FALSE	FALSE	FALSE	FALSE	FALSE	1	FALSE	FALSE	42	FALSE
L3MBTL4_GCGCTCAGTGTTCCACACCC	L3MBTL4_g1	GCGCTCAGTGTTCCACACCC	ENSG00000154655	L3MBTL4	0	45.9958	45.9958	0	2.18423e-05	2.18423e-05	0.27396	0.273982	8	FALSE	TRUE	1	TRUE	activated_nonexp	2060: SEQUENCE-driven (CCC) (14)	1043: SEQUENCE-driven (CCC) (14)	0.0024215	FALSE	2.22989e-06	46	0	0	0	0.999999	7.23362e-05	7.23362e-05	-0.000239907	-0.000167571	0	FALSE	FALSE		FALSE	inactive_nonexp	82: SEQUENCE-driven (CCC) (13)	2002: SEQUENCE-driven (CCC) (13)	68	FALSE	0.306823	72	TRUE	['CCC']	FALSE	FALSE	FALSE	FALSE	TRUE	TRUE	FALSE	FALSE	40	FALSE	FALSE	77	FALSE
L3MBTL4_GCTCAGTGTTCCACACCCCG	L3MBTL4_g3	GCTCAGTGTTCCACACCCCG	ENSG00000154655	L3MBTL4	0	41.9045	41.9045	1.31996e-184	2.18423e-05	2.18423e-05	0.166317	0.166338	1	FALSE	TRUE	3	FALSE	activated_nonexp	2066: SEQUENCE-driven (CCCCG) (8)	1047: SEQUENCE-driven (CCCCG) (8)	0.0024215	FALSE	2.22989e-06	13	0	0	0	1	7.23362e-05	7.23362e-05	-0.000556561	-0.000484225	0	FALSE	FALSE		FALSE	inactive_nonexp	395: SEQUENCE-driven (CCG) (48)	1412: SEQUENCE-driven (CCCCG) (10)	68	FALSE	0.306823	15	TRUE	['CCG']	FALSE	FALSE	FALSE	FALSE	TRUE	TRUE	FALSE	FALSE	6	FALSE	FALSE	48	FALSE
L3MBTL4_GGCTGGGCCCGCCGAGGTCG	L3MBTL4_g4	GGCTGGGCCCGCCGAGGTCG	ENSG00000154655	L3MBTL4	0	31.8834	31.8834	2.75076e-81	2.18423e-05	2.18423e-05	0.0489733	0.0489952	2	FALSE	TRUE	6	FALSE	activated_nonexp	1771: neither (3)	392: neither (7)	0.0024215	FALSE	2.22989e-06	72	0	0	0	0.999997	7.23362e-05	7.23362e-05	-8.76753e-05	-1.53391e-05	0	FALSE	FALSE		FALSE	inactive_nonexp	325: neither (8)	2084: neither (5)	68	FALSE	0.306823	178	FALSE	[]	TRUE	FALSE	FALSE	FALSE	FALSE	FALSE	FALSE	FALSE	5	FALSE	FALSE	6	TRUE
L3MBTL4_GGGGAAAGCCCCGACCTCGG	L3MBTL4_g2	GGGGAAAGCCCCGACCTCGG	ENSG00000154655	L3MBTL4	0	39.9065	39.9065	0	2.18423e-05	2.18423e-05	0.130345	0.130367	6	FALSE	TRUE	5	FALSE	activated_nonexp	1734: neither (4)	1662: neither (7)	0.0024215	FALSE	2.22989e-06	88	0	0	0	0.999992	7.23362e-05	7.23362e-05	-0.000140194	-6.78578e-05	0	FALSE	FALSE		FALSE	inactive_nonexp	974: SEQUENCE-driven (CCTCGG) (9)	2544: SEQUENCE-driven (CGG) (13)	68	FALSE	0.306823	364	FALSE	[]	TRUE	FALSE	FALSE	FALSE	FALSE	TRUE	FALSE	FALSE	14	FALSE	FALSE	54	FALSE
L3MBTL4_GGGGTGTGGAACACTGAGCG	L3MBTL4_g5	GGGGTGTGGAACACTGAGCG	ENSG00000154655	L3MBTL4	0	45.7201	45.7201	0	2.18423e-05	2.18423e-05	0.264903	0.264924	7	FALSE	TRUE	2	FALSE	activated_nonexp	1222: neither (9)	1383: neither (10)	0.0024215	FALSE	2.22989e-06	45	0	0	0	0.999989	7.23362e-05	7.23362e-05	-7.23827e-05	-4.64643e-08	0	FALSE	FALSE		FALSE	inactive_nonexp	2441: neither (15)	2438: neither (16)	68	FALSE	0.306823	175	FALSE	[]	TRUE	FALSE	TRUE	FALSE	FALSE	FALSE	FALSE	FALSE	2	FALSE	FALSE	7	TRUE
LBX1_GACTGACAGGCGCATTAGGC	LBX1_g2	GACTGACAGGCGCATTAGGC	ENSG00000138136	LBX1	0	53.9248	53.9248	0	-3.81315e-05	-3.81315e-05	0.720699	0.72066	17	FALSE	TRUE	1	TRUE	activated_nonexp	81: GENE-driven (LBX1(2)) (3)	1283: GENE-driven (LBX1(2)) (3)	0.0028595	FALSE	3.75449e-06	45	0	54.4934	54.4934	0	2.81422e-05	2.81422e-05	0.464588	0.464616	28	FALSE	TRUE	2	FALSE	activated_nonexp	1352: GENE-driven (LBX1(3)) (3)	469: GENE-driven (LBX1(3)) (3)	0.25	FALSE	2.66228e-08	134	FALSE	[]	TRUE	TRUE	TRUE	FALSE	FALSE	FALSE	TRUE	FALSE	83	TRUE	FALSE	25	TRUE
LBX1_GCCGGACTGACAGGCGCATT	LBX1_g1	GCCGGACTGACAGGCGCATT	ENSG00000138136	LBX1	0	50.6126	50.6126	0	-3.81315e-05	-3.81315e-05	0.481202	0.481164	18	FALSE	TRUE	3	FALSE	activated_nonexp	81: GENE-driven (LBX1(2)) (3)	1283: GENE-driven (LBX1(2)) (3)	0.0028595	FALSE	3.75449e-06	57	0	56.684	56.684	0	2.81422e-05	2.81422e-05	0.594652	0.59468	25	FALSE	TRUE	1	TRUE	activated_nonexp	1352: GENE-driven (LBX1(3)) (3)	469: GENE-driven (LBX1(3)) (3)	0.25	FALSE	2.66228e-08	102	FALSE	[]	TRUE	TRUE	FALSE	TRUE	FALSE	FALSE	TRUE	FALSE	92	TRUE	FALSE	34	TRUE
LBX1_GCGAGGTTCGGGTGCAATAA	LBX1_g4	GCGAGGTTCGGGTGCAATAA	ENSG00000138136	LBX1	0	52.0357	52.0357	0	-3.81315e-05	-3.81315e-05	0.572426	0.572388	5	FALSE	TRUE	2	FALSE	activated_nonexp	1598: neither (10)	271: neither (7)	0.0028595	FALSE	3.75449e-06	19	0	46.3742	46.3742	0	2.81422e-05	2.81422e-05	0.186103	0.186131	9	FALSE	TRUE	3	FALSE	activated_nonexp	1352: GENE-driven (LBX1(3)) (3)	469: GENE-driven (LBX1(3)) (3)	0.25	FALSE	2.66228e-08	90	FALSE	[]	TRUE	TRUE	FALSE	FALSE	FALSE	FALSE	FALSE	FALSE	8	TRUE	FALSE	13	TRUE
LBX1_GCGGAGAGACCGAGACCTTC	LBX1_g6	GCGGAGAGACCGAGACCTTC	ENSG00000138136	LBX1	0	41.6287	41.6287	0	-3.81315e-05	-3.81315e-05	0.160874	0.160836	4	FALSE	TRUE	4	FALSE	activated_nonexp	2083: neither (5)	989: neither (3)	0.0028595	FALSE	3.75449e-06	64	0	37.6433	37.6433	2.21336e-244	2.81422e-05	2.81422e-05	0.0695702	0.0695984	5	FALSE	TRUE	4	FALSE	activated_nonexp	505: neither (4)	1525: neither (4)	0.25	FALSE	2.66228e-08	87	FALSE	[]	TRUE	TRUE	FALSE	FALSE	FALSE	FALSE	FALSE	FALSE	6	FALSE	FALSE	1	TRUE
LBX1_GCTAATGCGCCTGTCAGTCC	LBX1_g5	GCTAATGCGCCTGTCAGTCC	ENSG00000138136	LBX1	0	0	0	0.999999	-3.81315e-05	-3.81315e-05	5.80756e-05	1.99442e-05	0	FALSE	FALSE		FALSE	inactive_nonexp	1265: neither (13)	1430: neither (9)	0.0028595	FALSE	3.75449e-06	68	0	25.3065	25.3065	1.63508e-10	2.81422e-05	2.81422e-05	0.0173069	0.017335	1	FALSE	TRUE	5	FALSE	activated_nonexp	909: neither (13)	2659: neither (8)	0.25	FALSE	2.66228e-08	73	FALSE	[]	FALSE	TRUE	FALSE	FALSE	FALSE	FALSE	FALSE	FALSE	8	FALSE	FALSE	6	TRUE
LBX1_GGCCCGCAGGAGGTCAGAGC	LBX1_g3	GGCCCGCAGGAGGTCAGAGC	ENSG00000138136	LBX1	0	0	0	0.999997	-3.81315e-05	-3.81315e-05	2.78659e-05	-1.02656e-05	0	FALSE	FALSE		FALSE	inactive_nonexp	1218: neither (5)	1348: neither (4)	0.0028595	FALSE	3.75449e-06	78	0	20.3528	20.3528	7.00733e-10	2.81422e-05	2.81422e-05	0.00989143	0.00991957	2	FALSE	TRUE	6	FALSE	activated_nonexp	2325: neither (4)	2333: neither (7)	0.25	FALSE	2.66228e-08	220	FALSE	[]	FALSE	TRUE	FALSE	FALSE	FALSE	FALSE	FALSE	FALSE	18	FALSE	FALSE	6	TRUE
LBX2_GACCCTGAGGACCAAGTCAC	LBX2_g5	GACCCTGAGGACCAAGTCAC	ENSG00000179528	LBX2	13.885	25.6376	11.7526	1	0.00545338	0.00545338	0.017418	0.0228714	2	FALSE	FALSE		FALSE	inactive_nonexp	850: neither (6)	239: neither (6)	0.660303	TRUE	0.846441	79	0	0	0	0.999995	0.000658327	0.000658327	-0.00137447	-0.000716141	0	FALSE	FALSE		FALSE	inactive_nonexp	1290: SEQUENCE-driven (CAC) (3)	895: SEQUENCE-driven (CAC) (3)	21.25	FALSE	0.0249143	177	FALSE	[]	FALSE	FALSE	FALSE	FALSE	FALSE	TRUE	FALSE	FALSE	1	FALSE	FALSE	16	FALSE
LBX2_GACTTGGTCCTCAGGGTCTC	LBX2_g2	GACTTGGTCCTCAGGGTCTC	ENSG00000179528	LBX2	13.885	37.5937	23.7087	0.157696	0.00545338	0.00545338	0.0928698	0.0983231	1	FALSE	FALSE		FALSE	inactive_nonexp	singleton (GTCTC) (1)	singleton (GTCTC) (1)	0.660303	TRUE	0.846441	19	0	0	0	0.999988	0.000658327	0.000658327	-0.00114067	-0.000482348	0	FALSE	FALSE		FALSE	inactive_nonexp	1986: neither (4)	976: neither (4)	21.25	FALSE	0.0249143	76	FALSE	[]	FALSE	FALSE	FALSE	FALSE	FALSE	FALSE	FALSE	FALSE	7	FALSE	FALSE	16	FALSE
LBX2_GAGCTCCTAGATGTCCGGGG	LBX2_g1	GAGCTCCTAGATGTCCGGGG	ENSG00000179528	LBX2	13.885	55.9001	42.0151	0	0.00545338	0.00545338	0.911559	0.917012	25	FALSE	TRUE	1	TRUE	activated_nonexp	1407: SEQUENCE-driven (GGGG) (19)	1210: SEQUENCE-driven (GGGG) (19)	0.660303	TRUE	0.846441	55	0	0	0	0.999998	0.000658327	0.000658327	-0.00138182	-0.000723492	0	FALSE	FALSE		FALSE	inactive_nonexp	1384: SEQUENCE-driven (CGGGG) (14)	488: SEQUENCE-driven (CGGGG) (14)	21.25	FALSE	0.0249143	34	TRUE	['GGG', 'CGGGG', 'GGGG']	FALSE	FALSE	FALSE	FALSE	TRUE	TRUE	FALSE	FALSE	28	FALSE	FALSE	13	FALSE
LBX2_GAGGAGCTCCAGATCCACCG	LBX2_g4	GAGGAGCTCCAGATCCACCG	ENSG00000179528	LBX2	13.885	51.0697	37.1847	2.14894e-194	0.00545338	0.00545338	0.503317	0.50877	14	FALSE	TRUE	2	FALSE	activated_nonexp	974: neither (7)	883: neither (4)	0.660303	TRUE	0.846441	66	0	0	0	1	0.000658327	0.000658327	-0.000894178	-0.000235851	0	FALSE	FALSE		FALSE	inactive_nonexp	447: SEQUENCE-driven (CCG) (3)	1423: SEQUENCE-driven (CCG) (3)	21.25	FALSE	0.0249143	208	TRUE	['CCG']	FALSE	FALSE	FALSE	FALSE	FALSE	TRUE	FALSE	FALSE	1	FALSE	FALSE	3	FALSE
LBX2_GTCAAGGCGTGAGTCACCAA	LBX2_g6	GTCAAGGCGTGAGTCACCAA	ENSG00000179528	LBX2	13.885	28.4028	14.5178	0.999979	0.00545338	0.00545338	0.0265946	0.032048	3	FALSE	FALSE		FALSE	inactive_nonexp	190: neither (5)	1810: neither (5)	0.660303	TRUE	0.846441	116	0	0	0	0.999988	0.000658327	0.000658327	-0.0012931	-0.000634774	0	FALSE	FALSE		FALSE	inactive_nonexp	290: neither (8)	1097: neither (37)	21.25	FALSE	0.0249143	123	FALSE	[]	FALSE	FALSE	FALSE	FALSE	FALSE	FALSE	FALSE	FALSE	0	FALSE	FALSE	5	FALSE
LBX2_GTCCCGTGACTTGGTCCTCA	LBX2_g3	GTCCCGTGACTTGGTCCTCA	ENSG00000179528	LBX2	13.885			0.999999	0.00545338	0.00545338	-0.0121795	-0.00672612	0	FALSE	FALSE		FALSE	inactive_nonexp	143: neither (6)	741: neither (9)	0.660303	TRUE	0.846441	10	0			0.999999	0.000658327	0.000658327	-0.00181315	-0.00115483	0	FALSE	FALSE		FALSE	inactive_nonexp	28: neither (6)	1217: neither (19)	21.25	FALSE	0.0249143	42	FALSE	[]	FALSE	FALSE	FALSE	FALSE	FALSE	FALSE	FALSE	FALSE	6	FALSE	FALSE	1	FALSE
LCORL_GCAATCAACCCCCCTCCGGG	LCORL_g5	GCAATCAACCCCCCTCCGGG	ENSG00000178177	LCORL	36.22	42.9199	6.69993	0.999998	0.0831508	0.0831508	0.105131	0.188281	20	TRUE	FALSE		FALSE	inactive_exp	1013: neither (11)	1614: neither (7)	6.76163	TRUE	0.997733	106	44.849	48.7127	3.86372	0.999996	0.156737	0.156737	0.0855072	0.242244	50	TRUE	FALSE		FALSE	inactive_exp	1420: SEQUENCE-driven (CGGG) (7)	524: SEQUENCE-driven (CGGG) (7)	2650	TRUE	0.99781	222	TRUE	['GGG']	FALSE	FALSE	FALSE	FALSE	FALSE	TRUE	FALSE	FALSE	1	FALSE	FALSE	7	FALSE
LCORL_GCCACTAGCACGCCGGTTCC	LCORL_g3	GCCACTAGCACGCCGGTTCC	ENSG00000178177	LCORL	36.22	52.0245	15.8045	1.37345e-09	0.0831508	0.0831508	0.488458	0.571609	12	TRUE	TRUE	1	TRUE	activated_exp	7: neither (8)	153: neither (5)	6.76163	TRUE	0.997733	50	44.849	52.6816	7.83264	0.0450738	0.156737	0.156737	0.22211	0.378847	43	TRUE	TRUE	2	FALSE	activated_exp	1245: neither (4)	387: neither (4)	2650	TRUE	0.99781	161	FALSE	[]	TRUE	TRUE	TRUE	FALSE	FALSE	FALSE	FALSE	FALSE	6	FALSE	FALSE	2	TRUE
LCORL_GCGCCCGCGAAAACCCTGAG	LCORL_g2	GCGCCCGCGAAAACCCTGAG	ENSG00000178177	LCORL	36.22	44.7079	8.48795	0.999999	0.0831508	0.0831508	0.151018	0.234169	5	TRUE	FALSE		FALSE	inactive_exp	1482: SEQUENCE-driven (GAG) (14)	1122: SEQUENCE-driven (GAG) (14)	6.76163	TRUE	0.997733	27	44.849	51.8083	6.95928	0.999997	0.156737	0.156737	0.186602	0.343339	14	TRUE	FALSE		FALSE	inactive_exp	singleton (CTGAG) (1)	singleton (CTGAG) (1)	2650	TRUE	0.99781	61	TRUE	['GAG', 'TGAG']	FALSE	FALSE	FALSE	FALSE	TRUE	FALSE	FALSE	FALSE	25	FALSE	FALSE	80	FALSE
LCORL_GGCTCCGGGGCTCGCGCCGA	LCORL_g6	GGCTCCGGGGCTCGCGCCGA	ENSG00000178177	LCORL	36.22	50.6893	14.4693	3.43845e-12	0.0831508	0.0831508	0.402514	0.485664	28	TRUE	TRUE	2	FALSE	activated_exp	1970: neither (21)	485: neither (15)	6.76163	TRUE	0.997733	86	44.849	58.242	13.393	2.15381e-22	0.156737	0.156737	0.552039	0.708776	84	TRUE	TRUE	1	TRUE	activated_exp	2158: neither (75)	2063: neither (4)	2650	TRUE	0.99781	221	FALSE	[]	TRUE	TRUE	FALSE	TRUE	FALSE	FALSE	FALSE	FALSE	0	FALSE	FALSE	0	TRUE
LCORL_GGTGTCAATCAACCCCCCTC	LCORL_g4	GGTGTCAATCAACCCCCCTC	ENSG00000178177	LCORL	36.22	24.7937	-11.4263	0.999999	0.0831508	0.0831508	-0.0625163	0.0206345	2	TRUE	FALSE		FALSE	inactive_exp	953: neither (11)	1575: neither (9)	6.76163	TRUE	0.997733	29	44.849	50.528	5.67896	0.91822	0.156737	0.156737	0.140486	0.297223	37	TRUE	FALSE		FALSE	inactive_exp	singleton (CCCTC) (1)	singleton (CCCTC) (1)	2650	TRUE	0.99781	151	FALSE	[]	FALSE	FALSE	FALSE	FALSE	FALSE	FALSE	FALSE	FALSE	3	FALSE	FALSE	32	FALSE
LCORL_GTCCCTGAGGGAGCGGTGGG	LCORL_g1	GTCCCTGAGGGAGCGGTGGG	ENSG00000178177	LCORL	36.22	42.1697	5.94967	0.999999	0.0831508	0.0831508	0.0886643	0.171815	8	TRUE	FALSE		FALSE	inactive_exp	629: neither (9)	2120: neither (7)	6.76163	TRUE	0.997733	41	44.849	53.7222	8.87324	0.952789	0.156737	0.156737	0.269221	0.425958	18	TRUE	FALSE		FALSE	inactive_exp	298: neither (14)	1379: neither (6)	2650	TRUE	0.99781	63	TRUE	['GGG', 'TGGG']	FALSE	FALSE	FALSE	FALSE	FALSE	FALSE	FALSE	FALSE	82	FALSE	FALSE	3	FALSE
LCOR_GCCACGCCGGGGCCACGGTG	LCOR_g2	GCCACGCCGGGGCCACGGTG	ENSG00000196233	LCOR	44.605	47.3918	2.78683	0.999992	0.231249	0.231249	0.0935929	0.324842	18	TRUE	FALSE		FALSE	inactive_exp	1801: SEQUENCE-driven (GGTG) (14)	452: SEQUENCE-driven (GGTG) (14)	7.78178	TRUE	0.998202	55	54.338	59.9054	5.56744	0.000239974	0.456581	0.456581	0.398311	0.854891	148	TRUE	TRUE	1	TRUE	activated_exp	2180: neither (39)	1942: neither (8)	4042.5	TRUE	0.998797	272	TRUE	['GTG']	FALSE	FALSE	FALSE	FALSE	TRUE	FALSE	FALSE	FALSE	58	FALSE	FALSE	437	FALSE
LCOR_GCCGCCCCCGGGCCACGCCG	LCOR_g6	GCCGCCCCCGGGCCACGCCG	ENSG00000196233	LCOR	44.605	46.3809	1.7759	0.999994	0.231249	0.231249	0.0559098	0.287159	43	TRUE	FALSE		FALSE	inactive_exp	1317: neither (8)	1449: neither (7)	7.78178	TRUE	0.998202	156	54.338	55.7446	1.40659	0.999999	0.456581	0.456581	0.078383	0.534964	134	TRUE	FALSE		FALSE	inactive_exp	773: neither (11)	1692: neither (24)	4042.5	TRUE	0.998797	295	TRUE	['CCG']	FALSE	FALSE	FALSE	FALSE	FALSE	FALSE	FALSE	FALSE	0	TRUE	FALSE	0	FALSE
LCOR_GCGGCAGCCGCGTAGAAGGA	LCOR_g3	GCGGCAGCCGCGTAGAAGGA	ENSG00000196233	LCOR	44.605	50.6241	6.01906	0.999997	0.231249	0.231249	0.250594	0.481843	9	TRUE	FALSE		FALSE	inactive_exp	2044: neither (7)	361: neither (3)	7.78178	TRUE	0.998202	27	54.338	56.0518	1.71376	0.999995	0.456581	0.456581	0.0972136	0.553794	22	TRUE	FALSE		FALSE	inactive_exp	1454: SEQUENCE-driven (AAGGA) (8)	771: SEQUENCE-driven (AAGGA) (8)	4042.5	TRUE	0.998797	44	TRUE	['GGA']	FALSE	FALSE	FALSE	FALSE	FALSE	TRUE	FALSE	FALSE	19	FALSE	FALSE	70	FALSE
LCOR_GGGCCAGCGGGACTGACTTC	LCOR_g5	GGGCCAGCGGGACTGACTTC	ENSG00000196233	LCOR	44.605	47.7692	3.16425	0.999997	0.231249	0.231249	0.108891	0.34014	21	TRUE	FALSE		FALSE	inactive_exp	1089: neither (6)	745: neither (4)	7.78178	TRUE	0.998202	68	54.338	58.2082	3.87024	0.904138	0.456581	0.456581	0.249527	0.706108	64	TRUE	FALSE		FALSE	inactive_exp	176: neither (6)	1319: neither (6)	4042.5	TRUE	0.998797	125	FALSE	[]	FALSE	FALSE	FALSE	FALSE	FALSE	FALSE	FALSE	FALSE	5	FALSE	FALSE	6	FALSE
LCOR_GGGCCGGCCTCACCTCACCG	LCOR_g1	GGGCCGGCCTCACCTCACCG	ENSG00000196233	LCOR	44.605	48.9635	4.35852	0.592668	0.231249	0.231249	0.162245	0.393494	35	TRUE	FALSE		FALSE	inactive_exp	2069: SEQUENCE-driven (CCG) (15)	1050: SEQUENCE-driven (CCG) (17)	7.78178	TRUE	0.998202	113	54.338	60.7462	6.40815	0.394378	0.456581	0.456581	0.483241	0.939822	33	TRUE	FALSE		FALSE	inactive_exp	395: SEQUENCE-driven (CCG) (48)	1416: SEQUENCE-driven (CCG) (30)	4042.5	TRUE	0.998797	52	TRUE	['CCG']	FALSE	FALSE	FALSE	FALSE	TRUE	TRUE	FALSE	FALSE	117	FALSE	FALSE	33	FALSE
LCOR_GTGGCCCCGGCGTGGCCCGG	LCOR_g4	GTGGCCCCGGCGTGGCCCGG	ENSG00000196233	LCOR	44.605	49.4224	4.8174	0.999995	0.231249	0.231249	0.184897	0.416145	35	TRUE	FALSE		FALSE	inactive_exp	2207: neither (6)	627: neither (7)	7.78178	TRUE	0.998202	93	54.338	58.9945	4.65647	0.00303786	0.456581	0.456581	0.314946	0.771527	164	TRUE	TRUE	2	FALSE	activated_exp	836: neither (11)	1692: neither (24)	4042.5	TRUE	0.998797	317	TRUE	['CCCGG']	FALSE	FALSE	FALSE	FALSE	FALSE	FALSE	FALSE	FALSE	13	TRUE	FALSE	20	FALSE
LDB1_GACAGGGGACGGATCAGATT	LDB1_g6	GACAGGGGACGGATCAGATT	ENSG00000198728	LDB1	35.876	44.3816	8.50562	0.999998	0.079737	0.079737	0.145296	0.225033	6	TRUE	FALSE		FALSE	inactive_exp	829: neither (5)	384: neither (4)	45.4539	TRUE	0.999866	31	46.586	62.365	15.779	4.86679e-85	0.190633	0.190633	0.937216	1.12785	151	TRUE	TRUE	1	TRUE	activated_exp	782: neither (16)	1691: neither (7)	8822.25	TRUE	0.999557	266	FALSE	[]	FALSE	TRUE	FALSE	TRUE	FALSE	FALSE	FALSE	FALSE	2	FALSE	FALSE	1	TRUE
LDB1_GCCAGGAGAGACCTGGATGG	LDB1_g1	GCCAGGAGAGACCTGGATGG	ENSG00000198728	LDB1	35.876	48.5708	12.6948	0.0107756	0.079737	0.079737	0.295355	0.375092	11	TRUE	TRUE	2	FALSE	activated_exp	1583: SEQUENCE-driven (GATGG) (7)	85: SEQUENCE-driven (GATGG) (7)	45.4539	TRUE	0.999866	39	46.586	59.7043	13.1183	4.06747e-17	0.190633	0.190633	0.645071	0.835704	57	TRUE	TRUE	3	FALSE	activated_exp	749: SEQUENCE-driven (GATGG) (12)	1858: SEQUENCE-driven (GATGG) (12)	8822.25	TRUE	0.999557	122	FALSE	[]	TRUE	TRUE	FALSE	FALSE	TRUE	TRUE	FALSE	FALSE	15	FALSE	FALSE	66	FALSE
LDB1_GCCCCTCCCTGAGAGGAAAG	LDB1_g2	GCCCCTCCCTGAGAGGAAAG	ENSG00000198728	LDB1	35.876	48.2145	12.3385	0.000942605	0.079737	0.079737	0.279399	0.359136	15	TRUE	TRUE	3	FALSE	activated_exp	6: neither (19)	1817: neither (7)	45.4539	TRUE	0.999866	54	46.586	59.9014	13.3154	1.76624e-24	0.190633	0.190633	0.663907	0.85454	78	TRUE	TRUE	2	FALSE	activated_exp	1952: neither (6)	2264: neither (10)	8822.25	TRUE	0.999557	169	FALSE	[]	TRUE	TRUE	FALSE	FALSE	FALSE	FALSE	FALSE	FALSE	14	FALSE	FALSE	26	TRUE
LDB1_GCGCTCGCGCTCCCTCGCGC	LDB1_g4	GCGCTCGCGCTCCCTCGCGC	ENSG00000198728	LDB1	35.876	44.9142	9.03821	0.0102698	0.079737	0.079737	0.160392	0.240129	24	TRUE	TRUE	4	FALSE	activated_exp	1910: neither (14)	538: neither (14)	45.4539	TRUE	0.999866	124	46.586	56.3774	9.79139	3.3953e-20	0.190633	0.190633	0.383885	0.574518	159	TRUE	TRUE	5	FALSE	activated_exp	2636: neither (4)	2156: neither (3)	8822.25	TRUE	0.999557	411	FALSE	[]	TRUE	TRUE	FALSE	FALSE	FALSE	FALSE	FALSE	FALSE	10	FALSE	FALSE	1	TRUE
LDB1_GGAGCCGTGTCAAAGTGACC	LDB1_g3	GGAGCCGTGTCAAAGTGACC	ENSG00000198728	LDB1	35.876	50.7256	14.8496	0.00484481	0.079737	0.079737	0.408107	0.487844	7	TRUE	TRUE	1	TRUE	activated_exp	195: neither (2)	1805: neither (6)	45.4539	TRUE	0.999866	24	46.586	56.4293	9.84333	0.0306688	0.190633	0.190633	0.38723	0.577863	24	TRUE	TRUE	4	FALSE	activated_exp	2266: SEQUENCE-driven (ACC) (4)	2183: neither (9)	8822.25	TRUE	0.999557	52	FALSE	[]	TRUE	TRUE	TRUE	FALSE	FALSE	FALSE	FALSE	FALSE	12	FALSE	FALSE	18	TRUE
LDB1_GTGCTAATTGTCCTGCTAGT	LDB1_g5	GTGCTAATTGTCCTGCTAGT	ENSG00000198728	LDB1	35.876	7.38023	-28.4958	0.999999	0.079737	0.079737	-0.077271	0.00246602	3	TRUE	FALSE		FALSE	inactive_exp	1369: neither (8)	896: neither (6)	45.4539	TRUE	0.999866	66	46.586	53.809	7.223	0.0944316	0.190633	0.190633	0.239524	0.430157	49	TRUE	TRUE	6	FALSE	activated_exp	589: neither (11)	1615: neither (3)	8822.25	TRUE	0.999557	140	FALSE	[]	FALSE	TRUE	FALSE	FALSE	FALSE	FALSE	FALSE	FALSE	5	FALSE	FALSE	0	TRUE
LDB2_GAGAGCAGGAGCTCCAGAGA	LDB2_g1	GAGAGCAGGAGCTCCAGAGA	ENSG00000169744	LDB2	38.643	56.3691	17.7261	2.41881e-49	0.111749	0.111749	0.859303	0.971052	41	TRUE	TRUE	3	FALSE	activated_exp	428: neither (28)	2286: neither (48)	8.50593	TRUE	0.998444	79	24.157	64.2009	40.0439	0	0.0152285	0.0152285	1.37185	1.38708	125	TRUE	TRUE	3	FALSE	activated_exp	994: SEQUENCE-driven (AGAGA) (9)	103: SEQUENCE-driven (AGAGA) (9)	257	TRUE	0.887128	221	FALSE	[]	TRUE	TRUE	TRUE	FALSE	FALSE	TRUE	FALSE	FALSE	112	FALSE	FALSE	74	FALSE
LDB2_GAGAGGGAGGGAGGTTGGTA	LDB2_g5	GAGAGGGAGGGAGGTTGGTA	ENSG00000169744	LDB2	38.643	55.6295	16.9865	4.90252e-15	0.111749	0.111749	0.775523	0.887272	21	TRUE	TRUE	5	FALSE	activated_exp	1379: neither (20)	1290: neither (20)	8.50593	TRUE	0.998444	34	24.157	59.5123	35.3553	1.4897e-192	0.0152285	0.0152285	0.802647	0.817875	25	TRUE	TRUE	5	FALSE	activated_exp	359: neither (6)	1310: neither (3)	257	TRUE	0.887128	54	FALSE	[]	TRUE	TRUE	FALSE	FALSE	FALSE	FALSE	FALSE	FALSE	19	FALSE	FALSE	27	TRUE
LDB2_GGAGAGCAGGAGCTCCAGAG	LDB2_g2	GGAGAGCAGGAGCTCCAGAG	ENSG00000169744	LDB2	38.643	60.0999	21.4569	3.44606e-71	0.111749	0.111749	1.41876	1.53051	33	TRUE	TRUE	1	TRUE	activated_exp	455: neither (20)	1951: neither (23)	8.50593	TRUE	0.998444	57	24.157	64.8652	40.7082	0	0.0152285	0.0152285	1.47964	1.49486	51	TRUE	TRUE	2	FALSE	activated_exp	singleton (CAGAG) (1)	singleton (CAGAG) (1)	257	TRUE	0.887128	77	TRUE	['GAG', 'CAGAG']	FALSE	FALSE	FALSE	FALSE	FALSE	FALSE	FALSE	FALSE	85	FALSE	FALSE	106	FALSE
LDB2_GGAGCCCTCTATAGCAGGAG	LDB2_g4	GGAGCCCTCTATAGCAGGAG	ENSG00000169744	LDB2	38.643	59.6928	21.0498	1.33007e-81	0.111749	0.111749	1.34464	1.45639	44	TRUE	TRUE	2	FALSE	activated_exp	1457: SEQUENCE-driven (AGGAG) (13)	1096: SEQUENCE-driven (AGGAG) (13)	8.50593	TRUE	0.998444	62	24.157	63.8419	39.6849	0	0.0152285	0.0152285	1.3169	1.33213	31	TRUE	TRUE	4	FALSE	activated_exp	1560: SEQUENCE-driven (AGGAG) (5)	584: SEQUENCE-driven (AGGAG) (5)	257	TRUE	0.887128	59	TRUE	['GAG', 'GGAG', 'AGGAG']	FALSE	FALSE	FALSE	FALSE	TRUE	TRUE	FALSE	FALSE	43	FALSE	FALSE	55	FALSE
LDB2_GGGGAGGGAGGTTGGTATGG	LDB2_g6	GGGGAGGGAGGTTGGTATGG	ENSG00000169744	LDB2	38.643	55.8067	17.1637	1.72559e-20	0.111749	0.111749	0.794892	0.906641	26	TRUE	TRUE	4	FALSE	activated_exp	1024: neither (4)	1640: neither (3)	8.50593	TRUE	0.998444	54	24.157	59.4472	35.2902	2.70401e-152	0.0152285	0.0152285	0.796679	0.811907	24	TRUE	TRUE	6	FALSE	activated_exp	600: neither (10)	1638: neither (4)	257	TRUE	0.887128	57	FALSE	[]	TRUE	TRUE	FALSE	FALSE	FALSE	FALSE	FALSE	FALSE	0	FALSE	FALSE	22	TRUE
LDB2_GTGTCGGAGCCCTCTATAGC	LDB2_g3	GTGTCGGAGCCCTCTATAGC	ENSG00000169744	LDB2	38.643	51.84	13.197	0.000190231	0.111749	0.111749	0.447119	0.558868	16	TRUE	TRUE	6	FALSE	activated_exp	630: neither (2)	2113: neither (2)	8.50593	TRUE	0.998444	35	24.157	65.7829	41.6259	0	0.0152285	0.0152285	1.64246	1.65769	46	TRUE	TRUE	1	TRUE	activated_exp	622: neither (5)	1665: neither (2)	257	TRUE	0.887128	91	FALSE	[]	TRUE	TRUE	FALSE	TRUE	FALSE	FALSE	FALSE	FALSE	46	FALSE	FALSE	3	TRUE
LEF1_GAAACCCTCTGGAGGAAATC	LEF1_g2	GAAACCCTCTGGAGGAAATC	ENSG00000138795	LEF1	0	0	0	0.999998	0.000184094	0.000184094	-0.000207564	-2.34703e-05	0	FALSE	FALSE		FALSE	inactive_nonexp	1933: neither (8)	469: neither (9)	0.752547	TRUE	0.878682	18	33.136	50.8923	17.7563	6.61184e-10	0.0418818	0.0418818	0.267779	0.309661	23	TRUE	TRUE	5	FALSE	activated_exp	1170: neither (4)	1898: neither (4)	617	TRUE	0.976643	110	FALSE	[]	FALSE	TRUE	FALSE	FALSE	FALSE	FALSE	FALSE	FALSE	14	FALSE	FALSE	0	TRUE
LEF1_GAGAAGGAGGTGGTGATTGA	LEF1_g3	GAGAAGGAGGTGGTGATTGA	ENSG00000138795	LEF1	0	52.3158	52.3158	0	0.000184094	0.000184094	0.592074	0.592258	9	FALSE	TRUE	1	TRUE	activated_nonexp	834: neither (4)	1716: neither (8)	0.752547	TRUE	0.878682	30	33.136	60.0783	26.9423	4.54568e-116	0.0418818	0.0418818	0.829801	0.871683	41	TRUE	TRUE	1	TRUE	activated_exp	2271: neither (5)	2255: neither (6)	617	TRUE	0.976643	104	FALSE	[]	TRUE	TRUE	TRUE	TRUE	FALSE	FALSE	FALSE	FALSE	3	FALSE	FALSE	2	TRUE
LEF1_GCAAGGAGAGCTAGAGGCGG	LEF1_g6	GCAAGGAGAGCTAGAGGCGG	ENSG00000138795	LEF1	0	0	0	1	0.000184094	0.000184094	-3.27175e-05	0.000151377	0	FALSE	FALSE		FALSE	inactive_nonexp	1988: neither (2)	297: neither (8)	0.752547	TRUE	0.878682	25	33.136	58.2044	25.0684	7.81603e-169	0.0418818	0.0418818	0.663939	0.70582	81	TRUE	TRUE	2	FALSE	activated_exp	2508: SEQUENCE-driven (GGCGG) (3)	2513: SEQUENCE-driven (GGCGG) (3)	617	TRUE	0.976643	210	TRUE	['GGCGG']	FALSE	FALSE	FALSE	FALSE	FALSE	TRUE	FALSE	FALSE	1	FALSE	FALSE	243	FALSE
LEF1_GCCGCCCCCTAGACCAGCTC	LEF1_g5	GCCGCCCCCTAGACCAGCTC	ENSG00000138795	LEF1	0	34.6912	34.6912	0	0.000184094	0.000184094	0.0688204	0.0690045	14	FALSE	TRUE	3	FALSE	activated_nonexp	441: neither (21)	1923: neither (9)	0.752547	TRUE	0.878682	263	33.136	45.7741	12.6381	2.64577e-05	0.0418818	0.0418818	0.132078	0.173959	29	TRUE	TRUE	6	FALSE	activated_exp	2323: neither (5)	2328: neither (5)	617	TRUE	0.976643	227	FALSE	[]	TRUE	TRUE	FALSE	FALSE	FALSE	FALSE	FALSE	FALSE	2	FALSE	FALSE	2	TRUE
LEF1_GGGCAGCCAAGGAGAGCTAG	LEF1_g4	GGGCAGCCAAGGAGAGCTAG	ENSG00000138795	LEF1	0	46.9872	46.9872	0	0.000184094	0.000184094	0.309016	0.3092	7	FALSE	TRUE	2	FALSE	activated_nonexp	802: neither (7)	173: neither (7)	0.752547	TRUE	0.878682	53	33.136	53.5049	20.3689	4.36177e-38	0.0418818	0.0418818	0.373761	0.415642	41	TRUE	TRUE	4	FALSE	activated_exp	1788: SEQUENCE-driven (TAG) (13)	333: SEQUENCE-driven (TAG) (22)	617	TRUE	0.976643	152	FALSE	[]	TRUE	TRUE	FALSE	FALSE	FALSE	TRUE	FALSE	FALSE	3	FALSE	FALSE	1	FALSE
LEF1_GTGGCTGCCCGCTGGAGGGG	LEF1_g1	GTGGCTGCCCGCTGGAGGGG	ENSG00000138795	LEF1	0	33.5486	33.5486	6.5527e-15	0.000184094	0.000184094	0.0598459	0.06003	1	FALSE	TRUE	4	FALSE	activated_nonexp	2000: SEQUENCE-driven (GAGGGG) (9)	310: SEQUENCE-driven (AGGGG) (23)	0.752547	TRUE	0.878682	17	33.136	57.902	24.766	3.98725e-09	0.0418818	0.0418818	0.640282	0.682164	7	TRUE	TRUE	3	FALSE	activated_exp	1502: SEQUENCE-driven (GGAGGGG) (2)	549: SEQUENCE-driven (GGAGGGG) (2)	617	TRUE	0.976643	18	TRUE	['GGG', 'AGGGG', 'GAGGGG', 'GGGG']	FALSE	FALSE	FALSE	FALSE	TRUE	TRUE	FALSE	FALSE	85	FALSE	FALSE	12	FALSE
LEUTX_GATTGGAGGGCGTGGTATTA	LEUTX_g2	GATTGGAGGGCGTGGTATTA	ENSG00000213921	LEUTX														dropout							0	30.9269	30.9269	0	1.1066e-05	1.1066e-05	0.0326435	0.0326546	2	FALSE	TRUE	1	TRUE	activated_nonexp	2296: neither (6)	2248: neither (7)	0.75	FALSE	1.22781e-06	166	FALSE	[]	FALSE	TRUE	FALSE	TRUE	FALSE	FALSE	FALSE	FALSE	11	FALSE	FALSE	2	TRUE
LEUTX_GCACGCAAATAAACATAGCG	LEUTX_g6	GCACGCAAATAAACATAGCG	ENSG00000213921	LEUTX														dropout							0	0	0	0.999998	1.1066e-05	1.1066e-05	-1.00337e-05	1.03232e-06	0	FALSE	FALSE		FALSE	inactive_nonexp	568: neither (4)	1566: neither (4)	0.75	FALSE	1.22781e-06	77	FALSE	[]	FALSE	FALSE	FALSE	FALSE	FALSE	FALSE	FALSE	FALSE	1	FALSE	FALSE	0	FALSE
LEUTX_GCCACACAGAAGTTCTGACC	LEUTX_g3	GCCACACAGAAGTTCTGACC	ENSG00000213921	LEUTX														dropout							0	0	0	0.999998	1.1066e-05	1.1066e-05	-7.64708e-06	3.41897e-06	0	FALSE	FALSE		FALSE	inactive_nonexp	310: neither (2)	1308: neither (2)	0.75	FALSE	1.22781e-06	80	FALSE	[]	FALSE	FALSE	FALSE	FALSE	FALSE	FALSE	FALSE	FALSE	11	FALSE	FALSE	0	FALSE
LEUTX_GGCAGGGCTCTGAGGATCAC	LEUTX_g1	GGCAGGGCTCTGAGGATCAC	ENSG00000213921	LEUTX														dropout							0	0	0	0.999995	1.1066e-05	1.1066e-05	-9.94152e-06	1.12453e-06	0	FALSE	FALSE		FALSE	inactive_nonexp	2469: SEQUENCE-driven (CAC) (10)	2481: SEQUENCE-driven (CAC) (10)	0.75	FALSE	1.22781e-06	169	FALSE	[]	FALSE	FALSE	FALSE	FALSE	FALSE	TRUE	FALSE	FALSE	21	FALSE	FALSE	74	FALSE
LEUTX_GGCGAGGTATGGTGAAGCTC	LEUTX_g5	GGCGAGGTATGGTGAAGCTC	ENSG00000213921	LEUTX														dropout							0	0	0	0.999998	1.1066e-05	1.1066e-05	-9.68811e-06	1.37794e-06	0	FALSE	FALSE		FALSE	inactive_nonexp	623: neither (4)	1567: neither (3)	0.75	FALSE	1.22781e-06	161	FALSE	[]	FALSE	FALSE	FALSE	FALSE	FALSE	FALSE	FALSE	FALSE	3	FALSE	FALSE	2	FALSE
LEUTX_GTATTGGAGGGCGTGGTATT	LEUTX_g4	GTATTGGAGGGCGTGGTATT	ENSG00000213921	LEUTX														dropout							0	0	0	0.999998	1.1066e-05	1.1066e-05	-8.54923e-06	2.51681e-06	0	FALSE	FALSE		FALSE	inactive_nonexp	509: neither (9)	1576: neither (4)	0.75	FALSE	1.22781e-06	97	FALSE	[]	FALSE	FALSE	FALSE	FALSE	FALSE	FALSE	FALSE	FALSE	4	FALSE	FALSE	9	FALSE
LHX1_GAGAGAGGGACAACTCCGTG	LHX1_g4	GAGAGAGGGACAACTCCGTG	ENSG00000273706	LHX1	0	0	0	0.999998	2.91622e-05	2.91622e-05	-4.19035e-05	-1.27413e-05	0	FALSE	FALSE		FALSE	inactive_nonexp	99: SEQUENCE-driven (GTG) (8)	1228: SEQUENCE-driven (GTG) (8)	0.012577	FALSE	0.000309857	61	11.93	34.9042	22.9742	0.000291628	0.00383976	0.00383976	0.0472771	0.0511169	5	FALSE	TRUE	1	TRUE	activated_nonexp	singleton (CCGTG) (1)	singleton (CCGTG) (1)	286.25	TRUE	0.906957	149	TRUE	['GTG']	FALSE	FALSE	FALSE	FALSE	TRUE	FALSE	FALSE	FALSE	6	FALSE	FALSE	9	FALSE
LHX1_GCCAGGAGACCAGGGACTGA	LHX1_g2	GCCAGGAGACCAGGGACTGA	ENSG00000273706	LHX1	0	40.3742	40.3742	0	2.91622e-05	2.91622e-05	0.137994	0.138024	8	FALSE	TRUE	3	FALSE	activated_nonexp	441: neither (21)	1915: neither (15)	0.012577	FALSE	0.000309857	106	11.93	26.8433	14.9133	1	0.00383976	0.00383976	0.0167719	0.0206116	3	FALSE	FALSE		FALSE	inactive_nonexp	196: neither (4)	1126: neither (13)	286.25	TRUE	0.906957	166	FALSE	[]	TRUE	FALSE	FALSE	FALSE	FALSE	FALSE	FALSE	FALSE	8	FALSE	FALSE	23	TRUE
LHX1_GCGACTGTGGGGTTAGACGG	LHX1_g6	GCGACTGTGGGGTTAGACGG	ENSG00000273706	LHX1	0	0	0	0.999994	2.91622e-05	2.91622e-05	-9.08389e-06	2.00783e-05	0	FALSE	FALSE		FALSE	inactive_nonexp	521: neither (13)	1380: neither (11)	0.012577	FALSE	0.000309857	79	11.93	28.1244	16.1944	0.999999	0.00383976	0.00383976	0.0199734	0.0238132	2	FALSE	FALSE		FALSE	inactive_nonexp	singleton (GACGG) (1)	singleton (GACGG) (1)	286.25	TRUE	0.906957	107	TRUE	['GACGG']	FALSE	FALSE	FALSE	FALSE	FALSE	FALSE	FALSE	FALSE	2	FALSE	FALSE	6	FALSE
LHX1_GGGCCGAGGTGACTGGGCTG	LHX1_g5	GGGCCGAGGTGACTGGGCTG	ENSG00000273706	LHX1	0	0	0	1	2.91622e-05	2.91622e-05	-4.62696e-05	-1.71074e-05	0	FALSE	FALSE		FALSE	inactive_nonexp	348: neither (14)	1821: neither (5)	0.012577	FALSE	0.000309857	81	11.93			0.999989	0.00383976	0.00383976	-0.00692885	-0.00308909	0	FALSE	FALSE		FALSE	inactive_nonexp	2302: neither (7)	2290: neither (4)	286.25	TRUE	0.906957	118	TRUE	['CTG']	FALSE	FALSE	FALSE	FALSE	FALSE	FALSE	FALSE	FALSE	6	FALSE	FALSE	2	FALSE
LHX1_GGGGCGCTGCATTAAGGCGA	LHX1_g3	GGGGCGCTGCATTAAGGCGA	ENSG00000273706	LHX1	0	43.1775	43.1775	0	2.91622e-05	2.91622e-05	0.19425	0.194279	6	FALSE	TRUE	2	FALSE	activated_nonexp	240: neither (5)	765: neither (6)	0.012577	FALSE	0.000309857	54	11.93	29.1061	17.1761	0.76678	0.00383976	0.00383976	0.0227583	0.0265981	4	FALSE	FALSE		FALSE	inactive_nonexp	2252: neither (3)	2288: neither (3)	286.25	TRUE	0.906957	167	FALSE	[]	TRUE	FALSE	TRUE	FALSE	FALSE	FALSE	FALSE	FALSE	7	FALSE	FALSE	0	TRUE
LHX1_GTAAACCATTCTGCATCCCC	LHX1_g1	GTAAACCATTCTGCATCCCC	ENSG00000273706	LHX1	0	64.8528	64.8528	0	2.91622e-05	2.91622e-05	2.73295	2.73298	15	FALSE	TRUE	1	TRUE	activated_nonexp	936: multi-GENE-driven (LHX2(5), LHX4(5), LHX9(2), PDX1(2)) (18)	1473: multi-GENE-driven (LHX2(5), LHX4(5), LHX9(2), PDX1(2)) (18)	0.012577	FALSE	0.000309857	23	11.93			0.999999	0.00383976	0.00383976	-0.00644205	-0.00260229	0	FALSE	FALSE		FALSE	inactive_nonexp	singleton (TCCCC) (1)	singleton (TCCCC) (1)	286.25	TRUE	0.906957	47	TRUE	['CCC']	FALSE	FALSE	FALSE	FALSE	FALSE	FALSE	FALSE	FALSE	16	FALSE	FALSE	4	FALSE
LHX2_GAAGGCGCGGAGGCTTGCGC	LHX2_g3	GAAGGCGCGGAGGCTTGCGC	ENSG00000106689	LHX2	10.47	52.4071	41.9371	0	0.00359524	0.00359524	0.595337	0.598932	33	FALSE	TRUE	3	FALSE	activated_nonexp	936: multi-GENE-driven (LHX2(5), LHX4(5), LHX9(2), PDX1(2)) (18)	1473: multi-GENE-driven (LHX2(5), LHX4(5), LHX9(2), PDX1(2)) (18)	0.641531	TRUE	0.838391	119	12.236	64.4511	52.2151	0	0.0039744	0.0039744	1.42272	1.4267	244	FALSE	TRUE	4	FALSE	activated_nonexp	2573: multi-GENE-driven (LHX2(6), LHX4(4)) (11)	2593: multi-GENE-driven (LHX2(6), LHX4(4)) (11)	31.5	FALSE	0.0649578	448	FALSE	[]	TRUE	TRUE	FALSE	FALSE	FALSE	FALSE	TRUE	FALSE	8	TRUE	FALSE	345	TRUE
LHX2_GGAAGGCGGGAGACCCAAGA	LHX2_g5	GGAAGGCGGGAGACCCAAGA	ENSG00000106689	LHX2	10.47	51.0035	40.5335	0	0.00359524	0.00359524	0.501063	0.504658	26	FALSE	TRUE	6	FALSE	activated_nonexp	936: multi-GENE-driven (LHX2(5), LHX4(5), LHX9(2), PDX1(2)) (18)	1473: multi-GENE-driven (LHX2(5), LHX4(5), LHX9(2), PDX1(2)) (18)	0.641531	TRUE	0.838391	91	12.236	65.458	53.222	0	0.0039744	0.0039744	1.59419	1.59817	114	FALSE	TRUE	2	FALSE	activated_nonexp	2573: multi-GENE-driven (LHX2(6), LHX4(4)) (11)	2593: multi-GENE-driven (LHX2(6), LHX4(4)) (11)	31.5	FALSE	0.0649578	197	FALSE	[]	TRUE	TRUE	FALSE	FALSE	FALSE	FALSE	TRUE	FALSE	7	TRUE	FALSE	112	TRUE
LHX2_GGCCCTGGCAGCGCGTGCTC	LHX2_g1	GGCCCTGGCAGCGCGTGCTC	ENSG00000106689	LHX2	10.47	51.3858	40.9158	0	0.00359524	0.00359524	0.525135	0.52873	75	FALSE	TRUE	5	FALSE	activated_nonexp	642: neither (2)	2130: neither (2)	0.641531	TRUE	0.838391	269	12.236	63.915	51.679	0	0.0039744	0.0039744	1.33914	1.34311	254	FALSE	TRUE	5	FALSE	activated_nonexp	2573: multi-GENE-driven (LHX2(6), LHX4(4)) (11)	2593: multi-GENE-driven (LHX2(6), LHX4(4)) (11)	31.5	FALSE	0.0649578	493	FALSE	[]	TRUE	TRUE	FALSE	FALSE	FALSE	FALSE	FALSE	FALSE	135	TRUE	FALSE	296	TRUE
LHX2_GGGCGCGGACTGCAGAGCCG	LHX2_g6	GGGCGCGGACTGCAGAGCCG	ENSG00000106689	LHX2	10.47	55.0353	44.5653	0	0.00359524	0.00359524	0.821627	0.825222	17	FALSE	TRUE	1	TRUE	activated_nonexp	936: multi-GENE-driven (LHX2(5), LHX4(5), LHX9(2), PDX1(2)) (18)	1473: multi-GENE-driven (LHX2(5), LHX4(5), LHX9(2), PDX1(2)) (18)	0.641531	TRUE	0.838391	47	12.236	64.7336	52.4976	0	0.0039744	0.0039744	1.46897	1.47295	112	FALSE	TRUE	3	FALSE	activated_nonexp	2573: multi-GENE-driven (LHX2(6), LHX4(4)) (11)	2593: multi-GENE-driven (LHX2(6), LHX4(4)) (11)	31.5	FALSE	0.0649578	203	TRUE	['CCG']	FALSE	FALSE	FALSE	FALSE	FALSE	FALSE	TRUE	FALSE	3	TRUE	FALSE	174	FALSE
LHX2_GGGCTGTAGAAAAGGCGCGG	LHX2_g2	GGGCTGTAGAAAAGGCGCGG	ENSG00000106689	LHX2	10.47	54.7123	44.2423	0	0.00359524	0.00359524	0.789776	0.793371	13	FALSE	TRUE	2	FALSE	activated_nonexp	936: multi-GENE-driven (LHX2(5), LHX4(5), LHX9(2), PDX1(2)) (18)	1473: multi-GENE-driven (LHX2(5), LHX4(5), LHX9(2), PDX1(2)) (18)	0.641531	TRUE	0.838391	34	12.236	68.1643	55.9283	0	0.0039744	0.0039744	2.16384	2.16781	74	FALSE	TRUE	1	TRUE	activated_nonexp	2573: multi-GENE-driven (LHX2(6), LHX4(4)) (11)	2593: multi-GENE-driven (LHX2(6), LHX4(4)) (11)	31.5	FALSE	0.0649578	117	FALSE	[]	TRUE	TRUE	TRUE	TRUE	FALSE	FALSE	TRUE	FALSE	19	TRUE	FALSE	78	TRUE
LHX2_GTCAGGCGCGGCTGTAGAAA	LHX2_g4	GTCAGGCGCGGCTGTAGAAA	ENSG00000106689	LHX2	10.47	51.7948	41.3248	0	0.00359524	0.00359524	0.55223	0.555825	17	FALSE	TRUE	4	FALSE	activated_nonexp	936: multi-GENE-driven (LHX2(5), LHX4(5), LHX9(2), PDX1(2)) (18)	1473: multi-GENE-driven (LHX2(5), LHX4(5), LHX9(2), PDX1(2)) (18)	0.641531	TRUE	0.838391	58	12.236	62.5433	50.3073	0	0.0039744	0.0039744	1.14682	1.15079	118	FALSE	TRUE	6	FALSE	activated_nonexp	2573: multi-GENE-driven (LHX2(6), LHX4(4)) (11)	2593: multi-GENE-driven (LHX2(6), LHX4(4)) (11)	31.5	FALSE	0.0649578	260	FALSE	[]	TRUE	TRUE	FALSE	FALSE	FALSE	FALSE	TRUE	FALSE	7	TRUE	FALSE	226	TRUE
LHX3_GAGACCAGCCCGGGCCACTG	LHX3_g1	GAGACCAGCCCGGGCCACTG	ENSG00000107187	LHX3	0	44.0094	44.0094	0	-3.2368e-05	-3.2368e-05	0.215065	0.215033	28	FALSE	TRUE	1	TRUE	activated_nonexp	936: multi-GENE-driven (LHX2(5), LHX4(5), LHX9(2), PDX1(2)) (18)	1473: multi-GENE-driven (LHX2(5), LHX4(5), LHX9(2), PDX1(2)) (18)	0	FALSE	0	177	0	31.2948	31.2948	0	2.5169e-05	2.5169e-05	0.034012	0.0340372	5	FALSE	TRUE	1	TRUE	activated_nonexp	2025: SEQUENCE-driven (CACTG) (16)	1015: SEQUENCE-driven (CACTG) (16)	10	FALSE	0.00339349	199	TRUE	['CTG', 'CACTG', 'ACTG']	FALSE	FALSE	FALSE	FALSE	FALSE	TRUE	FALSE	FALSE	164	FALSE	FALSE	226	FALSE
LHX3_GAGGGAGGCGCGCCCGACAC	LHX3_g2	GAGGGAGGCGCGCCCGACAC	ENSG00000107187	LHX3	0	0	0	0.999991	-3.2368e-05	-3.2368e-05	2.62844e-05	-6.08356e-06	0	FALSE	FALSE		FALSE	inactive_nonexp	108: multi-GENE-driven (ARID3A(5), CASZ1(2), SALL1(3), SALL3(6)) (19)	66: multi-GENE-driven (ARID3A(5), CASZ1(2), SALL1(3), SALL3(6)) (19)	0	FALSE	0	231	0	0	0	0.999999	2.5169e-05	2.5169e-05	-2.10578e-05	4.11123e-06	0	FALSE	FALSE		FALSE	inactive_nonexp	2469: SEQUENCE-driven (CAC) (10)	2481: SEQUENCE-driven (CAC) (10)	10	FALSE	0.00339349	426	FALSE	[]	FALSE	FALSE	FALSE	FALSE	FALSE	TRUE	FALSE	FALSE	158	FALSE	FALSE	187	FALSE
LHX3_GCAGCAGGGCCTGGAGCTTA	LHX3_g5	GCAGCAGGGCCTGGAGCTTA	ENSG00000107187	LHX3	0	0	0	0.999997	-3.2368e-05	-3.2368e-05	-0.000112744	-0.000145112	0	FALSE	FALSE		FALSE	inactive_nonexp	1936: neither (6)	411: neither (8)	0	FALSE	0	97	0	0	0	0.999995	2.5169e-05	2.5169e-05	-0.000124065	-9.88957e-05	0	FALSE	FALSE		FALSE	inactive_nonexp	362: neither (4)	1374: neither (4)	10	FALSE	0.00339349	180	FALSE	[]	FALSE	FALSE	FALSE	FALSE	FALSE	FALSE	FALSE	FALSE	0	FALSE	FALSE	1	FALSE
LHX3_GCGAGGGCGGGCACCGGTAA	LHX3_g3	GCGAGGGCGGGCACCGGTAA	ENSG00000107187	LHX3	0	14.2333	14.2333	1.97897e-05	-3.2368e-05	-3.2368e-05	0.00572298	0.00569061	1	FALSE	TRUE	2	FALSE	activated_nonexp	1135: neither (5)	923: neither (5)	0	FALSE	0	163	0	0	0	0.999971	2.5169e-05	2.5169e-05	-5.33988e-05	-2.82297e-05	0	FALSE	FALSE		FALSE	inactive_nonexp	748: neither (3)	1679: neither (3)	10	FALSE	0.00339349	176	FALSE	[]	TRUE	FALSE	TRUE	FALSE	FALSE	FALSE	FALSE	FALSE	48	FALSE	FALSE	36	TRUE
LHX3_GGGAGCGGGCACGGCCACCC	LHX3_g4	GGGAGCGGGCACGGCCACCC	ENSG00000107187	LHX3	0	0	0	0.999996	-3.2368e-05	-3.2368e-05	-8.00558e-05	-0.000112424	0	FALSE	FALSE		FALSE	inactive_nonexp	1317: neither (8)	1449: neither (7)	0	FALSE	0	131	0	0	0	0.999985	2.5169e-05	2.5169e-05	-5.61218e-05	-3.09528e-05	0	FALSE	FALSE		FALSE	inactive_nonexp	2594: neither (4)	2609: neither (3)	10	FALSE	0.00339349	336	TRUE	['CCC']	FALSE	FALSE	FALSE	FALSE	FALSE	FALSE	FALSE	FALSE	2	FALSE	FALSE	26	FALSE
LHX3_GGGGAGGCGCGCCCGACACG	LHX3_g6	GGGGAGGCGCGCCCGACACG	ENSG00000107187	LHX3	0	0	0	0.999997	-3.2368e-05	-3.2368e-05	4.38856e-05	1.15176e-05	0	FALSE	FALSE		FALSE	inactive_nonexp	1602: neither (3)	73: neither (5)	0	FALSE	0	177	0	0	0	0.999983	2.5169e-05	2.5169e-05	-3.54371e-05	-1.0268e-05	0	FALSE	FALSE		FALSE	inactive_nonexp	913: neither (11)	2675: neither (10)	10	FALSE	0.00339349	660	FALSE	[]	FALSE	FALSE	FALSE	FALSE	FALSE	FALSE	FALSE	FALSE	0	FALSE	FALSE	1	FALSE
LHX4_GCGAAGGGCGGGCCTCCCTG	LHX4_g5	GCGAAGGGCGGGCCTCCCTG	ENSG00000121454	LHX4	13.669	25.7634	12.0944	0.999993	0.00531167	0.00531167	0.017913	0.0232247	2	FALSE	FALSE		FALSE	inactive_nonexp	64: SEQUENCE-driven (CTG) (45)	1860: SEQUENCE-driven (CTG) (44)	0.132791	FALSE	0.129841	68	15.062	44.3703	29.3083	1.28253e-82	0.00546503	0.00546503	0.143049	0.148514	28	TRUE	TRUE	6	FALSE	activated_exp	2015: SEQUENCE-driven (CCCTG) (12)	1005: SEQUENCE-driven (CCCTG) (12)	305.5	TRUE	0.917263	296	TRUE	['CCCTG', 'CCTG', 'CTG']	FALSE	FALSE	FALSE	FALSE	TRUE	TRUE	FALSE	FALSE	38	FALSE	FALSE	376	FALSE
LHX4_GCGGGAGGCCGCGGTCACCC	LHX4_g1	GCGGGAGGCCGCGGTCACCC	ENSG00000121454	LHX4	13.669	46.6745	33.0055	5.06367e-163	0.00531167	0.00531167	0.292328	0.29764	21	FALSE	TRUE	1	TRUE	activated_nonexp	936: multi-GENE-driven (LHX2(5), LHX4(5), LHX9(2), PDX1(2)) (18)	1473: multi-GENE-driven (LHX2(5), LHX4(5), LHX9(2), PDX1(2)) (18)	0.132791	FALSE	0.129841	100	15.062	54.3999	39.3379	0	0.00546503	0.00546503	0.454279	0.459744	57	TRUE	TRUE	1	TRUE	activated_exp	82: SEQUENCE-driven (CCC) (13)	2002: SEQUENCE-driven (CCC) (13)	305.5	TRUE	0.917263	267	TRUE	['CCC']	FALSE	FALSE	FALSE	FALSE	FALSE	TRUE	TRUE	FALSE	344	FALSE	FALSE	920	FALSE
LHX4_GCGGGCGGCCGGCACGCGAA	LHX4_g2	GCGGGCGGCCGGCACGCGAA	ENSG00000121454	LHX4	13.669	43.4818	29.8128	7.11236e-169	0.00531167	0.00531167	0.19632	0.201632	33	FALSE	TRUE	3	FALSE	activated_nonexp	936: multi-GENE-driven (LHX2(5), LHX4(5), LHX9(2), PDX1(2)) (18)	1473: multi-GENE-driven (LHX2(5), LHX4(5), LHX9(2), PDX1(2)) (18)	0.132791	FALSE	0.129841	268	15.062	52.007	36.945	0	0.00546503	0.00546503	0.34564	0.351105	99	TRUE	TRUE	2	FALSE	activated_exp	2573: multi-GENE-driven (LHX2(6), LHX4(4)) (11)	2593: multi-GENE-driven (LHX2(6), LHX4(4)) (11)	305.5	TRUE	0.917263	565	FALSE	[]	TRUE	TRUE	FALSE	TRUE	FALSE	FALSE	TRUE	FALSE	240	TRUE	FALSE	425	TRUE
LHX4_GCGGGGTTGGTGCACATCCC	LHX4_g4	GCGGGGTTGGTGCACATCCC	ENSG00000121454	LHX4	13.669	41.1155	27.4465	3.07391e-30	0.00531167	0.00531167	0.145768	0.15108	10	FALSE	TRUE	4	FALSE	activated_nonexp	936: multi-GENE-driven (LHX2(5), LHX4(5), LHX9(2), PDX1(2)) (18)	1473: multi-GENE-driven (LHX2(5), LHX4(5), LHX9(2), PDX1(2)) (18)	0.132791	FALSE	0.129841	92	15.062	47.6642	32.6022	4.06865e-195	0.00546503	0.00546503	0.20978	0.215245	41	TRUE	TRUE	5	FALSE	activated_exp	2573: multi-GENE-driven (LHX2(6), LHX4(4)) (11)	2593: multi-GENE-driven (LHX2(6), LHX4(4)) (11)	305.5	TRUE	0.917263	327	TRUE	['ATCCC', 'CCC']	FALSE	FALSE	FALSE	FALSE	FALSE	FALSE	TRUE	FALSE	55	TRUE	FALSE	499	FALSE
LHX4_GGCCCCGCCGGCCTCACTCG	LHX4_g3	GGCCCCGCCGGCCTCACTCG	ENSG00000121454	LHX4	13.669	45.8817	32.2127	2.0442e-153	0.00531167	0.00531167	0.264884	0.270196	25	FALSE	TRUE	2	FALSE	activated_nonexp	936: multi-GENE-driven (LHX2(5), LHX4(5), LHX9(2), PDX1(2)) (18)	1473: multi-GENE-driven (LHX2(5), LHX4(5), LHX9(2), PDX1(2)) (18)	0.132791	FALSE	0.129841	130	15.062	48.8743	33.8123	5.95633e-158	0.00546503	0.00546503	0.241223	0.246688	32	TRUE	TRUE	4	FALSE	activated_exp	2573: multi-GENE-driven (LHX2(6), LHX4(4)) (11)	2593: multi-GENE-driven (LHX2(6), LHX4(4)) (11)	305.5	TRUE	0.917263	255	FALSE	[]	TRUE	TRUE	TRUE	FALSE	FALSE	FALSE	TRUE	FALSE	93	TRUE	FALSE	99	TRUE
LHX4_GTGAATGAATCAAAACGCCC	LHX4_g6	GTGAATGAATCAAAACGCCC	ENSG00000121454	LHX4	13.669			0.999997	0.00531167	0.00531167	-0.00848758	-0.00317591	0	FALSE	FALSE		FALSE	inactive_nonexp	936: multi-GENE-driven (LHX2(5), LHX4(5), LHX9(2), PDX1(2)) (18)	1473: multi-GENE-driven (LHX2(5), LHX4(5), LHX9(2), PDX1(2)) (18)	0.132791	FALSE	0.129841	41	15.062	50.8696	35.8076	4.75044e-59	0.00546503	0.00546503	0.303403	0.308868	9	TRUE	TRUE	3	FALSE	activated_exp	2573: multi-GENE-driven (LHX2(6), LHX4(4)) (11)	2593: multi-GENE-driven (LHX2(6), LHX4(4)) (11)	305.5	TRUE	0.917263	53	TRUE	['CCC']	FALSE	FALSE	FALSE	FALSE	FALSE	FALSE	TRUE	FALSE	3	TRUE	FALSE	79	FALSE
LHX5_GACGTGGCGCTGCACGTAGG	LHX5_g2	GACGTGGCGCTGCACGTAGG	ENSG00000089116	LHX5	0	0	0	1	-3.7493e-06	-3.7493e-06	3.25177e-05	2.87684e-05	0	FALSE	FALSE		FALSE	inactive_nonexp	799: neither (7)	973: neither (4)	0.00152	FALSE	5.0417e-07	25	0	0	0	1	-2.40465e-06	-2.40465e-06	-9.35035e-05	-9.59082e-05	0	FALSE	FALSE		FALSE	inactive_nonexp	1103: SEQUENCE-driven (GTAGG) (6)	227: SEQUENCE-driven (GTAGG) (6)	5.25	FALSE	0.000547515	122	FALSE	[]	FALSE	FALSE	FALSE	FALSE	FALSE	TRUE	FALSE	FALSE	8	FALSE	FALSE	12	FALSE
LHX5_GATGGCCACGGTGCGCCCAT	LHX5_g6	GATGGCCACGGTGCGCCCAT	ENSG00000089116	LHX5	0	0	0	1	-3.7493e-06	-3.7493e-06	3.05267e-05	2.67774e-05	0	FALSE	FALSE		FALSE	inactive_nonexp	1038: neither (8)	51: neither (4)	0.00152	FALSE	5.0417e-07	58	0	0	0	0.999992	-2.40465e-06	-2.40465e-06	8.69332e-06	6.28867e-06	0	FALSE	FALSE		FALSE	inactive_nonexp	2224: neither (4)	2186: neither (4)	5.25	FALSE	0.000547515	201	FALSE	[]	FALSE	FALSE	FALSE	FALSE	FALSE	FALSE	FALSE	FALSE	0	FALSE	FALSE	2	FALSE
LHX5_GCCGTCAGCCCCAAACTGGA	LHX5_g3	GCCGTCAGCCCCAAACTGGA	ENSG00000089116	LHX5	0	0	0	0.999994	-3.7493e-06	-3.7493e-06	1.23914e-05	8.64212e-06	0	FALSE	FALSE		FALSE	inactive_nonexp	1542: SEQUENCE-driven (GGA) (9)	1258: SEQUENCE-driven (GGA) (6)	0.00152	FALSE	5.0417e-07	58	0	0	0	0.999993	-2.40465e-06	-2.40465e-06	-5.60383e-05	-5.8443e-05	0	FALSE	FALSE		FALSE	inactive_nonexp	1470: SEQUENCE-driven (GGA) (23)	786: SEQUENCE-driven (GGA) (23)	5.25	FALSE	0.000547515	105	TRUE	['GGA', 'CTGGA']	FALSE	FALSE	FALSE	FALSE	TRUE	TRUE	FALSE	FALSE	6	FALSE	FALSE	69	FALSE
LHX5_GCTTACTTAGCCTCCGAACC	LHX5_g4	GCTTACTTAGCCTCCGAACC	ENSG00000089116	LHX5	0	37.3312	37.3312	0	-3.7493e-06	-3.7493e-06	0.0952287	0.095225	3	FALSE	TRUE	1	TRUE	activated_nonexp	336: neither (4)	1824: neither (2)	0.00152	FALSE	5.0417e-07	50	0	0	0	0.999994	-2.40465e-06	-2.40465e-06	4.01623e-06	1.61158e-06	0	FALSE	FALSE		FALSE	inactive_nonexp	245: neither (5)	1159: neither (4)	5.25	FALSE	0.000547515	74	FALSE	[]	TRUE	FALSE	TRUE	FALSE	FALSE	FALSE	FALSE	FALSE	5	FALSE	FALSE	0	TRUE
LHX5_GGCAACTTCTGCAAGTTCCA	LHX5_g5	GGCAACTTCTGCAAGTTCCA	ENSG00000089116	LHX5	0	0	0	1	-3.7493e-06	-3.7493e-06	2.5404e-06	-1.2089e-06	0	FALSE	FALSE		FALSE	inactive_nonexp	393: neither (3)	2232: neither (11)	0.00152	FALSE	5.0417e-07	37	0	0	0	1	-2.40465e-06	-2.40465e-06	7.17547e-06	4.77081e-06	0	FALSE	FALSE		FALSE	inactive_nonexp	362: neither (4)	1370: neither (3)	5.25	FALSE	0.000547515	79	FALSE	[]	FALSE	FALSE	FALSE	FALSE	FALSE	FALSE	FALSE	FALSE	5	FALSE	FALSE	2	FALSE
LHX5_GTGGCTACAGCGTTGCTGTC	LHX5_g1	GTGGCTACAGCGTTGCTGTC	ENSG00000089116	LHX5	0	33.0854	33.0854	0	-3.7493e-06	-3.7493e-06	0.056735	0.0567312	1	FALSE	TRUE	2	FALSE	activated_nonexp	936: multi-GENE-driven (LHX2(5), LHX4(5), LHX9(2), PDX1(2)) (18)	1473: multi-GENE-driven (LHX2(5), LHX4(5), LHX9(2), PDX1(2)) (18)	0.00152	FALSE	5.0417e-07	21	0	35.9656	35.9656	0	-2.40465e-06	-2.40465e-06	0.0576117	0.0576093	1	FALSE	TRUE	1	TRUE	activated_nonexp	143: neither (7)	1096: neither (7)	5.25	FALSE	0.000547515	20	FALSE	[]	TRUE	TRUE	FALSE	TRUE	FALSE	FALSE	FALSE	FALSE	22	FALSE	FALSE	2	TRUE
LHX6_GAGGAGGAGGACTACCAAGA	LHX6_g3	GAGGAGGAGGACTACCAAGA	ENSG00000106852	LHX6	0	50.0406	50.0406	0	0.00025651	0.00025651	0.448455	0.448712	18	FALSE	TRUE	4	FALSE	activated_nonexp	862: neither (8)	1511: neither (11)	0.0028165	FALSE	3.58116e-06	64	0	57.2196	57.2196	0	8.93442e-05	8.93442e-05	0.631575	0.631665	80	FALSE	TRUE	4	FALSE	activated_nonexp	2572: GENE-driven (LHX6(3)) (3)	2592: GENE-driven (LHX6(3)) (3)	16.5	FALSE	0.0130107	283	FALSE	[]	TRUE	TRUE	FALSE	FALSE	FALSE	FALSE	TRUE	FALSE	23	TRUE	FALSE	27	TRUE
LHX6_GCCCCCTCCAGCTGCAACGG	LHX6_g4	GCCCCCTCCAGCTGCAACGG	ENSG00000106852	LHX6	0	58.3106	58.3106	0	0.00025651	0.00025651	1.23024	1.23049	32	FALSE	TRUE	1	TRUE	activated_nonexp	862: neither (8)	1511: neither (11)	0.0028165	FALSE	3.58116e-06	61	0	61.7806	61.7806	0	8.93442e-05	8.93442e-05	1.05589	1.05598	164	FALSE	TRUE	1	TRUE	activated_nonexp	2572: GENE-driven (LHX6(3)) (3)	2592: GENE-driven (LHX6(3)) (3)	16.5	FALSE	0.0130107	360	FALSE	[]	TRUE	TRUE	TRUE	TRUE	FALSE	FALSE	TRUE	FALSE	17	TRUE	FALSE	84	TRUE
LHX6_GCCTCCCCCTCCAGCTGCAA	LHX6_g2	GCCTCCCCCTCCAGCTGCAA	ENSG00000106852	LHX6	0	56.6286	56.6286	0	0.00025651	0.00025651	1.00193	1.00219	82	FALSE	TRUE	2	FALSE	activated_nonexp	862: neither (8)	1511: neither (11)	0.0028165	FALSE	3.58116e-06	159	0	60.2829	60.2829	0	8.93442e-05	8.93442e-05	0.89193	0.892019	158	FALSE	TRUE	2	FALSE	activated_nonexp	2572: GENE-driven (LHX6(3)) (3)	2592: GENE-driven (LHX6(3)) (3)	16.5	FALSE	0.0130107	383	FALSE	[]	TRUE	TRUE	FALSE	FALSE	FALSE	FALSE	TRUE	FALSE	44	TRUE	FALSE	75	TRUE
LHX6_GCGGGGGCCGGGCCGAAAGT	LHX6_g6	GCGGGGGCCGGGCCGAAAGT	ENSG00000106852	LHX6	0	0	0	0.999989	0.00025651	0.00025651	-0.000134435	0.000122075	0	FALSE	FALSE		FALSE	inactive_nonexp	837: neither (5)	1717: neither (7)	0.0028165	FALSE	3.58116e-06	86	0	11.6473	11.6473	0.999986	8.93442e-05	8.93442e-05	0.00363014	0.00371948	1	FALSE	FALSE		FALSE	inactive_nonexp	668: neither (6)	1632: neither (4)	16.5	FALSE	0.0130107	155	FALSE	[]	FALSE	FALSE	FALSE	FALSE	FALSE	FALSE	FALSE	FALSE	4	FALSE	FALSE	15	FALSE
LHX6_GGAGGACTACCAAGAGGGGG	LHX6_g1	GGAGGACTACCAAGAGGGGG	ENSG00000106852	LHX6	0	53.4	53.4	0	0.00025651	0.00025651	0.675758	0.676015	13	FALSE	TRUE	3	FALSE	activated_nonexp	1409: SEQUENCE-driven (CGGGG) (7)	1211: SEQUENCE-driven (CGGGG) (13)	0.0028165	FALSE	3.58116e-06	31	0	57.453	57.453	0	8.93442e-05	8.93442e-05	0.648445	0.648534	22	FALSE	TRUE	3	FALSE	activated_nonexp	2499: SEQUENCE-driven (GGGGG) (7)	2504: SEQUENCE-driven (GGGGG) (7)	16.5	FALSE	0.0130107	60	TRUE	['GGG', 'GGGG', 'GGGGG']	FALSE	FALSE	FALSE	FALSE	TRUE	TRUE	FALSE	FALSE	56	FALSE	FALSE	99	FALSE
LHX6_GGGGCCGGGCCGAAAGTGGG	LHX6_g5	GGGGCCGGGCCGAAAGTGGG	ENSG00000106852	LHX6	0	0	0	1	0.00025651	0.00025651	-0.00024072	1.57896e-05	0	FALSE	FALSE		FALSE	inactive_nonexp	1744: SEQUENCE-driven (GTGGG) (6)	380: SEQUENCE-driven (GTGGG) (6)	0.0028165	FALSE	3.58116e-06	56	0	0	0	0.999999	8.93442e-05	8.93442e-05	-0.00016173	-7.23861e-05	0	FALSE	FALSE		FALSE	inactive_nonexp	1398: SEQUENCE-driven (GTGGG) (7)	502: SEQUENCE-driven (GTGGG) (7)	16.5	FALSE	0.0130107	97	TRUE	['GGG', 'TGGG']	FALSE	FALSE	FALSE	FALSE	TRUE	TRUE	FALSE	FALSE	16	FALSE	FALSE	79	FALSE
LHX8_GAACCTAATATAAAGGAAGG	LHX8_g3	GAACCTAATATAAAGGAAGG	ENSG00000162624	LHX8	3.264	0	-3.264	1	0.0014922	0.0014922	-0.00172316	-0.000230961	0	FALSE	FALSE		FALSE	inactive_nonexp	1879: neither (11)	511: neither (12)	0.325632	TRUE	0.54375	39														dropout							TRUE	['GAAGG']	FALSE	FALSE	FALSE	FALSE	FALSE	FALSE	FALSE	FALSE	14	FALSE	FALSE	43	FALSE
LHX8_GATAGCGGAGCGGGGAACAC	LHX8_g2	GATAGCGGAGCGGGGAACAC	ENSG00000162624	LHX8	3.264	43.9278	40.6638	8.69765e-134	0.0014922	0.0014922	0.211411	0.212904	9	FALSE	TRUE	2	FALSE	activated_nonexp	1532: neither (4)	1255: neither (4)	0.325632	TRUE	0.54375	60														dropout							FALSE	[]	TRUE	FALSE	FALSE	FALSE	FALSE	FALSE	FALSE	FALSE	14	FALSE	FALSE	20	TRUE
LHX8_GCACCGGGCTAAAGGGGGTG	LHX8_g4	GCACCGGGCTAAAGGGGGTG	ENSG00000162624	LHX8	3.264			0.999998	0.0014922	0.0014922	-0.00359177	-0.00209957	0	FALSE	FALSE		FALSE	inactive_nonexp	913: neither (11)	190: neither (5)	0.325632	TRUE	0.54375	44														dropout							TRUE	['GTG', 'GGGTG']	FALSE	FALSE	FALSE	FALSE	FALSE	FALSE	FALSE	FALSE	9	FALSE	FALSE	21	FALSE
LHX8_GCGGGGAACACCGGGCTAAA	LHX8_g5	GCGGGGAACACCGGGCTAAA	ENSG00000162624	LHX8	3.264	35.1649	31.9009	5.65939e-19	0.0014922	0.0014922	0.07162	0.0731122	3	FALSE	TRUE	3	FALSE	activated_nonexp	872: neither (6)	1585: neither (4)	0.325632	TRUE	0.54375	88														dropout							FALSE	[]	TRUE	FALSE	FALSE	FALSE	FALSE	FALSE	FALSE	FALSE	4	FALSE	FALSE	4	TRUE
LHX8_GGACGTGCCCGGGTGAGCGC	LHX8_g1	GGACGTGCCCGGGTGAGCGC	ENSG00000162624	LHX8	3.264	45.8938	42.6298	0	0.0014922	0.0014922	0.26911	0.270602	15	FALSE	TRUE	1	TRUE	activated_nonexp	862: neither (8)	1511: neither (11)	0.325632	TRUE	0.54375	93														dropout							FALSE	[]	TRUE	FALSE	TRUE	FALSE	FALSE	FALSE	FALSE	TRUE	14	FALSE	FALSE	1	TRUE
LHX8_GTGGAACCTAATATAAAGGA	LHX8_g6	GTGGAACCTAATATAAAGGA	ENSG00000162624	LHX8	3.264			0.999999	0.0014922	0.0014922	-0.00427122	-0.00277902	0	FALSE	FALSE		FALSE	inactive_nonexp	1773: neither (8)	462: neither (10)	0.325632	TRUE	0.54375	46														dropout							TRUE	['GGA']	FALSE	FALSE	FALSE	FALSE	FALSE	FALSE	FALSE	FALSE	3	FALSE	FALSE	1	FALSE
LHX9_GACAAACATTACAAAGGGGT	LHX9_g5	GACAAACATTACAAAGGGGT	ENSG00000143355	LHX9	48.628	64.924	16.296	5.63295e-42	0.377694	0.377694	2.37906	2.75675	35	TRUE	TRUE	5	FALSE	activated_exp	936: multi-GENE-driven (LHX2(5), LHX4(5), LHX9(2), PDX1(2)) (18)	1473: multi-GENE-driven (LHX2(5), LHX4(5), LHX9(2), PDX1(2)) (18)	39.2718	TRUE	0.999838	43	27.213	60.4734	33.2604	0	0.0214877	0.0214877	0.889942	0.91143	94	TRUE	TRUE	4	FALSE	activated_exp	308: SEQUENCE-driven (CGGGGT) (8)	1312: SEQUENCE-driven (GGGGT) (12)	251.5	TRUE	0.882694	233	FALSE	[]	TRUE	TRUE	FALSE	FALSE	FALSE	TRUE	TRUE	FALSE	11	FALSE	FALSE	84	FALSE
LHX9_GACTGCTGGGAACTCTTGGA	LHX9_g4	GACTGCTGGGAACTCTTGGA	ENSG00000143355	LHX9	48.628	66.4357	17.8077	1.24231e-53	0.377694	0.377694	2.93722	3.31491	41	TRUE	TRUE	4	FALSE	activated_exp	278: neither (3)	778: neither (5)	39.2718	TRUE	0.999838	54	27.213	58.9093	31.6963	2.8113e-188	0.0214877	0.0214877	0.742666	0.764154	44	TRUE	TRUE	6	FALSE	activated_exp	1470: SEQUENCE-driven (GGA) (23)	786: SEQUENCE-driven (GGA) (23)	251.5	TRUE	0.882694	118	TRUE	['GGA']	FALSE	FALSE	FALSE	FALSE	FALSE	TRUE	FALSE	FALSE	16	FALSE	FALSE	209	FALSE
LHX9_GCCTGCTTGCCCATCACCAG	LHX9_g2	GCCTGCTTGCCCATCACCAG	ENSG00000143355	LHX9	48.628	66.7522	18.1242	1.63413e-91	0.377694	0.377694	3.06793	3.44562	44	TRUE	TRUE	3	FALSE	activated_exp	936: multi-GENE-driven (LHX2(5), LHX4(5), LHX9(2), PDX1(2)) (18)	1473: multi-GENE-driven (LHX2(5), LHX4(5), LHX9(2), PDX1(2)) (18)	39.2718	TRUE	0.999838	52	27.213	65.9044	38.6914	0	0.0214877	0.0214877	1.65913	1.68061	77	TRUE	TRUE	3	FALSE	activated_exp	1185: neither (6)	257: neither (7)	251.5	TRUE	0.882694	134	FALSE	[]	TRUE	TRUE	FALSE	FALSE	FALSE	FALSE	TRUE	FALSE	66	TRUE	FALSE	43	TRUE
LHX9_GCTGCTTGCCCATCACCAGG	LHX9_g6	GCTGCTTGCCCATCACCAGG	ENSG00000143355	LHX9	48.628	62.4453	13.8173	2.70791e-18	0.377694	0.377694	1.6597	2.03739	27	TRUE	TRUE	6	FALSE	activated_exp	935: neither (3)	1472: neither (2)	39.2718	TRUE	0.999838	37	27.213	59.2959	32.0829	0	0.0214877	0.0214877	0.776651	0.798139	77	TRUE	TRUE	5	FALSE	activated_exp	singleton (CCAGG) (1)	257: neither (7)	251.5	TRUE	0.882694	210	TRUE	['CCAGG']	FALSE	FALSE	FALSE	FALSE	FALSE	FALSE	FALSE	FALSE	8	TRUE	FALSE	17	FALSE
LHX9_GGGGTTGAGAGGAGTATGAC	LHX9_g1	GGGGTTGAGAGGAGTATGAC	ENSG00000143355	LHX9	48.628	68.0982	19.4702	4.79372e-293	0.377694	0.377694	3.68267	4.06036	116	TRUE	TRUE	2	FALSE	activated_exp	642: neither (2)	2130: neither (2)	39.2718	TRUE	0.999838	133	27.213	67.3673	40.1543	0	0.0214877	0.0214877	1.96012	1.98161	140	TRUE	TRUE	2	FALSE	activated_exp	2573: multi-GENE-driven (LHX2(6), LHX4(4)) (11)	2593: multi-GENE-driven (LHX2(6), LHX4(4)) (11)	251.5	TRUE	0.882694	210	FALSE	[]	TRUE	TRUE	TRUE	TRUE	FALSE	FALSE	FALSE	FALSE	71	FALSE	FALSE	57	TRUE
LHX9_GTTGTCTGAATAAAAATCCG	LHX9_g3	GTTGTCTGAATAAAAATCCG	ENSG00000143355	LHX9	48.628	69.478	20.85	3.34797e-64	0.377694	0.377694	4.4268	4.8045	26	TRUE	TRUE	1	TRUE	activated_exp	2124: neither (8)	1021: neither (4)	39.2718	TRUE	0.999838	29	27.213	68.6204	41.4074	0	0.0214877	0.0214877	2.26074	2.28223	76	TRUE	TRUE	1	TRUE	activated_exp	2495: neither (5)	2499: neither (5)	251.5	TRUE	0.882694	100	TRUE	['CCG', 'TCCG']	FALSE	FALSE	FALSE	FALSE	FALSE	FALSE	FALSE	FALSE	25	FALSE	FALSE	26	FALSE
LIN28A_GAGCTGGAGCCGGAGGGAAA	LIN28A_g2	GAGCTGGAGCCGGAGGGAAA	ENSG00000131914	LIN28A	0	44.3115	44.3115	0	0.000370966	0.000370966	0.222745	0.223116	9	FALSE	TRUE	2	FALSE	activated_nonexp	214: SEQUENCE-driven (GGAAA) (5)	756: neither (7)	0	FALSE	0	71	0	0	0	0.999999	7.38824e-06	7.38824e-06	-0.000146509	-0.000139121	0	FALSE	FALSE		FALSE	inactive_nonexp	1763: SEQUENCE-driven (GGAAA) (12)	863: SEQUENCE-driven (GGAAA) (12)	4.75	FALSE	0.000408758	137	FALSE	[]	TRUE	FALSE	TRUE	FALSE	FALSE	TRUE	FALSE	FALSE	16	FALSE	FALSE	91	FALSE
LIN28A_GATCTTCCCCCGCACAATAG	LIN28A_g3	GATCTTCCCCCGCACAATAG	ENSG00000131914	LIN28A	0	0	0	0.999998	0.000370966	0.000370966	-0.000331567	3.93986e-05	0	FALSE	FALSE		FALSE	inactive_nonexp	1039: neither (9)	118: neither (7)	0	FALSE	0	26	0			0.999997	7.38824e-06	7.38824e-06	-0.00102507	-0.00101768	0	FALSE	FALSE		FALSE	inactive_nonexp	1342: neither (2)	1456: neither (29)	4.75	FALSE	0.000408758	56	FALSE	[]	FALSE	FALSE	FALSE	FALSE	FALSE	FALSE	FALSE	FALSE	10	FALSE	FALSE	5	FALSE
LIN28A_GCAATGACCCAACCCCCCGC	LIN28A_g6	GCAATGACCCAACCCCCCGC	ENSG00000131914	LIN28A	0	20.7407	20.7407	0.00163145	0.000370966	0.000370966	0.0122154	0.0125863	1	FALSE	TRUE	4	FALSE	activated_nonexp	singleton (CCCGC) (1)	singleton (CCCGC) (1)	0	FALSE	0	110	0	11.6382	11.6382	0.432249	7.38824e-06	7.38824e-06	0.00370819	0.00371558	1	FALSE	FALSE		FALSE	inactive_nonexp	2215: neither (9)	64: neither (6)	4.75	FALSE	0.000408758	278	FALSE	[]	TRUE	FALSE	FALSE	FALSE	FALSE	FALSE	FALSE	FALSE	1	FALSE	FALSE	5	TRUE
LIN28A_GCACACGCACAACTGGAGAT	LIN28A_g4	GCACACGCACAACTGGAGAT	ENSG00000131914	LIN28A	0	0	0	1	0.000370966	0.000370966	-0.000979538	-0.000608572	0	FALSE	FALSE		FALSE	inactive_nonexp	895: neither (6)	178: neither (8)	0	FALSE	0	42	0	0	0	0.999982	7.38824e-06	7.38824e-06	-0.000418034	-0.000410646	0	FALSE	FALSE		FALSE	inactive_nonexp	850: SEQUENCE-driven (GAGAT) (8)	1797: SEQUENCE-driven (GAGAT) (8)	4.75	FALSE	0.000408758	68	FALSE	[]	FALSE	FALSE	FALSE	FALSE	FALSE	TRUE	FALSE	FALSE	7	FALSE	FALSE	13	FALSE
LIN28A_GCCGGTCTCTGACACCTCTG	LIN28A_g1	GCCGGTCTCTGACACCTCTG	ENSG00000131914	LIN28A	0	51.0538	51.0538	0	0.000370966	0.000370966	0.507414	0.507785	32	FALSE	TRUE	1	TRUE	activated_nonexp	64: SEQUENCE-driven (CTG) (45)	1860: SEQUENCE-driven (CTG) (44)	0	FALSE	0	104	0	35.3004	35.3004	7.49865e-220	7.38824e-06	7.38824e-06	0.0534454	0.0534528	6	FALSE	TRUE	1	TRUE	activated_nonexp	2019: SEQUENCE-driven (CTCTG) (9)	1009: SEQUENCE-driven (CTCTG) (9)	4.75	FALSE	0.000408758	175	TRUE	['CTCTG', 'CTG']	FALSE	FALSE	FALSE	FALSE	TRUE	TRUE	FALSE	FALSE	166	FALSE	FALSE	165	FALSE
LIN28A_GTGTCAGAGACCGGAGTTGT	LIN28A_g5	GTGTCAGAGACCGGAGTTGT	ENSG00000131914	LIN28A	0	40.9176	40.9176	0	0.000370966	0.000370966	0.147107	0.147478	7	FALSE	TRUE	3	FALSE	activated_nonexp	768: neither (5)	1545: neither (13)	0	FALSE	0	72	0	0	0	0.999998	7.38824e-06	7.38824e-06	5.69833e-05	6.43715e-05	0	FALSE	FALSE		FALSE	inactive_nonexp	858: neither (3)	1798: neither (5)	4.75	FALSE	0.000408758	66	FALSE	[]	TRUE	FALSE	FALSE	FALSE	FALSE	FALSE	FALSE	FALSE	5	FALSE	FALSE	21	TRUE
LIN28B_GAGCCCCACTGCGTGATGGG	LIN28B_g2	GAGCCCCACTGCGTGATGGG	ENSG00000187772	LIN28B	0	0	0	0.999994	-1.45138e-06	-1.45138e-06	7.26198e-07	-7.25181e-07	0	FALSE	FALSE		FALSE	inactive_nonexp	1453: SEQUENCE-driven (ATGGG) (19)	1207: SEQUENCE-driven (ATGGG) (19)	0.0007385	FALSE	4.64361e-08	58	0	0	0	1	8.50742e-06	8.50742e-06	-8.21235e-06	2.95073e-07	0	FALSE	FALSE		FALSE	inactive_nonexp	singleton (ATGGG) (1)	singleton (ATGGG) (1)	30.75	FALSE	0.0613956	61	TRUE	['GGG', 'TGGG']	FALSE	FALSE	FALSE	FALSE	TRUE	FALSE	FALSE	FALSE	36	FALSE	FALSE	23	FALSE
LIN28B_GCAAAGTCACGTGTGCTCAG	LIN28B_g6	GCAAAGTCACGTGTGCTCAG	ENSG00000187772	LIN28B	0	0	0	0.999999	-1.45138e-06	-1.45138e-06	1.66654e-06	2.15158e-07	0	FALSE	FALSE		FALSE	inactive_nonexp	934: neither (4)	1621: neither (8)	0.0007385	FALSE	4.64361e-08	33	0	0	0	0.999999	8.50742e-06	8.50742e-06	-4.51234e-06	3.99508e-06	0	FALSE	FALSE		FALSE	inactive_nonexp	2236: neither (14)	2064: neither (7)	30.75	FALSE	0.0613956	74	FALSE	[]	FALSE	FALSE	FALSE	FALSE	FALSE	FALSE	FALSE	FALSE	0	FALSE	FALSE	0	FALSE
LIN28B_GCCAGCCCCTTAAGGATACG	LIN28B_g4	GCCAGCCCCTTAAGGATACG	ENSG00000187772	LIN28B	0	20.0122	20.0122	7.48675e-191	-1.45138e-06	-1.45138e-06	0.0115166	0.0115151	1	FALSE	TRUE	1	TRUE	activated_nonexp	1015: neither (4)	1616: neither (4)	0.0007385	FALSE	4.64361e-08	95	0	15.7622	15.7622	9.2408e-209	8.50742e-06	8.50742e-06	0.00590533	0.00591384	2	FALSE	TRUE	1	TRUE	activated_nonexp	1949: SEQUENCE-driven (ACG) (13)	2340: SEQUENCE-driven (ACG) (13)	30.75	FALSE	0.0613956	434	FALSE	[]	TRUE	TRUE	TRUE	TRUE	FALSE	TRUE	FALSE	FALSE	3	FALSE	FALSE	60	FALSE
LIN28B_GCCCAGTATTGGGGTAAAAG	LIN28B_g5	GCCCAGTATTGGGGTAAAAG	ENSG00000187772	LIN28B	0	0	0	0.999994	-1.45138e-06	-1.45138e-06	2.52261e-06	1.07123e-06	0	FALSE	FALSE		FALSE	inactive_nonexp	3: neither (8)	1736: neither (6)	0.0007385	FALSE	4.64361e-08	74	0	0	0	0.999993	8.50742e-06	8.50742e-06	-6.47927e-05	-5.62853e-05	0	FALSE	FALSE		FALSE	inactive_nonexp	25: neither (8)	1223: neither (8)	30.75	FALSE	0.0613956	80	FALSE	[]	FALSE	FALSE	FALSE	FALSE	FALSE	FALSE	FALSE	FALSE	3	FALSE	FALSE	0	FALSE
LIN28B_GCGTGGGGCAACATGGCCGA	LIN28B_g3	GCGTGGGGCAACATGGCCGA	ENSG00000187772	LIN28B	0	0	0	0.999997	-1.45138e-06	-1.45138e-06	-2.26473e-06	-3.71611e-06	0	FALSE	FALSE		FALSE	inactive_nonexp	1590: neither (6)	192: neither (6)	0.0007385	FALSE	4.64361e-08	43	0	0	0	0.999998	8.50742e-06	8.50742e-06	-7.73387e-06	7.73551e-07	0	FALSE	FALSE		FALSE	inactive_nonexp	832: neither (3)	1774: neither (28)	30.75	FALSE	0.0613956	91	FALSE	[]	FALSE	FALSE	FALSE	FALSE	FALSE	FALSE	FALSE	FALSE	11	FALSE	FALSE	3	FALSE
LIN28B_GGGGACGGTCTAAGAAGGGT	LIN28B_g1	GGGGACGGTCTAAGAAGGGT	ENSG00000187772	LIN28B	0	0	0	0.999999	-1.45138e-06	-1.45138e-06	4.88653e-06	3.43515e-06	0	FALSE	FALSE		FALSE	inactive_nonexp	451: SEQUENCE-driven (AGGGT) (6)	singleton (AGGGT) (1)	0.0007385	FALSE	4.64361e-08	16	0	0	0	0.999997	8.50742e-06	8.50742e-06	-2.58133e-05	-1.73059e-05	0	FALSE	FALSE		FALSE	inactive_nonexp	885: SEQUENCE-driven (AGGGT) (22)	1778: SEQUENCE-driven (AGGGT) (22)	30.75	FALSE	0.0613956	153	TRUE	['AGGGT']	FALSE	FALSE	FALSE	FALSE	FALSE	TRUE	FALSE	FALSE	37	FALSE	FALSE	149	FALSE
LIN54_GAAGGAAGCCGGCCGTGGGG	LIN54_g1	GAAGGAAGCCGGCCGTGGGG	ENSG00000189308	LIN54	33.858	48.9114	15.0534	1.77021e-25	0.0623388	0.0623388	0.328673	0.391012	49	TRUE	TRUE	1	TRUE	activated_exp	1407: SEQUENCE-driven (GGGG) (19)	1210: SEQUENCE-driven (GGGG) (19)	15.3077	TRUE	0.99938	176	36.72	45.3674	8.64737	0.105948	0.0627184	0.0627184	0.103454	0.166172	28	TRUE	FALSE		FALSE	inactive_exp	1378: SEQUENCE-driven (GTGGGG) (2)	482: SEQUENCE-driven (GTGGGG) (2)	1758.75	TRUE	0.995927	192	TRUE	['GGG', 'TGGGG', 'GGGG']	FALSE	FALSE	FALSE	FALSE	TRUE	TRUE	FALSE	FALSE	95	FALSE	FALSE	53	FALSE
LIN54_GCGGAGCACGGGCCCCCGCA	LIN54_g4	GCGGAGCACGGGCCCCCGCA	ENSG00000189308	LIN54	33.858	39.5577	5.69968	0.999998	0.0623388	0.0623388	0.0625995	0.124938	21	TRUE	FALSE		FALSE	inactive_exp	1368: neither (10)	25: neither (11)	15.3077	TRUE	0.99938	165	36.72	35.7564	-0.963618	0.999991	0.0627184	0.0627184	-0.00644958	0.0562688	43	TRUE	FALSE		FALSE	inactive_exp	singleton (CCGCA) (1)	singleton (CCGCA) (1)	1758.75	TRUE	0.995927	584	FALSE	[]	FALSE	FALSE	FALSE	FALSE	FALSE	FALSE	FALSE	FALSE	7	FALSE	FALSE	173	FALSE
LIN54_GGAGCCCGGCGGAATGACGC	LIN54_g6	GGAGCCCGGCGGAATGACGC	ENSG00000189308	LIN54	33.858	44.9286	11.0706	0.00250665	0.0623388	0.0623388	0.178203	0.240541	17	TRUE	TRUE	4	FALSE	activated_exp	1052: neither (18)	1306: neither (5)	15.3077	TRUE	0.99938	100	36.72	49.1692	12.4492	2.31932e-06	0.0627184	0.0627184	0.192309	0.255028	29	TRUE	TRUE	3	FALSE	activated_exp	235: neither (9)	1232: neither (7)	1758.75	TRUE	0.995927	161	FALSE	[]	TRUE	TRUE	FALSE	FALSE	FALSE	FALSE	FALSE	FALSE	0	FALSE	FALSE	7	TRUE
LIN54_GGGACGAGGCGCCGCGGAAG	LIN54_g2	GGGACGAGGCGCCGCGGAAG	ENSG00000189308	LIN54	33.858	46.0867	12.2287	1.05955e-08	0.0623388	0.0623388	0.214713	0.277052	33	TRUE	TRUE	3	FALSE	activated_exp	1665: neither (3)	719: neither (3)	15.3077	TRUE	0.99938	179	36.72	47.368	10.648	3.06685e-10	0.0627184	0.0627184	0.14547	0.208188	84	TRUE	TRUE	4	FALSE	activated_exp	917: SEQUENCE-driven (GGAAG) (7)	236: SEQUENCE-driven (GGAAG) (7)	1758.75	TRUE	0.995927	487	TRUE	['CGGAAG', 'GGAAG']	FALSE	FALSE	FALSE	FALSE	FALSE	TRUE	FALSE	FALSE	10	FALSE	FALSE	144	FALSE
LIN54_GGGGCCGTGCAAGTGCACAC	LIN54_g3	GGGGCCGTGCAAGTGCACAC	ENSG00000189308	LIN54	33.858	46.7286	12.8706	0.00224721	0.0623388	0.0623388	0.237282	0.299621	11	TRUE	TRUE	2	FALSE	activated_exp	546: neither (13)	2012: neither (12)	15.3077	TRUE	0.99938	63	36.72	49.8858	13.1658	3.06584e-05	0.0627184	0.0627184	0.213761	0.27648	23	TRUE	TRUE	1	TRUE	activated_exp	1289: SEQUENCE-driven (ACAC) (2)	singleton (CACAC) (1)	1758.75	TRUE	0.995927	120	FALSE	[]	TRUE	TRUE	TRUE	TRUE	FALSE	FALSE	FALSE	FALSE	8	FALSE	FALSE	6	TRUE
LIN54_GTAGCCCGTGTGCACTTGCA	LIN54_g5	GTAGCCCGTGTGCACTTGCA	ENSG00000189308	LIN54	33.858	43.4187	9.56067	0.530639	0.0623388	0.0623388	0.13775	0.200088	10	TRUE	FALSE		FALSE	inactive_exp	17: neither (6)	2233: neither (9)	15.3077	TRUE	0.99938	66	36.72	49.382	12.662	0.000325484	0.0627184	0.0627184	0.198492	0.26121	25	TRUE	TRUE	2	FALSE	activated_exp	2107: SEQUENCE-driven (GCA) (11)	381: SEQUENCE-driven (GCA) (11)	1758.75	TRUE	0.995927	125	FALSE	[]	FALSE	TRUE	FALSE	FALSE	FALSE	TRUE	FALSE	FALSE	3	FALSE	FALSE	11	FALSE
LIN9_GAGGCGCGGCCCCCCTTCGG	LIN9_g2	GAGGCGCGGCCCCCCTTCGG	ENSG00000183814	LIN9	19.077	25.3913	6.31434	0.999988	0.0102736	0.0102736	0.0119207	0.0221944	6	TRUE	FALSE		FALSE	inactive_exp	528: neither (12)	2008: neither (2)	4.67859	TRUE	0.995769	412	36.008	42.6945	6.68652	8.47251e-05	0.0578876	0.0578876	0.0650757	0.122963	125	TRUE	TRUE	2	FALSE	activated_exp	357: neither (10)	37: SEQUENCE-driven (CGG) (5)	890	TRUE	0.987627	1156	FALSE	[]	FALSE	TRUE	FALSE	TRUE	FALSE	TRUE	FALSE	FALSE	12	FALSE	FALSE	133	FALSE
LIN9_GATGCGGAGCTCGCTGCCCG	LIN9_g5	GATGCGGAGCTCGCTGCCCG	ENSG00000183814	LIN9	19.077	37.5574	18.4804	5.97175e-05	0.0102736	0.0102736	0.0876093	0.0978829	9	TRUE	TRUE	1	TRUE	activated_exp	2124: neither (8)	367: neither (4)	4.67859	TRUE	0.995769	103	36.008	51.0646	15.0566	1.05644e-22	0.0578876	0.0578876	0.25784	0.315728	60	TRUE	TRUE	1	TRUE	activated_exp	singleton (GCCCG) (1)	1392: SEQUENCE-driven (CCG) (46)	890	TRUE	0.987627	313	TRUE	['CCG']	FALSE	FALSE	FALSE	FALSE	FALSE	TRUE	FALSE	FALSE	3	FALSE	FALSE	26	FALSE
LIN9_GGCGAGGCGCGGCCCCCCTT	LIN9_g4	GGCGAGGCGCGGCCCCCCTT	ENSG00000183814	LIN9	19.077			0.99999	0.0102736	0.0102736	-0.0183223	-0.00804864	0	TRUE	FALSE		FALSE	inactive_exp	588: neither (7)	2058: neither (7)	4.67859	TRUE	0.995769	64	36.008	41.9134	5.90539	0.999992	0.0578876	0.0578876	0.0547175	0.112605	9	TRUE	FALSE		FALSE	inactive_exp	631: neither (10)	1642: neither (3)	890	TRUE	0.987627	78	FALSE	[]	FALSE	FALSE	FALSE	FALSE	FALSE	FALSE	FALSE	FALSE	9	FALSE	FALSE	14	FALSE
LIN9_GGGCCCGCCTCAGCCAGCCG	LIN9_g1	GGGCCCGCCTCAGCCAGCCG	ENSG00000183814	LIN9	19.077	34.7636	15.6866	0.00362245	0.0102736	0.0102736	0.0593471	0.0696207	9	TRUE	TRUE	3	FALSE	activated_exp	1677: neither (14)	86: neither (24)	4.67859	TRUE	0.995769	158	36.008	39.0831	3.07512	0.999993	0.0578876	0.0578876	0.0239665	0.0818542	13	TRUE	FALSE		FALSE	inactive_exp	2331: neither (6)	2315: neither (10)	890	TRUE	0.987627	149	TRUE	['CCG']	FALSE	FALSE	FALSE	FALSE	FALSE	FALSE	FALSE	FALSE	14	FALSE	FALSE	17	FALSE
LIN9_GGGGAGGAGGTGCCGCCGAA	LIN9_g6	GGGGAGGAGGTGCCGCCGAA	ENSG00000183814	LIN9	19.077	36.1889	17.1119	1.6608e-05	0.0102736	0.0102736	0.0725649	0.0828385	6	TRUE	TRUE	2	FALSE	activated_exp	416: neither (5)	2269: neither (5)	4.67859	TRUE	0.995769	158	36.008	40.758	4.74999	0.999997	0.0578876	0.0578876	0.0409691	0.0988568	21	TRUE	FALSE		FALSE	inactive_exp	620: neither (5)	1603: neither (5)	890	TRUE	0.987627	227	FALSE	[]	TRUE	FALSE	TRUE	FALSE	FALSE	FALSE	FALSE	FALSE	1	FALSE	FALSE	0	TRUE
LIN9_GGTAGACTAAGGTGACAGAG	LIN9_g3	GGTAGACTAAGGTGACAGAG	ENSG00000183814	LIN9	19.077	35.1931	16.1161	0.999998	0.0102736	0.0102736	0.0630882	0.0733618	2	TRUE	FALSE		FALSE	inactive_exp	11: neither (8)	1744: neither (8)	4.67859	TRUE	0.995769	33	36.008	32.5133	-3.49468	0.999992	0.0578876	0.0578876	-0.0188428	0.0390448	9	TRUE	FALSE		FALSE	inactive_exp	1581: SEQUENCE-driven (GAG) (6)	2355: SEQUENCE-driven (CGAG) (11)	890	TRUE	0.987627	139	TRUE	['ACAGAG', 'GAG', 'CAGAG']	FALSE	FALSE	FALSE	FALSE	FALSE	TRUE	FALSE	FALSE	10	FALSE	FALSE	48	FALSE
LITAF_GAACCGGCGGTGGTCTCGCC	LITAF_g5	GAACCGGCGGTGGTCTCGCC	ENSG00000189067	LITAF	54.271	62.7337	8.46266	6.11863e-15	0.751766	0.751766	1.35876	2.11052	68	TRUE	TRUE	4	FALSE	activated_exp	242: neither (6)	1980: neither (7)	144.023	TRUE	0.999967	96	54.76	68.367	13.607	2.95696e-142	0.478806	0.478806	1.7392	2.218	279	TRUE	TRUE	4	FALSE	activated_exp	2624: neither (7)	2157: neither (7)	2942	TRUE	0.998119	357	FALSE	[]	TRUE	TRUE	TRUE	TRUE	FALSE	FALSE	FALSE	FALSE	3	FALSE	FALSE	8	TRUE
LITAF_GAGAAGCCGGAAGCCCAAGC	LITAF_g6	GAGAAGCCGGAAGCCCAAGC	ENSG00000189067	LITAF	54.271	61.1819	6.91087	3.27705e-06	0.751766	0.751766	0.994651	1.74642	62	TRUE	TRUE	5	FALSE	activated_exp	1984: neither (8)	974: neither (22)	144.023	TRUE	0.999967	82	54.76	65.9917	11.2317	2.32768e-19	0.478806	0.478806	1.21831	1.69712	73	TRUE	TRUE	6	FALSE	activated_exp	2624: neither (7)	1134: neither (3)	2942	TRUE	0.998119	114	FALSE	[]	TRUE	TRUE	FALSE	FALSE	FALSE	FALSE	FALSE	FALSE	2	FALSE	FALSE	3	TRUE
LITAF_GCAGGGGCAGGATAGGAGAG	LITAF_g2	GCAGGGGCAGGATAGGAGAG	ENSG00000189067	LITAF	54.271	63.2762	9.00522	5.40993e-10	0.751766	0.751766	1.50306	2.25482	37	TRUE	TRUE	3	FALSE	activated_exp	singleton (GAGAG) (1)	singleton (GAGAG) (1)	144.023	TRUE	0.999967	47	54.76	73.6145	18.8545	1.98935e-43	0.478806	0.478806	3.52729	4.0061	30	TRUE	TRUE	2	FALSE	activated_exp	singleton (GAGAG) (1)	singleton (GAGAG) (1)	2942	TRUE	0.998119	31	TRUE	['GAGAG', 'GAG']	FALSE	FALSE	FALSE	FALSE	FALSE	FALSE	FALSE	FALSE	32	FALSE	FALSE	10	FALSE
LITAF_GCCGGCGGTGGTCTCGCCTG	LITAF_g3	GCCGGCGGTGGTCTCGCCTG	ENSG00000189067	LITAF	54.271	68.7632	14.4922	8.00207e-177	0.751766	0.751766	3.65133	4.40309	119	TRUE	TRUE	2	FALSE	activated_exp	996: neither (6)	1697: neither (4)	144.023	TRUE	0.999967	128	54.76	74.2024	19.4424	0	0.478806	0.478806	3.8016	4.2804	246	TRUE	TRUE	1	TRUE	activated_exp	2624: neither (7)	1358: neither (4)	2942	TRUE	0.998119	274	TRUE	['CCTG', 'CTG']	FALSE	FALSE	FALSE	FALSE	FALSE	FALSE	FALSE	FALSE	5	FALSE	FALSE	5	FALSE
LITAF_GCCTGGGGGCGATCAGAGTG	LITAF_g1	GCCTGGGGGCGATCAGAGTG	ENSG00000189067	LITAF	54.271	69.1476	14.8766	1.71936e-102	0.751766	0.751766	3.86283	4.6146	80	TRUE	TRUE	1	TRUE	activated_exp	96: SEQUENCE-driven (GAGTG) (9)	1225: SEQUENCE-driven (GAGTG) (9)	144.023	TRUE	0.999967	84	54.76	72.6308	17.8708	2.28729e-79	0.478806	0.478806	3.10707	3.58588	72	TRUE	TRUE	3	FALSE	activated_exp	675: neither (32)	1663: neither (62)	2942	TRUE	0.998119	80	TRUE	['GTG', 'GAGTG']	FALSE	FALSE	FALSE	FALSE	TRUE	FALSE	FALSE	FALSE	60	FALSE	FALSE	45	FALSE
LITAF_GTGTCGGGGGCGGACGGGTG	LITAF_g4	GTGTCGGGGGCGGACGGGTG	ENSG00000189067	LITAF	54.271	58.2179	3.9469	1	0.751766	0.751766	0.464857	1.21662	37	TRUE	FALSE		FALSE	inactive_exp	1299: neither (6)	82: neither (3)	144.023	TRUE	0.999967	51	54.76	66.2961	11.5361	4.33926e-32	0.478806	0.478806	1.27759	1.7564	115	TRUE	TRUE	5	FALSE	activated_exp	313: neither (24)	453: neither (8)	2942	TRUE	0.998119	154	TRUE	['GTG', 'GGGTG']	FALSE	FALSE	FALSE	FALSE	FALSE	FALSE	FALSE	FALSE	4	FALSE	FALSE	10	FALSE
LMO1_GAGGCTTCTAGGTCCTAGCT	LMO1_g2	GAGGCTTCTAGGTCCTAGCT	ENSG00000166407	LMO1	6.257	0	-6.257	0.999999	0.00215024	0.00215024	-0.00165087	0.000499363	0	FALSE	FALSE		FALSE	inactive_nonexp	2162: neither (18)	1394: neither (12)	0.0760015	FALSE	0.0365832	15	12.995			0.999996	0.00432922	0.00432922	-0.0086185	-0.00428929	0	FALSE	FALSE		FALSE	inactive_nonexp	2266: SEQUENCE-driven (ACC) (4)	2116: neither (11)	36.5	FALSE	0.090981	116	FALSE	[]	FALSE	FALSE	FALSE	FALSE	FALSE	FALSE	FALSE	FALSE	14	FALSE	FALSE	0	FALSE
LMO1_GCCACCCTCCCGGGTTAATG	LMO1_g6	GCCACCCTCCCGGGTTAATG	ENSG00000166407	LMO1	6.257	53.5254	47.2684	0	0.00215024	0.00215024	0.684244	0.686394	31	FALSE	TRUE	1	TRUE	activated_nonexp	1067: neither (4)	1727: neither (13)	0.0760015	FALSE	0.0365832	75	12.995	64.5854	51.5904	0	0.00432922	0.00432922	1.44413	1.44846	76	FALSE	TRUE	1	TRUE	activated_nonexp	2616: neither (13)	1092: neither (4)	36.5	FALSE	0.090981	152	FALSE	[]	TRUE	TRUE	TRUE	TRUE	FALSE	FALSE	FALSE	FALSE	1	FALSE	FALSE	8	TRUE
LMO1_GGGACCTAGAAGCCTCCAGG	LMO1_g5	GGGACCTAGAAGCCTCCAGG	ENSG00000166407	LMO1	6.257	30.6728	24.4158	0.113013	0.00215024	0.00215024	0.0401179	0.0422681	1	FALSE	FALSE		FALSE	inactive_nonexp	singleton (CCAGG) (1)	singleton (CCAGG) (1)	0.0760015	FALSE	0.0365832	34	12.995	36.0613	23.0663	3.68601e-05	0.00432922	0.00432922	0.0539075	0.0582367	6	FALSE	TRUE	4	FALSE	activated_nonexp	1121: SEQUENCE-driven (CAGG) (14)	194: SEQUENCE-driven (CAGG) (11)	36.5	FALSE	0.090981	133	TRUE	['CCAGG']	FALSE	FALSE	FALSE	FALSE	FALSE	TRUE	FALSE	FALSE	2	FALSE	FALSE	68	FALSE
LMO1_GTGAGCTCAAGACAAGGGTG	LMO1_g1	GTGAGCTCAAGACAAGGGTG	ENSG00000166407	LMO1	6.257	25.7913	19.5343	0.994882	0.00215024	0.00215024	0.0211542	0.0233044	1	FALSE	FALSE		FALSE	inactive_nonexp	1801: SEQUENCE-driven (GGTG) (14)	452: SEQUENCE-driven (GGTG) (14)	0.0760015	FALSE	0.0365832	49	12.995	32.6408	19.6458	0.023381	0.00432922	0.00432922	0.0352826	0.0396119	4	FALSE	TRUE	5	FALSE	activated_nonexp	1887: SEQUENCE-driven (GGGTG) (14)	2204: SEQUENCE-driven (GGGTG) (25)	36.5	FALSE	0.090981	158	TRUE	['GTG', 'GGGTG']	FALSE	FALSE	FALSE	FALSE	TRUE	TRUE	FALSE	FALSE	59	FALSE	FALSE	43	FALSE
LMO1_GTGCTCCGATCCCAGGGTCG	LMO1_g4	GTGCTCCGATCCCAGGGTCG	ENSG00000166407	LMO1	6.257	42.5719	36.3149	1.10686e-82	0.00215024	0.00215024	0.17829	0.18044	5	FALSE	TRUE	2	FALSE	activated_nonexp	919: neither (8)	207: neither (8)	0.0760015	FALSE	0.0365832	47	12.995	54.6274	41.6324	0	0.00432922	0.00432922	0.467362	0.471692	50	FALSE	TRUE	2	FALSE	activated_nonexp	2165: neither (10)	2686: neither (19)	36.5	FALSE	0.090981	199	FALSE	[]	TRUE	TRUE	FALSE	FALSE	FALSE	FALSE	FALSE	FALSE	3	FALSE	FALSE	10	TRUE
LMO1_GTGTCCGCATGCCAGAGTGA	LMO1_g3	GTGTCCGCATGCCAGAGTGA	ENSG00000166407	LMO1	6.257	29.0262	22.7692	0.789377	0.00215024	0.00215024	0.0324294	0.0345796	1	FALSE	FALSE		FALSE	inactive_nonexp	1: multi-GENE-driven (NFKBIA(2), YBX3(5)) (14)	1742: neither (17)	0.0760015	FALSE	0.0365832	25	12.995	45.5818	32.5868	5.13462e-24	0.00432922	0.00432922	0.165896	0.170226	8	FALSE	TRUE	3	FALSE	activated_nonexp	1329: neither (6)	454: neither (5)	36.5	FALSE	0.090981	77	FALSE	[]	FALSE	TRUE	FALSE	FALSE	FALSE	FALSE	FALSE	FALSE	9	FALSE	FALSE	0	TRUE
LMO2_GAAATAGACCTTCCCGAGAG	LMO2_g2	GAAATAGACCTTCCCGAGAG	ENSG00000135363	LMO2	0	59.1042	59.1042	0	4.47878e-05	4.47878e-05	1.35556	1.3556	17	FALSE	TRUE	1	TRUE	activated_nonexp	1486: SEQUENCE-driven (GAGAG) (8)	1125: SEQUENCE-driven (GAGAG) (8)	0.0282215	FALSE	0.00288898	39	0	67.3136	67.3136	0	0.000721794	0.000721794	1.96904	1.96976	38	FALSE	TRUE	1	TRUE	activated_nonexp	1603: SEQUENCE-driven (GAGAG) (12)	624: SEQUENCE-driven (GAGAG) (12)	15.5	FALSE	0.0110446	67	TRUE	['GAGAG', 'GAG']	FALSE	FALSE	FALSE	FALSE	TRUE	TRUE	FALSE	FALSE	19	FALSE	FALSE	45	FALSE
LMO2_GACTGACTTGGCTTCTTAAA	LMO2_g5	GACTGACTTGGCTTCTTAAA	ENSG00000135363	LMO2	0	48.0703	48.0703	0	4.47878e-05	4.47878e-05	0.352816	0.35286	24	FALSE	TRUE	3	FALSE	activated_nonexp	976: neither (10)	1595: neither (5)	0.0282215	FALSE	0.00288898	118	0	57.0071	57.0071	0	0.000721794	0.000721794	0.615985	0.616707	56	FALSE	TRUE	3	FALSE	activated_nonexp	2201: neither (6)	2196: neither (2)	15.5	FALSE	0.0110446	188	FALSE	[]	TRUE	TRUE	FALSE	FALSE	FALSE	FALSE	FALSE	FALSE	1	FALSE	FALSE	1	TRUE
LMO2_GATTCCACGCAGAGCACATC	LMO2_g6	GATTCCACGCAGAGCACATC	ENSG00000135363	LMO2	0	0	0	0.999989	4.47878e-05	4.47878e-05	-1.17632e-06	4.36114e-05	0	FALSE	FALSE		FALSE	inactive_nonexp	441: neither (21)	1923: neither (9)	0.0282215	FALSE	0.00288898	96	0	30.7263	30.7263	9.45086e-06	0.000721794	0.000721794	0.0312038	0.0319256	2	FALSE	TRUE	5	FALSE	activated_nonexp	464: neither (8)	1210: neither (9)	15.5	FALSE	0.0110446	146	FALSE	[]	FALSE	TRUE	FALSE	FALSE	FALSE	FALSE	FALSE	FALSE	1	FALSE	FALSE	0	TRUE
LMO2_GCTCTCCCCGTCCCCGACAC	LMO2_g4	GCTCTCCCCGTCCCCGACAC	ENSG00000135363	LMO2	0	50.0301	50.0301	0	4.47878e-05	4.47878e-05	0.44814	0.448185	7	FALSE	TRUE	2	FALSE	activated_nonexp	40: neither (28)	1877: neither (2)	0.0282215	FALSE	0.00288898	32	0	58.1684	58.1684	0	0.000721794	0.000721794	0.702187	0.702909	19	FALSE	TRUE	2	FALSE	activated_nonexp	2247: neither (9)	2296: neither (5)	15.5	FALSE	0.0110446	65	FALSE	[]	TRUE	TRUE	TRUE	TRUE	FALSE	FALSE	FALSE	FALSE	3	FALSE	FALSE	23	TRUE
LMO2_GTCGCCGCCGAGGGCAGAGA	LMO2_g1	GTCGCCGCCGAGGGCAGAGA	ENSG00000135363	LMO2	0	40.1685	40.1685	4.59005e-149	4.47878e-05	4.47878e-05	0.134558	0.134603	2	FALSE	TRUE	4	FALSE	activated_nonexp	2239: neither (6)	587: neither (12)	0.0282215	FALSE	0.00288898	35	0	45.7382	45.7382	9.10377e-63	0.000721794	0.000721794	0.172543	0.173265	5	FALSE	TRUE	4	FALSE	activated_nonexp	670: neither (6)	1736: neither (2)	15.5	FALSE	0.0110446	49	FALSE	[]	TRUE	TRUE	FALSE	FALSE	FALSE	FALSE	FALSE	FALSE	74	FALSE	FALSE	8	TRUE
LMO2_GTGGAATCCTAGGCCATCAG	LMO2_g3	GTGGAATCCTAGGCCATCAG	ENSG00000135363	LMO2	0	0	0	0.999991	4.47878e-05	4.47878e-05	-0.000155373	-0.000110586	0	FALSE	FALSE		FALSE	inactive_nonexp	453: neither (5)	2276: neither (2)	0.0282215	FALSE	0.00288898	95	0	23.7913	23.7913	0.296191	0.000721794	0.000721794	0.0138928	0.0146146	1	FALSE	FALSE		FALSE	inactive_nonexp	1794: SEQUENCE-driven (ATCAG) (10)	418: SEQUENCE-driven (ATCAG) (10)	15.5	FALSE	0.0110446	164	FALSE	[]	FALSE	FALSE	FALSE	FALSE	FALSE	TRUE	FALSE	FALSE	15	FALSE	FALSE	40	FALSE
LMO3_GAACTCCTGCGAGAGAGCTC	LMO3_g1	GAACTCCTGCGAGAGAGCTC	ENSG00000048540	LMO3	0	34.3721	34.3721	2.8578e-155	2.99205e-05	2.99205e-05	0.0663431	0.066373	1	FALSE	TRUE	3	FALSE	activated_nonexp	789: neither (8)	1560: neither (20)	0	FALSE	0	32	1.412	53.7832	52.3712	0	0.00117323	0.00117323	0.42774	0.428914	14	FALSE	TRUE	2	FALSE	activated_nonexp	620: neither (5)	1603: neither (5)	297	TRUE	0.912938	59	FALSE	[]	TRUE	TRUE	FALSE	FALSE	FALSE	FALSE	FALSE	FALSE	9	FALSE	FALSE	8	TRUE
LMO3_GACTGCAGTTGCCTAAAAGG	LMO3_g4	GACTGCAGTTGCCTAAAAGG	ENSG00000048540	LMO3	0	27.3227	27.3227	1.5942e-29	2.99205e-05	2.99205e-05	0.0280616	0.0280915	1	FALSE	TRUE	4	FALSE	activated_nonexp	1867: neither (7)	517: SEQUENCE-driven (AGG) (4)	0	FALSE	0	36	1.412	40.122	38.71	2.10949e-115	0.00117323	0.00117323	0.0908459	0.0920191	12	FALSE	TRUE	4	FALSE	activated_nonexp	1117: SEQUENCE-driven (AAAGG) (9)	188: SEQUENCE-driven (AAAGG) (9)	297	TRUE	0.912938	181	FALSE	[]	TRUE	TRUE	FALSE	FALSE	TRUE	TRUE	FALSE	FALSE	5	FALSE	FALSE	18	FALSE
LMO3_GAGCAGCAGTTGCCAGCGAG	LMO3_g6	GAGCAGCAGTTGCCAGCGAG	ENSG00000048540	LMO3	0	0	0	0.999998	2.99205e-05	2.99205e-05	-9.67641e-06	2.02441e-05	0	FALSE	FALSE		FALSE	inactive_nonexp	singleton (GCGAG) (1)	1162: SEQUENCE-driven (CGAG) (2)	0	FALSE	0	75	1.412	37.7683	36.3563	4.34575e-36	0.00117323	0.00117323	0.0694119	0.0705852	4	FALSE	TRUE	5	FALSE	activated_nonexp	singleton (GCGAG) (1)	singleton (GCGAG) (1)	297	TRUE	0.912938	98	TRUE	['CGAG', 'GAG']	FALSE	FALSE	FALSE	FALSE	TRUE	FALSE	FALSE	FALSE	0	FALSE	FALSE	21	FALSE
LMO3_GCGAGGGAGCCAGCGAGAGA	LMO3_g3	GCGAGGGAGCCAGCGAGAGA	ENSG00000048540	LMO3	0	54.1841	54.1841	0	2.99205e-05	2.99205e-05	0.743838	0.743868	12	FALSE	TRUE	1	TRUE	activated_nonexp	967: neither (10)	1466: neither (15)	0	FALSE	0	39	1.412	59.1714	57.7594	0	0.00117323	0.00117323	0.785852	0.787026	53	FALSE	TRUE	1	TRUE	activated_nonexp	994: SEQUENCE-driven (AGAGA) (9)	103: SEQUENCE-driven (AGAGA) (9)	297	TRUE	0.912938	147	FALSE	[]	TRUE	TRUE	TRUE	TRUE	FALSE	TRUE	FALSE	TRUE	8	FALSE	FALSE	35	FALSE
LMO3_GGACACCTGTGGCTCAGATG	LMO3_g5	GGACACCTGTGGCTCAGATG	ENSG00000048540	LMO3	0	37.2999	37.2999	0	2.99205e-05	2.99205e-05	0.0948266	0.0948565	3	FALSE	TRUE	2	FALSE	activated_nonexp	1895: GENE-driven (FOXD1(2)) (4)	523: neither (5)	0	FALSE	0	47	1.412	42.5506	41.1386	2.12483e-62	0.00117323	0.00117323	0.119812	0.120985	3	FALSE	TRUE	3	FALSE	activated_nonexp	344: SEQUENCE-driven (AGATG) (15)	1340: SEQUENCE-driven (AGATG) (15)	297	TRUE	0.912938	65	FALSE	[]	TRUE	TRUE	FALSE	FALSE	FALSE	TRUE	FALSE	TRUE	1	FALSE	FALSE	5	FALSE
LMO3_GTAACAGATCATACAGTTGG	LMO3_g2	GTAACAGATCATACAGTTGG	ENSG00000048540	LMO3	0	0	0	1	2.99205e-05	2.99205e-05	-1.54981e-05	1.44224e-05	0	FALSE	FALSE		FALSE	inactive_nonexp	303: neither (7)	861: neither (7)	0	FALSE	0	88	1.412	0	-1.412	0.999986	0.00117323	0.00117323	-0.00206947	-0.000896245	0	FALSE	FALSE		FALSE	inactive_nonexp	262: neither (8)	1477: neither (5)	297	TRUE	0.912938	78	FALSE	[]	FALSE	FALSE	FALSE	FALSE	FALSE	FALSE	FALSE	FALSE	9	FALSE	FALSE	2	FALSE
LMX1A_GAGAGCTCCCAGAGGCGGAG	LMX1A_g3	GAGAGCTCCCAGAGGCGGAG	ENSG00000162761	LMX1A	0	0	0	1	-1.6429e-06	-1.6429e-06	6.0309e-06	4.388e-06	0	FALSE	FALSE		FALSE	inactive_nonexp	2245: neither (7)	1388: neither (3)	0	FALSE	0	26														dropout							TRUE	['GAG', 'GGAG', 'CGGAG']	FALSE	FALSE	FALSE	FALSE	FALSE	FALSE	FALSE	FALSE	23	FALSE	FALSE	210	FALSE
LMX1A_GAGCACCACGGCCCCGCCAC	LMX1A_g5	GAGCACCACGGCCCCGCCAC	ENSG00000162761	LMX1A	0	37.5434	37.5434	0	-1.6429e-06	-1.6429e-06	0.0977226	0.097721	4	FALSE	TRUE	1	TRUE	activated_nonexp	913: neither (11)	199: neither (4)	0	FALSE	0	83														dropout							FALSE	[]	TRUE	FALSE	TRUE	FALSE	FALSE	FALSE	FALSE	FALSE	9	FALSE	FALSE	5	TRUE
LMX1A_GCAAAGGCCCAGTCGGGGTG	LMX1A_g1	GCAAAGGCCCAGTCGGGGTG	ENSG00000162761	LMX1A	0	0	0	0.999996	-1.6429e-06	-1.6429e-06	4.89793e-06	3.25503e-06	0	FALSE	FALSE		FALSE	inactive_nonexp	2209: neither (8)	624: neither (6)	0	FALSE	0	54														dropout							TRUE	['GTG', 'GGGTG']	FALSE	FALSE	FALSE	FALSE	FALSE	FALSE	FALSE	FALSE	32	FALSE	FALSE	66	FALSE
LMX1A_GTCGAGAAGGGGCACTGTAA	LMX1A_g2	GTCGAGAAGGGGCACTGTAA	ENSG00000162761	LMX1A	0	0	0	0.999998	-1.6429e-06	-1.6429e-06	4.83562e-06	3.19272e-06	0	FALSE	FALSE		FALSE	inactive_nonexp	717: neither (2)	2080: neither (2)	0	FALSE	0	111														dropout							FALSE	[]	FALSE	FALSE	FALSE	FALSE	FALSE	FALSE	FALSE	FALSE	27	FALSE	FALSE	4	FALSE
LMX1A_GTGCAGGAACGCAGCTACTG	LMX1A_g4	GTGCAGGAACGCAGCTACTG	ENSG00000162761	LMX1A	0	0	0	0.999999	-1.6429e-06	-1.6429e-06	1.13693e-05	9.7264e-06	0	FALSE	FALSE		FALSE	inactive_nonexp	43: SEQUENCE-driven (CTG) (4)	1848: SEQUENCE-driven (CTG) (4)	0	FALSE	0	90														dropout							TRUE	['CTG', 'ACTG']	FALSE	FALSE	FALSE	FALSE	TRUE	FALSE	FALSE	FALSE	13	FALSE	FALSE	18	FALSE
LMX1A_GTGGCTGCGCGGCCACCACA	LMX1A_g6	GTGGCTGCGCGGCCACCACA	ENSG00000162761	LMX1A	0	0	0	0.999999	-1.6429e-06	-1.6429e-06	-2.23086e-06	-3.87377e-06	0	FALSE	FALSE		FALSE	inactive_nonexp	979: neither (18)	1634: neither (15)	0	FALSE	0	81														dropout							FALSE	[]	FALSE	FALSE	FALSE	FALSE	FALSE	FALSE	FALSE	FALSE	4	FALSE	FALSE	4	FALSE
LMX1B_GCATCCCGGCGCAGGGATAC	LMX1B_g2	GCATCCCGGCGCAGGGATAC	ENSG00000136944	LMX1B	0	0	0	0.999991	7.86773e-05	7.86773e-05	-0.000138622	-5.99447e-05	0	FALSE	FALSE		FALSE	inactive_nonexp	286: neither (3)	810: neither (6)	0.0047765	FALSE	1.81398e-05	150	0	0	0	0.999997	-1.10769e-06	-1.10769e-06	-8.41483e-05	-8.52559e-05	0	FALSE	FALSE		FALSE	inactive_nonexp	477: neither (26)	1360: neither (8)	18.5	FALSE	0.0175022	168	FALSE	[]	FALSE	FALSE	FALSE	FALSE	FALSE	FALSE	FALSE	FALSE	5	FALSE	FALSE	2	FALSE
LMX1B_GCGGCGGCGCATCCCGGCGC	LMX1B_g5	GCGGCGGCGCATCCCGGCGC	ENSG00000136944	LMX1B	0	0	0	0.999998	7.86773e-05	7.86773e-05	-0.00013056	-5.18832e-05	0	FALSE	FALSE		FALSE	inactive_nonexp	1966: neither (4)	218: neither (13)	0.0047765	FALSE	1.81398e-05	130	0	7.5038	7.5038	5.08912e-08	-1.10769e-06	-1.10769e-06	0.0023327	0.00233159	1	FALSE	TRUE	3	FALSE	activated_nonexp	2644: neither (6)	2143: neither (3)	18.5	FALSE	0.0175022	489	FALSE	[]	FALSE	TRUE	FALSE	FALSE	FALSE	FALSE	FALSE	FALSE	1	FALSE	FALSE	1	TRUE
LMX1B_GGCGGCCGGTATCCCTGCGC	LMX1B_g3	GGCGGCCGGTATCCCTGCGC	ENSG00000136944	LMX1B	0	0	0	0.999997	7.86773e-05	7.86773e-05	-0.000128684	-5.00066e-05	0	FALSE	FALSE		FALSE	inactive_nonexp	252: neither (2)	784: neither (4)	0.0047765	FALSE	1.81398e-05	96	0	29.6901	29.6901	0	-1.10769e-06	-1.10769e-06	0.0284076	0.0284065	5	FALSE	TRUE	1	TRUE	activated_nonexp	2663: neither (2)	2275: neither (4)	18.5	FALSE	0.0175022	325	FALSE	[]	FALSE	TRUE	FALSE	TRUE	FALSE	FALSE	FALSE	FALSE	3	FALSE	FALSE	1	TRUE
LMX1B_GTACCTCGGCCGACAGTCGG	LMX1B_g1	GTACCTCGGCCGACAGTCGG	ENSG00000136944	LMX1B	0	44.9371	44.9371	0	7.86773e-05	7.86773e-05	0.240724	0.240803	6	FALSE	TRUE	1	TRUE	activated_nonexp	247: neither (2)	795: neither (4)	0.0047765	FALSE	1.81398e-05	43	0	0	0	0.999998	-1.10769e-06	-1.10769e-06	-7.28154e-05	-7.39231e-05	0	FALSE	FALSE		FALSE	inactive_nonexp	904: neither (8)	1670: neither (5)	18.5	FALSE	0.0175022	67	FALSE	[]	TRUE	FALSE	TRUE	FALSE	FALSE	FALSE	FALSE	FALSE	8	FALSE	FALSE	16	TRUE
LMX1B_GTGGAGCCGGCGGCGCATCC	LMX1B_g4	GTGGAGCCGGCGGCGCATCC	ENSG00000136944	LMX1B	0	26.7254	26.7254	3.33984e-47	7.86773e-05	7.86773e-05	0.0260381	0.0261168	2	FALSE	TRUE	2	FALSE	activated_nonexp	1080: neither (24)	883: neither (4)	0.0047765	FALSE	1.81398e-05	122	0	18.1553	18.1553	4.97288e-55	-1.10769e-06	-1.10769e-06	0.00774554	0.00774443	2	FALSE	TRUE	2	FALSE	activated_nonexp	2160: neither (5)	1234: neither (12)	18.5	FALSE	0.0175022	286	FALSE	[]	TRUE	TRUE	FALSE	FALSE	FALSE	FALSE	FALSE	FALSE	2	FALSE	FALSE	2	TRUE
LRPPRC_GCACCCCTGCACTCCTCTGT	LRPPRC_g6	GCACCCCTGCACTCCTCTGT	ENSG00000138095	LRPPRC	48.49	52.4361	3.94609	1	0.371409	0.371409	0.229584	0.600993	27	TRUE	FALSE		FALSE	inactive_exp	1768: neither (10)	1735: neither (21)	51.2993	TRUE	0.999886	59	53.847	54.1181	0.271108	0.999994	0.431981	0.431981	0.0133977	0.445378	33	TRUE	FALSE		FALSE	inactive_exp	singleton (TCTGT) (1)	singleton (TCTGT) (1)	9113.5	TRUE	0.999574	78	FALSE	[]	FALSE	FALSE	FALSE	FALSE	FALSE	FALSE	FALSE	FALSE	0	FALSE	FALSE	12	FALSE
LRPPRC_GCCAAATGTGGGGGGAGCGA	LRPPRC_g1	GCCAAATGTGGGGGGAGCGA	ENSG00000138095	LRPPRC	48.49	34.9006	-13.5894	0.999997	0.371409	0.371409	-0.300617	0.0707917	4	TRUE	FALSE		FALSE	inactive_exp	817: neither (6)	1703: neither (11)	51.2993	TRUE	0.999886	17	53.847	54.2746	0.427615	0.999996	0.431981	0.431981	0.0213273	0.453308	51	TRUE	FALSE		FALSE	inactive_exp	113: multi-GENE-driven (FOXA1(3), FOXA3(4), FOXC1(2), FOXC2(4)) (19)	1957: multi-GENE-driven (FOXA1(3), FOXA3(4), FOXC1(2), FOXC2(4)) (19)	9113.5	TRUE	0.999574	107	FALSE	[]	FALSE	FALSE	FALSE	FALSE	FALSE	FALSE	FALSE	FALSE	12	FALSE	FALSE	101	FALSE
LRPPRC_GCCGGGCGTGCCAAATGTGG	LRPPRC_g3	GCCGGGCGTGCCAAATGTGG	ENSG00000138095	LRPPRC	48.49	53.4713	4.98126	0.329645	0.371409	0.371409	0.310512	0.68192	54	TRUE	FALSE		FALSE	inactive_exp	11: neither (8)	1744: neither (8)	51.2993	TRUE	0.999886	104	53.847	54.7738	0.92675	0.999998	0.431981	0.431981	0.0475377	0.479518	96	TRUE	FALSE		FALSE	inactive_exp	1009: SEQUENCE-driven (TGTGG) (12)	76: SEQUENCE-driven (GTGG) (21)	9113.5	TRUE	0.999574	232	FALSE	[]	FALSE	FALSE	FALSE	FALSE	FALSE	TRUE	FALSE	FALSE	8	FALSE	FALSE	87	FALSE
LRPPRC_GCGCGGCAGAGACCAACTGC	LRPPRC_g4	GCGCGGCAGAGACCAACTGC	ENSG00000138095	LRPPRC	48.49	50.3751	1.88514	0.999997	0.371409	0.371409	0.0960002	0.467409	26	TRUE	FALSE		FALSE	inactive_exp	1041: neither (10)	1725: neither (12)	51.2993	TRUE	0.999886	57	53.847	57.4326	3.58556	0.379964	0.431981	0.431981	0.21502	0.647001	141	TRUE	FALSE		FALSE	inactive_exp	314: neither (8)	1300: neither (6)	9113.5	TRUE	0.999574	283	FALSE	[]	FALSE	FALSE	FALSE	FALSE	FALSE	FALSE	FALSE	FALSE	5	FALSE	FALSE	0	FALSE
LRPPRC_GGGAAAACCGCACTTCTCCG	LRPPRC_g5	GGGAAAACCGCACTTCTCCG	ENSG00000138095	LRPPRC	48.49	46.9313	-1.55873	0.999996	0.371409	0.371409	-0.064305	0.307104	29	TRUE	FALSE		FALSE	inactive_exp	122: neither (4)	129: neither (4)	51.2993	TRUE	0.999886	80	53.847	52.9191	-0.927867	0.999986	0.431981	0.431981	-0.0428779	0.389103	69	TRUE	FALSE		FALSE	inactive_exp	394: SEQUENCE-driven (CTCCG) (2)	1393: SEQUENCE-driven (CTCCG) (2)	9113.5	TRUE	0.999574	181	TRUE	['CCG', 'TCCG']	FALSE	FALSE	FALSE	FALSE	FALSE	TRUE	FALSE	FALSE	2	FALSE	FALSE	8	FALSE
LRPPRC_GTCCTCCCAGGTTGGCGCAG	LRPPRC_g2	GTCCTCCCAGGTTGGCGCAG	ENSG00000138095	LRPPRC	48.49	55.9303	7.44027	0.00626917	0.371409	0.371409	0.548959	0.920368	33	TRUE	TRUE	1	TRUE	activated_exp	292: neither (2)	864: neither (2)	51.2993	TRUE	0.999886	62	53.847	63.1583	9.31134	0.000662302	0.431981	0.431981	0.801398	1.23338	21	TRUE	TRUE	1	TRUE	activated_exp	1155: neither (4)	411: SEQUENCE-driven (CAG) (2)	9113.5	TRUE	0.999574	38	FALSE	[]	TRUE	TRUE	TRUE	TRUE	FALSE	TRUE	FALSE	FALSE	8	FALSE	FALSE	9	FALSE
LRRFIP1_GAAGGCGGGTCATGGGGCGG	LRRFIP1_g2	GAAGGCGGGTCATGGGGCGG	ENSG00000124831	LRRFIP1	57.042	58.6626	1.62063	0.999998	1.05404	1.05404	0.230452	1.28449	19	TRUE	FALSE		FALSE	inactive_exp	1158: neither (8)	75: neither (9)	104.229	TRUE	0.999952	26	63.145	67.5654	4.42036	0.00346539	1.23152	1.23152	0.794809	2.02633	121	TRUE	TRUE	3	FALSE	activated_exp	476: neither (11)	1360: neither (8)	11439.8	TRUE	0.999673	150	TRUE	['GGCGG']	FALSE	FALSE	FALSE	FALSE	FALSE	FALSE	FALSE	FALSE	6	FALSE	FALSE	5	FALSE
LRRFIP1_GAGCCGGAGGTCCGCAGCGC	LRRFIP1_g5	GAGCCGGAGGTCCGCAGCGC	ENSG00000124831	LRRFIP1	57.042	65.952	8.91001	5.80428e-70	1.05404	1.05404	2.07107	3.12511	241	TRUE	TRUE	1	TRUE	activated_exp	1355: neither (7)	1510: neither (5)	104.229	TRUE	0.999952	264	63.145	71.2784	8.13335	6.32196e-122	1.23152	1.23152	1.84748	3.079	758	TRUE	TRUE	1	TRUE	activated_exp	2440: neither (11)	2577: neither (2)	11439.8	TRUE	0.999673	870	FALSE	[]	TRUE	TRUE	TRUE	TRUE	FALSE	FALSE	FALSE	FALSE	2	FALSE	FALSE	25	TRUE
LRRFIP1_GCCCCCACGCAGTTCCGCCT	LRRFIP1_g6	GCCCCCACGCAGTTCCGCCT	ENSG00000124831	LRRFIP1	57.042	47.0659	-9.97606	1	1.05404	1.05404	-0.741849	0.312191	13	TRUE	FALSE		FALSE	inactive_exp	1897: neither (6)	535: neither (7)	104.229	TRUE	0.999952	23	63.145	68.7004	5.55538	0.204506	1.23152	1.23152	1.07132	2.30284	49	TRUE	FALSE		FALSE	inactive_exp	480: neither (21)	1489: neither (24)	11439.8	TRUE	0.999673	57	TRUE	['CCT']	FALSE	FALSE	FALSE	FALSE	FALSE	FALSE	FALSE	FALSE	2	FALSE	FALSE	3	FALSE
LRRFIP1_GGGGCGGGGCGTAGCCGGGA	LRRFIP1_g3	GGGGCGGGGCGTAGCCGGGA	ENSG00000124831	LRRFIP1	57.042	53.5829	-3.45908	0.999994	1.05404	1.05404	-0.362774	0.691266	24	TRUE	FALSE		FALSE	inactive_exp	1572: neither (5)	122: neither (4)	104.229	TRUE	0.999952	40	63.145	64.341	1.19604	0.999993	1.23152	1.23152	0.177648	1.40917	151	TRUE	FALSE		FALSE	inactive_exp	227: neither (5)	1276: neither (5)	11439.8	TRUE	0.999673	185	TRUE	['GGA', 'CGGGA']	FALSE	FALSE	FALSE	FALSE	FALSE	FALSE	FALSE	FALSE	6	FALSE	FALSE	8	FALSE
LRRFIP1_GGGGCGGTGGGGCGAGTCAT	LRRFIP1_g4	GGGGCGGTGGGGCGAGTCAT	ENSG00000124831	LRRFIP1	57.042	59.551	2.50899	0.999999	1.05404	1.05404	0.377413	1.43145	71	TRUE	FALSE		FALSE	inactive_exp	136: neither (9)	1797: neither (5)	104.229	TRUE	0.999952	95	63.145	70.048	6.903	1.31523e-17	1.23152	1.23152	1.44878	2.6803	196	TRUE	TRUE	2	FALSE	activated_exp	2137: neither (7)	2112: neither (4)	11439.8	TRUE	0.999673	229	FALSE	[]	FALSE	TRUE	FALSE	FALSE	FALSE	FALSE	FALSE	FALSE	5	FALSE	FALSE	7	TRUE
LRRFIP1_GTCCGGCTCTGGCTTCCCCC	LRRFIP1_g1	GTCCGGCTCTGGCTTCCCCC	ENSG00000124831	LRRFIP1	57.042	63.6801	6.63807	0.0395607	1.05404	1.05404	1.31464	2.36868	26	TRUE	TRUE	2	FALSE	activated_exp	2162: neither (18)	1394: neither (12)	104.229	TRUE	0.999952	28	63.145	69.31	6.16502	0.450408	1.23152	1.23152	1.2351	2.46662	19	TRUE	FALSE		FALSE	inactive_exp	58: SEQUENCE-driven (CCC) (2)	1583: SEQUENCE-driven (CCC) (4)	11439.8	TRUE	0.999673	21	TRUE	['CCC']	FALSE	FALSE	FALSE	FALSE	FALSE	TRUE	FALSE	FALSE	41	FALSE	FALSE	50	FALSE
LYL1_GACTCGGTCCGCCACCCCTC	LYL1_g2	GACTCGGTCCGCCACCCCTC	ENSG00000104903	LYL1	20.544	56.482	35.938	0	0.0122881	0.0122881	0.972176	0.984464	35	TRUE	TRUE	2	FALSE	activated_exp	1330: neither (12)	42: neither (14)	2.93911	TRUE	0.990383	75	0	24.3415	24.3415	0.0044037	0.000313697	0.000313697	0.0152346	0.0155483	1	FALSE	TRUE	2	FALSE	activated_nonexp	1863: SEQUENCE-driven (CCTC) (7)	355: SEQUENCE-driven (CCTC) (7)	18.75	FALSE	0.0181167	75	FALSE	[]	TRUE	TRUE	FALSE	FALSE	FALSE	TRUE	FALSE	FALSE	24	FALSE	FALSE	22	FALSE
LYL1_GAGCGGAAGGCGAAGCCCTG	LYL1_g5	GAGCGGAAGGCGAAGCCCTG	ENSG00000104903	LYL1	20.544	51.1227	30.5787	2.56e-91	0.0122881	0.0122881	0.499759	0.512047	23	TRUE	TRUE	3	FALSE	activated_exp	64: SEQUENCE-driven (CTG) (45)	1860: SEQUENCE-driven (CTG) (44)	2.93911	TRUE	0.990383	77	0	23.2391	23.2391	9.00372e-07	0.000313697	0.000313697	0.0134186	0.0137323	1	FALSE	TRUE	4	FALSE	activated_nonexp	2015: SEQUENCE-driven (CCCTG) (12)	1005: SEQUENCE-driven (CCCTG) (12)	18.75	FALSE	0.0181167	176	TRUE	['CCCTG', 'CCTG', 'CTG']	FALSE	FALSE	FALSE	FALSE	TRUE	TRUE	TRUE	FALSE	6	FALSE	FALSE	119	FALSE
LYL1_GAGGCCCGGGGTCCCTACAG	LYL1_g3	GAGGCCCGGGGTCCCTACAG	ENSG00000104903	LYL1	20.544	45.5905	25.0465	1.12215e-21	0.0122881	0.0122881	0.248491	0.260779	10	TRUE	TRUE	5	FALSE	activated_exp	1876: GENE-driven (HOXA13(4)) (8)	502: GENE-driven (HOXA13(4)) (8)	2.93911	TRUE	0.990383	61	0	18.7924	18.7924	0.361242	0.000313697	0.000313697	0.00800654	0.00832023	1	FALSE	FALSE		FALSE	inactive_nonexp	singleton (TACAG) (1)	435: SEQUENCE-driven (CCCAG) (20)	18.75	FALSE	0.0181167	133	FALSE	[]	TRUE	FALSE	FALSE	FALSE	FALSE	TRUE	FALSE	FALSE	18	FALSE	FALSE	59	FALSE
LYL1_GCTCGGTCCGCCACCCCTCA	LYL1_g4	GCTCGGTCCGCCACCCCTCA	ENSG00000104903	LYL1	20.544	56.4839	35.9399	1.54202e-243	0.0122881	0.0122881	0.972403	0.984691	17	TRUE	TRUE	1	TRUE	activated_exp	963: neither (6)	1581: neither (14)	2.93911	TRUE	0.990383	38	0	36.001	36.001	8.19702e-34	0.000313697	0.000313697	0.0575245	0.0578382	1	FALSE	TRUE	1	TRUE	activated_nonexp	2345: neither (36)	2319: neither (8)	18.75	FALSE	0.0181167	41	FALSE	[]	TRUE	TRUE	TRUE	TRUE	FALSE	FALSE	FALSE	FALSE	8	FALSE	FALSE	29	TRUE
LYL1_GTAGGGACCCCGGGCCTCTG	LYL1_g1	GTAGGGACCCCGGGCCTCTG	ENSG00000104903	LYL1	20.544	50.0122	29.4682	1.91844e-187	0.0122881	0.0122881	0.434904	0.447192	34	TRUE	TRUE	4	FALSE	activated_exp	64: SEQUENCE-driven (CTG) (45)	1860: SEQUENCE-driven (CTG) (44)	2.93911	TRUE	0.990383	138	0	0	0	1	0.000313697	0.000313697	-0.000982915	-0.000669218	0	FALSE	FALSE		FALSE	inactive_nonexp	2019: SEQUENCE-driven (CTCTG) (9)	1009: SEQUENCE-driven (CTCTG) (9)	18.75	FALSE	0.0181167	400	TRUE	['CTCTG', 'CTG']	FALSE	FALSE	FALSE	FALSE	TRUE	TRUE	TRUE	FALSE	141	FALSE	FALSE	734	FALSE
LYL1_GTGACCCCGGAGGAAACCAG	LYL1_g6	GTGACCCCGGAGGAAACCAG	ENSG00000104903	LYL1	20.544	38.9532	18.4092	0.247005	0.0122881	0.0122881	0.103773	0.116061	4	TRUE	FALSE		FALSE	inactive_exp	1919: neither (16)	408: neither (2)	2.93911	TRUE	0.990383	32	0	23.6437	23.6437	3.19647e-07	0.000313697	0.000313697	0.0140596	0.0143733	1	FALSE	TRUE	3	FALSE	activated_nonexp	526: neither (4)	1508: neither (4)	18.75	FALSE	0.0181167	151	FALSE	[]	FALSE	TRUE	FALSE	FALSE	FALSE	FALSE	FALSE	FALSE	1	FALSE	FALSE	24	TRUE
LZTR1_GAGCAGTCGCGACGGGGCTA	LZTR1_g4	GAGCAGTCGCGACGGGGCTA	ENSG00000099949	LZTR1	30.72	24.6587	-6.06131	0.999997	0.0425124	0.0425124	-0.0222152	0.0202972	4	TRUE	FALSE		FALSE	inactive_exp	966: neither (9)	1581: neither (14)	29.3166	TRUE	0.999759	82	33.281	39.9899	6.70892	0.999993	0.0425734	0.0425734	0.0480856	0.090659	16	TRUE	FALSE		FALSE	inactive_exp	214: neither (12)	1214: neither (3)	2951	TRUE	0.998127	166	FALSE	[]	FALSE	FALSE	FALSE	FALSE	FALSE	FALSE	FALSE	FALSE	1	FALSE	FALSE	9	FALSE
LZTR1_GCCGCTTGCCGAGACACCGC	LZTR1_g5	GCCGCTTGCCGAGACACCGC	ENSG00000099949	LZTR1	30.72	36.5007	5.78067	0.999999	0.0425124	0.0425124	0.0435333	0.0860457	8	TRUE	FALSE		FALSE	inactive_exp	122: neither (4)	68: neither (5)	29.3166	TRUE	0.999759	114	33.281	38.492	5.21098	0.99998	0.0425734	0.0425734	0.034004	0.0765774	33	TRUE	FALSE		FALSE	inactive_exp	477: neither (26)	1360: neither (8)	2951	TRUE	0.998127	466	FALSE	[]	FALSE	FALSE	FALSE	FALSE	FALSE	FALSE	FALSE	FALSE	0	FALSE	FALSE	7	FALSE
LZTR1_GCGCGGGCGAGCGCAGGATG	LZTR1_g1	GCGCGGGCGAGCGCAGGATG	ENSG00000099949	LZTR1	30.72	44.243	13.523	3.46966e-05	0.0425124	0.0425124	0.178742	0.221254	13	TRUE	TRUE	1	TRUE	activated_exp	1623: neither (13)	1827: neither (11)	29.3166	TRUE	0.999759	90	33.281	45.915	12.634	4.77121e-07	0.0425734	0.0425734	0.134175	0.176749	33	TRUE	TRUE	2	FALSE	activated_exp	340: SEQUENCE-driven (GGATG) (9)	1336: SEQUENCE-driven (GGATG) (9)	2951	TRUE	0.998127	256	FALSE	[]	TRUE	TRUE	TRUE	TRUE	FALSE	TRUE	FALSE	FALSE	88	FALSE	FALSE	245	FALSE
LZTR1_GCGGTGTCTCGGCAAGCGGT	LZTR1_g6	GCGGTGTCTCGGCAAGCGGT	ENSG00000099949	LZTR1	30.72	31.0577	0.337741	0.999999	0.0425124	0.0425124	0.00178757	0.0443	6	TRUE	FALSE		FALSE	inactive_exp	1037: neither (9)	1575: neither (9)	29.3166	TRUE	0.999759	84	33.281	35.0335	1.75248	0.999964	0.0425734	0.0425734	0.0092953	0.0518687	12	TRUE	FALSE		FALSE	inactive_exp	752: SEQUENCE-driven (GGT) (12)	1697: SEQUENCE-driven (GGT) (12)	2951	TRUE	0.998127	204	FALSE	[]	FALSE	FALSE	FALSE	FALSE	FALSE	TRUE	FALSE	FALSE	0	FALSE	FALSE	10	FALSE
LZTR1_GGAGCCCTGCGCTGACGGTG	LZTR1_g3	GGAGCCCTGCGCTGACGGTG	ENSG00000099949	LZTR1	30.72	38.0541	7.33413	0.999997	0.0425124	0.0425124	0.0614884	0.104001	15	TRUE	FALSE		FALSE	inactive_exp	1995: SEQUENCE-driven (GGTG) (2)	308: SEQUENCE-driven (GGTG) (2)	29.3166	TRUE	0.999759	148	33.281	47.0357	13.7547	6.47972e-12	0.0425734	0.0425734	0.15795	0.200523	46	TRUE	TRUE	1	TRUE	activated_exp	1896: SEQUENCE-driven (CGGTG) (10)	2212: SEQUENCE-driven (CGGTG) (10)	2951	TRUE	0.998127	361	TRUE	['GTG']	FALSE	FALSE	FALSE	FALSE	TRUE	TRUE	FALSE	FALSE	4	FALSE	FALSE	84	FALSE
LZTR1_GGCGAGCGTGGGACCTTCTG	LZTR1_g2	GGCGAGCGTGGGACCTTCTG	ENSG00000099949	LZTR1	30.72	41.2161	10.4961	0.000510378	0.0425124	0.0425124	0.110439	0.152952	23	TRUE	TRUE	2	FALSE	activated_exp	42: SEQUENCE-driven (TTCTG) (4)	1847: SEQUENCE-driven (TTCTG) (4)	29.3166	TRUE	0.999759	179	33.281	43.4166	10.1356	0.000207963	0.0425734	0.0425734	0.0908038	0.133377	41	TRUE	TRUE	3	FALSE	activated_exp	2007: SEQUENCE-driven (TCTG) (3)	996: SEQUENCE-driven (TCTG) (3)	2951	TRUE	0.998127	357	TRUE	['CTG']	FALSE	FALSE	FALSE	FALSE	TRUE	TRUE	FALSE	FALSE	27	FALSE	FALSE	66	FALSE
MAEL_GCAGTCGCATTGCCCCGCGG	MAEL_g1	GCAGTCGCATTGCCCCGCGG	ENSG00000143194	MAEL	0	0	0	0.999999	1.83578e-05	1.83578e-05	-1.75023e-05	8.5546e-07	0	FALSE	FALSE		FALSE	inactive_nonexp	1668: neither (14)	730: neither (14)	0.022999	FALSE	0.00166157	57	0	0	0	0.999969	-1.91528e-05	-1.91528e-05	4.25638e-05	2.3411e-05	0	FALSE	FALSE		FALSE	inactive_nonexp	1957: SEQUENCE-driven (CCGCGG) (8)	934: SEQUENCE-driven (CGCGG) (7)	9	FALSE	0.00253587	403	FALSE	[]	FALSE	FALSE	FALSE	FALSE	FALSE	TRUE	FALSE	FALSE	9	FALSE	FALSE	83	FALSE
MAEL_GCCGCCTTGCGGGTGAGGTG	MAEL_g2	GCCGCCTTGCGGGTGAGGTG	ENSG00000143194	MAEL	0	0	0	1	1.83578e-05	1.83578e-05	5.96498e-05	7.80076e-05	0	FALSE	FALSE		FALSE	inactive_nonexp	851: neither (7)	168: neither (12)	0.022999	FALSE	0.00166157	59	0	0	0	0.999999	-1.91528e-05	-1.91528e-05	-4.94126e-05	-6.85654e-05	0	FALSE	FALSE		FALSE	inactive_nonexp	945: GENE-driven (ETV1(2)) (3)	16: GENE-driven (ETV1(2)) (3)	9	FALSE	0.00253587	125	TRUE	['GAGGTG', 'AGGTG', 'GTG']	FALSE	FALSE	FALSE	FALSE	FALSE	FALSE	FALSE	FALSE	8	FALSE	FALSE	41	FALSE
MAEL_GGCCGGAATCTTCCAGTCTC	MAEL_g6	GGCCGGAATCTTCCAGTCTC	ENSG00000143194	MAEL	0	0	0	0.999998	1.83578e-05	1.83578e-05	-2.2035e-05	-3.67722e-06	0	FALSE	FALSE		FALSE	inactive_nonexp	976: neither (10)	1588: neither (4)	0.022999	FALSE	0.00166157	42	0	0	0	0.999982	-1.91528e-05	-1.91528e-05	-5.70166e-05	-7.61695e-05	0	FALSE	FALSE		FALSE	inactive_nonexp	1852: SEQUENCE-driven (CTC) (5)	344: SEQUENCE-driven (CTC) (6)	9	FALSE	0.00253587	142	FALSE	[]	FALSE	FALSE	FALSE	FALSE	FALSE	TRUE	FALSE	FALSE	3	FALSE	FALSE	4	FALSE
MAEL_GGGAGGCATTGTCACGTGGG	MAEL_g5	GGGAGGCATTGTCACGTGGG	ENSG00000143194	MAEL	0	0	0	0.999996	1.83578e-05	1.83578e-05	-1.06768e-05	7.68099e-06	0	FALSE	FALSE		FALSE	inactive_nonexp	1744: SEQUENCE-driven (GTGGG) (6)	380: SEQUENCE-driven (GTGGG) (6)	0.022999	FALSE	0.00166157	67	0	0	0	0.999995	-1.91528e-05	-1.91528e-05	-7.58357e-05	-9.49885e-05	0	FALSE	FALSE		FALSE	inactive_nonexp	991: SEQUENCE-driven (GGG) (10)	255: SEQUENCE-driven (GGG) (10)	9	FALSE	0.00253587	76	TRUE	['GGG', 'TGGG']	FALSE	FALSE	FALSE	FALSE	TRUE	TRUE	FALSE	FALSE	4	FALSE	FALSE	2	FALSE
MAEL_GGGCGGAGGCATTGTCACGT	MAEL_g3	GGGCGGAGGCATTGTCACGT	ENSG00000143194	MAEL	0	0	0	0.999996	1.83578e-05	1.83578e-05	-8.49778e-06	9.86002e-06	0	FALSE	FALSE		FALSE	inactive_nonexp	1576: neither (12)	53: neither (11)	0.022999	FALSE	0.00166157	53	0	0	0	0.999999	-1.91528e-05	-1.91528e-05	2.32657e-05	4.11282e-06	0	FALSE	FALSE		FALSE	inactive_nonexp	2651: neither (11)	2658: neither (16)	9	FALSE	0.00253587	241	FALSE	[]	FALSE	FALSE	FALSE	FALSE	FALSE	FALSE	FALSE	FALSE	8	FALSE	FALSE	2	FALSE
MAEL_GGGGGGGAGAGCGCCGTCGC	MAEL_g4	GGGGGGGAGAGCGCCGTCGC	ENSG00000143194	MAEL	0	0	0	0.999997	1.83578e-05	1.83578e-05	-8.13661e-05	-6.30083e-05	0	FALSE	FALSE		FALSE	inactive_nonexp	singleton (GTCGC) (1)	singleton (GTCGC) (1)	0.022999	FALSE	0.00166157	179	0	2.3741	2.3741	0.0114346	-1.91528e-05	-1.91528e-05	0.00132678	0.00130763	1	FALSE	TRUE	1	TRUE	activated_nonexp	228: neither (14)	1278: neither (15)	9	FALSE	0.00253587	711	FALSE	[]	FALSE	TRUE	FALSE	TRUE	FALSE	FALSE	FALSE	FALSE	7	FALSE	FALSE	0	TRUE
MAFA_GCATGGGGATAAGCAAATGA	MAFA_g5	GCATGGGGATAAGCAAATGA	ENSG00000182759	MAFA	0	0	0	0.99999	0.000329077	0.000329077	-0.000772589	-0.000443512	0	FALSE	FALSE		FALSE	inactive_nonexp	993: neither (2)	1630: neither (12)	0.00984	FALSE	0.000153452	118	0	41.0138	41.0138	3.96737e-56	0.000682905	0.000682905	0.101068	0.101751	7	FALSE	TRUE	5	FALSE	activated_nonexp	527: neither (4)	1564: neither (4)	14.25	FALSE	0.00884384	141	FALSE	[]	FALSE	TRUE	FALSE	FALSE	FALSE	FALSE	FALSE	FALSE	1	FALSE	FALSE	0	TRUE
MAFA_GCCCAGCTGTCAATCTCCTG	MAFA_g2	GCCCAGCTGTCAATCTCCTG	ENSG00000182759	MAFA	0	58.7364	58.7364	0	0.000329077	0.000329077	1.29573	1.29605	56	FALSE	TRUE	1	TRUE	activated_nonexp	64: SEQUENCE-driven (CTG) (45)	1860: SEQUENCE-driven (CTG) (44)	0.00984	FALSE	0.000153452	99	0	60.7462	60.7462	0	0.000682905	0.000682905	0.939146	0.939829	38	FALSE	TRUE	2	FALSE	activated_nonexp	singleton (TCCTG) (1)	singleton (TCCTG) (1)	14.25	FALSE	0.00884384	93	TRUE	['TCCTG', 'CCTG', 'CTG']	FALSE	FALSE	FALSE	FALSE	TRUE	FALSE	FALSE	FALSE	54	FALSE	FALSE	26	FALSE
MAFA_GCCCGTGCAGTGCCCCGTGA	MAFA_g4	GCCCGTGCAGTGCCCCGTGA	ENSG00000182759	MAFA	0	38.1231	38.1231	8.34253e-52	0.000329077	0.000329077	0.10455	0.104879	5	FALSE	TRUE	4	FALSE	activated_nonexp	100: neither (11)	26: neither (9)	0.00984	FALSE	0.000153452	66	0	47.0995	47.0995	1.40733e-203	0.000682905	0.000682905	0.201299	0.201982	14	FALSE	TRUE	4	FALSE	activated_nonexp	779: neither (2)	1687: neither (4)	14.25	FALSE	0.00884384	109	FALSE	[]	TRUE	TRUE	FALSE	FALSE	FALSE	FALSE	FALSE	FALSE	5	FALSE	FALSE	6	TRUE
MAFA_GGGCCGCCGGCTAGAGGAGA	MAFA_g1	GGGCCGCCGGCTAGAGGAGA	ENSG00000182759	MAFA	0	57.7416	57.7416	0	0.000329077	0.000329077	1.14767	1.148	45	FALSE	TRUE	2	FALSE	activated_nonexp	2051: neither (17)	991: neither (17)	0.00984	FALSE	0.000153452	82	0	58.4439	58.4439	0	0.000682905	0.000682905	0.724423	0.725106	67	FALSE	TRUE	3	FALSE	activated_nonexp	1733: SEQUENCE-driven (GGAGA) (10)	824: SEQUENCE-driven (GGAGA) (10)	14.25	FALSE	0.00884384	226	TRUE	['GGAGA']	FALSE	FALSE	FALSE	FALSE	FALSE	TRUE	FALSE	FALSE	101	FALSE	FALSE	391	FALSE
MAFA_GGGGACGGGCCGCCGGCTAG	MAFA_g3	GGGGACGGGCCGCCGGCTAG	ENSG00000182759	MAFA	0	54.4531	54.4531	0	0.000329077	0.000329077	0.768319	0.768648	49	FALSE	TRUE	3	FALSE	activated_nonexp	774: neither (11)	1591: neither (4)	0.00984	FALSE	0.000153452	121	0	61.6016	61.6016	0	0.000682905	0.000682905	1.03425	1.03494	162	FALSE	TRUE	1	TRUE	activated_nonexp	2646: neither (6)	2148: neither (5)	14.25	FALSE	0.00884384	386	FALSE	[]	TRUE	TRUE	TRUE	TRUE	FALSE	FALSE	FALSE	FALSE	12	FALSE	FALSE	41	TRUE
MAFA_GTGGGCTCTGAGTTGCCATG	MAFA_g6	GTGGGCTCTGAGTTGCCATG	ENSG00000182759	MAFA	0	26.1393	26.1393	0.0478634	0.000329077	0.000329077	0.0239855	0.0243146	2	FALSE	TRUE	5	FALSE	activated_nonexp	950: neither (13)	1465: neither (7)	0.00984	FALSE	0.000153452	63	0	37.9746	37.9746	7.8425e-10	0.000682905	0.000682905	0.0715633	0.0722462	2	FALSE	TRUE	6	FALSE	activated_nonexp	259: neither (8)	2038: neither (22)	14.25	FALSE	0.00884384	71	FALSE	[]	TRUE	TRUE	FALSE	FALSE	FALSE	FALSE	FALSE	FALSE	0	FALSE	FALSE	3	TRUE
MAFB_GACTCCAGGCGAGCGTGCGT	MAFB_g3	GACTCCAGGCGAGCGTGCGT	ENSG00000204103	MAFB	5.883	56.8664	50.9834	0	0.00205427	0.00205427	1.02965	1.0317	17	FALSE	TRUE	2	FALSE	activated_nonexp	774: neither (11)	1591: neither (4)	0.174393	FALSE	0.221811	55	0	0	0	0.999999	3.83652e-05	3.83652e-05	-0.000434954	-0.000396589	0	FALSE	FALSE		FALSE	inactive_nonexp	2159: neither (16)	2648: neither (7)	1.25	FALSE	6.62956e-06	99	FALSE	[]	TRUE	FALSE	TRUE	FALSE	FALSE	FALSE	FALSE	FALSE	18	FALSE	FALSE	8	TRUE
MAFB_GCCCCGCGTCAGCTGACTGG	MAFB_g2	GCCCCGCGTCAGCTGACTGG	ENSG00000204103	MAFB	5.883	53.7781	47.8951	0	0.00205427	0.00205427	0.705879	0.707933	32	FALSE	TRUE	4	FALSE	activated_nonexp	1944: neither (15)	568: neither (13)	0.174393	FALSE	0.221811	83	0	25.5949	25.5949	2.57046e-44	3.83652e-05	3.83652e-05	0.0178683	0.0179067	2	FALSE	TRUE	1	TRUE	activated_nonexp	639: SEQUENCE-driven (TGG) (24)	94: SEQUENCE-driven (TGG) (25)	1.25	FALSE	6.62956e-06	235	FALSE	[]	TRUE	TRUE	FALSE	TRUE	FALSE	TRUE	FALSE	FALSE	27	FALSE	FALSE	25	FALSE
MAFB_GGACATCAGGAGGCGATAAA	MAFB_g4	GGACATCAGGAGGCGATAAA	ENSG00000204103	MAFB	5.883	41.0443	35.1613	1.67387e-29	0.00205427	0.00205427	0.147718	0.149773	5	FALSE	TRUE	6	FALSE	activated_nonexp	298: neither (16)	870: neither (16)	0.174393	FALSE	0.221811	56	0	0	0	0.999999	3.83652e-05	3.83652e-05	-7.26974e-05	-3.43322e-05	0	FALSE	FALSE		FALSE	inactive_nonexp	558: neither (5)	1457: neither (3)	1.25	FALSE	6.62956e-06	150	FALSE	[]	TRUE	FALSE	FALSE	FALSE	FALSE	FALSE	FALSE	FALSE	13	FALSE	FALSE	0	TRUE
MAFB_GGCCCCCCGCGTCAGCTGAC	MAFB_g5	GGCCCCCCGCGTCAGCTGAC	ENSG00000204103	MAFB	5.883	52.594	46.711	0	0.00205427	0.00205427	0.610659	0.612713	22	FALSE	TRUE	5	FALSE	activated_nonexp	1080: neither (24)	750: neither (6)	0.174393	FALSE	0.221811	88	0	0	0	0.999979	3.83652e-05	3.83652e-05	-0.000145684	-0.000107319	0	FALSE	FALSE		FALSE	inactive_nonexp	560: neither (14)	1545: neither (6)	1.25	FALSE	6.62956e-06	141	FALSE	[]	TRUE	FALSE	FALSE	FALSE	FALSE	FALSE	FALSE	FALSE	3	FALSE	FALSE	0	TRUE
MAFB_GGCCTGGCGGAGCGCTGGAG	MAFB_g1	GGCCTGGCGGAGCGCTGGAG	ENSG00000204103	MAFB	5.883	58.7305	52.8475	0	0.00205427	0.00205427	1.2931	1.29515	62	FALSE	TRUE	1	TRUE	activated_nonexp	1137: neither (7)	925: neither (7)	0.174393	FALSE	0.221811	110	0	22.2181	22.2181	1.35855e-06	3.83652e-05	3.83652e-05	0.0122012	0.0122396	1	FALSE	TRUE	2	FALSE	activated_nonexp	1542: SEQUENCE-driven (CTGGAG) (7)	598: SEQUENCE-driven (CTGGAG) (7)	1.25	FALSE	6.62956e-06	76	TRUE	['CTGGAG', 'TGGAG', 'GAG', 'GGAG']	FALSE	FALSE	FALSE	FALSE	FALSE	TRUE	FALSE	FALSE	186	FALSE	FALSE	179	FALSE
MAFB_GGCGCGGGCCAATAGCTGCA	MAFB_g6	GGCGCGGGCCAATAGCTGCA	ENSG00000204103	MAFB	5.883	54.884	49.001	0	0.00205427	0.00205427	0.808099	0.810154	13	FALSE	TRUE	3	FALSE	activated_nonexp	2083: neither (5)	465: neither (10)	0.174393	FALSE	0.221811	41	0	0	0	1	3.83652e-05	3.83652e-05	-9.33667e-05	-5.50015e-05	0	FALSE	FALSE		FALSE	inactive_nonexp	202: neither (11)	1133: neither (11)	1.25	FALSE	6.62956e-06	155	FALSE	[]	TRUE	FALSE	FALSE	FALSE	FALSE	FALSE	FALSE	FALSE	2	FALSE	FALSE	0	TRUE
MAFF_GAGAGAATCGCGGCAGCCCC	MAFF_g2	GAGAGAATCGCGGCAGCCCC	ENSG00000185022	MAFF	39.347	40.4662	1.11923	0.999998	0.121768	0.121768	0.0178147	0.139583	12	TRUE	FALSE		FALSE	inactive_exp	1661: neither (4)	715: neither (4)	28.8051	TRUE	0.999753	80	38.631	46.2577	7.62671	0.999998	0.0777946	0.0777946	0.105914	0.183708	17	TRUE	FALSE		FALSE	inactive_exp	1369: multi-GENE-driven (CREBBP(4), EP300(3), MXD4(4), MXI1(3)) (19)	467: multi-GENE-driven (CREBBP(4), EP300(3), MXD4(3), MXI1(3)) (17)	1023.5	TRUE	0.990227	129	TRUE	['CCC']	FALSE	FALSE	FALSE	FALSE	FALSE	FALSE	FALSE	FALSE	38	FALSE	FALSE	90	FALSE
MAFF_GAGGGGGCGGGGTCATACGG	MAFF_g6	GAGGGGGCGGGGTCATACGG	ENSG00000185022	MAFF	39.347	39.6469	0.299875	0.999999	0.121768	0.121768	0.00453011	0.126298	13	TRUE	FALSE		FALSE	inactive_exp	821: neither (14)	1703: neither (11)	28.8051	TRUE	0.999753	76	38.631	41.7078	3.07678	0.999999	0.0777946	0.0777946	0.0322213	0.110016	24	TRUE	FALSE		FALSE	inactive_exp	265: neither (5)	1145: neither (7)	1023.5	TRUE	0.990227	214	FALSE	[]	FALSE	FALSE	FALSE	FALSE	FALSE	FALSE	FALSE	FALSE	3	FALSE	FALSE	0	FALSE
MAFF_GAGGTCTAGGTCGAAAGAAG	MAFF_g4	GAGGTCTAGGTCGAAAGAAG	ENSG00000185022	MAFF	39.347	53.6508	14.3038	0.000471113	0.121768	0.121768	0.575227	0.696995	12	TRUE	TRUE	1	TRUE	activated_exp	2: neither (6)	1488: neither (4)	28.8051	TRUE	0.999753	29	38.631	57.3267	18.6957	2.27743e-11	0.0777946	0.0777946	0.561572	0.639367	21	TRUE	TRUE	1	TRUE	activated_exp	915: SEQUENCE-driven (AGAAG) (17)	234: SEQUENCE-driven (AGAAG) (18)	1023.5	TRUE	0.990227	62	FALSE	[]	TRUE	TRUE	TRUE	TRUE	FALSE	TRUE	FALSE	FALSE	12	FALSE	FALSE	27	FALSE
MAFF_GCAGGGGGCGGGGTCATACG	MAFF_g3	GCAGGGGGCGGGGTCATACG	ENSG00000185022	MAFF	39.347	36.1232	-3.22381	0.999997	0.121768	0.121768	-0.0395899	0.0821783	11	TRUE	FALSE		FALSE	inactive_exp	424: neither (23)	2282: neither (23)	28.8051	TRUE	0.999753	78	38.631	41.8966	3.26558	1	0.0777946	0.0777946	0.0345914	0.112386	16	TRUE	FALSE		FALSE	inactive_exp	2141: neither (9)	2176: neither (5)	1023.5	TRUE	0.990227	129	FALSE	[]	FALSE	FALSE	FALSE	FALSE	FALSE	FALSE	FALSE	FALSE	23	FALSE	FALSE	2	FALSE
MAFF_GCTCCGGAAATACAAACCTG	MAFF_g1	GCTCCGGAAATACAAACCTG	ENSG00000185022	MAFF	39.347	49.1768	9.82975	8.04995e-05	0.121768	0.121768	0.282082	0.40385	28	TRUE	TRUE	2	FALSE	activated_exp	59: SEQUENCE-driven (CTG) (3)	1855: SEQUENCE-driven (CTG) (18)	28.8051	TRUE	0.999753	106	38.631	52.1732	13.5422	6.36247e-08	0.0777946	0.0777946	0.27994	0.357734	49	TRUE	TRUE	2	FALSE	activated_exp	2011: SEQUENCE-driven (ACCTG) (8)	1001: SEQUENCE-driven (ACCTG) (8)	1023.5	TRUE	0.990227	193	TRUE	['CCTG', 'ACCTG', 'CTG']	FALSE	FALSE	FALSE	FALSE	TRUE	TRUE	FALSE	FALSE	75	FALSE	FALSE	31	FALSE
MAFF_GGGGCGGGGTCATACGGGGG	MAFF_g5	GGGGCGGGGTCATACGGGGG	ENSG00000185022	MAFF	39.347	43.2073	3.86029	0.999997	0.121768	0.121768	0.0732161	0.194984	12	TRUE	FALSE		FALSE	inactive_exp	536: neither (3)	2001: neither (3)	28.8051	TRUE	0.999753	69	38.631	37.7931	-0.837916	0.999991	0.0777946	0.0777946	-0.00701233	0.0707823	17	TRUE	FALSE		FALSE	inactive_exp	49: neither (5)	1148: neither (28)	1023.5	TRUE	0.990227	167	TRUE	['GGG', 'GGGG', 'GGGGG']	FALSE	FALSE	FALSE	FALSE	FALSE	FALSE	FALSE	FALSE	7	FALSE	FALSE	3	FALSE
MAFG_GACCCGCGCGCCGTCGTCCC	MAFG_g5	GACCCGCGCGCCGTCGTCCC	ENSG00000197063	MAFG	40.524	47.4581	6.93413	0.043018	0.140564	0.140564	0.186909	0.327473	35	TRUE	TRUE	3	FALSE	activated_exp	2150: neither (6)	362: neither (4)	9.97335	TRUE	0.998795	141	48.01	51.9257	3.91566	0.234285	0.22381	0.22381	0.124079	0.34789	144	TRUE	FALSE		FALSE	inactive_exp	69: SEQUENCE-driven (GTCCC) (5)	1989: SEQUENCE-driven (GTCCC) (5)	2924	TRUE	0.998102	440	TRUE	['CCC']	FALSE	FALSE	FALSE	FALSE	FALSE	TRUE	FALSE	FALSE	6	FALSE	FALSE	18	FALSE
MAFG_GAGAGCAGCCAGTGTTGCCA	MAFG_g4	GAGAGCAGCCAGTGTTGCCA	ENSG00000197063	MAFG	40.524	47.9198	7.39584	0.218982	0.140564	0.140564	0.205889	0.346453	25	TRUE	FALSE		FALSE	inactive_exp	310: neither (9)	842: neither (9)	9.97335	TRUE	0.998795	82	48.01	57.3994	9.38944	2.58487e-07	0.22381	0.22381	0.420781	0.644591	70	TRUE	TRUE	3	FALSE	activated_exp	829: neither (6)	1727: neither (2)	2924	TRUE	0.998102	164	FALSE	[]	FALSE	TRUE	FALSE	FALSE	FALSE	FALSE	FALSE	FALSE	6	FALSE	FALSE	6	TRUE
MAFG_GCCGTCGTCCCTGGCAACAC	MAFG_g3	GCCGTCGTCCCTGGCAACAC	ENSG00000197063	MAFG	40.524	51.0193	10.4953	1.0115e-10	0.140564	0.140564	0.365074	0.505638	52	TRUE	TRUE	1	TRUE	activated_exp	285: neither (4)	816: neither (4)	9.97335	TRUE	0.998795	163	48.01	57.3094	9.29944	2.07556e-05	0.22381	0.22381	0.414312	0.638123	56	TRUE	TRUE	4	FALSE	activated_exp	1287: SEQUENCE-driven (ACAC) (2)	893: SEQUENCE-driven (ACAC) (2)	2924	TRUE	0.998102	135	FALSE	[]	TRUE	TRUE	TRUE	FALSE	FALSE	TRUE	FALSE	FALSE	10	FALSE	FALSE	12	FALSE
MAFG_GCCTGGCGGGGTCTCACGGG	MAFG_g2	GCCTGGCGGGGTCTCACGGG	ENSG00000197063	MAFG	40.524	47.5689	7.04486	0.608955	0.140564	0.140564	0.19139	0.331954	18	TRUE	FALSE		FALSE	inactive_exp	singleton (ACGGG) (1)	singleton (ACGGG) (1)	9.97335	TRUE	0.998795	64	48.01	59.6608	11.6508	4.35567e-08	0.22381	0.22381	0.607866	0.831676	42	TRUE	TRUE	1	TRUE	activated_exp	singleton (ACGGG) (1)	singleton (ACGGG) (1)	2924	TRUE	0.998102	95	TRUE	['GGG']	FALSE	FALSE	FALSE	FALSE	FALSE	FALSE	FALSE	FALSE	22	FALSE	FALSE	12	FALSE
MAFG_GGCCAGGGACGACGGCGCGC	MAFG_g6	GGCCAGGGACGACGGCGCGC	ENSG00000197063	MAFG	40.524	43.5023	2.97826	0.999999	0.140564	0.140564	0.0615789	0.202143	37	TRUE	FALSE		FALSE	inactive_exp	240: neither (5)	752: neither (3)	9.97335	TRUE	0.998795	186	48.01	50.9134	2.90339	0.999974	0.22381	0.22381	0.0865903	0.3104	118	TRUE	FALSE		FALSE	inactive_exp	2202: neither (12)	2061: neither (6)	2924	TRUE	0.998102	382	FALSE	[]	FALSE	FALSE	FALSE	FALSE	FALSE	FALSE	FALSE	FALSE	0	FALSE	FALSE	1	FALSE
MAFG_GGCGCCTGGCGGGGTCTCAC	MAFG_g1	GGCGCCTGGCGGGGTCTCAC	ENSG00000197063	MAFG	40.524	50.1213	9.59732	0.00158466	0.140564	0.140564	0.312624	0.453188	28	TRUE	TRUE	2	FALSE	activated_exp	1910: neither (14)	538: neither (14)	9.97335	TRUE	0.998795	83	48.01	58.4995	10.4895	4.57746e-20	0.22381	0.22381	0.505846	0.729656	142	TRUE	TRUE	2	FALSE	activated_exp	1293: SEQUENCE-driven (CTCAC) (2)	898: SEQUENCE-driven (CTCAC) (2)	2924	TRUE	0.998102	329	FALSE	[]	TRUE	TRUE	FALSE	TRUE	FALSE	TRUE	FALSE	FALSE	37	FALSE	FALSE	32	FALSE
MAFK_GACACCGCTTCCGGGATCCG	MAFK_g4	GACACCGCTTCCGGGATCCG	ENSG00000198517	MAFK	36.637	40.0381	3.40112	0.999998	0.0874966	0.0874966	0.0449838	0.13248	10	TRUE	FALSE		FALSE	inactive_exp	271: neither (2)	819: neither (2)	21.6172	TRUE	0.999628	68	39.358	41.1573	1.79928	0.999996	0.0844285	0.0844285	0.0189782	0.103407	16	TRUE	FALSE		FALSE	inactive_exp	225: neither (6)	1278: neither (15)	2425.75	TRUE	0.997504	140	TRUE	['CCG', 'TCCG']	FALSE	FALSE	FALSE	FALSE	FALSE	FALSE	FALSE	FALSE	6	FALSE	FALSE	3	FALSE
MAFK_GCCTGCGGGAAGATCTCTGG	MAFK_g3	GCCTGCGGGAAGATCTCTGG	ENSG00000198517	MAFK	36.637	33.5681	-3.06891	0.999999	0.0874966	0.0874966	-0.0273244	0.0601722	6	TRUE	FALSE		FALSE	inactive_exp	1813: neither (8)	242: neither (12)	21.6172	TRUE	0.999628	56	39.358	36.3164	-3.04159	0.999999	0.0844285	0.0844285	-0.0244932	0.0599353	13	TRUE	FALSE		FALSE	inactive_exp	1019: SEQUENCE-driven (CTGG) (3)	85: SEQUENCE-driven (CTGG) (3)	2425.75	TRUE	0.997504	142	FALSE	[]	FALSE	FALSE	FALSE	FALSE	FALSE	TRUE	FALSE	FALSE	7	FALSE	FALSE	5	FALSE
MAFK_GCTCCAGAGATCTTCCCGCA	MAFK_g5	GCTCCAGAGATCTTCCCGCA	ENSG00000198517	MAFK	36.637	42.0466	5.40959	1	0.0874966	0.0874966	0.0817568	0.169253	7	TRUE	FALSE		FALSE	inactive_exp	932: neither (3)	1292: neither (17)	21.6172	TRUE	0.999628	56	39.358	41.2697	1.9117	0.999999	0.0844285	0.0844285	0.0202976	0.104726	5	TRUE	FALSE		FALSE	inactive_exp	824: neither (55)	1764: neither (2)	2425.75	TRUE	0.997504	49	FALSE	[]	FALSE	FALSE	FALSE	FALSE	FALSE	FALSE	FALSE	FALSE	1	FALSE	FALSE	3	FALSE
MAFK_GGGAAGCGGTGTCAGATGCT	MAFK_g2	GGGAAGCGGTGTCAGATGCT	ENSG00000198517	MAFK	36.637	52.4855	15.8485	0.0316111	0.0874966	0.0874966	0.517159	0.604655	5	TRUE	TRUE	1	TRUE	activated_exp	1252: neither (23)	1373: neither (6)	21.6172	TRUE	0.999628	9	39.358	44.3779	5.01992	1	0.0844285	0.0844285	0.0642096	0.148638	2	TRUE	FALSE		FALSE	inactive_exp	1156: neither (4)	2250: neither (6)	2425.75	TRUE	0.997504	19	FALSE	[]	TRUE	FALSE	TRUE	FALSE	FALSE	FALSE	FALSE	FALSE	17	FALSE	FALSE	29	TRUE
MAFK_GGGCCCTGCGGGAAGATCTC	MAFK_g1	GGGCCCTGCGGGAAGATCTC	ENSG00000198517	MAFK	36.637	43.8255	7.18852	0.715773	0.0874966	0.0874966	0.122759	0.210255	17	TRUE	FALSE		FALSE	inactive_exp	425: neither (3)	2278: neither (3)	21.6172	TRUE	0.999628	82	39.358	49.65	10.292	0.119975	0.0844285	0.0844285	0.184802	0.269231	19	TRUE	FALSE		FALSE	inactive_exp	549: neither (4)	1512: neither (8)	2425.75	TRUE	0.997504	88	FALSE	[]	FALSE	FALSE	FALSE	FALSE	FALSE	FALSE	FALSE	FALSE	18	FALSE	FALSE	12	FALSE
MAFK_GGGGATTGCAGGTGCGCGCG	MAFK_g6	GGGGATTGCAGGTGCGCGCG	ENSG00000198517	MAFK	36.637	35.2937	-1.34326	1	0.0874966	0.0874966	-0.013224	0.0742727	6	TRUE	FALSE		FALSE	inactive_exp	93: neither (19)	74: neither (18)	21.6172	TRUE	0.999628	42	39.358	51.9909	12.6329	0.00945852	0.0844285	0.0844285	0.266052	0.35048	13	TRUE	TRUE	1	TRUE	activated_exp	2169: neither (13)	1938: neither (14)	2425.75	TRUE	0.997504	64	FALSE	[]	FALSE	TRUE	FALSE	TRUE	FALSE	FALSE	FALSE	FALSE	0	FALSE	FALSE	2	TRUE
MAF_GCAATGGGAGGCGGCGAGAG	MAF_g2	GCAATGGGAGGCGGCGAGAG	ENSG00000178573	MAF	17.683	49.0336	31.3506	6.76498e-104	0.00866761	0.00866761	0.388199	0.396866	16	TRUE	TRUE	4	FALSE	activated_exp	525: neither (11)	807: neither (24)	0.372785	TRUE	0.61672	74	0	42.0013	42.0013	0	-5.27968e-06	-5.27968e-06	0.113723	0.113718	3	FALSE	TRUE	1	TRUE	activated_nonexp	singleton (GAGAG) (1)	singleton (GAGAG) (1)	9	FALSE	0.00253587	92	TRUE	['GAGAG', 'GAG']	FALSE	FALSE	FALSE	FALSE	FALSE	FALSE	FALSE	FALSE	36	FALSE	FALSE	74	FALSE
MAF_GGCATAATAGTATAGAAACA	MAF_g1	GGCATAATAGTATAGAAACA	ENSG00000178573	MAF	17.683	59.9119	42.2289	0	0.00866761	0.00866761	1.48721	1.49588	69	TRUE	TRUE	1	TRUE	activated_exp	1137: neither (7)	925: neither (7)	0.372785	TRUE	0.61672	130	0	31.4052	31.4052	0	-5.27968e-06	-5.27968e-06	0.0344673	0.034462	2	FALSE	TRUE	2	FALSE	activated_nonexp	2462: neither (5)	2628: neither (9)	9	FALSE	0.00253587	195	FALSE	[]	TRUE	TRUE	TRUE	TRUE	FALSE	FALSE	FALSE	FALSE	58	FALSE	FALSE	1	TRUE
MAF_GGCCTCGTTCCCTCCCGGGT	MAF_g5	GGCCTCGTTCCCTCCCGGGT	ENSG00000178573	MAF	17.683	51.7834	34.1004	1.91265e-99	0.00866761	0.00866761	0.546342	0.55501	12	TRUE	TRUE	2	FALSE	activated_exp	845: neither (10)	1651: neither (7)	0.372785	TRUE	0.61672	40	0	0	0	0.999999	-5.27968e-06	-5.27968e-06	1.11248e-05	5.84516e-06	0	FALSE	FALSE		FALSE	inactive_nonexp	839: neither (2)	1787: neither (2)	9	FALSE	0.00253587	35	FALSE	[]	TRUE	FALSE	FALSE	FALSE	FALSE	FALSE	FALSE	FALSE	5	FALSE	FALSE	9	TRUE
MAF_GGCGCCGCTGCCTACCCGGG	MAF_g3	GGCGCCGCTGCCTACCCGGG	ENSG00000178573	MAF	17.683	41.671	23.988	2.04534e-17	0.00866761	0.00866761	0.153004	0.161671	7	TRUE	TRUE	5	FALSE	activated_exp	1439: SEQUENCE-driven (GGG) (15)	1193: SEQUENCE-driven (GGG) (15)	0.372785	TRUE	0.61672	111	0	0	0	0.999989	-5.27968e-06	-5.27968e-06	1.11608e-05	5.88116e-06	0	FALSE	FALSE		FALSE	inactive_nonexp	1425: SEQUENCE-driven (GGG) (55)	529: SEQUENCE-driven (GGG) (55)	9	FALSE	0.00253587	237	TRUE	['GGG']	FALSE	FALSE	FALSE	FALSE	TRUE	TRUE	FALSE	FALSE	20	FALSE	FALSE	148	FALSE
MAF_GTATACTATTATGCTAATCG	MAF_g4	GTATACTATTATGCTAATCG	ENSG00000178573	MAF	17.683			0.999999	0.00866761	0.00866761	-0.0133446	-0.00467703	0	TRUE	FALSE		FALSE	inactive_exp	1965: neither (15)	483: neither (14)	0.372785	TRUE	0.61672	86	0	0	0	0.99998	-5.27968e-06	-5.27968e-06	5.27536e-06	-4.32283e-09	0	FALSE	FALSE		FALSE	inactive_nonexp	902: neither (22)	1594: neither (10)	9	FALSE	0.00253587	92	FALSE	[]	FALSE	FALSE	FALSE	FALSE	FALSE	FALSE	FALSE	FALSE	7	FALSE	FALSE	16	FALSE
MAF_GTTCCCTCCCGGGTAGGCAG	MAF_g6	GTTCCCTCCCGGGTAGGCAG	ENSG00000178573	MAF	17.683	51.5059	33.8229	7.25927e-32	0.00866761	0.00866761	0.527906	0.536574	5	TRUE	TRUE	3	FALSE	activated_exp	818: neither (8)	1705: neither (6)	0.372785	TRUE	0.61672	15	0	0	0	0.999998	-5.27968e-06	-5.27968e-06	6.97598e-06	1.6963e-06	0	FALSE	FALSE		FALSE	inactive_nonexp	665: neither (4)	1650: neither (4)	9	FALSE	0.00253587	44	FALSE	[]	TRUE	FALSE	FALSE	FALSE	FALSE	FALSE	FALSE	FALSE	3	FALSE	FALSE	15	TRUE
MAML1_GAGCACGCAAGAGGCGCGCT	MAML1_g1	GAGCACGCAAGAGGCGCGCT	ENSG00000161021	MAML1	36.278	44.7286	8.45061	0.48603	0.083749	0.083749	0.150988	0.234737	12	TRUE	FALSE		FALSE	inactive_exp	1237: neither (9)	1355: neither (5)	14.0698	TRUE	0.999295	73	41.759	47.937	6.17799	0.658543	0.110662	0.110662	0.111297	0.22196	39	TRUE	FALSE		FALSE	inactive_exp	210: neither (10)	1265: neither (10)	3298	TRUE	0.998402	196	FALSE	[]	FALSE	FALSE	FALSE	FALSE	FALSE	FALSE	FALSE	FALSE	16	FALSE	FALSE	14	FALSE
MAML1_GAGCTCCGCCCCCAGGATTA	MAML1_g2	GAGCTCCGCCCCCAGGATTA	ENSG00000161021	MAML1	36.278	41.412	5.13405	1	0.083749	0.083749	0.0728942	0.156643	3	TRUE	FALSE		FALSE	inactive_exp	2187: neither (2)	438: neither (11)	14.0698	TRUE	0.999295	15	41.759	41.2529	-0.506117	0.999997	0.110662	0.110662	-0.00613285	0.10453	12	TRUE	FALSE		FALSE	inactive_exp	46: neither (3)	1148: neither (28)	3298	TRUE	0.998402	91	FALSE	[]	FALSE	FALSE	FALSE	FALSE	FALSE	FALSE	FALSE	FALSE	13	FALSE	FALSE	0	FALSE
MAML1_GCAATCAGAGAAGGAAGAAC	MAML1_g5	GCAATCAGAGAAGGAAGAAC	ENSG00000161021	MAML1	36.278	36.7908	0.512765	1	0.083749	0.083749	0.00540192	0.0891509	4	TRUE	FALSE		FALSE	inactive_exp	1219: neither (8)	1373: neither (6)	14.0698	TRUE	0.999295	39	41.759	43.8867	2.12766	1	0.110662	0.110662	0.0299691	0.140632	12	TRUE	FALSE		FALSE	inactive_exp	2485: neither (3)	2436: neither (4)	3298	TRUE	0.998402	88	FALSE	[]	FALSE	FALSE	FALSE	FALSE	FALSE	FALSE	FALSE	FALSE	2	FALSE	FALSE	19	FALSE
MAML1_GGGAAGAACCGGCCGCCCGA	MAML1_g4	GGGAAGAACCGGCCGCCCGA	ENSG00000161021	MAML1	36.278	33.7697	-2.5083	0.999991	0.083749	0.083749	-0.0220793	0.0616697	16	TRUE	FALSE		FALSE	inactive_exp	775: neither (2)	59: neither (7)	14.0698	TRUE	0.999295	175	41.759	39.7656	-1.99339	0.999993	0.110662	0.110662	-0.0222604	0.0884021	54	TRUE	FALSE		FALSE	inactive_exp	503: neither (7)	1505: neither (6)	3298	TRUE	0.998402	401	FALSE	[]	FALSE	FALSE	FALSE	FALSE	FALSE	FALSE	FALSE	FALSE	3	FALSE	FALSE	2	FALSE
MAML1_GGGGCGGGCCTTAATCCTGG	MAML1_g6	GGGGCGGGCCTTAATCCTGG	ENSG00000161021	MAML1	36.278	41.5373	5.25933	0.999996	0.083749	0.083749	0.0753067	0.159056	15	TRUE	FALSE		FALSE	inactive_exp	1701: neither (6)	1642: neither (6)	14.0698	TRUE	0.999295	105	41.759	38.6487	-3.11029	0.999994	0.110662	0.110662	-0.0327161	0.0779463	20	TRUE	FALSE		FALSE	inactive_exp	471: neither (11)	1895: neither (8)	3298	TRUE	0.998402	162	FALSE	[]	FALSE	FALSE	FALSE	FALSE	FALSE	FALSE	FALSE	FALSE	0	FALSE	FALSE	1	FALSE
MAML1_GTGCTCGTCCCCACGCCCTC	MAML1_g3	GTGCTCGTCCCCACGCCCTC	ENSG00000161021	MAML1	36.278	49.8356	13.5576	0.0361722	0.083749	0.083749	0.3539	0.437649	4	TRUE	TRUE	1	TRUE	activated_exp	1214: neither (9)	1398: neither (10)	14.0698	TRUE	0.999295	23	41.759	48.6612	6.90223	0.552022	0.110662	0.110662	0.130175	0.240837	31	TRUE	FALSE		FALSE	inactive_exp	902: neither (22)	1594: neither (10)	3298	TRUE	0.998402	149	FALSE	[]	TRUE	FALSE	TRUE	FALSE	FALSE	FALSE	FALSE	FALSE	6	FALSE	FALSE	10	TRUE
MAP3K7_GACATGACGGAAAATCAGTA	MAP3K7_g3	GACATGACGGAAAATCAGTA	ENSG00000135341	MAP3K7	43.062	44.3114	1.24945	0.999998	0.19157	0.19157	0.031545	0.223115	7	TRUE	FALSE		FALSE	inactive_exp	1977: neither (4)	206: neither (4)	30.9359	TRUE	0.999776	33	48.397	57.2931	8.89609	2.83682e-05	0.233764	0.233764	0.40315	0.636913	66	TRUE	TRUE	5	FALSE	activated_exp	161: neither (45)	1138: SEQUENCE-driven (GTA) (19)	4239.5	TRUE	0.998873	173	FALSE	[]	FALSE	TRUE	FALSE	FALSE	FALSE	TRUE	FALSE	FALSE	5	FALSE	FALSE	8	FALSE
MAP3K7_GAGAAAAGGAGGGACAGGTT	MAP3K7_g2	GAGAAAAGGAGGGACAGGTT	ENSG00000135341	MAP3K7	43.062	54.3415	11.2795	0.0156125	0.19157	0.19157	0.566702	0.758271	10	TRUE	TRUE	4	FALSE	activated_exp	1087: neither (7)	1325: neither (13)	30.9359	TRUE	0.999776	23	48.397	58.375	9.97803	0.000101362	0.233764	0.233764	0.485731	0.719494	32	TRUE	TRUE	4	FALSE	activated_exp	242: neither (9)	1366: neither (9)	4239.5	TRUE	0.998873	74	FALSE	[]	TRUE	TRUE	FALSE	FALSE	FALSE	FALSE	FALSE	FALSE	6	FALSE	FALSE	18	TRUE
MAP3K7_GGAAGTGGCGCGGAACATGA	MAP3K7_g4	GGAAGTGGCGCGGAACATGA	ENSG00000135341	MAP3K7	43.062	37.4691	-5.59288	0.999999	0.19157	0.19157	-0.0947339	0.0968358	13	TRUE	FALSE		FALSE	inactive_exp	1041: neither (10)	1725: neither (12)	30.9359	TRUE	0.999776	75	48.397	52.2996	3.90258	0.999997	0.233764	0.233764	0.129116	0.362879	35	TRUE	FALSE		FALSE	inactive_exp	142: neither (11)	2048: neither (5)	4239.5	TRUE	0.998873	106	FALSE	[]	FALSE	FALSE	FALSE	FALSE	FALSE	FALSE	FALSE	FALSE	5	FALSE	FALSE	2	FALSE
MAP3K7_GGCCGTAAACTCCGGGGTAG	MAP3K7_g1	GGCCGTAAACTCCGGGGTAG	ENSG00000135341	MAP3K7	43.062	58.5914	15.5294	1.28624e-31	0.19157	0.19157	1.08177	1.27333	38	TRUE	TRUE	2	FALSE	activated_exp	480: multi-GENE-driven (GLIS3(4), HES7(4), HIVEP1(2), YAP1(4), ZFP36L2(3), ZNF296(6), ZNF618(2)) (33)	1975: multi-GENE-driven (BID(2), GLIS3(4), HES7(4), YAP1(4), ZFP36L2(3), ZNF296(6)) (32)	30.9359	TRUE	0.999776	57	48.397	65.6074	17.2104	2.00976e-52	0.233764	0.233764	1.39145	1.62522	54	TRUE	TRUE	1	TRUE	activated_exp	2476: SEQUENCE-driven (TAG) (4)	2480: SEQUENCE-driven (TAG) (4)	4239.5	TRUE	0.998873	88	FALSE	[]	TRUE	TRUE	FALSE	TRUE	FALSE	TRUE	FALSE	FALSE	24	FALSE	FALSE	62	FALSE
MAP3K7_GGTAAGCTAAGAAGCAAACT	MAP3K7_g6	GGTAAGCTAAGAAGCAAACT	ENSG00000135341	MAP3K7	43.062	56.8125	13.7505	1.96551e-23	0.19157	0.19157	0.833451	1.02502	48	TRUE	TRUE	3	FALSE	activated_exp	1235: neither (15)	1358: neither (6)	30.9359	TRUE	0.999776	86	48.397	61.2111	12.8141	5.36734e-19	0.233764	0.233764	0.756584	0.990348	62	TRUE	TRUE	3	FALSE	activated_exp	2306: neither (10)	2283: neither (19)	4239.5	TRUE	0.998873	122	FALSE	[]	TRUE	TRUE	FALSE	FALSE	FALSE	FALSE	FALSE	FALSE	1	FALSE	FALSE	16	TRUE
MAP3K7_GGTGACTTGGAAAGAAAAGG	MAP3K7_g5	GGTGACTTGGAAAGAAAAGG	ENSG00000135341	MAP3K7	43.062	58.9724	15.9104	1.20783e-11	0.19157	0.19157	1.14231	1.33388	15	TRUE	TRUE	1	TRUE	activated_exp	1738: neither (5)	382: neither (7)	30.9359	TRUE	0.999776	23	48.397	63.9413	15.5443	7.78256e-30	0.233764	0.233764	1.11339	1.34715	50	TRUE	TRUE	2	FALSE	activated_exp	1108: SEQUENCE-driven (AGG) (2)	179: SEQUENCE-driven (AGG) (2)	4239.5	TRUE	0.998873	86	FALSE	[]	TRUE	TRUE	TRUE	FALSE	FALSE	TRUE	FALSE	FALSE	4	FALSE	FALSE	5	FALSE
MAPK8IP1_GACAAAGCCCACACCGGCCA	MAPK8IP1_g2	GACAAAGCCCACACCGGCCA	ENSG00000121653	MAPK8IP1	22.46	33.7398	11.2798	0.999998	0.0155219	0.0155219	0.0459244	0.0614463	3	TRUE	FALSE		FALSE	inactive_exp	208: neither (15)	776: neither (2)	8.95847	TRUE	0.998569	50	31.155	39.2974	8.14242	0.999999	0.0335033	0.0335033	0.0503518	0.0838551	5	TRUE	FALSE		FALSE	inactive_exp	1266: neither (6)	332: neither (4)	1140	TRUE	0.99183	55	FALSE	[]	FALSE	FALSE	FALSE	FALSE	FALSE	FALSE	FALSE	FALSE	21	FALSE	FALSE	6	FALSE
MAPK8IP1_GCAGGGGCCGCCGGAGACTG	MAPK8IP1_g1	GCAGGGGCCGCCGGAGACTG	ENSG00000121653	MAPK8IP1	22.46	53.3572	30.8972	0	0.0155219	0.0155219	0.656985	0.672507	67	TRUE	TRUE	1	TRUE	activated_exp	1666: multi-GENE-driven (ETS1(3), FLI1(2), IRF4(5), SMAD1(4), SMAD5(3)) (25)	722: multi-GENE-driven (SMAD1(4), SMAD5(2)) (9)	8.95847	TRUE	0.998569	159	31.155	62.2547	31.0997	0	0.0335033	0.0335033	1.08049	1.114	88	TRUE	TRUE	1	TRUE	activated_exp	787: neither (12)	1717: neither (12)	1140	TRUE	0.99183	181	TRUE	['CTG', 'ACTG']	FALSE	FALSE	FALSE	FALSE	FALSE	FALSE	FALSE	FALSE	181	FALSE	FALSE	228	FALSE
MAPK8IP1_GCCGCGGAGAGCGCCATCTC	MAPK8IP1_g5	GCCGCGGAGAGCGCCATCTC	ENSG00000121653	MAPK8IP1	22.46			0.999999	0.0155219	0.0155219	-0.0316069	-0.016085	0	TRUE	FALSE		FALSE	inactive_exp	1678: neither (7)	1483: neither (6)	8.95847	TRUE	0.998569	51	31.155	34.8479	3.69294	0.999998	0.0335033	0.0335033	0.0172895	0.0507928	13	TRUE	FALSE		FALSE	inactive_exp	1849: SEQUENCE-driven (ATCTC) (5)	341: SEQUENCE-driven (ATCTC) (5)	1140	TRUE	0.99183	195	FALSE	[]	FALSE	FALSE	FALSE	FALSE	FALSE	TRUE	FALSE	FALSE	2	FALSE	FALSE	11	FALSE
MAPK8IP1_GCGGAGAGCGCCATCTCCGG	MAPK8IP1_g4	GCGGAGAGCGCCATCTCCGG	ENSG00000121653	MAPK8IP1	22.46	29.0838	6.62382	0.999999	0.0155219	0.0155219	0.0193008	0.0348227	8	TRUE	FALSE		FALSE	inactive_exp	225: neither (5)	1372: neither (5)	8.95847	TRUE	0.998569	239	31.155	22.944	-8.21103	0.999985	0.0335033	0.0335033	-0.0202199	0.0132834	11	TRUE	FALSE		FALSE	inactive_exp	228: neither (14)	1278: neither (15)	1140	TRUE	0.99183	313	FALSE	[]	FALSE	FALSE	FALSE	FALSE	FALSE	FALSE	FALSE	FALSE	2	FALSE	FALSE	2	FALSE
MAPK8IP1_GGGAGGGCGCAAGGAGTCCG	MAPK8IP1_g3	GGGAGGGCGCAAGGAGTCCG	ENSG00000121653	MAPK8IP1	22.46	47.528	25.068	1.80718e-95	0.0155219	0.0155219	0.314773	0.330295	33	TRUE	TRUE	2	FALSE	activated_exp	singleton (GTCCG) (1)	singleton (GTCCG) (1)	8.95847	TRUE	0.998569	153	31.155	57.614	26.459	2.36172e-133	0.0335033	0.0335033	0.626847	0.66035	59	TRUE	TRUE	2	FALSE	activated_exp	384: SEQUENCE-driven (GTCCG) (6)	1427: SEQUENCE-driven (GTCCG) (6)	1140	TRUE	0.99183	168	TRUE	['CCG', 'TCCG', 'GTCCG']	FALSE	FALSE	FALSE	FALSE	FALSE	TRUE	FALSE	FALSE	11	FALSE	FALSE	73	FALSE
MAPK8IP1_GGGGAGGTGCTGGCCGTCAG	MAPK8IP1_g6	GGGGAGGTGCTGGCCGTCAG	ENSG00000121653	MAPK8IP1	22.46	47.2355	24.7755	4.60865e-57	0.0155219	0.0155219	0.303177	0.318699	26	TRUE	TRUE	3	FALSE	activated_exp	822: neither (9)	1679: neither (11)	8.95847	TRUE	0.998569	108	31.155	57.1966	26.0416	8.88805e-135	0.0335033	0.0335033	0.596544	0.630048	65	TRUE	TRUE	3	FALSE	activated_exp	220: neither (13)	1286: neither (13)	1140	TRUE	0.99183	213	FALSE	[]	TRUE	TRUE	TRUE	TRUE	FALSE	FALSE	FALSE	FALSE	1	FALSE	FALSE	1	TRUE
MAX_GACCCGGGCCGTCTGTTAGA	MAX_g5	GACCCGGGCCGTCTGTTAGA	ENSG00000125952	MAX	45.027	56.405	11.378	1.00965e-09	0.243447	0.243447	0.73188	0.975327	35	TRUE	TRUE	1	TRUE	activated_exp	1037: neither (9)	74: neither (18)	43.8749	TRUE	0.99986	63	53.106	68.3037	15.1977	6.40735e-30	0.397365	0.397365	1.80478	2.20215	57	TRUE	TRUE	1	TRUE	activated_exp	2117: neither (17)	2652: neither (7)	4844.25	TRUE	0.999058	76	FALSE	[]	TRUE	TRUE	TRUE	TRUE	FALSE	FALSE	FALSE	FALSE	1	FALSE	FALSE	1	TRUE
MAX_GCCCGGAAGAAACCGCATCC	MAX_g1	GCCCGGAAGAAACCGCATCC	ENSG00000125952	MAX	45.027	50.0592	5.03215	0.281716	0.243447	0.243447	0.206282	0.449729	47	TRUE	FALSE		FALSE	inactive_exp	441: neither (21)	1915: neither (15)	43.8749	TRUE	0.99986	116	53.106	64.3599	11.2539	7.19268e-08	0.397365	0.397365	1.01484	1.4122	45	TRUE	TRUE	3	FALSE	activated_exp	1945: neither (4)	2334: neither (2)	4844.25	TRUE	0.999058	66	FALSE	[]	FALSE	TRUE	FALSE	FALSE	FALSE	FALSE	FALSE	FALSE	7	FALSE	FALSE	2	TRUE
MAX_GCGCCAGCCCGGCTTGTTGA	MAX_g6	GCGCCAGCCCGGCTTGTTGA	ENSG00000125952	MAX	45.027	45.2945	0.267505	0.999996	0.243447	0.243447	0.00806916	0.251516	31	TRUE	FALSE		FALSE	inactive_exp	1100: neither (4)	976: neither (3)	43.8749	TRUE	0.99986	106	53.106	56.9635	3.85751	0.650851	0.397365	0.397365	0.216364	0.613729	104	TRUE	FALSE		FALSE	inactive_exp	1243: neither (2)	2671: neither (5)	4844.25	TRUE	0.999058	203	FALSE	[]	FALSE	FALSE	FALSE	FALSE	FALSE	FALSE	FALSE	FALSE	1	FALSE	FALSE	2	FALSE
MAX_GGGACAAGAACTACAAGTCT	MAX_g3	GGGACAAGAACTACAAGTCT	ENSG00000125952	MAX	45.027	52.9563	7.92929	0.0114567	0.243447	0.243447	0.396932	0.640379	24	TRUE	TRUE	3	FALSE	activated_exp	246: neither (3)	792: neither (3)	43.8749	TRUE	0.99986	59	53.106	67.9339	14.8279	4.07535e-12	0.397365	0.397365	1.715	2.11237	28	TRUE	TRUE	2	FALSE	activated_exp	1277: neither (14)	908: neither (3)	4844.25	TRUE	0.999058	39	FALSE	[]	TRUE	TRUE	FALSE	FALSE	FALSE	FALSE	FALSE	FALSE	5	FALSE	FALSE	2	TRUE
MAX_GTCCCTCTAACAGACGGCCC	MAX_g2	GTCCCTCTAACAGACGGCCC	ENSG00000125952	MAX	45.027	53.4381	8.4111	0.0181271	0.243447	0.243447	0.435686	0.679132	24	TRUE	TRUE	2	FALSE	activated_exp	967: neither (10)	1604: neither (9)	43.8749	TRUE	0.99986	53	53.106	60.8998	7.79384	8.9693e-07	0.397365	0.397365	0.558853	0.956218	85	TRUE	TRUE	4	FALSE	activated_exp	2132: neither (5)	2119: neither (6)	4844.25	TRUE	0.999058	155	TRUE	['CCC']	FALSE	FALSE	FALSE	FALSE	FALSE	FALSE	FALSE	FALSE	6	FALSE	FALSE	1	FALSE
MAX_GTTCTTGTCCCTCTAACAGA	MAX_g4	GTTCTTGTCCCTCTAACAGA	ENSG00000125952	MAX	45.027	38.3226	-6.70438	1	0.243447	0.243447	-0.135984	0.107463	9	TRUE	FALSE		FALSE	inactive_exp	1346: neither (10)	881: neither (8)	43.8749	TRUE	0.99986	47	53.106	59.3055	6.19949	0.499593	0.397365	0.397365	0.401681	0.799046	42	TRUE	FALSE		FALSE	inactive_exp	149: neither (6)	1186: neither (8)	4844.25	TRUE	0.999058	72	FALSE	[]	FALSE	FALSE	FALSE	FALSE	FALSE	FALSE	FALSE	FALSE	2	FALSE	FALSE	11	FALSE
MAZ_GGCGCCCAGCCGGCGCCTCG	MAZ_g3	GGCGCCCAGCCGGCGCCTCG	ENSG00000103495	MAZ	45.084	46.777	1.69296	0.999982	0.245142	0.245142	0.0562439	0.301386	124	TRUE	FALSE		FALSE	inactive_exp	507: neither (8)	880: neither (12)	144.449	TRUE	0.999967	393	59.68	61.3741	1.69413	0.969037	0.833475	0.833475	0.175289	1.00876	365	TRUE	FALSE		FALSE	inactive_exp	163: neither (13)	1133: neither (11)	14398.8	TRUE	0.999746	573	FALSE	[]	FALSE	FALSE	FALSE	FALSE	FALSE	FALSE	FALSE	FALSE	3	FALSE	FALSE	4	FALSE
MAZ_GGGGACAGCTGCGCGCGCAC	MAZ_g2	GGGGACAGCTGCGCGCGCAC	ENSG00000103495	MAZ	45.084	43.9708	-1.1132	0.999988	0.245142	0.245142	-0.0311169	0.214025	21	TRUE	FALSE		FALSE	inactive_exp	845: neither (10)	1650: neither (3)	144.449	TRUE	0.999967	81	59.68	60.7514	1.0714	0.99999	0.833475	0.833475	0.106951	0.940426	192	TRUE	FALSE		FALSE	inactive_exp	361: neither (11)	1514: neither (3)	14398.8	TRUE	0.999746	287	FALSE	[]	FALSE	FALSE	FALSE	FALSE	FALSE	FALSE	FALSE	FALSE	4	FALSE	FALSE	3	FALSE
MAZ_GGGGGGAGGGAGTTGTTACC	MAZ_g1	GGGGGGAGGGAGTTGTTACC	ENSG00000103495	MAZ	45.084	52.1961	7.11215	0.949495	0.245142	0.245142	0.338557	0.583699	13	TRUE	FALSE		FALSE	inactive_exp	987: neither (11)	1621: neither (8)	144.449	TRUE	0.999967	37	59.68	63.1164	3.43636	0.999999	0.833475	0.833475	0.394084	1.22756	2	TRUE	FALSE		FALSE	inactive_exp	285: neither (5)	1456: neither (29)	14398.8	TRUE	0.999746	5	FALSE	[]	FALSE	FALSE	FALSE	FALSE	FALSE	FALSE	FALSE	FALSE	5	FALSE	FALSE	9	FALSE
MBD1_GATGCAACTGGCTCTCGGCA	MBD1_g1	GATGCAACTGGCTCTCGGCA	ENSG00000141644	MBD1	37.398	50.9646	13.5666	0.999998	0.0960071	0.0960071	0.406271	0.502278	4	TRUE	FALSE		FALSE	inactive_exp	1183: neither (5)	1334: neither (6)	33.4312	TRUE	0.999798	9	43.782	49.9448	6.1628	0.999997	0.138993	0.138993	0.139318	0.278311	15	TRUE	FALSE		FALSE	inactive_exp	328: neither (4)	1304: neither (2)	3326	TRUE	0.998421	66	FALSE	[]	FALSE	FALSE	FALSE	FALSE	FALSE	FALSE	FALSE	FALSE	29	FALSE	FALSE	4	FALSE
MBD1_GATGTCGCGTGCCCTTAATA	MBD1_g6	GATGTCGCGTGCCCTTAATA	ENSG00000141644	MBD1	37.398	48.9428	11.5448	0.0158474	0.0960071	0.0960071	0.296483	0.39249	14	TRUE	TRUE	1	TRUE	activated_exp	1728: neither (3)	788: neither (3)	33.4312	TRUE	0.999798	60	43.782	55.5944	11.8124	1.43044e-05	0.138993	0.138993	0.386974	0.525967	31	TRUE	TRUE	1	TRUE	activated_exp	650: neither (3)	1641: neither (3)	3326	TRUE	0.998421	85	FALSE	[]	TRUE	TRUE	TRUE	TRUE	FALSE	FALSE	FALSE	FALSE	0	FALSE	FALSE	25	TRUE
MBD1_GCGCTCCCACAGCTGTTCGG	MBD1_g4	GCGCTCCCACAGCTGTTCGG	ENSG00000141644	MBD1	37.398	43.8619	6.4639	0.999997	0.0960071	0.0960071	0.115184	0.211191	15	TRUE	FALSE		FALSE	inactive_exp	2224: neither (7)	590: neither (5)	33.4312	TRUE	0.999798	78	43.782	37.0435	-6.73848	0.999993	0.138993	0.138993	-0.0739442	0.065049	21	TRUE	FALSE		FALSE	inactive_exp	581: neither (2)	1461: neither (2)	3326	TRUE	0.998421	176	FALSE	[]	FALSE	FALSE	FALSE	FALSE	FALSE	FALSE	FALSE	FALSE	6	FALSE	FALSE	2	FALSE
MBD1_GGAAGGGAAGCGGTCGGGGA	MBD1_g2	GGAAGGGAAGCGGTCGGGGA	ENSG00000141644	MBD1	37.398	39.8853	2.48729	0.999993	0.0960071	0.0960071	0.0340205	0.130028	15	TRUE	FALSE		FALSE	inactive_exp	singleton (GGGGA) (1)	singleton (GGGGA) (1)	33.4312	TRUE	0.999798	100	43.782	49.2107	5.4287	0.767089	0.138993	0.138993	0.117234	0.256227	39	TRUE	FALSE		FALSE	inactive_exp	singleton (GGGGA) (1)	singleton (GGGGA) (1)	3326	TRUE	0.998421	168	TRUE	['GGGGA', 'CGGGGA', 'GGA']	FALSE	FALSE	FALSE	FALSE	FALSE	FALSE	FALSE	FALSE	15	FALSE	FALSE	35	FALSE
MBD1_GGCAACTGCCAGTCCCTCGA	MBD1_g5	GGCAACTGCCAGTCCCTCGA	ENSG00000141644	MBD1	37.398	33.0062	-4.39183	1	0.0960071	0.0960071	-0.039821	0.0561861	4	TRUE	FALSE		FALSE	inactive_exp	1936: neither (6)	411: neither (8)	33.4312	TRUE	0.999798	53	43.782	49.6412	5.85915	0.257191	0.138993	0.138993	0.129968	0.268961	52	TRUE	FALSE		FALSE	inactive_exp	42: SEQUENCE-driven (CCCTCGA) (4)	2114: neither (15)	3326	TRUE	0.998421	199	FALSE	[]	FALSE	FALSE	FALSE	FALSE	FALSE	FALSE	FALSE	FALSE	4	FALSE	FALSE	7	FALSE
MBD1_GTCCTTGCCGCGTTCGGTAT	MBD1_g3	GTCCTTGCCGCGTTCGGTAT	ENSG00000141644	MBD1	37.398	43.0197	5.62166	0.999999	0.0960071	0.0960071	0.0945687	0.190576	5	TRUE	FALSE		FALSE	inactive_exp	1886: neither (6)	519: neither (5)	33.4312	TRUE	0.999798	27	43.782	48.9066	5.12457	0.999979	0.138993	0.138993	0.108586	0.247579	25	TRUE	FALSE		FALSE	inactive_exp	2623: neither (6)	2686: neither (19)	3326	TRUE	0.998421	116	FALSE	[]	FALSE	FALSE	FALSE	FALSE	FALSE	FALSE	FALSE	FALSE	7	FALSE	FALSE	20	FALSE
MBD2_GAGCGCTTGGAGGACCTAAG	MBD2_g3	GAGCGCTTGGAGGACCTAAG	ENSG00000134046	MBD2	51.544	60.3489	8.80489	9.82596e-09	0.539034	0.539034	1.03867	1.57771	49	TRUE	TRUE	1	TRUE	activated_exp	2208: neither (5)	572: neither (12)	57.1319	TRUE	0.9999	67	58.462	68.0237	9.56166	5.85665e-16	0.726624	0.726624	1.40715	2.13377	83	TRUE	TRUE	1	TRUE	activated_exp	2461: neither (2)	2347: neither (7)	4416.5	TRUE	0.998933	104	FALSE	[]	TRUE	TRUE	TRUE	TRUE	FALSE	FALSE	FALSE	FALSE	20	FALSE	FALSE	11	TRUE
MBD2_GAGGGGGCGTGGCCCCGAGA	MBD2_g5	GAGGGGGCGTGGCCCCGAGA	ENSG00000134046	MBD2	51.544	52.1027	0.558685	0.999991	0.539034	0.539034	0.0380196	0.577054	37	TRUE	FALSE		FALSE	inactive_exp	379: neither (5)	2236: neither (5)	57.1319	TRUE	0.9999	74	58.462	59.067	0.605023	0.999989	0.726624	0.726624	0.0512021	0.777826	72	TRUE	FALSE		FALSE	inactive_exp	2151: neither (9)	1096: neither (7)	4416.5	TRUE	0.998933	124	FALSE	[]	FALSE	FALSE	FALSE	FALSE	FALSE	FALSE	FALSE	FALSE	3	FALSE	FALSE	10	FALSE
MBD2_GCCAGCTCCGCGCGCCCAGT	MBD2_g1	GCCAGCTCCGCGCGCCCAGT	ENSG00000134046	MBD2	51.544	58.5886	7.04461	3.83716e-10	0.539034	0.539034	0.733872	1.27291	109	TRUE	TRUE	2	FALSE	activated_exp	644: neither (2)	2132: neither (3)	57.1319	TRUE	0.9999	153	58.462	64.737	6.27501	7.67496e-08	0.726624	0.726624	0.746891	1.47351	124	TRUE	TRUE	2	FALSE	activated_exp	741: SEQUENCE-driven (AGT) (9)	1647: SEQUENCE-driven (AGT) (9)	4416.5	TRUE	0.998933	173	FALSE	[]	TRUE	TRUE	FALSE	FALSE	FALSE	TRUE	FALSE	FALSE	66	FALSE	FALSE	49	FALSE
MBD2_GGGGCGTGGCCCCGAGAAGG	MBD2_g6	GGGGCGTGGCCCCGAGAAGG	ENSG00000134046	MBD2	51.544	52.5979	1.05386	0.999998	0.539034	0.539034	0.0739797	0.613014	31	TRUE	FALSE		FALSE	inactive_exp	2: neither (6)	1488: neither (4)	57.1319	TRUE	0.9999	58	58.462	60.3675	1.90547	0.999987	0.726624	0.726624	0.173966	0.90059	139	TRUE	FALSE		FALSE	inactive_exp	singleton (GAAGG) (1)	singleton (GAAGG) (1)	4416.5	TRUE	0.998933	224	TRUE	['GAAGG']	FALSE	FALSE	FALSE	FALSE	FALSE	FALSE	FALSE	FALSE	2	FALSE	FALSE	6	FALSE
MBD2_GGTCCTCCAAGCGCTATGGG	MBD2_g2	GGTCCTCCAAGCGCTATGGG	ENSG00000134046	MBD2	51.544	55.1954	3.65136	0.999998	0.539034	0.539034	0.302457	0.841491	17	TRUE	FALSE		FALSE	inactive_exp	1453: SEQUENCE-driven (ATGGG) (19)	1207: SEQUENCE-driven (ATGGG) (19)	57.1319	TRUE	0.9999	24	58.462	63.6948	5.23281	1	0.726624	0.726624	0.583588	1.31021	18	TRUE	FALSE		FALSE	inactive_exp	1377: SEQUENCE-driven (ATGGG) (5)	481: SEQUENCE-driven (ATGGG) (5)	4416.5	TRUE	0.998933	25	TRUE	['GGG', 'TGGG']	FALSE	FALSE	FALSE	FALSE	TRUE	TRUE	FALSE	FALSE	22	FALSE	FALSE	13	FALSE
MBD2_GTAGGTCCTCCAAGCGCTAT	MBD2_g4	GTAGGTCCTCCAAGCGCTAT	ENSG00000134046	MBD2	51.544	58.172	6.62797	0.11373	0.539034	0.539034	0.670791	1.20983	26	TRUE	FALSE		FALSE	inactive_exp	1883: neither (2)	513: neither (2)	57.1319	TRUE	0.9999	37	58.462	64.2865	5.82451	0.268461	0.726624	0.726624	0.673903	1.40053	37	TRUE	FALSE		FALSE	inactive_exp	2262: neither (5)	2067: neither (3)	4416.5	TRUE	0.998933	50	FALSE	[]	FALSE	FALSE	FALSE	FALSE	FALSE	FALSE	FALSE	FALSE	3	FALSE	FALSE	6	FALSE
MBD3_GCAATCAGCGCGCTGGGAGG	MBD3_g1	GCAATCAGCGCGCTGGGAGG	ENSG00000071655	MBD3	38.063			1	0.10411	0.10411	-0.116347	-0.0122368	1	TRUE	FALSE		FALSE	inactive_exp	2110: SEQUENCE-driven (GGAGG) (10)	1024: SEQUENCE-driven (GGAGG) (10)	46.7849	TRUE	0.999871	15	48.439	0	-48.439	0.999997	0.234872	0.234872	-0.234128	0.000743568	4	TRUE	FALSE		FALSE	inactive_exp	singleton (GGAGG) (1)	singleton (GGAGG) (1)	9282.25	TRUE	0.999583	32	TRUE	['GGAGG', 'GAGG']	FALSE	FALSE	FALSE	FALSE	TRUE	FALSE	FALSE	FALSE	29	FALSE	FALSE	107	FALSE
MBD3_GCAGGCGCGCACGCCACTTA	MBD3_g6	GCAGGCGCGCACGCCACTTA	ENSG00000071655	MBD3	38.063	34.1816	-3.88139	0.999997	0.10411	0.10411	-0.0392631	0.0648472	10	TRUE	FALSE		FALSE	inactive_exp	1613: neither (15)	369: neither (6)	46.7849	TRUE	0.999871	103	48.439	49.5397	1.10073	0.999977	0.234872	0.234872	0.0310346	0.265907	61	TRUE	FALSE		FALSE	inactive_exp	2180: neither (39)	2244: neither (6)	9282.25	TRUE	0.999583	240	FALSE	[]	FALSE	FALSE	FALSE	FALSE	FALSE	FALSE	FALSE	FALSE	4	FALSE	FALSE	0	FALSE
MBD3_GCTCGCCAGCCCCCGCTCGG	MBD3_g5	GCTCGCCAGCCCCCGCTCGG	ENSG00000071655	MBD3	38.063	42.6156	4.5526	0.999994	0.10411	0.10411	0.0773102	0.18142	24	TRUE	FALSE		FALSE	inactive_exp	259: neither (2)	806: neither (2)	46.7849	TRUE	0.999871	133	48.439	50.4162	1.97715	0.999989	0.234872	0.234872	0.0586242	0.293496	38	TRUE	FALSE		FALSE	inactive_exp	477: neither (26)	1499: neither (8)	9282.25	TRUE	0.999583	135	FALSE	[]	FALSE	FALSE	FALSE	FALSE	FALSE	FALSE	FALSE	FALSE	7	FALSE	FALSE	0	FALSE
MBD3_GGATTGGCGGGGCCGTAGAG	MBD3_g4	GGATTGGCGGGGCCGTAGAG	ENSG00000071655	MBD3	38.063	39.8189	1.75592	0.999999	0.10411	0.10411	0.0248718	0.128982	10	TRUE	FALSE		FALSE	inactive_exp	1013: neither (11)	1614: neither (7)	46.7849	TRUE	0.999871	70	48.439	47.9944	-0.444637	0.999998	0.234872	0.234872	-0.0114686	0.223403	15	TRUE	FALSE		FALSE	inactive_exp	845: neither (2)	1793: neither (2)	9282.25	TRUE	0.999583	54	TRUE	['GAG', 'TAGAG']	FALSE	FALSE	FALSE	FALSE	FALSE	FALSE	FALSE	FALSE	11	FALSE	FALSE	33	FALSE
MBD3_GGGCCAGAGTCCCCAAGACT	MBD3_g3	GGGCCAGAGTCCCCAAGACT	ENSG00000071655	MBD3	38.063	45.7445	7.68155	0.999998	0.10411	0.10411	0.161612	0.265722	7	TRUE	FALSE		FALSE	inactive_exp	1685: neither (5)	647: neither (5)	46.7849	TRUE	0.999871	28	48.439	46.4613	-1.97767	0.999998	0.234872	0.234872	-0.0469118	0.18796	23	TRUE	FALSE		FALSE	inactive_exp	52: multi-GENE-driven (FOXL2(5), HOXB6(2), HOXC8(3), ZFP90(2)) (18)	1941: neither (42)	9282.25	TRUE	0.999583	90	FALSE	[]	FALSE	FALSE	FALSE	FALSE	FALSE	FALSE	FALSE	FALSE	13	FALSE	FALSE	30	FALSE
MBD3_GGGGCACAGCTGCTGGGCAC	MBD3_g2	GGGGCACAGCTGCTGGGCAC	ENSG00000071655	MBD3	38.063	43.9361	5.87307	0.999996	0.10411	0.10411	0.109007	0.213118	11	TRUE	FALSE		FALSE	inactive_exp	319: neither (8)	854: neither (8)	46.7849	TRUE	0.999871	45	48.439	49.6626	1.22357	0.999986	0.234872	0.234872	0.0347256	0.269598	30	TRUE	FALSE		FALSE	inactive_exp	2236: neither (14)	2065: neither (11)	9282.25	TRUE	0.999583	104	FALSE	[]	FALSE	FALSE	FALSE	FALSE	FALSE	FALSE	FALSE	FALSE	20	FALSE	FALSE	0	FALSE
MBD4_GAGAGCGCGAGCGATTGGTC	MBD4_g5	GAGAGCGCGAGCGATTGGTC	ENSG00000129071	MBD4	45.902	61.0703	15.1683	1.49335e-25	0.270867	0.270867	1.45205	1.72292	27	TRUE	TRUE	4	FALSE	activated_exp	2174: neither (5)	422: neither (8)	25.9936	TRUE	0.999714	43	51.706	68.1436	16.4376	3.17845e-123	0.339385	0.339385	1.82341	2.16279	123	TRUE	TRUE	3	FALSE	activated_exp	2169: neither (13)	1916: neither (3)	1626.75	TRUE	0.995398	179	FALSE	[]	TRUE	TRUE	FALSE	FALSE	FALSE	FALSE	FALSE	FALSE	3	FALSE	FALSE	2	TRUE
MBD4_GCAACCAGAGCGCGAGCGAT	MBD4_g2	GCAACCAGAGCGCGAGCGAT	ENSG00000129071	MBD4	45.902	54.2467	8.3447	0.0568447	0.270867	0.270867	0.478667	0.749533	18	TRUE	TRUE	5	FALSE	activated_exp	1240: neither (8)	1446: neither (5)	25.9936	TRUE	0.999714	41	51.706	65.4834	13.7774	4.74759e-44	0.339385	0.339385	1.26334	1.60272	105	TRUE	TRUE	5	FALSE	activated_exp	193: neither (5)	1239: neither (2)	1626.75	TRUE	0.995398	165	FALSE	[]	TRUE	TRUE	FALSE	FALSE	FALSE	FALSE	FALSE	FALSE	10	FALSE	FALSE	8	TRUE
MBD4_GCGCGGTAAGCTGAGTGCGA	MBD4_g3	GCGCGGTAAGCTGAGTGCGA	ENSG00000129071	MBD4	45.902	62.2624	16.3604	7.87624e-85	0.270867	0.270867	1.72167	1.99254	61	TRUE	TRUE	2	FALSE	activated_exp	2243: neither (5)	814: neither (5)	25.9936	TRUE	0.999714	89	51.706	68.9586	17.2526	1.91871e-98	0.339385	0.339385	2.03142	2.37081	99	TRUE	TRUE	2	FALSE	activated_exp	2169: neither (13)	2673: neither (17)	1626.75	TRUE	0.995398	130	FALSE	[]	TRUE	TRUE	FALSE	FALSE	FALSE	FALSE	FALSE	FALSE	9	FALSE	FALSE	5	TRUE
MBD4_GGAGCGCGAGCGATTGGTCG	MBD4_g4	GGAGCGCGAGCGATTGGTCG	ENSG00000129071	MBD4	45.902	63.4771	17.5751	7.7748e-86	0.270867	0.270867	2.03992	2.31079	48	TRUE	TRUE	1	TRUE	activated_exp	2243: neither (5)	1395: neither (5)	25.9936	TRUE	0.999714	68	51.706	69.8917	18.1857	1.45192e-76	0.339385	0.339385	2.29425	2.63364	61	TRUE	TRUE	1	TRUE	activated_exp	2169: neither (13)	2658: neither (16)	1626.75	TRUE	0.995398	81	FALSE	[]	TRUE	TRUE	TRUE	TRUE	FALSE	FALSE	FALSE	FALSE	5	FALSE	FALSE	1	TRUE
MBD4_GGCGATTGGTCGGGGCGTGT	MBD4_g6	GGCGATTGGTCGGGGCGTGT	ENSG00000129071	MBD4	45.902	51.4336	5.53156	0.0390722	0.270867	0.270867	0.260969	0.531836	55	TRUE	TRUE	6	FALSE	activated_exp	976: neither (10)	1588: neither (4)	25.9936	TRUE	0.999714	148	51.706	56.0161	4.31013	0.999985	0.339385	0.339385	0.212178	0.551563	41	TRUE	FALSE		FALSE	inactive_exp	singleton (CGTGT) (1)	singleton (CGTGT) (1)	1626.75	TRUE	0.995398	103	FALSE	[]	TRUE	FALSE	FALSE	FALSE	FALSE	FALSE	FALSE	FALSE	0	FALSE	FALSE	0	TRUE
MBD4_GGTAACGCAGGTAGCCAAAG	MBD4_g1	GGTAACGCAGGTAGCCAAAG	ENSG00000129071	MBD4	45.902	61.7342	15.8322	1.95283e-34	0.270867	0.270867	1.59728	1.86814	34	TRUE	TRUE	3	FALSE	activated_exp	1953: neither (9)	165: neither (12)	25.9936	TRUE	0.999714	46	51.706	68.0238	16.3178	2.76269e-79	0.339385	0.339385	1.79441	2.13379	89	TRUE	TRUE	4	FALSE	activated_exp	2215: neither (9)	64: neither (6)	1626.75	TRUE	0.995398	132	FALSE	[]	TRUE	TRUE	FALSE	FALSE	FALSE	FALSE	FALSE	FALSE	16	FALSE	FALSE	6	TRUE
MECOM_GACACCTCGCCCAAAAAAAG	MECOM_g6	GACACCTCGCCCAAAAAAAG	ENSG00000085276	MECOM	1.208	35.828	34.62	2.17211e-17	0.00116112	0.00116112	0.0781119	0.0792731	2	FALSE	TRUE	3	FALSE	activated_nonexp	1619: neither (5)	670: neither (5)	0.999189	TRUE	0.928307	43	42.586	55.3699	12.7839	2.16723e-08	0.121462	0.121462	0.391374	0.512836	36	TRUE	TRUE	3	FALSE	activated_exp	singleton (AAAAG) (1)	singleton (AAAAG) (1)	6627.5	TRUE	0.999372	111	FALSE	[]	TRUE	TRUE	TRUE	FALSE	FALSE	FALSE	FALSE	FALSE	1	FALSE	FALSE	23	TRUE
MECOM_GAGCGAACGCAGGGAGCCAG	MECOM_g2	GAGCGAACGCAGGGAGCCAG	ENSG00000085276	MECOM	1.208	0	-1.208	0.999999	0.00116112	0.00116112	-0.000835028	0.000326091	0	FALSE	FALSE		FALSE	inactive_nonexp	1367: multi-GENE-driven (BNC1(4), BNC2(4), MECOM(2), MYRF(3), PRDM16(3)) (19)	24: multi-GENE-driven (MECOM(2), PRDM16(3)) (5)	0.999189	TRUE	0.928307	15	42.586	60.1846	17.5986	1.32056e-29	0.121462	0.121462	0.760714	0.882176	50	TRUE	TRUE	1	TRUE	activated_exp	2370: multi-GENE-driven (MECOM(2), MYC(6), PRDM16(3)) (15)	2388: multi-GENE-driven (MECOM(2), MYC(6), PRDM16(3)) (15)	6627.5	TRUE	0.999372	104	FALSE	[]	FALSE	TRUE	FALSE	TRUE	FALSE	FALSE	TRUE	FALSE	10	TRUE	FALSE	138	TRUE
MECOM_GAGGCGGAGAAAGGGAGCCG	MECOM_g3	GAGGCGGAGAAAGGGAGCCG	ENSG00000085276	MECOM	1.208	25.9959	24.7879	0.433307	0.00116112	0.00116112	0.0227326	0.0238937	1	FALSE	FALSE		FALSE	inactive_nonexp	6: neither (19)	1567: neither (9)	0.999189	TRUE	0.928307	50	42.586	44.7382	2.15219	0.999993	0.121462	0.121462	0.0333275	0.15479	22	TRUE	FALSE		FALSE	inactive_exp	2345: neither (36)	2441: neither (7)	6627.5	TRUE	0.999372	131	TRUE	['CCG']	FALSE	FALSE	FALSE	FALSE	FALSE	FALSE	FALSE	FALSE	8	FALSE	FALSE	28	FALSE
MECOM_GATGGCAATCGCCGAGGAGG	MECOM_g1	GATGGCAATCGCCGAGGAGG	ENSG00000085276	MECOM	1.208	43.7721	42.5641	1.03509e-61	0.00116112	0.00116112	0.20774	0.208901	3	FALSE	TRUE	1	TRUE	activated_nonexp	2110: SEQUENCE-driven (GGAGG) (10)	1024: SEQUENCE-driven (GGAGG) (10)	0.999189	TRUE	0.928307	23	42.586	52.0656	9.47964	0.142845	0.121462	0.121462	0.23197	0.353432	21	TRUE	FALSE		FALSE	inactive_exp	singleton (GGAGG) (1)	singleton (GGAGG) (1)	6627.5	TRUE	0.999372	69	TRUE	['GGAGG', 'GAGG']	FALSE	FALSE	FALSE	FALSE	TRUE	FALSE	FALSE	FALSE	36	FALSE	FALSE	210	FALSE
MECOM_GCAGATGGCAATCGCCGAGG	MECOM_g4	GCAGATGGCAATCGCCGAGG	ENSG00000085276	MECOM	1.208	40.5367	39.3287	6.6188e-80	0.00116112	0.00116112	0.139627	0.140788	4	FALSE	TRUE	2	FALSE	activated_nonexp	1926: neither (13)	1692: neither (5)	0.999189	TRUE	0.928307	53	42.586	56.2669	13.6809	1.01863e-13	0.121462	0.121462	0.445936	0.567399	45	TRUE	TRUE	2	FALSE	activated_exp	1083: SEQUENCE-driven (CGAGG) (10)	159: SEQUENCE-driven (CGAGG) (10)	6627.5	TRUE	0.999372	133	TRUE	['CGAGG', 'GAGG']	FALSE	FALSE	FALSE	FALSE	FALSE	TRUE	FALSE	FALSE	7	FALSE	FALSE	245	FALSE
MECOM_GGGCGGAGAAAGGGAGCCGC	MECOM_g5	GGGCGGAGAAAGGGAGCCGC	ENSG00000085276	MECOM	1.208	26.245	25.037	0.000970648	0.00116112	0.00116112	0.0234686	0.0246297	2	FALSE	TRUE	4	FALSE	activated_nonexp	1367: multi-GENE-driven (BNC1(4), BNC2(4), MECOM(2), MYRF(3), PRDM16(3)) (19)	24: multi-GENE-driven (MECOM(2), PRDM16(3)) (5)	0.999189	TRUE	0.928307	100	42.586	54.1088	11.5228	1.79373e-27	0.121462	0.121462	0.323464	0.444926	134	TRUE	TRUE	4	FALSE	activated_exp	2370: multi-GENE-driven (MECOM(2), MYC(6), PRDM16(3)) (15)	2388: multi-GENE-driven (MECOM(2), MYC(6), PRDM16(3)) (15)	6627.5	TRUE	0.999372	498	FALSE	[]	TRUE	TRUE	FALSE	FALSE	FALSE	FALSE	TRUE	FALSE	3	TRUE	FALSE	279	TRUE
MECP2_GATGACGGGCGGGCTCGCAG	MECP2_g2	GATGACGGGCGGGCTCGCAG	ENSG00000169057	MECP2	44.253	45.2821	1.02911	0.999999	0.221521	0.221521	0.0296179	0.251139	14	TRUE	FALSE		FALSE	inactive_exp	1369: neither (8)	305: neither (12)	18.8109	TRUE	0.999544	59	50.227	57.7962	7.56918	4.11738e-09	0.287305	0.287305	0.386771	0.674077	125	TRUE	TRUE	1	TRUE	activated_exp	singleton (CGCAG) (1)	singleton (CGCAG) (1)	4600	TRUE	0.99899	274	FALSE	[]	FALSE	TRUE	FALSE	TRUE	FALSE	FALSE	FALSE	FALSE	5	FALSE	FALSE	62	TRUE
MECP2_GCATCACAGCCAATGACGGG	MECP2_g1	GCATCACAGCCAATGACGGG	ENSG00000169057	MECP2	44.253	41.049	-3.20401	0.999998	0.221521	0.221521	-0.0716657	0.149855	15	TRUE	FALSE		FALSE	inactive_exp	275: neither (8)	822: neither (9)	18.8109	TRUE	0.999544	68	50.227	50.683	0.455998	0.999999	0.287305	0.287305	0.0151459	0.302451	37	TRUE	FALSE		FALSE	inactive_exp	1425: SEQUENCE-driven (GGG) (55)	529: SEQUENCE-driven (GGG) (55)	4600	TRUE	0.99899	121	TRUE	['GGG']	FALSE	FALSE	FALSE	FALSE	FALSE	TRUE	FALSE	FALSE	19	FALSE	FALSE	26	FALSE
MECP2_GCGGCCATCACAGCCAATGA	MECP2_g6	GCGGCCATCACAGCCAATGA	ENSG00000169057	MECP2	44.253	47.3971	3.14406	0.99999	0.221521	0.221521	0.103535	0.325056	27	TRUE	FALSE		FALSE	inactive_exp	435: neither (4)	2249: neither (3)	18.8109	TRUE	0.999544	85	50.227	53.1605	2.93354	0.999993	0.287305	0.287305	0.112527	0.399832	52	TRUE	FALSE		FALSE	inactive_exp	1: neither (16)	3: neither (6)	4600	TRUE	0.99899	164	FALSE	[]	FALSE	FALSE	FALSE	FALSE	FALSE	FALSE	FALSE	FALSE	0	FALSE	FALSE	4	FALSE
MECP2_GCGTCATTGGCTGTGATGGC	MECP2_g5	GCGTCATTGGCTGTGATGGC	ENSG00000169057	MECP2	44.253	47.4597	3.20674	0.999999	0.221521	0.221521	0.106013	0.327534	21	TRUE	FALSE		FALSE	inactive_exp	197: neither (7)	1806: neither (7)	18.8109	TRUE	0.999544	66	50.227	51.8489	1.62189	0.99999	0.287305	0.287305	0.0576036	0.344909	32	TRUE	FALSE		FALSE	inactive_exp	2131: neither (7)	2690: neither (8)	4600	TRUE	0.99899	95	FALSE	[]	FALSE	FALSE	FALSE	FALSE	FALSE	FALSE	FALSE	FALSE	1	FALSE	FALSE	3	FALSE
MECP2_GCTGCGAGCCCGCCCGTCAT	MECP2_g3	GCTGCGAGCCCGCCCGTCAT	ENSG00000169057	MECP2	44.253	51.4029	7.14987	0.179395	0.221521	0.221521	0.30835	0.529871	26	TRUE	FALSE		FALSE	inactive_exp	194: neither (15)	1908: neither (29)	18.8109	TRUE	0.999544	65	50.227	54.0602	3.83321	0.999988	0.287305	0.287305	0.155182	0.442488	43	TRUE	FALSE		FALSE	inactive_exp	1172: SEQUENCE-driven (TCAT) (2)	2167: SEQUENCE-driven (TCAT) (2)	4600	TRUE	0.99899	120	FALSE	[]	FALSE	FALSE	FALSE	FALSE	FALSE	TRUE	FALSE	FALSE	3	FALSE	FALSE	1	FALSE
MECP2_GTGGGGAAAAGAGGCGGCTT	MECP2_g4	GTGGGGAAAAGAGGCGGCTT	ENSG00000169057	MECP2	44.253	51.4504	7.19743	0.999992	0.221521	0.221521	0.311413	0.532934	14	TRUE	FALSE		FALSE	inactive_exp	1052: neither (18)	1300: neither (15)	18.8109	TRUE	0.999544	40	50.227	52.3919	2.16494	0.999995	0.287305	0.287305	0.0793555	0.366661	33	TRUE	FALSE		FALSE	inactive_exp	2178: neither (4)	2087: neither (6)	4600	TRUE	0.99899	92	FALSE	[]	FALSE	FALSE	FALSE	FALSE	FALSE	FALSE	FALSE	FALSE	1	FALSE	FALSE	1	FALSE
MED21_GAGTACCACCCACTCCTGAC	MED21_g3	GAGTACCACCCACTCCTGAC	ENSG00000152944	MED21	44.177	48.8128	4.63577	1	0.219479	0.219479	0.166828	0.386307	16	TRUE	FALSE		FALSE	inactive_exp	928: neither (2)	1550: neither (2)	37.6447	TRUE	0.999828	53	53.441	59.6173	6.17629	0.000429175	0.412674	0.412674	0.414917	0.827591	102	TRUE	TRUE	6	FALSE	activated_exp	668: neither (6)	1632: neither (4)	6393.25	TRUE	0.999342	187	FALSE	[]	FALSE	TRUE	FALSE	FALSE	FALSE	FALSE	FALSE	FALSE	5	FALSE	FALSE	7	TRUE
MED21_GCTAGAGCGGGCTACACCTG	MED21_g5	GCTAGAGCGGGCTACACCTG	ENSG00000152944	MED21	44.177	62.3321	18.1551	7.21924e-42	0.219479	0.219479	1.79014	2.00962	24	TRUE	TRUE	1	TRUE	activated_exp	1001: neither (3)	1609: neither (5)	37.6447	TRUE	0.999828	37	53.441	67.5781	14.1371	8.98194e-49	0.412674	0.412674	1.61658	2.02925	100	TRUE	TRUE	2	FALSE	activated_exp	2003: SEQUENCE-driven (CTG) (5)	993: SEQUENCE-driven (CTG) (5)	6393.25	TRUE	0.999342	127	TRUE	['CCTG', 'ACCTG', 'CTG']	FALSE	FALSE	FALSE	FALSE	FALSE	TRUE	FALSE	FALSE	2	FALSE	FALSE	19	FALSE
MED21_GGGTGTAGCCCGCTCTAGAA	MED21_g2	GGGTGTAGCCCGCTCTAGAA	ENSG00000152944	MED21	44.177	59.7385	15.5615	6.21425e-20	0.219479	0.219479	1.24515	1.46463	30	TRUE	TRUE	2	FALSE	activated_exp	1040: neither (11)	1726: neither (8)	37.6447	TRUE	0.999828	48	53.441	67.9399	14.4989	9.21031e-44	0.412674	0.412674	1.70113	2.1138	72	TRUE	TRUE	1	TRUE	activated_exp	1264: SEQUENCE-driven (GAA) (16)	325: SEQUENCE-driven (GAA) (16)	6393.25	TRUE	0.999342	100	FALSE	[]	TRUE	TRUE	TRUE	TRUE	FALSE	TRUE	FALSE	FALSE	6	FALSE	FALSE	7	FALSE
MED21_GGTACCACCCACTCCTGACG	MED21_g6	GGTACCACCCACTCCTGACG	ENSG00000152944	MED21	44.177	55.3739	11.1969	1.53402e-05	0.219479	0.219479	0.64056	0.860039	23	TRUE	TRUE	3	FALSE	activated_exp	2178: neither (5)	376: neither (8)	37.6447	TRUE	0.999828	48	53.441	64.3875	10.9465	1.16006e-11	0.412674	0.412674	1.00388	1.41655	50	TRUE	TRUE	4	FALSE	activated_exp	51: neither (6)	2061: neither (6)	6393.25	TRUE	0.999342	85	FALSE	[]	TRUE	TRUE	FALSE	FALSE	FALSE	FALSE	FALSE	FALSE	2	FALSE	FALSE	1	TRUE
MED21_GGTGGGTGGTACTCCCGAGG	MED21_g4	GGTGGGTGGTACTCCCGAGG	ENSG00000152944	MED21	44.177	49.8199	5.64293	1	0.219479	0.219479	0.217346	0.436825	18	TRUE	FALSE		FALSE	inactive_exp	2091: SEQUENCE-driven (TGAGG) (6)	1005: SEQUENCE-driven (TGAGG) (6)	37.6447	TRUE	0.999828	43	53.441	65.842	12.401	3.41249e-18	0.412674	0.412674	1.25609	1.66876	53	TRUE	TRUE	3	FALSE	activated_exp	singleton (CGAGG) (1)	singleton (CGAGG) (1)	6393.25	TRUE	0.999342	78	TRUE	['CGAGG', 'GAGG']	FALSE	FALSE	FALSE	FALSE	TRUE	FALSE	FALSE	FALSE	4	FALSE	FALSE	21	FALSE
MED21_GTCCCCGCCCCGTCAGGAGT	MED21_g1	GTCCCCGCCCCGTCAGGAGT	ENSG00000152944	MED21	44.177	51.4881	7.3111	0.0825085	0.219479	0.219479	0.315931	0.53541	29	TRUE	TRUE	4	FALSE	activated_exp	1353: SEQUENCE-driven (GGAGT) (9)	29: SEQUENCE-driven (GGAGT) (9)	37.6447	TRUE	0.999828	68	53.441	63.8745	10.4335	1.28806e-11	0.412674	0.412674	0.92429	1.33696	71	TRUE	TRUE	5	FALSE	activated_exp	1768: SEQUENCE-driven (GGAGT) (10)	843: SEQUENCE-driven (GGAGT) (10)	6393.25	TRUE	0.999342	109	FALSE	[]	TRUE	TRUE	FALSE	FALSE	TRUE	TRUE	FALSE	FALSE	35	FALSE	FALSE	103	FALSE
MEF2A_GAAACTGATGGGGAGAAGCG	MEF2A_g2	GAAACTGATGGGGAGAAGCG	ENSG00000068305	MEF2A	48.306	59.1003	10.7943	0.236538	0.363152	0.363152	0.99181	1.35496	6	TRUE	FALSE		FALSE	inactive_exp	2191: neither (10)	563: neither (2)	22.3009	TRUE	0.999644	9	54.962	65.3264	10.3644	9.96685e-12	0.489787	0.489787	1.08482	1.57461	68	TRUE	TRUE	2	FALSE	activated_exp	2568: neither (8)	2586: neither (5)	9434.5	TRUE	0.999591	97	FALSE	[]	FALSE	TRUE	FALSE	TRUE	FALSE	FALSE	FALSE	FALSE	50	FALSE	FALSE	107	TRUE
MEF2A_GCACAGGAAGAAGATGACGG	MEF2A_g5	GCACAGGAAGAAGATGACGG	ENSG00000068305	MEF2A	48.306	56.526	8.22003	0.300989	0.363152	0.363152	0.626603	0.989755	9	TRUE	FALSE		FALSE	inactive_exp	1568: neither (5)	894: neither (4)	22.3009	TRUE	0.999644	18	54.962	65.4124	10.4504	2.02567e-06	0.489787	0.489787	1.10013	1.58991	29	TRUE	TRUE	1	TRUE	activated_exp	2303: neither (7)	2287: neither (7)	9434.5	TRUE	0.999591	40	TRUE	['GACGG']	FALSE	FALSE	FALSE	FALSE	FALSE	FALSE	FALSE	FALSE	10	FALSE	FALSE	20	FALSE
MEF2A_GCTGCGGAGGGACACCGAGG	MEF2A_g4	GCTGCGGAGGGACACCGAGG	ENSG00000068305	MEF2A	48.306	52.3505	4.04454	0.999999	0.363152	0.363152	0.23165	0.594802	10	TRUE	FALSE		FALSE	inactive_exp	2046: neither (6)	987: SEQUENCE-driven (GAGG) (2)	22.3009	TRUE	0.999644	24	54.962	61.061	6.09904	0.000146402	0.489787	0.489787	0.483971	0.973758	107	TRUE	TRUE	6	FALSE	activated_exp	1083: SEQUENCE-driven (CGAGG) (10)	159: SEQUENCE-driven (CGAGG) (10)	9434.5	TRUE	0.999591	185	TRUE	['CGAGG', 'GAGG']	FALSE	FALSE	FALSE	FALSE	TRUE	TRUE	FALSE	FALSE	14	FALSE	FALSE	102	FALSE
MEF2A_GGAAGCGAGGAAGGGAACCC	MEF2A_g6	GGAAGCGAGGAAGGGAACCC	ENSG00000068305	MEF2A	48.306	60.7598	12.4538	0.000238874	0.363152	0.363152	1.29577	1.65892	15	TRUE	TRUE	2	FALSE	activated_exp	singleton (AACCC) (1)	singleton (AACCC) (1)	22.3009	TRUE	0.999644	19	54.962	65.1145	10.1525	1.23495e-51	0.489787	0.489787	1.04767	1.53745	252	TRUE	TRUE	3	FALSE	activated_exp	89: SEQUENCE-driven (AACCC) (5)	2009: SEQUENCE-driven (AACCC) (5)	9434.5	TRUE	0.999591	356	TRUE	['CCC']	FALSE	FALSE	FALSE	FALSE	FALSE	TRUE	FALSE	FALSE	5	FALSE	FALSE	477	FALSE
MEF2A_GGATGGGGAGAAGCGAGGAA	MEF2A_g3	GGATGGGGAGAAGCGAGGAA	ENSG00000068305	MEF2A	48.306	60.7269	12.4209	1.42698e-06	0.363152	0.363152	1.289	1.65216	18	TRUE	TRUE	3	FALSE	activated_exp	806: neither (11)	159: neither (4)	22.3009	TRUE	0.999644	22	54.962	64.545	9.58298	6.3475e-08	0.489787	0.489787	0.952089	1.44188	54	TRUE	TRUE	5	FALSE	activated_exp	1261: SEQUENCE-driven (AGGAA) (16)	326: SEQUENCE-driven (AGGAA) (19)	9434.5	TRUE	0.999591	88	FALSE	[]	TRUE	TRUE	TRUE	FALSE	FALSE	TRUE	FALSE	FALSE	18	FALSE	FALSE	57	FALSE
MEF2A_GGGGCTGCGGAGGGACACCG	MEF2A_g1	GGGGCTGCGGAGGGACACCG	ENSG00000068305	MEF2A	48.306	60.9688	12.6628	7.94459e-44	0.363152	0.363152	1.33848	1.70163	79	TRUE	TRUE	1	TRUE	activated_exp	1743: multi-GENE-driven (EGR2(2), EGR3(6)) (14)	379: multi-GENE-driven (EGR2(2), EGR3(6)) (14)	22.3009	TRUE	0.999644	119	54.962	64.611	9.64896	9.80063e-20	0.489787	0.489787	0.962929	1.45272	130	TRUE	TRUE	4	FALSE	activated_exp	395: SEQUENCE-driven (CCG) (48)	1416: SEQUENCE-driven (CCG) (30)	9434.5	TRUE	0.999591	199	TRUE	['CCG']	FALSE	FALSE	FALSE	FALSE	FALSE	TRUE	FALSE	FALSE	132	FALSE	FALSE	212	FALSE
MEF2B_GAAGGAGGCACACCCGGGGG	MEF2B_g3	GAAGGAGGCACACCCGGGGG	ENSG00000213999	MEF2B	22.478			0.999998	0.0155574	0.0155574	-0.0293832	-0.0138259	0	TRUE	FALSE		FALSE	inactive_exp	1405: SEQUENCE-driven (GGGGG) (4)	1208: SEQUENCE-driven (GGGGG) (4)	1.6133	TRUE	0.970932	33	26.275			0.999988	0.019334	0.019334	-0.0387557	-0.0194217	0	TRUE	FALSE		FALSE	inactive_exp	singleton (GGGGG) (1)	singleton (GGGGG) (1)	1169	TRUE	0.992162	112	TRUE	['GGG', 'GGGG', 'GGGGG']	FALSE	FALSE	FALSE	FALSE	TRUE	FALSE	FALSE	FALSE	11	FALSE	FALSE	46	FALSE
MEF2B_GAGGGAAGGAGGCACACCCG	MEF2B_g5	GAGGGAAGGAGGCACACCCG	ENSG00000213999	MEF2B	22.478	18.8783	-3.59966	0.999999	0.0155574	0.0155574	-0.00552915	0.0100282	1	TRUE	FALSE		FALSE	inactive_exp	1797: neither (7)	498: neither (4)	1.6133	TRUE	0.970932	52	26.275	36.1914	9.9164	0.999999	0.019334	0.019334	0.0397598	0.0590938	4	TRUE	FALSE		FALSE	inactive_exp	383: SEQUENCE-driven (ACCCG) (5)	1387: SEQUENCE-driven (ACCCG) (5)	1169	TRUE	0.992162	104	TRUE	['CCG']	FALSE	FALSE	FALSE	FALSE	FALSE	TRUE	FALSE	FALSE	8	FALSE	FALSE	48	FALSE
MEF2B_GCCCAGGCCCATGAACTCCC	MEF2B_g1	GCCCAGGCCCATGAACTCCC	ENSG00000213999	MEF2B	22.478	46.4207	23.9427	2.73869e-17	0.0155574	0.0155574	0.273009	0.288566	7	TRUE	TRUE	1	TRUE	activated_exp	1299: neither (6)	82: neither (3)	1.6133	TRUE	0.970932	46	26.275			0.999998	0.019334	0.019334	-0.0333984	-0.0140643	0	TRUE	FALSE		FALSE	inactive_exp	857: neither (44)	1813: neither (25)	1169	TRUE	0.992162	22	TRUE	['CCC']	FALSE	FALSE	FALSE	FALSE	FALSE	FALSE	FALSE	FALSE	27	FALSE	FALSE	18	FALSE
MEF2B_GGGCCCTCTGACACCGGAAC	MEF2B_g2	GGGCCCTCTGACACCGGAAC	ENSG00000213999	MEF2B	22.478	10.6132	-11.8648	0.999998	0.0155574	0.0155574	-0.0118985	0.00365884	2	TRUE	FALSE		FALSE	inactive_exp	909: neither (12)	235: neither (12)	1.6133	TRUE	0.970932	93	26.275	37.6073	11.3323	0.457634	0.019334	0.019334	0.0499839	0.0693179	12	TRUE	FALSE		FALSE	inactive_exp	2435: neither (2)	2432: neither (2)	1169	TRUE	0.992162	200	FALSE	[]	FALSE	FALSE	FALSE	FALSE	FALSE	FALSE	FALSE	FALSE	11	FALSE	FALSE	8	FALSE
MEF2B_GGGGCGTCTGGAACTTAAAG	MEF2B_g6	GGGGCGTCTGGAACTTAAAG	ENSG00000213999	MEF2B	22.478			0.999999	0.0155574	0.0155574	-0.0259203	-0.0103629	0	TRUE	FALSE		FALSE	inactive_exp	1169: neither (12)	1299: neither (6)	1.6133	TRUE	0.970932	27	26.275	33.2475	6.97252	0.999996	0.019334	0.019334	0.0230796	0.0424137	6	TRUE	FALSE		FALSE	inactive_exp	139: neither (6)	1099: neither (5)	1169	TRUE	0.992162	139	FALSE	[]	FALSE	FALSE	FALSE	FALSE	FALSE	FALSE	FALSE	FALSE	3	FALSE	FALSE	1	FALSE
MEF2B_GTGCATACAGGGCGTCACCC	MEF2B_g4	GTGCATACAGGGCGTCACCC	ENSG00000213999	MEF2B	22.478	20.6035	-1.87455	0.999999	0.0155574	0.0155574	-0.00318104	0.0123763	1	TRUE	FALSE		FALSE	inactive_exp	2059: SEQUENCE-driven (CCC) (3)	1042: SEQUENCE-driven (CCC) (3)	1.6133	TRUE	0.970932	33	26.275	26.1914	-0.0835899	0.99996	0.019334	0.019334	-0.000181765	0.0191523	4	TRUE	FALSE		FALSE	inactive_exp	singleton (CACCC) (1)	singleton (CACCC) (1)	1169	TRUE	0.992162	131	TRUE	['CCC']	FALSE	FALSE	FALSE	FALSE	TRUE	FALSE	FALSE	FALSE	8	FALSE	FALSE	59	FALSE
MEF2C_GCGCCGAGGCCGCTCGGAAG	MEF2C_g1	GCGCCGAGGCCGCTCGGAAG	ENSG00000081189	MEF2C	27.606	61.2026	33.5966	2.98161e-250	0.0290771	0.0290771	1.72179	1.75087	20	TRUE	TRUE	1	TRUE	activated_exp	1909: neither (9)	540: neither (7)	1.22057	TRUE	0.95083	29	31.096	67.2624	36.1664	0	0.0332841	0.0332841	1.92511	1.95839	227	TRUE	TRUE	1	TRUE	activated_exp	917: SEQUENCE-driven (GGAAG) (7)	236: SEQUENCE-driven (GGAAG) (7)	671.25	TRUE	0.97986	349	TRUE	['CGGAAG', 'GGAAG']	FALSE	FALSE	FALSE	FALSE	FALSE	TRUE	FALSE	FALSE	54	FALSE	FALSE	163	FALSE
MEF2C_GCTCGCGAGGAAAGAGTCAA	MEF2C_g5	GCTCGCGAGGAAAGAGTCAA	ENSG00000081189	MEF2C	27.606	46.5342	18.9282	0.000374127	0.0290771	0.0290771	0.263512	0.292589	7	TRUE	TRUE	4	FALSE	activated_exp	1978: neither (7)	118: neither (7)	1.22057	TRUE	0.95083	30	31.096	51.7792	20.6832	3.70604e-17	0.0332841	0.0332841	0.308913	0.342197	21	TRUE	TRUE	6	FALSE	activated_exp	2658: neither (6)	1111: neither (6)	671.25	TRUE	0.97986	86	FALSE	[]	TRUE	TRUE	FALSE	FALSE	FALSE	FALSE	FALSE	FALSE	1	FALSE	FALSE	5	TRUE
MEF2C_GGAAAGTGGCTCTCAGCGGC	MEF2C_g3	GGAAAGTGGCTCTCAGCGGC	ENSG00000081189	MEF2C	27.606	57.7859	30.1799	5.03469e-56	0.0290771	0.0290771	1.12506	1.15414	10	TRUE	TRUE	2	FALSE	activated_exp	1799: neither (8)	561: neither (10)	1.22057	TRUE	0.95083	18	31.096	60.4347	29.3387	6.12627e-142	0.0332841	0.0332841	0.874179	0.907463	38	TRUE	TRUE	3	FALSE	activated_exp	1277: neither (14)	463: neither (2)	671.25	TRUE	0.97986	95	FALSE	[]	TRUE	TRUE	TRUE	FALSE	FALSE	FALSE	FALSE	FALSE	7	FALSE	FALSE	8	TRUE
MEF2C_GGGATTGAAGGATACTGGGA	MEF2C_g6	GGGATTGAAGGATACTGGGA	ENSG00000081189	MEF2C	27.606	46.4186	18.8126	0.0380414	0.0290771	0.0290771	0.259412	0.288489	6	TRUE	TRUE	5	FALSE	activated_exp	76: GENE-driven (ZFPM2(4)) (8)	1278: GENE-driven (ZFPM2(4)) (8)	1.22057	TRUE	0.95083	23	31.096	53.0184	21.9224	7.04822e-48	0.0332841	0.0332841	0.360204	0.393488	51	TRUE	TRUE	5	FALSE	activated_exp	1465: SEQUENCE-driven (CTGGGA) (6)	781: SEQUENCE-driven (CTGGGA) (6)	671.25	TRUE	0.97986	185	TRUE	['GGA']	FALSE	FALSE	FALSE	FALSE	FALSE	TRUE	FALSE	FALSE	1	FALSE	FALSE	114	FALSE
MEF2C_GGGGGGGATTGAAGGATACT	MEF2C_g4	GGGGGGGATTGAAGGATACT	ENSG00000081189	MEF2C	27.606	41.6667	14.0607	0.15645	0.0290771	0.0290771	0.132507	0.161584	7	TRUE	FALSE		FALSE	inactive_exp	2193: neither (4)	965: neither (4)	1.22057	TRUE	0.95083	50	31.096	55.3688	24.2728	1.17279e-93	0.0332841	0.0332841	0.479495	0.512779	52	TRUE	TRUE	4	FALSE	activated_exp	23: neither (20)	1908: neither (6)	671.25	TRUE	0.97986	188	FALSE	[]	FALSE	TRUE	FALSE	FALSE	FALSE	FALSE	FALSE	FALSE	2	FALSE	FALSE	2	TRUE
MEF2C_GGTGGCTCTCAGCGGCCGGT	MEF2C_g2	GGTGGCTCTCAGCGGCCGGT	ENSG00000081189	MEF2C	27.606	56.0268	28.4208	7.96727e-30	0.0290771	0.0290771	0.9022	0.931277	6	TRUE	TRUE	3	FALSE	activated_exp	1941: neither (2)	436: neither (9)	1.22057	TRUE	0.95083	13	31.096	63.0407	31.9447	0	0.0332841	0.0332841	1.18383	1.21712	60	TRUE	TRUE	2	FALSE	activated_exp	752: SEQUENCE-driven (GGT) (12)	1697: SEQUENCE-driven (GGT) (12)	671.25	TRUE	0.97986	107	FALSE	[]	TRUE	TRUE	FALSE	TRUE	FALSE	TRUE	FALSE	FALSE	23	FALSE	FALSE	27	FALSE
MEF2D_GAGGGGTGACGGACAGGCGT	MEF2D_g3	GAGGGGTGACGGACAGGCGT	ENSG00000116604	MEF2D	39.55			0.999997	0.12482	0.12482	-0.126162	-0.00134245	4	TRUE	FALSE		FALSE	inactive_exp	1211: neither (4)	1332: neither (11)	29.642	TRUE	0.999762	50	41.083	36.6936	-4.38945	0.999983	0.102541	0.102541	-0.040004	0.0625372	15	TRUE	FALSE		FALSE	inactive_exp	2134: neither (7)	2689: neither (6)	3527.25	TRUE	0.998547	133	FALSE	[]	FALSE	FALSE	FALSE	FALSE	FALSE	FALSE	FALSE	FALSE	8	FALSE	FALSE	2	FALSE
MEF2D_GCCAATGGGAGGCACCTGTG	MEF2D_g6	GCCAATGGGAGGCACCTGTG	ENSG00000116604	MEF2D	39.55	35.9247	-3.62526	0.999998	0.12482	0.12482	-0.0446091	0.0802108	7	TRUE	FALSE		FALSE	inactive_exp	1603: neither (7)	644: neither (5)	29.642	TRUE	0.999762	49	41.083	42.8854	1.80243	0.999998	0.102541	0.102541	0.023092	0.125633	20	TRUE	FALSE		FALSE	inactive_exp	1899: SEQUENCE-driven (GTG) (14)	2215: SEQUENCE-driven (GTG) (14)	3527.25	TRUE	0.998547	164	TRUE	['GTG']	FALSE	FALSE	FALSE	FALSE	FALSE	TRUE	FALSE	FALSE	3	FALSE	FALSE	88	FALSE
MEF2D_GCCAGCCCTGGGGAAGCGAG	MEF2D_g1	GCCAGCCCTGGGGAAGCGAG	ENSG00000116604	MEF2D	39.55	47.773	8.22296	1	0.12482	0.12482	0.215501	0.340321	9	TRUE	FALSE		FALSE	inactive_exp	1909: neither (9)	540: neither (7)	29.642	TRUE	0.999762	34	41.083	51.3822	10.2992	0.00103133	0.102541	0.102541	0.22469	0.327232	31	TRUE	TRUE	1	TRUE	activated_exp	singleton (GCGAG) (1)	singleton (GCGAG) (1)	3527.25	TRUE	0.998547	131	TRUE	['CGAG', 'GAG']	FALSE	FALSE	FALSE	FALSE	FALSE	FALSE	FALSE	FALSE	33	FALSE	FALSE	61	FALSE
MEF2D_GCGTCGGCCTCGACTCCCGG	MEF2D_g2	GCGTCGGCCTCGACTCCCGG	ENSG00000116604	MEF2D	39.55	39.4757	-0.0743196	0.999997	0.12482	0.12482	-0.00113109	0.123689	18	TRUE	FALSE		FALSE	inactive_exp	2087: SEQUENCE-driven (CCCGG) (13)	998: SEQUENCE-driven (CCGG) (6)	29.642	TRUE	0.999762	122	41.083	47.8708	6.78783	0.00537107	0.102541	0.102541	0.117772	0.220313	86	TRUE	TRUE	3	FALSE	activated_exp	976: SEQUENCE-driven (CCCGG) (19)	42: SEQUENCE-driven (CCCGG) (19)	3527.25	TRUE	0.998547	430	TRUE	['CCCGG']	FALSE	FALSE	FALSE	FALSE	TRUE	TRUE	FALSE	FALSE	23	FALSE	FALSE	122	FALSE
MEF2D_GGCCAATGGGAGGCACCTGT	MEF2D_g5	GGCCAATGGGAGGCACCTGT	ENSG00000116604	MEF2D	39.55	36.9721	-2.57795	0.999999	0.12482	0.12482	-0.0336754	0.0911445	9	TRUE	FALSE		FALSE	inactive_exp	1316: neither (4)	665: neither (13)	29.642	TRUE	0.999762	75	41.083	49.9267	8.84367	0.0284857	0.102541	0.102541	0.175199	0.27774	31	TRUE	TRUE	2	FALSE	activated_exp	2289: neither (5)	2195: neither (5)	3527.25	TRUE	0.998547	138	FALSE	[]	FALSE	TRUE	FALSE	TRUE	FALSE	FALSE	FALSE	FALSE	3	FALSE	FALSE	2	TRUE
MEF2D_GGGGCTGGAGGAGTTACCTT	MEF2D_g4	GGGGCTGGAGGAGTTACCTT	ENSG00000116604	MEF2D	39.55	40.4596	0.909628	0.999999	0.12482	0.12482	0.0146527	0.139473	8	TRUE	FALSE		FALSE	inactive_exp	1301: neither (2)	1728: neither (16)	29.642	TRUE	0.999762	63	41.083	41.9393	0.856349	0.999998	0.102541	0.102541	0.0103859	0.112927	8	TRUE	FALSE		FALSE	inactive_exp	486: neither (11)	1439: neither (9)	3527.25	TRUE	0.998547	84	FALSE	[]	FALSE	FALSE	FALSE	FALSE	FALSE	FALSE	FALSE	FALSE	3	FALSE	FALSE	3	FALSE
MEIS1_GAAGCGAGCTCTGGCCGCAC	MEIS1_g2	GAAGCGAGCTCTGGCCGCAC	ENSG00000143995	MEIS1	41.411	52.691	11.28	1.54897e-41	0.156621	0.156621	0.463392	0.620013	153	TRUE	TRUE	1	TRUE	activated_exp	1270: neither (5)	1782: neither (20)	52.6851	TRUE	0.99989	382	34.326	51.7743	17.4483	5.2574e-72	0.0478955	0.0478955	0.294109	0.342004	122	TRUE	TRUE	3	FALSE	activated_exp	1302: SEQUENCE-driven (CAC) (11)	900: SEQUENCE-driven (CAC) (39)	850.25	TRUE	0.986624	575	FALSE	[]	TRUE	TRUE	TRUE	FALSE	FALSE	TRUE	FALSE	TRUE	37	FALSE	FALSE	48	FALSE
MEIS1_GCAAGTAGGCTCCTCGGCAG	MEIS1_g6	GCAAGTAGGCTCCTCGGCAG	ENSG00000143995	MEIS1	41.411	51.5642	10.1532	0.285936	0.156621	0.156621	0.383782	0.540403	10	TRUE	FALSE		FALSE	inactive_exp	1205: neither (3)	76: neither (4)	52.6851	TRUE	0.99989	30	34.326	51.8575	17.5315	6.1292e-11	0.0478955	0.0478955	0.297358	0.345254	21	TRUE	TRUE	2	FALSE	activated_exp	1790: SEQUENCE-driven (CAG) (2)	414: SEQUENCE-driven (CAG) (2)	850.25	TRUE	0.986624	103	FALSE	[]	FALSE	TRUE	FALSE	TRUE	FALSE	TRUE	FALSE	FALSE	1	FALSE	FALSE	7	FALSE
MEIS1_GGCAAGTAGGCTCCTCGGCA	MEIS1_g1	GGCAAGTAGGCTCCTCGGCA	ENSG00000143995	MEIS1	41.411	43.1435	1.73249	1	0.156621	0.156621	0.0368594	0.19348	2	TRUE	FALSE		FALSE	inactive_exp	2202: neither (3)	613: neither (2)	52.6851	TRUE	0.99989	11	34.326	49.8566	15.5306	2.36238e-08	0.0478955	0.0478955	0.227675	0.27557	23	TRUE	TRUE	4	FALSE	activated_exp	2107: SEQUENCE-driven (GCA) (11)	381: SEQUENCE-driven (GCA) (11)	850.25	TRUE	0.986624	108	FALSE	[]	FALSE	TRUE	FALSE	FALSE	FALSE	TRUE	FALSE	FALSE	62	FALSE	FALSE	26	FALSE
MEIS1_GGGGTGCGCGAAGCGAGCTC	MEIS1_g5	GGGGTGCGCGAAGCGAGCTC	ENSG00000143995	MEIS1	41.411	48.7522	7.34124	0.00184524	0.156621	0.156621	0.22687	0.383492	49	TRUE	TRUE	3	FALSE	activated_exp	1707: neither (6)	1341: neither (13)	52.6851	TRUE	0.99989	163	34.326	48.6072	14.2812	2.02844e-15	0.0478955	0.0478955	0.191483	0.239379	52	TRUE	TRUE	5	FALSE	activated_exp	1262: neither (10)	340: neither (10)	850.25	TRUE	0.986624	317	FALSE	[]	TRUE	TRUE	FALSE	FALSE	FALSE	FALSE	FALSE	FALSE	8	FALSE	FALSE	10	TRUE
MEIS1_GGTAGGCTCCTCGGCAGGGG	MEIS1_g4	GGTAGGCTCCTCGGCAGGGG	ENSG00000143995	MEIS1	41.411	50.0945	8.68347	0.999998	0.156621	0.156621	0.295073	0.451694	8	TRUE	FALSE		FALSE	inactive_exp	singleton (AGGGG) (1)	singleton (AGGGG) (1)	52.6851	TRUE	0.99989	27	34.326	45.2138	10.8878	1	0.0478955	0.0478955	0.115422	0.163317	3	TRUE	FALSE		FALSE	inactive_exp	312: neither (7)	1486: neither (9)	850.25	TRUE	0.986624	18	TRUE	['GGG', 'AGGGG', 'GGGG']	FALSE	FALSE	FALSE	FALSE	FALSE	FALSE	FALSE	FALSE	8	FALSE	FALSE	40	FALSE
MEIS1_GGTGTGTTGCACAGGCGGAG	MEIS1_g3	GGTGTGTTGCACAGGCGGAG	ENSG00000143995	MEIS1	41.411	50.8092	9.39825	0.0552607	0.156621	0.156621	0.336208	0.49283	16	TRUE	TRUE	2	FALSE	activated_exp	33: neither (9)	1872: neither (9)	52.6851	TRUE	0.99989	39	34.326	53.1962	18.8702	4.83336e-13	0.0478955	0.0478955	0.35353	0.401425	12	TRUE	TRUE	1	TRUE	activated_exp	1533: SEQUENCE-driven (CGGAG) (7)	580: SEQUENCE-driven (CGGAG) (7)	850.25	TRUE	0.986624	71	TRUE	['GAG', 'GGAG', 'CGGAG']	FALSE	FALSE	FALSE	FALSE	FALSE	TRUE	FALSE	FALSE	37	FALSE	FALSE	47	FALSE
MEIS2_GCAGCAAGCCTGCTCCTCCA	MEIS2_g4	GCAGCAAGCCTGCTCCTCCA	ENSG00000134138	MEIS2	50.014	59.7001	9.6861	2.20704e-06	0.447289	0.447289	1.0104	1.45769	28	TRUE	TRUE	6	FALSE	activated_exp	1249: neither (15)	809: neither (12)	85.8737	TRUE	0.99994	40	56.75	68.3721	11.6221	2.38315e-22	0.59911	0.59911	1.62015	2.21926	77	TRUE	TRUE	3	FALSE	activated_exp	709: SEQUENCE-driven (CCA) (19)	1877: SEQUENCE-driven (CCA) (28)	4622.5	TRUE	0.998997	94	FALSE	[]	TRUE	TRUE	FALSE	TRUE	FALSE	TRUE	FALSE	FALSE	19	FALSE	FALSE	94	FALSE
MEIS2_GCGCACTCGTTGCATATCAG	MEIS2_g5	GCGCACTCGTTGCATATCAG	ENSG00000134138	MEIS2	50.014	61.7699	11.7559	1.85138e-14	0.447289	0.447289	1.42909	1.87637	42	TRUE	TRUE	4	FALSE	activated_exp	singleton (ATCAG) (1)	singleton (ATCAG) (1)	85.8737	TRUE	0.99994	59	56.75	67.4775	10.7275	2.2882e-26	0.59911	0.59911	1.40726	2.00637	115	TRUE	TRUE	5	FALSE	activated_exp	1794: SEQUENCE-driven (ATCAG) (10)	418: SEQUENCE-driven (ATCAG) (10)	4622.5	TRUE	0.998997	162	FALSE	[]	TRUE	TRUE	FALSE	FALSE	FALSE	TRUE	FALSE	FALSE	7	FALSE	FALSE	18	FALSE
MEIS2_GCGCGCGCGAACAGGGAGAG	MEIS2_g3	GCGCGCGCGAACAGGGAGAG	ENSG00000134138	MEIS2	50.014	60.7277	10.7137	6.67919e-07	0.447289	0.447289	1.20503	1.65232	24	TRUE	TRUE	5	FALSE	activated_exp	singleton (GAGAG) (1)	singleton (GAGAG) (1)	85.8737	TRUE	0.99994	34	56.75	60.7035	3.95347	0.999997	0.59911	0.59911	0.33618	0.93529	19	TRUE	FALSE		FALSE	inactive_exp	1617: SEQUENCE-driven (GGAGAG) (2)	638: SEQUENCE-driven (GGAGAG) (2)	4622.5	TRUE	0.998997	31	TRUE	['GAGAG', 'GAG']	FALSE	FALSE	FALSE	FALSE	FALSE	TRUE	FALSE	FALSE	74	FALSE	FALSE	53	FALSE
MEIS2_GGAGACACATCCCGGGAGTG	MEIS2_g2	GGAGACACATCCCGGGAGTG	ENSG00000134138	MEIS2	50.014	63.8376	13.8236	2.54932e-105	0.447289	0.447289	1.96725	2.41454	128	TRUE	TRUE	2	FALSE	activated_exp	480: multi-GENE-driven (GLIS3(4), HES7(4), HIVEP1(2), YAP1(4), ZFP36L2(3), ZNF296(6), ZNF618(2)) (33)	1975: multi-GENE-driven (BID(2), GLIS3(4), HES7(4), YAP1(4), ZFP36L2(3), ZNF296(6)) (32)	85.8737	TRUE	0.99994	155	56.75	68.7584	12.0084	1.54369e-38	0.59911	0.59911	1.7189	2.31801	115	TRUE	TRUE	2	FALSE	activated_exp	675: neither (32)	1663: neither (62)	4622.5	TRUE	0.998997	156	TRUE	['GTG', 'GAGTG']	FALSE	FALSE	FALSE	FALSE	FALSE	FALSE	FALSE	FALSE	147	FALSE	FALSE	127	FALSE
MEIS2_GGCAAGCCTGCTCCTCCACG	MEIS2_g6	GGCAAGCCTGCTCCTCCACG	ENSG00000134138	MEIS2	50.014	63.8379	13.8239	1.57433e-47	0.447289	0.447289	1.96735	2.41464	68	TRUE	TRUE	1	TRUE	activated_exp	351: neither (8)	2218: neither (7)	85.8737	TRUE	0.99994	79	56.75	68.1953	11.4453	4.76481e-19	0.59911	0.59911	1.57644	2.17555	71	TRUE	TRUE	4	FALSE	activated_exp	382: SEQUENCE-driven (ACG) (9)	1384: SEQUENCE-driven (ACG) (5)	4622.5	TRUE	0.998997	91	FALSE	[]	TRUE	TRUE	TRUE	FALSE	FALSE	TRUE	FALSE	FALSE	5	FALSE	FALSE	9	FALSE
MEIS2_GTACGGCGGAGACACATCCC	MEIS2_g1	GTACGGCGGAGACACATCCC	ENSG00000134138	MEIS2	50.014	61.9093	11.8953	3.55236e-60	0.447289	0.447289	1.4612	1.90849	127	TRUE	TRUE	3	FALSE	activated_exp	469: neither (20)	1963: neither (20)	85.8737	TRUE	0.99994	164	56.75	70.8563	14.1063	3.04251e-106	0.59911	0.59911	2.33695	2.93605	164	TRUE	TRUE	1	TRUE	activated_exp	2380: SEQUENCE-driven (ATCCC) (5)	2398: SEQUENCE-driven (ATCCC) (5)	4622.5	TRUE	0.998997	191	TRUE	['ATCCC', 'CCC']	FALSE	FALSE	FALSE	FALSE	FALSE	TRUE	FALSE	FALSE	430	FALSE	FALSE	275	FALSE
MEIS3_GAGCTACAGCACGAGGGATT	MEIS3_g6	GAGCTACAGCACGAGGGATT	ENSG00000105419	MEIS3	45.629	59.4183	13.7893	1.36849e-09	0.262006	0.262006	1.14641	1.40842	19	TRUE	TRUE	1	TRUE	activated_exp	12: neither (4)	6: GENE-driven (ARID1A(4)) (8)	57.1613	TRUE	0.999901	31	13.664	57.5746	43.9106	0	0.00466834	0.00466834	0.652794	0.657462	62	FALSE	TRUE	3	FALSE	activated_nonexp	2429: neither (13)	2353: neither (21)	148.25	TRUE	0.715233	195	FALSE	[]	TRUE	TRUE	TRUE	FALSE	FALSE	FALSE	FALSE	FALSE	2	FALSE	FALSE	20	TRUE
MEIS3_GAGGGGTGAGGGAGACTTAG	MEIS3_g4	GAGGGGTGAGGGAGACTTAG	ENSG00000105419	MEIS3	45.629	46.1686	0.539633	0.999996	0.262006	0.262006	0.0178277	0.279834	19	TRUE	FALSE		FALSE	inactive_exp	219: neither (8)	891: neither (9)	57.1613	TRUE	0.999901	72	13.664	12.5847	-1.07932	0.999999	0.00466834	0.00466834	-0.000534767	0.00413357	1	FALSE	FALSE		FALSE	inactive_nonexp	546: neither (5)	1560: neither (4)	148.25	TRUE	0.715233	126	FALSE	[]	FALSE	FALSE	FALSE	FALSE	FALSE	FALSE	FALSE	FALSE	5	FALSE	FALSE	0	FALSE
MEIS3_GCCACCAAGGAGCGGGATAG	MEIS3_g2	GCCACCAAGGAGCGGGATAG	ENSG00000105419	MEIS3	45.629	57.9716	12.3426	7.09012e-09	0.262006	0.262006	0.918623	1.18063	23	TRUE	TRUE	2	FALSE	activated_exp	1874: multi-GENE-driven (CDX2(5), FEZF2(2), HOXC9(2)) (14)	536: neither (9)	57.1613	TRUE	0.999901	38	13.664	60.2542	46.5902	0	0.00466834	0.00466834	0.884459	0.889128	22	FALSE	TRUE	1	TRUE	activated_nonexp	1330: GENE-driven (GRHL1(2)) (4)	1108: neither (4)	148.25	TRUE	0.715233	68	FALSE	[]	TRUE	TRUE	FALSE	TRUE	FALSE	FALSE	FALSE	FALSE	13	FALSE	FALSE	1	TRUE
MEIS3_GCTGCAGAGCTACAGCACGA	MEIS3_g5	GCTGCAGAGCTACAGCACGA	ENSG00000105419	MEIS3	45.629	57.0229	11.3939	4.7711e-10	0.262006	0.262006	0.78963	1.05164	24	TRUE	TRUE	3	FALSE	activated_exp	211: neither (4)	781: neither (8)	57.1613	TRUE	0.999901	51	13.664	57.9141	44.2501	0	0.00466834	0.00466834	0.678436	0.683104	48	FALSE	TRUE	2	FALSE	activated_nonexp	671: neither (6)	1554: neither (13)	148.25	TRUE	0.715233	123	FALSE	[]	TRUE	TRUE	FALSE	FALSE	FALSE	FALSE	FALSE	FALSE	3	FALSE	FALSE	3	TRUE
MEIS3_GGGGATCCCCTGGTGTAGGA	MEIS3_g1	GGGGATCCCCTGGTGTAGGA	ENSG00000105419	MEIS3	45.629	45.5855	-0.0435154	0.999997	0.262006	0.262006	-0.0014016	0.260605	33	TRUE	FALSE		FALSE	inactive_exp	1540: SEQUENCE-driven (GGA) (5)	1265: SEQUENCE-driven (GGA) (5)	57.1613	TRUE	0.999901	110	13.664	14.6792	1.01523	0.99997	0.00466834	0.00466834	0.000565872	0.00523421	1	FALSE	FALSE		FALSE	inactive_nonexp	1470: SEQUENCE-driven (GGA) (23)	786: SEQUENCE-driven (GGA) (23)	148.25	TRUE	0.715233	134	TRUE	['GGA']	FALSE	FALSE	FALSE	FALSE	TRUE	TRUE	FALSE	FALSE	61	FALSE	FALSE	320	FALSE
MEIS3_GTTCCGGTGGGAGTCGGGGA	MEIS3_g3	GTTCCGGTGGGAGTCGGGGA	ENSG00000105419	MEIS3	45.629	38.667	-6.96197	0.999999	0.262006	0.262006	-0.149934	0.112073	10	TRUE	FALSE		FALSE	inactive_exp	1798: neither (5)	489: neither (8)	57.1613	TRUE	0.999901	42	13.664	27.9242	14.2602	0.999996	0.00466834	0.00466834	0.0186138	0.0232821	1	FALSE	FALSE		FALSE	inactive_nonexp	787: neither (12)	1717: neither (12)	148.25	TRUE	0.715233	49	TRUE	['GGGGA', 'CGGGGA', 'GGA']	FALSE	FALSE	FALSE	FALSE	FALSE	FALSE	FALSE	FALSE	13	FALSE	FALSE	22	FALSE
MEOX1_GCATCAAATGCCAAATTCCA	MEOX1_g3	GCATCAAATGCCAAATTCCA	ENSG00000005102	MEOX1	0	29.3576	29.3576	3.74929e-76	0.000125046	0.000125046	0.0358803	0.0360053	1	FALSE	TRUE	3	FALSE	activated_nonexp	553: neither (2)	2022: neither (2)	0.0113795	FALSE	0.000232987	25	0	33.6159	33.6159	1.23389e-50	7.05668e-05	7.05668e-05	0.0441408	0.0442113	1	FALSE	TRUE	3	FALSE	activated_nonexp	702: SEQUENCE-driven (TTCCA) (3)	1873: SEQUENCE-driven (ATTCCA) (2)	4.75	FALSE	0.000408758	31	FALSE	[]	TRUE	TRUE	FALSE	FALSE	FALSE	TRUE	FALSE	FALSE	25	FALSE	FALSE	52	FALSE
MEOX1_GCCCATTAGATGTGCATATA	MEOX1_g6	GCCCATTAGATGTGCATATA	ENSG00000005102	MEOX1	0	29.7089	29.7089	0	0.000125046	0.000125046	0.037455	0.03758	2	FALSE	TRUE	2	FALSE	activated_nonexp	926: neither (4)	1549: neither (4)	0.0113795	FALSE	0.000232987	137	0	44.5645	44.5645	0	7.05668e-05	7.05668e-05	0.15173	0.151801	17	FALSE	TRUE	2	FALSE	activated_nonexp	289: SEQUENCE-driven (ATA) (7)	1378: SEQUENCE-driven (ATA) (8)	4.75	FALSE	0.000408758	202	FALSE	[]	TRUE	TRUE	FALSE	FALSE	FALSE	TRUE	FALSE	FALSE	3	FALSE	FALSE	2	FALSE
MEOX1_GCTACTGCTGCCTGCGAAAA	MEOX1_g5	GCTACTGCTGCCTGCGAAAA	ENSG00000005102	MEOX1	0	0	0	0.999995	0.000125046	0.000125046	-0.000120959	4.08728e-06	0	FALSE	FALSE		FALSE	inactive_nonexp	507: neither (8)	880: neither (12)	0.0113795	FALSE	0.000232987	48	0	24.2277	24.2277	1.41469e-11	7.05668e-05	7.05668e-05	0.0152805	0.015351	1	FALSE	TRUE	4	FALSE	activated_nonexp	2213: neither (4)	2693: neither (4)	4.75	FALSE	0.000408758	71	FALSE	[]	FALSE	TRUE	FALSE	FALSE	FALSE	FALSE	FALSE	FALSE	8	FALSE	FALSE	3	TRUE
MEOX1_GCTGAAGTGAAATGTGAGAG	MEOX1_g1	GCTGAAGTGAAATGTGAGAG	ENSG00000005102	MEOX1	0	0	0	1	0.000125046	0.000125046	-0.000120493	4.5534e-06	0	FALSE	FALSE		FALSE	inactive_nonexp	singleton (GAGAG) (1)	singleton (GAGAG) (1)	0.0113795	FALSE	0.000232987	16	0	0	0	0.999999	7.05668e-05	7.05668e-05	1.42154e-05	8.47822e-05	0	FALSE	FALSE		FALSE	inactive_nonexp	singleton (GAGAG) (1)	singleton (GAGAG) (1)	4.75	FALSE	0.000408758	26	TRUE	['GAGAG', 'GAG']	FALSE	FALSE	FALSE	FALSE	FALSE	FALSE	FALSE	FALSE	47	FALSE	FALSE	25	FALSE
MEOX1_GGAGGGGATCTTGTGTGTGT	MEOX1_g4	GGAGGGGATCTTGTGTGTGT	ENSG00000005102	MEOX1	0	34.5619	34.5619	0	0.000125046	0.000125046	0.0678037	0.0679287	1	FALSE	TRUE	1	TRUE	activated_nonexp	3: neither (8)	1736: neither (6)	0.0113795	FALSE	0.000232987	27	0	44.9436	44.9436	0	7.05668e-05	7.05668e-05	0.158352	0.158423	4	FALSE	TRUE	1	TRUE	activated_nonexp	913: neither (11)	2118: neither (4)	4.75	FALSE	0.000408758	60	FALSE	[]	TRUE	TRUE	TRUE	TRUE	FALSE	FALSE	FALSE	FALSE	9	FALSE	FALSE	7	TRUE
MEOX1_GTGATTAATAGTTGCCTGCT	MEOX1_g2	GTGATTAATAGTTGCCTGCT	ENSG00000005102	MEOX1	0	0	0	1	0.000125046	0.000125046	-0.000114543	1.05027e-05	0	FALSE	FALSE		FALSE	inactive_nonexp	2045: neither (4)	982: neither (2)	0.0113795	FALSE	0.000232987	10	0	0	0	0.999997	7.05668e-05	7.05668e-05	-7.88923e-05	-8.32549e-06	0	FALSE	FALSE		FALSE	inactive_nonexp	608: neither (4)	1602: neither (8)	4.75	FALSE	0.000408758	5	FALSE	[]	FALSE	FALSE	FALSE	FALSE	FALSE	FALSE	FALSE	FALSE	26	FALSE	FALSE	13	FALSE
MEOX2_GAATCAGGGTGCTAGGTTGG	MEOX2_g1	GAATCAGGGTGCTAGGTTGG	ENSG00000106511	MEOX2	3.527			0.999994	0.00154092	0.00154092	-0.0026936	-0.00115268	0	FALSE	FALSE		FALSE	inactive_nonexp	611: neither (4)	2098: neither (10)	0.065281	FALSE	0.0252366	60	0	21.2949	21.2949	6.7598e-18	9.7043e-05	9.7043e-05	0.0109335	0.0110305	1	FALSE	TRUE	2	FALSE	activated_nonexp	32: neither (3)	1222: neither (3)	10	FALSE	0.00339349	87	FALSE	[]	FALSE	TRUE	FALSE	FALSE	FALSE	FALSE	FALSE	FALSE	21	FALSE	FALSE	7	TRUE
MEOX2_GCAGGCCTCCAGAGTCTGGA	MEOX2_g6	GCAGGCCTCCAGAGTCTGGA	ENSG00000106511	MEOX2	3.527	24.2928	20.7658	0.475783	0.00154092	0.00154092	0.0178699	0.0194109	2	FALSE	FALSE		FALSE	inactive_nonexp	424: neither (23)	2282: neither (23)	0.065281	FALSE	0.0252366	123	0	19.3938	19.3938	9.4762e-22	9.7043e-05	9.7043e-05	0.00880704	0.00890408	1	FALSE	TRUE	3	FALSE	activated_nonexp	2185: neither (50)	1918: neither (5)	10	FALSE	0.00339349	183	TRUE	['GGA', 'CTGGA']	FALSE	FALSE	FALSE	FALSE	FALSE	FALSE	FALSE	FALSE	1	FALSE	FALSE	0	FALSE
MEOX2_GCCGGGCGGGACTTAGACGT	MEOX2_g2	GCCGGGCGGGACTTAGACGT	ENSG00000106511	MEOX2	3.527	40.8512	37.3242	3.87909e-48	0.00154092	0.00154092	0.14474	0.146281	5	FALSE	TRUE	3	FALSE	activated_nonexp	508: neither (3)	1979: neither (3)	0.065281	FALSE	0.0252366	60	0	0	0	0.999971	9.7043e-05	9.7043e-05	-0.000224462	-0.000127419	0	FALSE	FALSE		FALSE	inactive_nonexp	181: neither (10)	1199: neither (4)	10	FALSE	0.00339349	172	FALSE	[]	TRUE	FALSE	FALSE	FALSE	FALSE	FALSE	FALSE	FALSE	7	FALSE	FALSE	1	TRUE
MEOX2_GCGTCCGTCCAGCAGGAGAT	MEOX2_g5	GCGTCCGTCCAGCAGGAGAT	ENSG00000106511	MEOX2	3.527	44.359	40.832	8.26185e-128	0.00154092	0.00154092	0.222862	0.224402	6	FALSE	TRUE	2	FALSE	activated_nonexp	505: neither (4)	1985: neither (4)	0.065281	FALSE	0.0252366	52	0	29.7032	29.7032	1.85159e-128	9.7043e-05	9.7043e-05	0.0283508	0.0284478	1	FALSE	TRUE	1	TRUE	activated_nonexp	2141: neither (9)	1162: neither (6)	10	FALSE	0.00339349	76	FALSE	[]	TRUE	TRUE	FALSE	TRUE	FALSE	FALSE	FALSE	FALSE	1	FALSE	FALSE	1	TRUE
MEOX2_GCTTCCTATCTCCTGCTGGA	MEOX2_g4	GCTTCCTATCTCCTGCTGGA	ENSG00000106511	MEOX2	3.527	37.0069	33.4799	1.67574e-24	0.00154092	0.00154092	0.0899877	0.0915286	5	FALSE	TRUE	4	FALSE	activated_nonexp	1052: neither (18)	1300: neither (15)	0.065281	FALSE	0.0252366	71	0	0	0	0.999996	9.7043e-05	9.7043e-05	-0.000110789	-1.37461e-05	0	FALSE	FALSE		FALSE	inactive_nonexp	582: neither (17)	1466: SEQUENCE-driven (GGA) (4)	10	FALSE	0.00339349	101	TRUE	['GGA', 'CTGGA']	FALSE	FALSE	FALSE	FALSE	FALSE	TRUE	FALSE	FALSE	3	FALSE	FALSE	10	FALSE
MEOX2_GGGAGATAGGAAGTGGAACT	MEOX2_g3	GGGAGATAGGAAGTGGAACT	ENSG00000106511	MEOX2	3.527	45.002	41.475	1.33505e-164	0.00154092	0.00154092	0.241182	0.242723	11	FALSE	TRUE	1	TRUE	activated_nonexp	1211: neither (4)	1332: neither (11)	0.065281	FALSE	0.0252366	69	0	0	0	0.999997	9.7043e-05	9.7043e-05	-0.000163731	-6.6688e-05	0	FALSE	FALSE		FALSE	inactive_nonexp	2180: neither (39)	2244: neither (6)	10	FALSE	0.00339349	133	FALSE	[]	TRUE	FALSE	TRUE	FALSE	FALSE	FALSE	FALSE	FALSE	3	FALSE	FALSE	8	TRUE
MESP1_GAGGGGCCACTTCACACCTC	MESP1_g5	GAGGGGCCACTTCACACCTC	ENSG00000166823	MESP1	30.739	41.3951	10.6561	0.711693	0.0426134	0.0426134	0.113708	0.156322	9	TRUE	FALSE		FALSE	inactive_exp	1226: neither (4)	1347: neither (4)	0.551678	TRUE	0.790252	74	38.731	51.2772	12.5462	0.000102886	0.0786686	0.0786686	0.244728	0.323397	20	TRUE	TRUE	4	FALSE	activated_exp	2177: neither (3)	2062: neither (15)	58.25	FALSE	0.235692	101	FALSE	[]	FALSE	TRUE	FALSE	FALSE	FALSE	FALSE	FALSE	FALSE	4	FALSE	FALSE	5	TRUE
MESP1_GCCCCCTCCGTAGGTAGGCG	MESP1_g4	GCCCCCTCCGTAGGTAGGCG	ENSG00000166823	MESP1	30.739	59.5732	28.8342	3.8808e-100	0.0426134	0.0426134	1.39274	1.43535	10	TRUE	TRUE	3	FALSE	activated_exp	1044: neither (5)	1321: neither (8)	0.551678	TRUE	0.790252	26	38.731	61.7326	23.0016	7.6179e-107	0.0786686	0.0786686	0.971687	1.05036	67	TRUE	TRUE	3	FALSE	activated_exp	singleton (AGGCG) (1)	309: neither (2)	58.25	FALSE	0.235692	135	FALSE	[]	TRUE	TRUE	FALSE	FALSE	FALSE	FALSE	FALSE	FALSE	5	FALSE	FALSE	3	TRUE
MESP1_GCCGCATCAGCACATCAAAG	MESP1_g1	GCCGCATCAGCACATCAAAG	ENSG00000166823	MESP1	30.739	45.0158	14.2768	1.20211e-05	0.0426134	0.0426134	0.200509	0.243122	12	TRUE	TRUE	4	FALSE	activated_exp	428: neither (28)	2286: neither (48)	0.551678	TRUE	0.790252	76	38.731	47.2111	8.48011	0.982478	0.0786686	0.0786686	0.125859	0.204527	19	TRUE	FALSE		FALSE	inactive_exp	363: neither (6)	1495: neither (6)	58.25	FALSE	0.235692	114	FALSE	[]	TRUE	FALSE	FALSE	FALSE	FALSE	FALSE	FALSE	FALSE	22	FALSE	FALSE	0	TRUE
MESP1_GCGCGCGCCGCGCCTACCTA	MESP1_g3	GCGCGCGCCGCGCCTACCTA	ENSG00000166823	MESP1	30.739	62.7567	32.0177	0	0.0426134	0.0426134	2.07375	2.11636	121	TRUE	TRUE	2	FALSE	activated_exp	236: neither (7)	879: neither (12)	0.551678	TRUE	0.790252	200	38.731	64.0827	25.3517	0	0.0786686	0.0786686	1.29004	1.36871	291	TRUE	TRUE	1	TRUE	activated_exp	2692: SEQUENCE-driven (CTA) (7)	2027: SEQUENCE-driven (CTA) (18)	58.25	FALSE	0.235692	545	FALSE	[]	TRUE	TRUE	FALSE	TRUE	FALSE	TRUE	TRUE	FALSE	7	FALSE	FALSE	90	FALSE
MESP1_GGCCGCGCGGGGCTCGCCAC	MESP1_g6	GGCCGCGCGGGGCTCGCCAC	ENSG00000166823	MESP1	30.739	24.2369	-6.50209	0.999996	0.0426134	0.0426134	-0.0233339	0.0192795	5	TRUE	FALSE		FALSE	inactive_exp	1637: neither (5)	672: neither (5)	0.551678	TRUE	0.790252	101	38.731	47.6612	8.93021	0.00123628	0.0786686	0.0786686	0.136496	0.215164	52	TRUE	TRUE	5	FALSE	activated_exp	2172: neither (13)	2116: neither (11)	58.25	FALSE	0.235692	294	FALSE	[]	FALSE	TRUE	FALSE	FALSE	FALSE	FALSE	FALSE	FALSE	4	FALSE	FALSE	2	TRUE
MESP1_GGCGCCGCGCCTACCTACGG	MESP1_g2	GGCGCCGCGCCTACCTACGG	ENSG00000166823	MESP1	30.739	63.7624	33.0234	0	0.0426134	0.0426134	2.34996	2.39257	130	TRUE	TRUE	1	TRUE	activated_exp	236: neither (7)	879: neither (12)	0.551678	TRUE	0.790252	194	38.731	63.373	24.642	0	0.0786686	0.0786686	1.1849	1.26357	312	TRUE	TRUE	2	FALSE	activated_exp	2506: SEQUENCE-driven (CGG) (7)	2544: SEQUENCE-driven (CGG) (13)	58.25	FALSE	0.235692	612	FALSE	[]	TRUE	TRUE	TRUE	FALSE	FALSE	TRUE	TRUE	FALSE	21	FALSE	FALSE	213	FALSE
MESP2_GAGTCCGCGGGCGCCGTCGC	MESP2_g1	GAGTCCGCGGGCGCCGTCGC	ENSG00000188095	MESP2	4.93	12.3393	7.40928	0.999999	0.00182876	0.00182876	0.00268778	0.00451653	1	FALSE	FALSE		FALSE	inactive_nonexp	631: neither (6)	2116: neither (6)	0.16198	FALSE	0.193237	172	8.528	36.3456	27.8176	1.25527e-22	0.00261698	0.00261698	0.0575153	0.0601323	12	FALSE	TRUE	1	TRUE	activated_nonexp	2194: neither (12)	2122: neither (8)	26	FALSE	0.0410921	305	FALSE	[]	FALSE	TRUE	FALSE	TRUE	FALSE	FALSE	FALSE	FALSE	6	FALSE	FALSE	0	TRUE
MESP2_GCAGAGCCCAGGGAAAGTCT	MESP2_g6	GCAGAGCCCAGGGAAAGTCT	ENSG00000188095	MESP2	4.93	22.9773	18.0473	0.878509	0.00182876	0.00182876	0.0147049	0.0165337	1	FALSE	FALSE		FALSE	inactive_nonexp	814: neither (8)	1676: neither (11)	0.16198	FALSE	0.193237	70	8.528			0.999998	0.00261698	0.00261698	-0.00465165	-0.00203467	0	FALSE	FALSE		FALSE	inactive_nonexp	2183: neither (6)	1090: neither (9)	26	FALSE	0.0410921	125	FALSE	[]	FALSE	FALSE	FALSE	FALSE	FALSE	FALSE	FALSE	FALSE	0	FALSE	FALSE	6	FALSE
MESP2_GCGGACCAGCGGGCGGACAG	MESP2_g3	GCGGACCAGCGGGCGGACAG	ENSG00000188095	MESP2	4.93	31.5318	26.6018	4.03855e-10	0.00182876	0.00182876	0.0451103	0.0469391	5	FALSE	TRUE	1	TRUE	activated_nonexp	194: neither (15)	1355: neither (5)	0.16198	FALSE	0.193237	98	8.528	24.9373	16.4093	0.541209	0.00261698	0.00261698	0.0140115	0.0166285	3	FALSE	FALSE		FALSE	inactive_nonexp	1803: SEQUENCE-driven (GACAG) (9)	424: SEQUENCE-driven (GACAG) (9)	26	FALSE	0.0410921	304	FALSE	[]	TRUE	FALSE	TRUE	FALSE	FALSE	TRUE	FALSE	FALSE	1	FALSE	FALSE	9	FALSE
MESP2_GCTCGGGAGCTGCAGCTCGG	MESP2_g5	GCTCGGGAGCTGCAGCTCGG	ENSG00000188095	MESP2	4.93	29.8203	24.8903	0.0069719	0.00182876	0.00182876	0.0362644	0.0380932	1	FALSE	TRUE	2	FALSE	activated_nonexp	110: neither (7)	65: neither (3)	0.16198	FALSE	0.193237	59	8.528	30.6384	22.1104	0.00586841	0.00261698	0.00261698	0.0289917	0.0316086	3	FALSE	TRUE	2	FALSE	activated_nonexp	967: SEQUENCE-driven (CGG) (3)	2636: neither (7)	26	FALSE	0.0410921	166	FALSE	[]	TRUE	TRUE	FALSE	FALSE	FALSE	FALSE	FALSE	FALSE	0	FALSE	FALSE	1	TRUE
MESP2_GGGGCACGAACCCGACGAAT	MESP2_g4	GGGGCACGAACCCGACGAAT	ENSG00000188095	MESP2	4.93	19.1078	14.1778	1	0.00182876	0.00182876	0.00848399	0.0103127	1	FALSE	FALSE		FALSE	inactive_nonexp	509: neither (11)	1988: neither (8)	0.16198	FALSE	0.193237	72	8.528	20.933	12.405	0.999995	0.00261698	0.00261698	0.00797356	0.0105905	1	FALSE	FALSE		FALSE	inactive_nonexp	31: neither (11)	1220: neither (7)	26	FALSE	0.0410921	83	FALSE	[]	FALSE	FALSE	FALSE	FALSE	FALSE	FALSE	FALSE	FALSE	1	FALSE	FALSE	3	FALSE
MESP2_GTCAAAACCCACAGAGCCCA	MESP2_g2	GTCAAAACCCACAGAGCCCA	ENSG00000188095	MESP2	4.93	0	-4.93	1	0.00182876	0.00182876	-0.00204927	-0.000220516	0	FALSE	FALSE		FALSE	inactive_nonexp	1025: neither (4)	1713: neither (3)	0.16198	FALSE	0.193237	27	8.528			1	0.00261698	0.00261698	-0.00701474	-0.00439776	0	FALSE	FALSE		FALSE	inactive_nonexp	singleton (GCCCA) (1)	1888: SEQUENCE-driven (CCCA) (5)	26	FALSE	0.0410921	47	FALSE	[]	FALSE	FALSE	FALSE	FALSE	FALSE	TRUE	FALSE	FALSE	2	FALSE	FALSE	25	FALSE
MGA_GAAAGCAGCGGCTTCCACTC	MGA_g3	GAAAGCAGCGGCTTCCACTC	ENSG00000174197	MGA	39.122	42.3859	3.26387	0.999998	0.118474	0.118474	0.0579324	0.176406	5	TRUE	FALSE		FALSE	inactive_exp	2198: neither (4)	588: neither (7)	5.28245	TRUE	0.996564	24	37.909			0.999999	0.0717098	0.0717098	-0.0786755	-0.00696564	2	TRUE	FALSE		FALSE	inactive_exp	857: neither (44)	1813: neither (25)	1146.5	TRUE	0.991907	47	FALSE	[]	FALSE	FALSE	FALSE	FALSE	FALSE	FALSE	FALSE	FALSE	12	FALSE	FALSE	23	FALSE
MGA_GCCAACACCAGGAGTCCAAA	MGA_g6	GCCAACACCAGGAGTCCAAA	ENSG00000174197	MGA	39.122	41.4255	2.30355	0.99999	0.118474	0.118474	0.0384319	0.156905	15	TRUE	FALSE		FALSE	inactive_exp	770: neither (4)	1546: neither (13)	5.28245	TRUE	0.996564	101	37.909	46.7381	8.82908	0.999998	0.0717098	0.0717098	0.122214	0.193924	13	TRUE	FALSE		FALSE	inactive_exp	1266: neither (6)	1907: neither (7)	1146.5	TRUE	0.991907	78	FALSE	[]	FALSE	FALSE	FALSE	FALSE	FALSE	FALSE	FALSE	FALSE	4	FALSE	FALSE	0	FALSE
MGA_GCGGCGGGCTCCGAGCGGGT	MGA_g1	GCGGCGGGCTCCGAGCGGGT	ENSG00000174197	MGA	39.122	39.3613	0.239262	0.999998	0.118474	0.118474	0.00350426	0.121978	26	TRUE	FALSE		FALSE	inactive_exp	445: multi-GENE-driven (CREBBP(3), EP300(3)) (11)	2286: neither (48)	5.28245	TRUE	0.996564	178	37.909	38.2418	0.332844	0.999993	0.0717098	0.0717098	0.00274548	0.0744553	44	TRUE	FALSE		FALSE	inactive_exp	885: SEQUENCE-driven (AGGGT) (22)	1778: SEQUENCE-driven (AGGGT) (22)	1146.5	TRUE	0.991907	478	FALSE	[]	FALSE	FALSE	FALSE	FALSE	FALSE	TRUE	FALSE	FALSE	61	FALSE	FALSE	270	FALSE
MGA_GCTGCTGCTCTGGGGCCGTT	MGA_g2	GCTGCTGCTCTGGGGCCGTT	ENSG00000174197	MGA	39.122	42.0711	2.94914	1	0.118474	0.118474	0.0512863	0.16976	20	TRUE	FALSE		FALSE	inactive_exp	310: neither (9)	842: neither (9)	5.28245	TRUE	0.996564	107	37.909	42.4915	4.58246	0.999953	0.0717098	0.0717098	0.0484666	0.120176	33	TRUE	FALSE		FALSE	inactive_exp	2348: neither (4)	2364: neither (4)	1146.5	TRUE	0.991907	320	FALSE	[]	FALSE	FALSE	FALSE	FALSE	FALSE	FALSE	FALSE	FALSE	14	FALSE	FALSE	3	FALSE
MGA_GGAGCAGCAGCAAGACCCTT	MGA_g4	GGAGCAGCAGCAAGACCCTT	ENSG00000174197	MGA	39.122	41.3051	2.18315	0.999994	0.118474	0.118474	0.0361494	0.154623	10	TRUE	FALSE		FALSE	inactive_exp	992: neither (2)	1629: neither (2)	5.28245	TRUE	0.996564	55	37.909	42.9446	5.03557	0.999996	0.0717098	0.0717098	0.0547665	0.126476	11	TRUE	FALSE		FALSE	inactive_exp	1177: SEQUENCE-driven (CTT) (14)	2165: SEQUENCE-driven (CTT) (16)	1146.5	TRUE	0.991907	80	FALSE	[]	FALSE	FALSE	FALSE	FALSE	FALSE	TRUE	FALSE	FALSE	12	FALSE	FALSE	3	FALSE
MGA_GGGGTCTTGCTGCTGCTCTG	MGA_g5	GGGGTCTTGCTGCTGCTCTG	ENSG00000174197	MGA	39.122	41.947	2.82498	0.999994	0.118474	0.118474	0.0487273	0.167201	27	TRUE	FALSE		FALSE	inactive_exp	833: neither (28)	1326: neither (27)	5.28245	TRUE	0.996564	161	37.909	42.2883	4.37931	0.999995	0.0717098	0.0717098	0.045745	0.117455	35	TRUE	FALSE		FALSE	inactive_exp	1997: SEQUENCE-driven (CTG) (2)	984: SEQUENCE-driven (CTG) (2)	1146.5	TRUE	0.991907	324	TRUE	['CTCTG', 'CTG']	FALSE	FALSE	FALSE	FALSE	FALSE	TRUE	FALSE	FALSE	4	FALSE	FALSE	1	FALSE
MIER1_GAGGAGGTGGGCAACCGCGC	MIER1_g6	GAGGAGGTGGGCAACCGCGC	ENSG00000198160	MIER1	50.856	57.6979	6.84191	1.17702e-06	0.495653	0.495653	0.646247	1.1419	80	TRUE	TRUE	1	TRUE	activated_exp	1902: SEQUENCE-driven (GCGC) (2)	524: neither (25)	22.9601	TRUE	0.999659	123	59.35	64.3557	5.00575	8.48235e-10	0.80303	0.80303	0.608455	1.41149	276	TRUE	TRUE	1	TRUE	activated_exp	2615: neither (27)	2320: neither (3)	4340.75	TRUE	0.998908	384	FALSE	[]	TRUE	TRUE	TRUE	TRUE	FALSE	FALSE	FALSE	FALSE	1	FALSE	FALSE	5	TRUE
MIER1_GCATGGCGACGGTGGAGCCC	MIER1_g3	GCATGGCGACGGTGGAGCCC	ENSG00000198160	MIER1	50.856	52.952	2.09596	1	0.495653	0.495653	0.144391	0.640044	14	TRUE	FALSE		FALSE	inactive_exp	332: neither (8)	1841: neither (4)	22.9601	TRUE	0.999659	26	59.35	59.7302	0.38025	1	0.80303	0.80303	0.0351894	0.83822	85	TRUE	FALSE		FALSE	inactive_exp	312: neither (7)	1486: neither (9)	4340.75	TRUE	0.998908	147	TRUE	['CCC']	FALSE	FALSE	FALSE	FALSE	FALSE	FALSE	FALSE	FALSE	10	FALSE	FALSE	14	FALSE
MIER1_GCCACCGTCGCCATGACGCC	MIER1_g1	GCCACCGTCGCCATGACGCC	ENSG00000198160	MIER1	50.856	47.7171	-3.13891	0.999999	0.495653	0.495653	-0.157656	0.337997	30	TRUE	FALSE		FALSE	inactive_exp	420: neither (2)	2275: neither (10)	22.9601	TRUE	0.999659	77	59.35	61.8674	2.51736	0.999993	0.80303	0.80303	0.26333	1.06636	56	TRUE	FALSE		FALSE	inactive_exp	2637: neither (3)	2686: neither (19)	4340.75	TRUE	0.998908	80	FALSE	[]	FALSE	FALSE	FALSE	FALSE	FALSE	FALSE	FALSE	FALSE	26	FALSE	FALSE	1	FALSE
MIER1_GCCTCCCCGGGAAGAGCGGA	MIER1_g4	GCCTCCCCGGGAAGAGCGGA	ENSG00000198160	MIER1	50.856	54.64	3.78404	0.999997	0.495653	0.495653	0.290741	0.786394	37	TRUE	FALSE		FALSE	inactive_exp	945: neither (4)	52: neither (4)	22.9601	TRUE	0.999659	70	59.35	61.5611	2.21111	0.999997	0.80303	0.80303	0.227169	1.0302	115	TRUE	FALSE		FALSE	inactive_exp	1470: SEQUENCE-driven (GGA) (23)	786: SEQUENCE-driven (GGA) (23)	4340.75	TRUE	0.998908	178	TRUE	['GGA']	FALSE	FALSE	FALSE	FALSE	FALSE	TRUE	FALSE	FALSE	6	FALSE	FALSE	45	FALSE
MIER1_GGCGGCCGCTTGTTGAGCCA	MIER1_g2	GGCGGCCGCTTGTTGAGCCA	ENSG00000198160	MIER1	50.856	49.388	-1.46797	0.999998	0.495653	0.495653	-0.0812408	0.414412	22	TRUE	FALSE		FALSE	inactive_exp	2248: neither (7)	770: neither (6)	22.9601	TRUE	0.999659	58	59.35	57.9378	-1.41216	1	0.80303	0.80303	-0.118098	0.684933	119	TRUE	FALSE		FALSE	inactive_exp	322: neither (5)	1225: neither (17)	4340.75	TRUE	0.998908	196	FALSE	[]	FALSE	FALSE	FALSE	FALSE	FALSE	FALSE	FALSE	FALSE	11	FALSE	FALSE	0	FALSE
MIER1_GGTGCCGCCAGCCAACCGCG	MIER1_g5	GGTGCCGCCAGCCAACCGCG	ENSG00000198160	MIER1	50.856	54.2514	3.39541	0.326577	0.495653	0.495653	0.254334	0.749987	91	TRUE	FALSE		FALSE	inactive_exp	1245: neither (4)	1384: neither (3)	22.9601	TRUE	0.999659	168	59.35	59.4874	0.137395	0.999974	0.80303	0.80303	0.0125203	0.815551	203	TRUE	FALSE		FALSE	inactive_exp	1235: SEQUENCE-driven (GCG) (19)	265: SEQUENCE-driven (GCG) (9)	4340.75	TRUE	0.998908	320	FALSE	[]	FALSE	FALSE	FALSE	FALSE	FALSE	TRUE	FALSE	FALSE	5	FALSE	FALSE	89	FALSE
MIER2_GAGAAGCCGCCGGCCACGCT	MIER2_g4	GAGAAGCCGCCGGCCACGCT	ENSG00000105556	MIER2	31.77	44.8434	13.0734	1.45054e-06	0.0483205	0.0483205	0.189733	0.238053	24	TRUE	TRUE	2	FALSE	activated_exp	1706: neither (13)	1329: neither (9)	28.5468	TRUE	0.999749	130	37.552	46.4267	8.87471	0.000997289	0.0688877	0.0688877	0.118344	0.187232	54	TRUE	TRUE	4	FALSE	activated_exp	317: neither (9)	2062: neither (15)	1861	TRUE	0.996269	337	FALSE	[]	TRUE	TRUE	FALSE	FALSE	FALSE	FALSE	FALSE	FALSE	0	FALSE	FALSE	2	TRUE
MIER2_GAGCGGGCCGGGCGCGTAGT	MIER2_g3	GAGCGGGCCGGGCGCGTAGT	ENSG00000105556	MIER2	31.77	45.105	13.335	1.51359e-16	0.0483205	0.0483205	0.197443	0.245764	43	TRUE	TRUE	1	TRUE	activated_exp	530: neither (3)	1997: neither (5)	28.5468	TRUE	0.999749	262	37.552	49.6508	12.0988	1.75102e-22	0.0688877	0.0688877	0.200369	0.269257	116	TRUE	TRUE	2	FALSE	activated_exp	221: neither (7)	1281: neither (7)	1861	TRUE	0.996269	580	FALSE	[]	TRUE	TRUE	TRUE	FALSE	FALSE	FALSE	FALSE	FALSE	0	FALSE	FALSE	6	TRUE
MIER2_GCGCAGCCGAGCGTGGCCGG	MIER2_g5	GCGCAGCCGAGCGTGGCCGG	ENSG00000105556	MIER2	31.77	43.2396	11.4696	0.0016745	0.0483205	0.0483205	0.147447	0.195768	18	TRUE	TRUE	3	FALSE	activated_exp	1023: neither (6)	1666: neither (4)	28.5468	TRUE	0.999749	118	37.552	44.2174	6.66535	0.615532	0.0688877	0.0688877	0.077086	0.145974	31	TRUE	FALSE		FALSE	inactive_exp	963: SEQUENCE-driven (CGG) (16)	39: SEQUENCE-driven (CCGG) (13)	1861	TRUE	0.996269	234	FALSE	[]	TRUE	FALSE	FALSE	FALSE	FALSE	TRUE	FALSE	FALSE	0	FALSE	FALSE	20	FALSE
MIER2_GCGGGCGCGTAGTAGGTGCG	MIER2_g6	GCGGGCGCGTAGTAGGTGCG	ENSG00000105556	MIER2	31.77	42.1191	10.3491	0.99999	0.0483205	0.0483205	0.122431	0.170751	7	TRUE	FALSE		FALSE	inactive_exp	1684: neither (8)	1707: neither (5)	28.5468	TRUE	0.999749	44	37.552	46.7188	9.16685	0.0495375	0.0688877	0.0688877	0.124612	0.1935	33	TRUE	TRUE	3	FALSE	activated_exp	328: neither (4)	1298: neither (5)	1861	TRUE	0.996269	199	FALSE	[]	FALSE	TRUE	FALSE	FALSE	FALSE	FALSE	FALSE	FALSE	0	FALSE	FALSE	0	TRUE
MIER2_GGGGCGCGTAGTAGGTGCGC	MIER2_g2	GGGGCGCGTAGTAGGTGCGC	ENSG00000105556	MIER2	31.77	41.8162	10.0462	0.104108	0.0483205	0.0483205	0.116244	0.164565	15	TRUE	FALSE		FALSE	inactive_exp	1250: neither (5)	1401: neither (8)	28.5468	TRUE	0.999749	95	37.552	50.1769	12.6249	3.84059e-08	0.0688877	0.0688877	0.216792	0.28568	38	TRUE	TRUE	1	TRUE	activated_exp	1238: neither (9)	1901: neither (5)	1861	TRUE	0.996269	209	FALSE	[]	FALSE	TRUE	FALSE	TRUE	FALSE	FALSE	FALSE	FALSE	3	FALSE	FALSE	1	TRUE
MIER2_GGTGCGCGGCCCCTCATCCG	MIER2_g1	GGTGCGCGGCCCCTCATCCG	ENSG00000105556	MIER2	31.77	27.382	-4.388	0.999991	0.0483205	0.0483205	-0.0200257	0.0282948	7	TRUE	FALSE		FALSE	inactive_exp	2045: neither (4)	985: neither (2)	28.5468	TRUE	0.999749	116	37.552	39.1816	1.62956	0.999996	0.0688877	0.0688877	0.0138784	0.0827661	15	TRUE	FALSE		FALSE	inactive_exp	393: SEQUENCE-driven (ATCCG) (11)	1390: SEQUENCE-driven (ATCCG) (8)	1861	TRUE	0.996269	156	TRUE	['CCG', 'TCCG']	FALSE	FALSE	FALSE	FALSE	FALSE	TRUE	FALSE	FALSE	7	FALSE	FALSE	20	FALSE
MIER3_GCACGGCCCCTTATAGGGCA	MIER3_g6	GCACGGCCCCTTATAGGGCA	ENSG00000155545	MIER3	32.338	43.3	10.962	0.211209	0.0517904	0.0517904	0.145421	0.197211	11	TRUE	FALSE		FALSE	inactive_exp	1159: neither (13)	1475: neither (5)	8.70262	TRUE	0.998501	65	35.804	48.1604	12.3564	0.000113698	0.0565704	0.0565704	0.171057	0.227628	26	TRUE	TRUE	3	FALSE	activated_exp	678: SEQUENCE-driven (GGGCA) (3)	1663: neither (62)	1654.75	TRUE	0.99552	165	FALSE	[]	FALSE	TRUE	FALSE	FALSE	FALSE	FALSE	FALSE	FALSE	4	FALSE	FALSE	25	TRUE
MIER3_GGCCTCCACTGGCTGGACGT	MIER3_g3	GGCCTCCACTGGCTGGACGT	ENSG00000155545	MIER3	32.338	45.3413	13.0033	0.00638697	0.0517904	0.0517904	0.201178	0.252968	11	TRUE	TRUE	2	FALSE	activated_exp	2252: neither (4)	1405: neither (4)	8.70262	TRUE	0.998501	58	35.804	48.9849	13.1809	0.000101069	0.0565704	0.0565704	0.193213	0.249784	20	TRUE	TRUE	2	FALSE	activated_exp	478: SEQUENCE-driven (CGT) (2)	1250: neither (5)	1654.75	TRUE	0.99552	119	FALSE	[]	TRUE	TRUE	FALSE	FALSE	FALSE	FALSE	FALSE	FALSE	7	FALSE	FALSE	7	TRUE
MIER3_GGGAGAAGGACGGTGCGCGC	MIER3_g2	GGGAGAAGGACGGTGCGCGC	ENSG00000155545	MIER3	32.338	50.4126	18.0746	1.65044e-12	0.0517904	0.0517904	0.417779	0.46957	15	TRUE	TRUE	1	TRUE	activated_exp	1949: neither (8)	146: neither (4)	8.70262	TRUE	0.998501	53	35.804	54.5493	18.7453	1.40353e-28	0.0565704	0.0565704	0.410982	0.467553	37	TRUE	TRUE	1	TRUE	activated_exp	1369: multi-GENE-driven (CREBBP(4), EP300(3), MXD4(4), MXI1(3)) (19)	467: multi-GENE-driven (CREBBP(4), EP300(3), MXD4(3), MXI1(3)) (17)	1654.75	TRUE	0.99552	148	FALSE	[]	TRUE	TRUE	TRUE	TRUE	FALSE	FALSE	FALSE	FALSE	8	FALSE	FALSE	26	TRUE
MIER3_GGGCCGCCCTGCCCTATAAG	MIER3_g1	GGGCCGCCCTGCCCTATAAG	ENSG00000155545	MIER3	32.338	44.0145	11.6765	0.083814	0.0517904	0.0517904	0.163366	0.215156	10	TRUE	TRUE	3	FALSE	activated_exp	107: SEQUENCE-driven (TAAG) (2)	67: SEQUENCE-driven (AAG) (5)	8.70262	TRUE	0.998501	66	35.804	45.9261	10.1221	0.00530794	0.0565704	0.0565704	0.12039	0.176961	30	TRUE	TRUE	4	FALSE	activated_exp	1830: SEQUENCE-driven (ATAAG) (4)	393: SEQUENCE-driven (ATAAG) (4)	1654.75	TRUE	0.99552	221	FALSE	[]	TRUE	TRUE	FALSE	FALSE	TRUE	TRUE	FALSE	FALSE	19	FALSE	FALSE	103	FALSE
MIER3_GGGCGGCACGGCCCCTTATA	MIER3_g5	GGGCGGCACGGCCCCTTATA	ENSG00000155545	MIER3	32.338	46.1868	13.8488	0.510437	0.0517904	0.0517904	0.228656	0.280447	5	TRUE	FALSE		FALSE	inactive_exp	1663: neither (3)	710: neither (3)	8.70262	TRUE	0.998501	24	35.804	44.1393	8.33533	0.360212	0.0565704	0.0565704	0.0881285	0.144699	20	TRUE	FALSE		FALSE	inactive_exp	289: SEQUENCE-driven (ATA) (7)	1378: SEQUENCE-driven (ATA) (8)	1654.75	TRUE	0.99552	186	FALSE	[]	FALSE	FALSE	FALSE	FALSE	FALSE	TRUE	FALSE	FALSE	4	FALSE	FALSE	8	FALSE
MIER3_GGGGCCGCCCTGCCCTATAA	MIER3_g4	GGGGCCGCCCTGCCCTATAA	ENSG00000155545	MIER3	32.338	41.1443	8.80627	0.18845	0.0517904	0.0517904	0.0998226	0.151613	21	TRUE	FALSE		FALSE	inactive_exp	621: neither (2)	2106: neither (2)	8.70262	TRUE	0.998501	134	35.804	42.7575	6.95354	0.634218	0.0565704	0.0565704	0.0672605	0.123831	32	TRUE	FALSE		FALSE	inactive_exp	596: both (SEQUENCE-driven TATAA) GENE-driven (NR2F6(2)) (4)	1610: neither (5)	1654.75	TRUE	0.99552	273	FALSE	[]	FALSE	FALSE	FALSE	FALSE	FALSE	FALSE	FALSE	FALSE	7	FALSE	FALSE	11	FALSE
MITF_GCAAACAGGAGTTGCACTAG	MITF_g6	GCAAACAGGAGTTGCACTAG	ENSG00000187098	MITF	45.588	50.2351	4.64705	0.999995	0.260694	0.260694	0.198828	0.459523	27	TRUE	FALSE		FALSE	inactive_exp	363: neither (3)	2223: neither (3)	30.1984	TRUE	0.999768	77	55.72	59.568	3.848	0.521144	0.533483	0.533483	0.289508	0.822991	86	TRUE	FALSE		FALSE	inactive_exp	535: neither (4)	1565: neither (2)	3500	TRUE	0.998531	144	FALSE	[]	FALSE	FALSE	FALSE	FALSE	FALSE	FALSE	FALSE	FALSE	0	FALSE	FALSE	8	FALSE
MITF_GGACCTCACATCAGGAAGAC	MITF_g3	GGACCTCACATCAGGAAGAC	ENSG00000187098	MITF	45.588	50.5676	4.97959	0.999997	0.260694	0.260694	0.217859	0.478554	21	TRUE	FALSE		FALSE	inactive_exp	1316: neither (4)	1451: neither (8)	30.1984	TRUE	0.999768	57	55.72	56.1966	0.476573	0.999994	0.533483	0.533483	0.0294171	0.5629	92	TRUE	FALSE		FALSE	inactive_exp	2185: neither (50)	1928: neither (20)	3500	TRUE	0.998531	179	FALSE	[]	FALSE	FALSE	FALSE	FALSE	FALSE	FALSE	FALSE	FALSE	23	FALSE	FALSE	6	FALSE
MITF_GGATAGCTCGTCACTTAAAA	MITF_g5	GGATAGCTCGTCACTTAAAA	ENSG00000187098	MITF	45.588	44.8096	-0.778368	1	0.260694	0.260694	-0.0236197	0.237075	16	TRUE	FALSE		FALSE	inactive_exp	761: neither (10)	1540: neither (6)	30.1984	TRUE	0.999768	47	55.72	58.4651	2.74508	0.999997	0.533483	0.533483	0.19339	0.726873	26	TRUE	FALSE		FALSE	inactive_exp	575: neither (4)	1612: neither (2)	3500	TRUE	0.998531	46	FALSE	[]	FALSE	FALSE	FALSE	FALSE	FALSE	FALSE	FALSE	FALSE	4	FALSE	FALSE	3	FALSE
MITF_GGGCATTCCCAGCTCGCCTG	MITF_g2	GGGCATTCCCAGCTCGCCTG	ENSG00000187098	MITF	45.588	52.8498	7.26177	0.000154583	0.260694	0.260694	0.371428	0.632122	47	TRUE	TRUE	2	FALSE	activated_exp	59: SEQUENCE-driven (CTG) (3)	1855: SEQUENCE-driven (CTG) (18)	30.1984	TRUE	0.999768	115	55.72	56.7806	1.06065	1	0.533483	0.533483	0.0677142	0.601197	37	TRUE	FALSE		FALSE	inactive_exp	singleton (GCCTG) (1)	singleton (GCCTG) (1)	3500	TRUE	0.998531	75	TRUE	['CCTG', 'CTG']	FALSE	FALSE	FALSE	FALSE	TRUE	FALSE	FALSE	FALSE	64	FALSE	FALSE	33	FALSE
MITF_GGGGATCTGTAGTTCGGCCC	MITF_g4	GGGGATCTGTAGTTCGGCCC	ENSG00000187098	MITF	45.588	48.6855	3.09752	0.999998	0.260694	0.260694	0.119673	0.380367	16	TRUE	FALSE		FALSE	inactive_exp	254: neither (4)	799: neither (4)	30.1984	TRUE	0.999768	58	55.72	59.4775	3.75752	0.999998	0.533483	0.533483	0.281189	0.814672	73	TRUE	FALSE		FALSE	inactive_exp	56: SEQUENCE-driven (CCC) (2)	1583: SEQUENCE-driven (CCC) (4)	3500	TRUE	0.998531	117	TRUE	['CCC']	FALSE	FALSE	FALSE	FALSE	FALSE	TRUE	FALSE	FALSE	5	FALSE	FALSE	4	FALSE
MITF_GGGGCCGAACTACAGATCCC	MITF_g1	GGGGCCGAACTACAGATCCC	ENSG00000187098	MITF	45.588	54.2927	8.70473	7.60528e-12	0.260694	0.260694	0.493071	0.753765	73	TRUE	TRUE	1	TRUE	activated_exp	428: neither (28)	2286: neither (48)	30.1984	TRUE	0.999768	154	55.72	66.0885	10.3685	0.000258469	0.533483	0.533483	1.18226	1.71575	20	TRUE	TRUE	1	TRUE	activated_exp	57: SEQUENCE-driven (CCC) (2)	1974: SEQUENCE-driven (CCC) (2)	3500	TRUE	0.998531	26	TRUE	['ATCCC', 'CCC']	FALSE	FALSE	FALSE	FALSE	FALSE	TRUE	FALSE	FALSE	82	FALSE	FALSE	16	FALSE
MIXL1_GATTATTCCCCGGCGTCTGG	MIXL1_g5	GATTATTCCCCGGCGTCTGG	ENSG00000185155	MIXL1	11.236	34.4353	23.1993	0.146517	0.00394746	0.00394746	0.0629405	0.0668879	1	FALSE	FALSE		FALSE	inactive_nonexp	796: neither (6)	1471: neither (7)	0.609784	TRUE	0.823348	23	0	0	0	0.999999	0.000182722	0.000182722	-0.000336057	-0.000153335	0	FALSE	FALSE		FALSE	inactive_nonexp	singleton (TCTGG) (1)	2276: neither (6)	0.25	FALSE	2.66228e-08	68	FALSE	[]	FALSE	FALSE	FALSE	FALSE	FALSE	FALSE	FALSE	FALSE	6	FALSE	FALSE	23	FALSE
MIXL1_GGGCGGAAGCGATTATTCCC	MIXL1_g1	GGGCGGAAGCGATTATTCCC	ENSG00000185155	MIXL1	11.236	54.6367	43.4007	0	0.00394746	0.00394746	0.782139	0.786087	14	FALSE	TRUE	2	FALSE	activated_nonexp	2123: neither (4)	1003: neither (7)	0.609784	TRUE	0.823348	38	0	0	0	0.999997	0.000182722	0.000182722	-0.000197787	-1.50655e-05	0	FALSE	FALSE		FALSE	inactive_nonexp	2419: SEQUENCE-driven (CCC) (13)	1975: SEQUENCE-driven (CCC) (14)	0.25	FALSE	2.66228e-08	46	TRUE	['CCC']	FALSE	FALSE	FALSE	FALSE	FALSE	TRUE	FALSE	FALSE	29	FALSE	FALSE	37	FALSE
MIXL1_GGGCGGGGAAGAACACGGAG	MIXL1_g3	GGGCGGGGAAGAACACGGAG	ENSG00000185155	MIXL1	11.236	49.3826	38.1466	5.02858e-90	0.00394746	0.00394746	0.410184	0.414132	8	FALSE	TRUE	4	FALSE	activated_nonexp	1458: SEQUENCE-driven (CGGAG) (3)	1097: SEQUENCE-driven (CGGAG) (3)	0.609784	TRUE	0.823348	39	0	0	0	0.999998	0.000182722	0.000182722	-0.000931072	-0.00074835	0	FALSE	FALSE		FALSE	inactive_nonexp	singleton (CGGAG) (1)	singleton (CGGAG) (1)	0.25	FALSE	2.66228e-08	39	TRUE	['GAG', 'GGAG', 'CGGAG']	FALSE	FALSE	FALSE	FALSE	TRUE	FALSE	FALSE	FALSE	9	FALSE	FALSE	21	FALSE
MIXL1_GGGGACTAGGGCAAGGCTCA	MIXL1_g4	GGGGACTAGGGCAAGGCTCA	ENSG00000185155	MIXL1	11.236	41.4531	30.2171	7.58532e-26	0.00394746	0.00394746	0.153485	0.157433	7	FALSE	TRUE	5	FALSE	activated_nonexp	929: neither (11)	1553: neither (7)	0.609784	TRUE	0.823348	67	0	0	0	0.999989	0.000182722	0.000182722	-0.00054562	-0.000362898	0	FALSE	FALSE		FALSE	inactive_nonexp	singleton (GCTCA) (1)	2576: neither (2)	0.25	FALSE	2.66228e-08	200	FALSE	[]	TRUE	FALSE	FALSE	FALSE	FALSE	FALSE	FALSE	FALSE	9	FALSE	FALSE	2	TRUE
MIXL1_GGGGCGGTGCGATCAAAGGT	MIXL1_g2	GGGGCGGTGCGATCAAAGGT	ENSG00000185155	MIXL1	11.236	59.0398	47.8038	0	0.00394746	0.00394746	1.34095	1.3449	34	FALSE	TRUE	1	TRUE	activated_nonexp	singleton (AAGGT) (1)	singleton (AAGGT) (1)	0.609784	TRUE	0.823348	116	0	20.063	20.063	0.00297016	0.000182722	0.000182722	0.00941804	0.00960076	1	FALSE	TRUE	1	TRUE	activated_nonexp	292: neither (12)	1183: neither (12)	0.25	FALSE	2.66228e-08	160	FALSE	[]	TRUE	TRUE	TRUE	TRUE	FALSE	FALSE	FALSE	FALSE	14	FALSE	FALSE	5	TRUE
MIXL1_GTGCGATCAAAGGTGGGCTC	MIXL1_g6	GTGCGATCAAAGGTGGGCTC	ENSG00000185155	MIXL1	11.236	49.8791	38.6431	0	0.00394746	0.00394746	0.43604	0.439987	17	FALSE	TRUE	3	FALSE	activated_nonexp	2244: neither (13)	1453: neither (8)	0.609784	TRUE	0.823348	95	0	0	0	0.999995	0.000182722	0.000182722	-0.000458749	-0.000276028	0	FALSE	FALSE		FALSE	inactive_nonexp	2183: neither (6)	2102: neither (8)	0.25	FALSE	2.66228e-08	221	FALSE	[]	TRUE	FALSE	FALSE	FALSE	FALSE	FALSE	FALSE	FALSE	5	FALSE	FALSE	2	TRUE
MKX_GAAGAGGGCAGGTACCTGTC	MKX_g6	GAAGAGGGCAGGTACCTGTC	ENSG00000150051	MKX	51.64	51.3548	-0.285173	1	0.545433	0.545433	-0.0186692	0.526764	38	TRUE	FALSE		FALSE	inactive_exp	571: neither (3)	2038: neither (3)	95.7754	TRUE	0.999947	83	0	0	0	0.999997	-1.88816e-06	-1.88816e-06	9.73134e-06	7.84317e-06	0	FALSE	FALSE		FALSE	inactive_nonexp	1268: neither (3)	2099: neither (5)	9	FALSE	0.00253587	95	FALSE	[]	FALSE	FALSE	FALSE	FALSE	FALSE	FALSE	FALSE	FALSE	0	FALSE	FALSE	2	FALSE
MKX_GCAGCCGGCGAACATCCTGC	MKX_g1	GCAGCCGGCGAACATCCTGC	ENSG00000150051	MKX	51.64	60.3195	8.67953	2.04282e-12	0.545433	0.545433	1.02674	1.57218	75	TRUE	TRUE	2	FALSE	activated_exp	2130: GENE-driven (MKX(4)) (7)	988: neither (19)	95.7754	TRUE	0.999947	100	0	0	0	0.999962	-1.88816e-06	-1.88816e-06	-9.08128e-06	-1.09694e-05	0	FALSE	FALSE		FALSE	inactive_nonexp	2197: neither (7)	2104: neither (6)	9	FALSE	0.00253587	375	FALSE	[]	TRUE	FALSE	FALSE	FALSE	FALSE	FALSE	TRUE	FALSE	108	FALSE	FALSE	7	TRUE
MKX_GCCAACTCGGGGCGTCAGGA	MKX_g5	GCCAACTCGGGGCGTCAGGA	ENSG00000150051	MKX	51.64	46.6442	-4.9958	0.999999	0.545433	0.545433	-0.248905	0.296528	15	TRUE	FALSE		FALSE	inactive_exp	1689: neither (12)	191: neither (11)	95.7754	TRUE	0.999947	36	0	0	0	1	-1.88816e-06	-1.88816e-06	9.94311e-06	8.05494e-06	0	FALSE	FALSE		FALSE	inactive_nonexp	1347: SEQUENCE-driven (GGA) (16)	457: SEQUENCE-driven (GGA) (11)	9	FALSE	0.00253587	66	TRUE	['GGA']	FALSE	FALSE	FALSE	FALSE	FALSE	TRUE	FALSE	FALSE	9	FALSE	FALSE	16	FALSE
MKX_GCCTGACTGCCGGTCCCAGC	MKX_g3	GCCTGACTGCCGGTCCCAGC	ENSG00000150051	MKX	51.64	58.2662	6.62617	0.105499	0.545433	0.545433	0.678338	1.22377	33	TRUE	FALSE		FALSE	inactive_exp	2130: GENE-driven (MKX(4)) (7)	988: neither (19)	95.7754	TRUE	0.999947	47	0	0	0	0.999996	-1.88816e-06	-1.88816e-06	5.60088e-06	3.71272e-06	0	FALSE	FALSE		FALSE	inactive_nonexp	298: neither (14)	2: neither (13)	9	FALSE	0.00253587	98	FALSE	[]	FALSE	FALSE	FALSE	FALSE	FALSE	FALSE	TRUE	FALSE	21	FALSE	FALSE	0	TRUE
MKX_GGCAGCGGCTCCTCTGCTAG	MKX_g2	GGCAGCGGCTCCTCTGCTAG	ENSG00000150051	MKX	51.64	61.3626	9.72256	5.40425e-17	0.545433	0.545433	1.23996	1.7854	64	TRUE	TRUE	1	TRUE	activated_exp	2130: GENE-driven (MKX(4)) (7)	988: neither (19)	95.7754	TRUE	0.999947	89	0	0	0	0.999998	-1.88816e-06	-1.88816e-06	5.29901e-06	3.41084e-06	0	FALSE	FALSE		FALSE	inactive_nonexp	1832: neither (2)	333: SEQUENCE-driven (TAG) (22)	9	FALSE	0.00253587	282	FALSE	[]	TRUE	FALSE	TRUE	FALSE	FALSE	TRUE	TRUE	FALSE	62	FALSE	FALSE	0	FALSE
MKX_GGCGCGGTATCCACGTTCCC	MKX_g4	GGCGCGGTATCCACGTTCCC	ENSG00000150051	MKX	51.64	56.0745	4.43452	0.851636	0.545433	0.545433	0.391345	0.936778	39	TRUE	FALSE		FALSE	inactive_exp	2130: GENE-driven (MKX(4)) (7)	988: neither (19)	95.7754	TRUE	0.999947	61	0	0	0	0.999998	-1.88816e-06	-1.88816e-06	6.20603e-06	4.31786e-06	0	FALSE	FALSE		FALSE	inactive_nonexp	768: neither (4)	1689: neither (3)	9	FALSE	0.00253587	88	TRUE	['CCC']	FALSE	FALSE	FALSE	FALSE	FALSE	FALSE	TRUE	FALSE	16	FALSE	FALSE	4	FALSE
MLLT10_GCACCCCCAGCACACCTCGG	MLLT10_g5	GCACCCCCAGCACACCTCGG	ENSG00000078403	MLLT10	38.729	45.9726	7.24358	0.539315	0.112929	0.112929	0.160286	0.273215	19	TRUE	FALSE		FALSE	inactive_exp	1732: neither (6)	298: neither (5)	18.5438	TRUE	0.999534	77	44.776	49.8553	5.07925	0.350163	0.155459	0.155459	0.120069	0.275529	70	TRUE	FALSE		FALSE	inactive_exp	974: SEQUENCE-driven (CCTCGG) (9)	33: SEQUENCE-driven (CGG) (11)	2123.5	TRUE	0.996952	297	FALSE	[]	FALSE	FALSE	FALSE	FALSE	FALSE	TRUE	FALSE	FALSE	5	FALSE	FALSE	10	FALSE
MLLT10_GCCCCAGCACACCTCGGCGG	MLLT10_g1	GCCCCAGCACACCTCGGCGG	ENSG00000078403	MLLT10	38.729	46.475	7.746	0.999997	0.112929	0.112929	0.177563	0.290492	11	TRUE	FALSE		FALSE	inactive_exp	2226: neither (7)	578: neither (5)	18.5438	TRUE	0.999534	46	44.776	50.6553	5.87935	0.0041837	0.155459	0.155459	0.146047	0.301506	99	TRUE	TRUE	1	TRUE	activated_exp	2509: SEQUENCE-driven (GGCGG) (12)	2514: SEQUENCE-driven (GGCGG) (12)	2123.5	TRUE	0.996952	406	TRUE	['CGGCGG', 'GGCGG']	FALSE	FALSE	FALSE	FALSE	FALSE	TRUE	FALSE	FALSE	24	FALSE	FALSE	970	FALSE
MLLT10_GCCCCCGCGCCCGTTCATTC	MLLT10_g2	GCCCCCGCGCCCGTTCATTC	ENSG00000078403	MLLT10	38.729	40.8771	2.14812	1	0.112929	0.112929	0.0338277	0.146757	3	TRUE	FALSE		FALSE	inactive_exp	1110: neither (10)	359: neither (10)	18.5438	TRUE	0.999534	18	44.776	43.6042	-1.17179	0.999988	0.155459	0.155459	-0.0192289	0.13623	18	TRUE	FALSE		FALSE	inactive_exp	503: neither (7)	1505: neither (6)	2123.5	TRUE	0.996952	115	FALSE	[]	FALSE	FALSE	FALSE	FALSE	FALSE	FALSE	FALSE	FALSE	24	FALSE	FALSE	0	FALSE
MLLT10_GCCGCCGCCGAGGTGTGCTG	MLLT10_g4	GCCGCCGCCGAGGTGTGCTG	ENSG00000078403	MLLT10	38.729	42.4559	3.72694	1	0.112929	0.112929	0.0649964	0.177925	18	TRUE	FALSE		FALSE	inactive_exp	1379: neither (20)	1290: neither (20)	18.5438	TRUE	0.999534	101	44.776	48.8629	4.08694	0.999993	0.155459	0.155459	0.0909135	0.246373	43	TRUE	FALSE		FALSE	inactive_exp	1859: neither (8)	351: neither (8)	2123.5	TRUE	0.996952	190	TRUE	['CTG']	FALSE	FALSE	FALSE	FALSE	FALSE	FALSE	FALSE	FALSE	8	FALSE	FALSE	21	FALSE
MLLT10_GGCCCACCCCCAGCACACCT	MLLT10_g3	GGCCCACCCCCAGCACACCT	ENSG00000078403	MLLT10	38.729	44.6912	5.96223	0.999998	0.112929	0.112929	0.120746	0.233674	9	TRUE	FALSE		FALSE	inactive_exp	446: neither (4)	1920: SEQUENCE-driven (CCT) (7)	18.5438	TRUE	0.999534	55	44.776	51.7594	6.98343	0.497117	0.155459	0.155459	0.185987	0.341446	24	TRUE	FALSE		FALSE	inactive_exp	1928: SEQUENCE-driven (CCT) (4)	924: SEQUENCE-driven (CCT) (4)	2123.5	TRUE	0.996952	86	TRUE	['CCT']	FALSE	FALSE	FALSE	FALSE	TRUE	TRUE	FALSE	FALSE	10	FALSE	FALSE	14	FALSE
MLLT10_GTGCCCCCGGCCTACCTCCG	MLLT10_g6	GTGCCCCCGGCCTACCTCCG	ENSG00000078403	MLLT10	38.729	41.7879	3.05889	0.999997	0.112929	0.112929	0.0510697	0.163999	18	TRUE	FALSE		FALSE	inactive_exp	1122: neither (5)	943: neither (5)	18.5438	TRUE	0.999534	91	44.776	50.8674	6.09141	0.21251	0.155459	0.155459	0.153327	0.308786	53	TRUE	FALSE		FALSE	inactive_exp	singleton (CTCCG) (1)	1392: SEQUENCE-driven (CCG) (46)	2123.5	TRUE	0.996952	208	TRUE	['CCG', 'TCCG']	FALSE	FALSE	FALSE	FALSE	FALSE	TRUE	FALSE	FALSE	1	FALSE	FALSE	26	FALSE
MLLT1_GAGCCACCTGGGCCAATCGA	MLLT1_g5	GAGCCACCTGGGCCAATCGA	ENSG00000130382	MLLT1	40.403	44.2211	3.81806	0.999999	0.138502	0.138502	0.0821564	0.220658	13	TRUE	FALSE		FALSE	inactive_exp	1082: neither (6)	108: neither (6)	36.1567	TRUE	0.999819	61	45.836	48.9777	3.14175	0.999989	0.175187	0.175187	0.0744007	0.249588	23	TRUE	FALSE		FALSE	inactive_exp	2161: neither (7)	1184: neither (4)	5435.75	TRUE	0.99919	111	FALSE	[]	FALSE	FALSE	FALSE	FALSE	FALSE	FALSE	FALSE	FALSE	1	FALSE	FALSE	0	FALSE
MLLT1_GAGGCGCGAGGCGAGCCTGG	MLLT1_g2	GAGGCGCGAGGCGAGCCTGG	ENSG00000130382	MLLT1	40.403	51.3213	10.9183	1.40865e-13	0.138502	0.138502	0.386095	0.524597	61	TRUE	TRUE	1	TRUE	activated_exp	126: neither (11)	2229: neither (5)	36.1567	TRUE	0.999819	162	45.836	58.2226	12.3866	4.48135e-26	0.175187	0.175187	0.532057	0.707244	111	TRUE	TRUE	1	TRUE	activated_exp	1022: SEQUENCE-driven (CTGG) (16)	88: SEQUENCE-driven (CTGG) (16)	5435.75	TRUE	0.99919	264	FALSE	[]	TRUE	TRUE	TRUE	TRUE	FALSE	TRUE	FALSE	FALSE	11	FALSE	FALSE	46	FALSE
MLLT1_GCGATGCGGCGGGCCCTAGT	MLLT1_g4	GCGATGCGGCGGGCCCTAGT	ENSG00000130382	MLLT1	40.403	46.6055	6.20247	0.823679	0.138502	0.138502	0.156636	0.295138	24	TRUE	FALSE		FALSE	inactive_exp	34: SEQUENCE-driven (GTG) (8)	1871: SEQUENCE-driven (GTG) (8)	36.1567	TRUE	0.999819	90	45.836	53.9456	8.10958	0.0487052	0.175187	0.175187	0.261606	0.436793	31	TRUE	TRUE	3	FALSE	activated_exp	741: SEQUENCE-driven (AGT) (9)	1687: neither (4)	5435.75	TRUE	0.99919	105	FALSE	[]	FALSE	TRUE	FALSE	FALSE	TRUE	FALSE	FALSE	FALSE	3	FALSE	FALSE	9	FALSE
MLLT1_GGCTGCGGGCTTCGTCCCTC	MLLT1_g6	GGCTGCGGGCTTCGTCCCTC	ENSG00000130382	MLLT1	40.403	46.2654	5.86242	0.999999	0.138502	0.138502	0.144657	0.283159	17	TRUE	FALSE		FALSE	inactive_exp	1605: neither (10)	1332: neither (11)	36.1567	TRUE	0.999819	63	45.836	57.3362	11.5002	3.61651e-07	0.175187	0.175187	0.464866	0.640054	37	TRUE	TRUE	2	FALSE	activated_exp	1852: SEQUENCE-driven (CTC) (5)	344: SEQUENCE-driven (CTC) (6)	5435.75	TRUE	0.99919	94	FALSE	[]	FALSE	TRUE	FALSE	FALSE	FALSE	TRUE	FALSE	FALSE	0	FALSE	FALSE	11	FALSE
MLLT1_GGGAAGTCCCGCGCCACAAG	MLLT1_g3	GGGAAGTCCCGCGCCACAAG	ENSG00000130382	MLLT1	40.403	42.2611	1.85812	0.99999	0.138502	0.138502	0.0352435	0.173745	32	TRUE	FALSE		FALSE	inactive_exp	1008: neither (6)	2219: neither (12)	36.1567	TRUE	0.999819	163	45.836	46.0884	0.252366	0.999959	0.175187	0.175187	0.00504473	0.180232	107	TRUE	FALSE		FALSE	inactive_exp	1834: SEQUENCE-driven (CAAG) (7)	402: SEQUENCE-driven (CAAG) (7)	5435.75	TRUE	0.99919	502	FALSE	[]	FALSE	FALSE	FALSE	FALSE	FALSE	TRUE	FALSE	FALSE	8	FALSE	FALSE	153	FALSE
MLLT1_GGGTGTGCGCCGCACGTGGA	MLLT1_g1	GGGTGTGCGCCGCACGTGGA	ENSG00000130382	MLLT1	40.403	48.532	8.129	0.548141	0.138502	0.138502	0.234806	0.373308	13	TRUE	FALSE		FALSE	inactive_exp	2208: neither (5)	572: neither (12)	36.1567	TRUE	0.999819	43	45.836	52.2459	6.40987	0.924223	0.175187	0.175187	0.185496	0.360683	31	TRUE	FALSE		FALSE	inactive_exp	1347: SEQUENCE-driven (GGA) (16)	457: SEQUENCE-driven (GGA) (11)	5435.75	TRUE	0.99919	102	TRUE	['GGA']	FALSE	FALSE	FALSE	FALSE	FALSE	TRUE	FALSE	FALSE	37	FALSE	FALSE	3	FALSE
MLXIPL_GACTCCAAGGAAAGACGGGA	MLXIPL_g2	GACTCCAAGGAAAGACGGGA	ENSG00000009950	MLXIPL	0	45.9092	45.9092	1.33402e-284	9.05544e-05	9.05544e-05	0.271013	0.271104	6	FALSE	TRUE	3	FALSE	activated_nonexp	1563: SEQUENCE-driven (GGA) (3)	1251: SEQUENCE-driven (GGA) (3)	0	FALSE	0	32	0	48.3367	48.3367	9.80371e-249	0.000361231	0.000361231	0.231825	0.232186	7	FALSE	TRUE	5	FALSE	activated_nonexp	1451: SEQUENCE-driven (CCGGGA) (4)	768: SEQUENCE-driven (CCGGGA) (4)	29	FALSE	0.0534538	52	TRUE	['GGA', 'CGGGA']	FALSE	FALSE	FALSE	FALSE	TRUE	TRUE	FALSE	FALSE	8	FALSE	FALSE	14	FALSE
MLXIPL_GAGGTGAGAACCCGGTGCTC	MLXIPL_g1	GAGGTGAGAACCCGGTGCTC	ENSG00000009950	MLXIPL	0	54.9607	54.9607	0	9.05544e-05	9.05544e-05	0.817648	0.817738	38	FALSE	TRUE	1	TRUE	activated_nonexp	630: neither (2)	2113: neither (2)	0	FALSE	0	87	0	52.2656	52.2656	0	0.000361231	0.000361231	0.361131	0.361492	30	FALSE	TRUE	2	FALSE	activated_nonexp	2: neither (4)	2669: neither (9)	29	FALSE	0.0534538	151	FALSE	[]	TRUE	TRUE	TRUE	FALSE	FALSE	FALSE	FALSE	FALSE	34	FALSE	FALSE	2	TRUE
MLXIPL_GCACCATAGGCCGATCGGGT	MLXIPL_g6	GCACCATAGGCCGATCGGGT	ENSG00000009950	MLXIPL	0	34.3255	34.3255	7.9291e-17	9.05544e-05	9.05544e-05	0.0659049	0.0659954	1	FALSE	TRUE	6	FALSE	activated_nonexp	1988: neither (2)	297: neither (8)	0	FALSE	0	27	0	38.5991	38.5991	2.65626e-88	0.000361231	0.000361231	0.0771487	0.07751	5	FALSE	TRUE	6	FALSE	activated_nonexp	866: neither (37)	singleton (CGGGT) (1)	29	FALSE	0.0534538	139	FALSE	[]	TRUE	TRUE	FALSE	FALSE	FALSE	FALSE	FALSE	FALSE	2	FALSE	FALSE	14	TRUE
MLXIPL_GCGCCAGAGCTCCAGAGCAC	MLXIPL_g3	GCGCCAGAGCTCCAGAGCAC	ENSG00000009950	MLXIPL	0	45.399	45.399	0	9.05544e-05	9.05544e-05	0.254665	0.254755	8	FALSE	TRUE	4	FALSE	activated_nonexp	1377: neither (2)	1459: neither (2)	0	FALSE	0	41	0	53.4041	53.4041	0	0.000361231	0.000361231	0.410599	0.410961	23	FALSE	TRUE	1	TRUE	activated_nonexp	2114: SEQUENCE-driven (AGCAC) (7)	883: SEQUENCE-driven (AGCAC) (5)	29	FALSE	0.0534538	110	FALSE	[]	TRUE	TRUE	FALSE	TRUE	FALSE	TRUE	FALSE	FALSE	8	FALSE	FALSE	18	FALSE
MLXIPL_GCTTACGCCAGGTGAGAACC	MLXIPL_g4	GCTTACGCCAGGTGAGAACC	ENSG00000009950	MLXIPL	0	54.7946	54.7946	0	9.05544e-05	9.05544e-05	0.801278	0.801368	17	FALSE	TRUE	2	FALSE	activated_nonexp	779: neither (5)	1512: neither (6)	0	FALSE	0	50	0	50.7614	50.7614	0	0.000361231	0.000361231	0.30478	0.305141	21	FALSE	TRUE	3	FALSE	activated_nonexp	106: SEQUENCE-driven (ACC) (9)	1512: neither (8)	29	FALSE	0.0534538	140	FALSE	[]	TRUE	TRUE	FALSE	FALSE	FALSE	FALSE	FALSE	FALSE	4	FALSE	FALSE	1	TRUE
MLXIPL_GTTAGCATAATCCTTACGCC	MLXIPL_g5	GTTAGCATAATCCTTACGCC	ENSG00000009950	MLXIPL	0	44.9276	44.9276	4.10552e-273	9.05544e-05	9.05544e-05	0.240422	0.240512	5	FALSE	TRUE	5	FALSE	activated_nonexp	2251: neither (85)	953: neither (6)	0	FALSE	0	33	0	49.2624	49.2624	0	0.000361231	0.000361231	0.25734	0.257701	8	FALSE	TRUE	4	FALSE	activated_nonexp	2227: neither (7)	2245: neither (11)	29	FALSE	0.0534538	57	FALSE	[]	TRUE	TRUE	FALSE	FALSE	FALSE	FALSE	FALSE	FALSE	4	FALSE	FALSE	1	TRUE
MLXIP_GAGGTGGCGAGGGGCACGGC	MLXIP_g5	GAGGTGGCGAGGGGCACGGC	ENSG00000175727	MLXIP	40.887	44.0751	3.18806	0.999996	0.146923	0.146923	0.0698369	0.21676	12	TRUE	FALSE		FALSE	inactive_exp	1088: neither (9)	169: neither (6)	18.6418	TRUE	0.999538	52	46.013	56.094	10.081	5.17639e-08	0.178701	0.178701	0.377732	0.556433	80	TRUE	TRUE	6	FALSE	activated_exp	175: neither (19)	2150: neither (6)	4644.25	TRUE	0.999003	214	FALSE	[]	FALSE	TRUE	FALSE	FALSE	FALSE	FALSE	FALSE	FALSE	6	FALSE	FALSE	4	TRUE
MLXIP_GCACCCACGGACGCCGGGAG	MLXIP_g1	GCACCCACGGACGCCGGGAG	ENSG00000175727	MLXIP	40.887	55.8203	14.9333	1.55374e-51	0.146923	0.146923	0.761216	0.908139	80	TRUE	TRUE	2	FALSE	activated_exp	1533: SEQUENCE-driven (GGGAG) (19)	1259: SEQUENCE-driven (GGGAG) (19)	18.6418	TRUE	0.999538	150	46.013	61.7273	15.7143	2.67676e-60	0.178701	0.178701	0.871025	1.04973	108	TRUE	TRUE	2	FALSE	activated_exp	1596: SEQUENCE-driven (GGGAG) (3)	singleton (GGGAG) (1)	4644.25	TRUE	0.999003	216	TRUE	['GGGAG', 'GAG', 'GGAG']	FALSE	FALSE	FALSE	FALSE	TRUE	FALSE	FALSE	FALSE	123	FALSE	FALSE	138	FALSE
MLXIP_GCCTCAGCACCCACGGACGC	MLXIP_g4	GCCTCAGCACCCACGGACGC	ENSG00000175727	MLXIP	40.887	48.3653	7.4783	0.775823	0.146923	0.146923	0.218886	0.365809	12	TRUE	FALSE		FALSE	inactive_exp	1088: neither (9)	1294: neither (6)	18.6418	TRUE	0.999538	46	46.013	58.8543	12.8413	5.28549e-21	0.178701	0.178701	0.580721	0.759422	72	TRUE	TRUE	4	FALSE	activated_exp	159: neither (5)	1160: neither (5)	4644.25	TRUE	0.999003	169	FALSE	[]	FALSE	TRUE	FALSE	FALSE	FALSE	FALSE	FALSE	FALSE	7	FALSE	FALSE	4	TRUE
MLXIP_GCGGCCTCTTAAAGGCGCAG	MLXIP_g6	GCGGCCTCTTAAAGGCGCAG	ENSG00000175727	MLXIP	40.887	54.3516	13.4646	4.47679e-12	0.146923	0.146923	0.612264	0.759187	32	TRUE	TRUE	4	FALSE	activated_exp	828: neither (4)	176: neither (13)	18.6418	TRUE	0.999538	65	46.013	61.3362	15.3232	1.61994e-32	0.178701	0.178701	0.825701	1.0044	67	TRUE	TRUE	3	FALSE	activated_exp	624: neither (9)	1486: neither (9)	4644.25	TRUE	0.999003	130	FALSE	[]	TRUE	TRUE	FALSE	FALSE	FALSE	FALSE	FALSE	TRUE	2	FALSE	FALSE	5	TRUE
MLXIP_GGAGAGGCGTCGGCAGAGTG	MLXIP_g2	GGAGAGGCGTCGGCAGAGTG	ENSG00000175727	MLXIP	40.887	55.2457	14.3587	7.11327e-39	0.146923	0.146923	0.699769	0.846692	68	TRUE	TRUE	3	FALSE	activated_exp	96: SEQUENCE-driven (GAGTG) (9)	1225: SEQUENCE-driven (GAGTG) (9)	18.6418	TRUE	0.999538	135	46.013	58.697	12.684	1.25563e-15	0.178701	0.178701	0.567375	0.746076	64	TRUE	TRUE	5	FALSE	activated_exp	675: neither (32)	1663: neither (62)	4644.25	TRUE	0.999003	147	TRUE	['GTG', 'GAGTG']	FALSE	FALSE	FALSE	FALSE	TRUE	FALSE	FALSE	FALSE	27	FALSE	FALSE	59	FALSE
MLXIP_GGGTCCGCCTAGCTAAGGAA	MLXIP_g3	GGGTCCGCCTAGCTAAGGAA	ENSG00000175727	MLXIP	40.887	56.5067	15.6197	1.67689e-24	0.146923	0.146923	0.840495	0.987418	37	TRUE	TRUE	1	TRUE	activated_exp	840: neither (9)	1637: neither (9)	18.6418	TRUE	0.999538	68	46.013	62.4264	16.4134	6.87746e-79	0.178701	0.178701	0.957026	1.13573	107	TRUE	TRUE	1	TRUE	activated_exp	1261: SEQUENCE-driven (AGGAA) (16)	326: SEQUENCE-driven (AGGAA) (19)	4644.25	TRUE	0.999003	213	FALSE	[]	TRUE	TRUE	TRUE	TRUE	FALSE	TRUE	FALSE	FALSE	8	FALSE	FALSE	69	FALSE
MLX_GAATCCGCGACCGAGAGGTG	MLX_g3	GAATCCGCGACCGAGAGGTG	ENSG00000108788	MLX	46.917	49.4925	2.57552	0.999998	0.306555	0.306555	0.113163	0.419719	32	TRUE	FALSE		FALSE	inactive_exp	1455: neither (9)	1094: neither (9)	45.558	TRUE	0.999867	81	49.514	55.4686	5.95458	0.230778	0.265127	0.265127	0.253462	0.518589	49	TRUE	FALSE		FALSE	inactive_exp	1555: neither (5)	611: neither (5)	2880.75	TRUE	0.998061	136	TRUE	['GAGGTG', 'AGGTG', 'GTG']	FALSE	FALSE	FALSE	FALSE	FALSE	FALSE	FALSE	FALSE	18	FALSE	FALSE	47	FALSE
MLX_GCCAATCCGCGACCGAGAGG	MLX_g1	GCCAATCCGCGACCGAGAGG	ENSG00000108788	MLX	46.917	38.7586	-8.15835	1	0.306555	0.306555	-0.193223	0.113333	3	TRUE	FALSE		FALSE	inactive_exp	2095: SEQUENCE-driven (GAGAGG) (3)	1008: SEQUENCE-driven (GAGAGG) (4)	45.558	TRUE	0.999867	10	49.514	45.5283	-3.98568	0.999997	0.265127	0.265127	-0.0959256	0.169202	10	TRUE	FALSE		FALSE	inactive_exp	1035: SEQUENCE-driven (GAGAGG) (3)	114: SEQUENCE-driven (GAGAGG) (3)	2880.75	TRUE	0.998061	39	TRUE	['AGAGG', 'GAGG']	FALSE	FALSE	FALSE	FALSE	TRUE	TRUE	FALSE	FALSE	82	FALSE	FALSE	32	FALSE
MLX_GCCACTGCCTAACCCGGGGA	MLX_g2	GCCACTGCCTAACCCGGGGA	ENSG00000108788	MLX	46.917	51.7793	4.86234	1	0.306555	0.306555	0.248189	0.554744	2	TRUE	FALSE		FALSE	inactive_exp	singleton (GGGGA) (1)	singleton (GGGGA) (1)	45.558	TRUE	0.999867	4	49.514	36.93	-12.584	0.999999	0.265127	0.265127	-0.200906	0.0642213	4	TRUE	FALSE		FALSE	inactive_exp	855: SEQUENCE-driven (GGGA) (2)	1801: neither (3)	2880.75	TRUE	0.998061	15	TRUE	['GGGGA', 'CGGGGA', 'GGA']	FALSE	FALSE	FALSE	FALSE	FALSE	FALSE	FALSE	FALSE	18	FALSE	FALSE	53	FALSE
MLX_GCGGCGGGGAGCAGTCTCGA	MLX_g5	GCGGCGGGGAGCAGTCTCGA	ENSG00000108788	MLX	46.917	50.292	3.37502	0.999996	0.306555	0.306555	0.156133	0.462688	46	TRUE	FALSE		FALSE	inactive_exp	1755: neither (11)	145: neither (7)	45.558	TRUE	0.999867	126	49.514	56.7354	7.22139	0.000114681	0.265127	0.265127	0.333019	0.598146	84	TRUE	TRUE	2	FALSE	activated_exp	556: neither (3)	1552: neither (2)	2880.75	TRUE	0.998061	207	FALSE	[]	FALSE	TRUE	FALSE	FALSE	FALSE	FALSE	FALSE	FALSE	3	FALSE	FALSE	1	TRUE
MLX_GCGGGGAGCAGTCTCGAAGG	MLX_g4	GCGGGGAGCAGTCTCGAAGG	ENSG00000108788	MLX	46.917	53.6841	6.76714	0.731342	0.306555	0.306555	0.393301	0.699856	23	TRUE	FALSE		FALSE	inactive_exp	1615: SEQUENCE-driven (GAAGG) (17)	657: SEQUENCE-driven (GAAGG) (16)	45.558	TRUE	0.999867	42	49.514	55.0745	5.5605	0.257145	0.265127	0.265127	0.230947	0.496074	68	TRUE	FALSE		FALSE	inactive_exp	1111: SEQUENCE-driven (GAAGG) (27)	182: SEQUENCE-driven (GAAGG) (27)	2880.75	TRUE	0.998061	161	TRUE	['GAAGG']	FALSE	FALSE	FALSE	FALSE	TRUE	TRUE	FALSE	FALSE	16	FALSE	FALSE	94	FALSE
MLX_GGCCAAGCGCCGGGCCTTGA	MLX_g6	GGCCAAGCGCCGGGCCTTGA	ENSG00000108788	MLX	46.917	52.0985	5.18155	0.303453	0.306555	0.306555	0.270231	0.576786	40	TRUE	FALSE		FALSE	inactive_exp	974: neither (7)	221: neither (4)	45.558	TRUE	0.999867	93	49.514	58.4694	8.95538	3.27496e-09	0.265127	0.265127	0.462095	0.727223	85	TRUE	TRUE	1	TRUE	activated_exp	255: neither (7)	1107: neither (10)	2880.75	TRUE	0.998061	193	FALSE	[]	FALSE	TRUE	FALSE	TRUE	FALSE	FALSE	FALSE	FALSE	2	FALSE	FALSE	5	TRUE
MMP3_GAACACAGTGATTAATCTCC	MMP3_g5	GAACACAGTGATTAATCTCC	ENSG00000149968	MMP3	54.925	89.8451	34.9201	0	0.814151	0.814151	56.7971	57.6113	75	TRUE	TRUE	2	FALSE	activated_exp	2262: GENE-driven (MMP3(3)) (5)	481: neither (8)	96.0935	TRUE	0.999947	75	0	17.9831	17.9831	0.999997	-0.000148317	-0.000148317	0.00774359	0.00759527	1	FALSE	FALSE		FALSE	inactive_nonexp	129: SEQUENCE-driven (CTCC) (9)	1946: SEQUENCE-driven (TCC) (9)	0	FALSE	0	157	FALSE	[]	TRUE	FALSE	TRUE	FALSE	FALSE	TRUE	FALSE	FALSE	5	FALSE	FALSE	0	FALSE
MMP3_GAACATTCCAAATTCAAAGT	MMP3_g3	GAACATTCCAAATTCAAAGT	ENSG00000149968	MMP3	54.925	88.4181	33.4931	0	0.814151	0.814151	47.5947	48.4088	19	TRUE	TRUE	3	FALSE	activated_exp	singleton (AAAGT) (1)	399: neither (4)	96.0935	TRUE	0.999947	20	0	37.7285	37.7285	2.44858e-14	-0.000148317	-0.000148317	0.0704146	0.0702663	3	FALSE	TRUE	2	FALSE	activated_nonexp	789: neither (2)	1716: neither (2)	0	FALSE	0	87	FALSE	[]	TRUE	TRUE	FALSE	TRUE	FALSE	FALSE	FALSE	FALSE	8	FALSE	FALSE	8	TRUE
MMP3_GCAAGGATGAGTCAAGCTGC	MMP3_g1	GCAAGGATGAGTCAAGCTGC	ENSG00000149968	MMP3	54.925	86.6873	31.7623	0	0.814151	0.814151	38.3824	39.1965	65	TRUE	TRUE	4	FALSE	activated_exp	2262: GENE-driven (MMP3(3)) (5)	2102: neither (4)	96.0935	TRUE	0.999947	73	0	0	0	1	-0.000148317	-0.000148317	1.54978e-05	-0.00013282	0	FALSE	FALSE		FALSE	inactive_nonexp	16: neither (9)	2684: neither (6)	0	FALSE	0	92	FALSE	[]	TRUE	FALSE	FALSE	FALSE	FALSE	FALSE	FALSE	FALSE	19	FALSE	FALSE	3	TRUE
MMP3_GCTGTGTTGCCTTGCAAAAT	MMP3_g4	GCTGTGTTGCCTTGCAAAAT	ENSG00000149968	MMP3	54.925	78.678	23.753	3.95826e-116	0.814151	0.814151	13.9427	14.7568	40	TRUE	TRUE	5	FALSE	activated_exp	singleton (AAAAT) (1)	121: neither (4)	96.0935	TRUE	0.999947	45	0	0	0	0.999997	-0.000148317	-0.000148317	0.000318357	0.000170039	0	FALSE	FALSE		FALSE	inactive_nonexp	2291: neither (5)	2128: neither (10)	0	FALSE	0	147	FALSE	[]	TRUE	FALSE	FALSE	FALSE	FALSE	FALSE	FALSE	FALSE	6	FALSE	FALSE	2	TRUE
MMP3_GGCCTGCTATTGACTGTCGT	MMP3_g6	GGCCTGCTATTGACTGTCGT	ENSG00000149968	MMP3	54.925	59.7088	4.78382	0.999999	0.814151	0.814151	0.6451	1.45925	15	TRUE	FALSE		FALSE	inactive_exp	1872: neither (8)	678: neither (7)	96.0935	TRUE	0.999947	24	0			0.999997	-0.000148317	-0.000148317	-0.000974551	-0.00112287	0	FALSE	FALSE		FALSE	inactive_nonexp	2449: neither (2)	2318: neither (13)	0	FALSE	0	70	FALSE	[]	FALSE	FALSE	FALSE	FALSE	FALSE	FALSE	FALSE	FALSE	2	FALSE	FALSE	10	FALSE
MMP3_GTTGCCTTGCAAAATTGGGA	MMP3_g2	GTTGCCTTGCAAAATTGGGA	ENSG00000149968	MMP3	54.925	92.5945	37.6695	0	0.814151	0.814151	79.7503	80.5644	76	TRUE	TRUE	1	TRUE	activated_exp	2262: GENE-driven (MMP3(3)) (5)	808: neither (9)	96.0935	TRUE	0.999947	76	0	74.8306	74.8306	0	-0.000148317	-0.000148317	4.59476	4.59461	89	FALSE	TRUE	1	TRUE	activated_nonexp	1276: neither (12)	390: neither (11)	0	FALSE	0	137	TRUE	['GGA']	FALSE	FALSE	FALSE	FALSE	FALSE	FALSE	FALSE	FALSE	8	FALSE	FALSE	5	FALSE
MNAT1_GAAGCCCTAGATGCAAGACC	MNAT1_g2	GAAGCCCTAGATGCAAGACC	ENSG00000020426	MNAT1	48.954	61.8146	12.8606	7.79717e-47	0.393041	0.393041	1.49348	1.88652	77	TRUE	TRUE	2	FALSE	activated_exp	758: neither (5)	1514: neither (2)	63.9644	TRUE	0.999914	99	54.475	68.0111	13.5361	7.13314e-76	0.463636	0.463636	1.66714	2.13078	138	TRUE	TRUE	2	FALSE	activated_exp	2368: SEQUENCE-driven (AGACC) (12)	2386: SEQUENCE-driven (AGACC) (11)	2225.5	TRUE	0.997161	179	TRUE	['AGACC']	FALSE	FALSE	FALSE	FALSE	FALSE	TRUE	FALSE	FALSE	10	FALSE	FALSE	22	FALSE
MNAT1_GAGCCCTAGATGCAAGACCG	MNAT1_g4	GAGCCCTAGATGCAAGACCG	ENSG00000020426	MNAT1	48.954	62.6409	13.6869	1.96174e-30	0.393041	0.393041	1.69371	2.08675	62	TRUE	TRUE	1	TRUE	activated_exp	487: SEQUENCE-driven (CCG) (4)	1507: neither (11)	63.9644	TRUE	0.999914	75	54.475	64.5659	10.0909	7.62923e-14	0.463636	0.463636	0.981616	1.44525	73	TRUE	TRUE	5	FALSE	activated_exp	395: SEQUENCE-driven (CCG) (48)	1416: SEQUENCE-driven (CCG) (30)	2225.5	TRUE	0.997161	113	TRUE	['CCG']	FALSE	FALSE	FALSE	FALSE	FALSE	TRUE	FALSE	FALSE	1	FALSE	FALSE	53	FALSE
MNAT1_GCGCGAAAGAGCACCGGCAA	MNAT1_g6	GCGCGAAAGAGCACCGGCAA	ENSG00000020426	MNAT1	48.954	53.9274	4.97337	0.999999	0.393041	0.393041	0.327854	0.720895	25	TRUE	FALSE		FALSE	inactive_exp	8: neither (5)	120: neither (6)	63.9644	TRUE	0.999914	50	54.475	64.2614	9.78644	6.98372e-18	0.463636	0.463636	0.932922	1.39656	95	TRUE	TRUE	6	FALSE	activated_exp	368: neither (4)	1533: neither (4)	2225.5	TRUE	0.997161	147	FALSE	[]	FALSE	TRUE	FALSE	FALSE	FALSE	FALSE	FALSE	FALSE	1	FALSE	FALSE	9	TRUE
MNAT1_GCGCTGCAACACAAACGTTC	MNAT1_g5	GCGCTGCAACACAAACGTTC	ENSG00000020426	MNAT1	48.954	59.2337	10.2797	9.58353e-22	0.393041	0.393041	0.983999	1.37704	84	TRUE	TRUE	5	FALSE	activated_exp	205: neither (6)	790: neither (5)	63.9644	TRUE	0.999914	122	54.475	65.8608	11.3858	3.18081e-10	0.463636	0.463636	1.20864	1.67228	37	TRUE	TRUE	4	FALSE	activated_exp	477: neither (26)	1476: neither (6)	2225.5	TRUE	0.997161	47	FALSE	[]	TRUE	TRUE	FALSE	FALSE	FALSE	FALSE	FALSE	FALSE	1	FALSE	FALSE	2	TRUE
MNAT1_GGCCCTAGATGCAAGACCGG	MNAT1_g3	GGCCCTAGATGCAAGACCGG	ENSG00000020426	MNAT1	48.954	60.8085	11.8545	3.84046e-28	0.393041	0.393041	1.27571	1.66875	55	TRUE	TRUE	4	FALSE	activated_exp	1252: neither (23)	1378: neither (11)	63.9644	TRUE	0.999914	78	54.475	68.7181	14.2431	2.31539e-69	0.463636	0.463636	1.84381	2.30745	123	TRUE	TRUE	1	TRUE	activated_exp	singleton (ACCGG) (1)	singleton (ACCGG) (1)	2225.5	TRUE	0.997161	162	FALSE	[]	TRUE	TRUE	FALSE	TRUE	FALSE	FALSE	FALSE	FALSE	9	FALSE	FALSE	6	TRUE
MNAT1_GTCCCCCGGTCTTGCATCTA	MNAT1_g1	GTCCCCCGGTCTTGCATCTA	ENSG00000020426	MNAT1	48.954	61.3878	12.4338	1.13289e-19	0.393041	0.393041	1.39788	1.79092	32	TRUE	TRUE	3	FALSE	activated_exp	2228: neither (13)	582: neither (8)	63.9644	TRUE	0.999914	45	54.475	67.0124	12.5374	4.64854e-25	0.463636	0.463636	1.44041	1.90405	73	TRUE	TRUE	3	FALSE	activated_exp	351: neither (11)	singleton (ATCTA) (1)	2225.5	TRUE	0.997161	86	FALSE	[]	TRUE	TRUE	TRUE	FALSE	FALSE	FALSE	FALSE	FALSE	16	FALSE	FALSE	3	TRUE
MNT_GACCGCCCCGGCCCAACTTG	MNT_g5	GACCGCCCCGGCCCAACTTG	ENSG00000070444	MNT	36.072	39.6984	3.6264	0.999996	0.0816666	0.0816666	0.0454258	0.127092	18	TRUE	FALSE		FALSE	inactive_exp	1599: neither (7)	1342: neither (3)	14.799	TRUE	0.999347	129	40.066	42.0011	1.93511	0.999963	0.0914453	0.0914453	0.0222707	0.113716	40	TRUE	FALSE		FALSE	inactive_exp	373: neither (5)	1480: neither (5)	2114.5	TRUE	0.996932	335	FALSE	[]	FALSE	FALSE	FALSE	FALSE	FALSE	FALSE	FALSE	FALSE	3	FALSE	FALSE	6	FALSE
MNT_GACCGGAGCCCCCGCCCGCA	MNT_g2	GACCGGAGCCCCCGCCCGCA	ENSG00000070444	MNT	36.072	43.4604	7.38842	0.892068	0.0816666	0.0816666	0.119439	0.201106	14	TRUE	FALSE		FALSE	inactive_exp	1252: neither (23)	1404: neither (7)	14.799	TRUE	0.999347	77	40.066	45.055	4.989	0.999991	0.0914453	0.0914453	0.0689736	0.160419	32	TRUE	FALSE		FALSE	inactive_exp	857: neither (44)	1809: SEQUENCE-driven (GCA) (2)	2114.5	TRUE	0.996932	207	FALSE	[]	FALSE	FALSE	FALSE	FALSE	FALSE	TRUE	FALSE	FALSE	6	FALSE	FALSE	118	FALSE
MNT_GCCACAGCCAAAGCCCGGAC	MNT_g1	GCCACAGCCAAAGCCCGGAC	ENSG00000070444	MNT	36.072	47.0367	10.9647	0.855121	0.0816666	0.0816666	0.229408	0.311075	2	TRUE	FALSE		FALSE	inactive_exp	1760: neither (11)	429: neither (4)	14.799	TRUE	0.999347	15	40.066	53.6539	13.5879	0.999998	0.0914453	0.0914453	0.331237	0.422682	3	TRUE	FALSE		FALSE	inactive_exp	857: neither (44)	1805: GENE-driven (HNRNPAB(4)) (7)	2114.5	TRUE	0.996932	11	FALSE	[]	FALSE	FALSE	FALSE	FALSE	FALSE	FALSE	FALSE	FALSE	14	FALSE	FALSE	16	FALSE
MNT_GCGCACACGTGGCCCGGGCA	MNT_g4	GCGCACACGTGGCCCGGGCA	ENSG00000070444	MNT	36.072	44.2172	8.14519	0.999999	0.0816666	0.0816666	0.138887	0.220554	5	TRUE	FALSE		FALSE	inactive_exp	1068: neither (6)	1557: neither (6)	14.799	TRUE	0.999347	27	40.066	46.755	6.68899	0.999998	0.0914453	0.0914453	0.102847	0.194292	20	TRUE	FALSE		FALSE	inactive_exp	2158: neither (75)	1942: neither (8)	2114.5	TRUE	0.996932	126	FALSE	[]	FALSE	FALSE	FALSE	FALSE	FALSE	FALSE	FALSE	FALSE	5	FALSE	FALSE	20	FALSE
MNT_GTGCAAGCCACAAGTTGGGC	MNT_g6	GTGCAAGCCACAAGTTGGGC	ENSG00000070444	MNT	36.072	38.0083	1.93631	1	0.0816666	0.0816666	0.0217559	0.103423	5	TRUE	FALSE		FALSE	inactive_exp	340: neither (13)	1813: neither (9)	14.799	TRUE	0.999347	44	40.066	46.4284	6.36235	1	0.0914453	0.0914453	0.0958208	0.187266	11	TRUE	FALSE		FALSE	inactive_exp	740: neither (2)	1688: neither (2)	2114.5	TRUE	0.996932	90	FALSE	[]	FALSE	FALSE	FALSE	FALSE	FALSE	FALSE	FALSE	FALSE	2	FALSE	FALSE	2	FALSE
MNT_GTGTGCGCGCGCCGGATCCG	MNT_g3	GTGTGCGCGCGCCGGATCCG	ENSG00000070444	MNT	36.072	36.1446	0.0725975	0.999999	0.0816666	0.0816666	0.000729175	0.0823958	12	TRUE	FALSE		FALSE	inactive_exp	130: neither (8)	1498: neither (7)	14.799	TRUE	0.999347	103	40.066	42.34	2.27398	0.999991	0.0914453	0.0914453	0.0266989	0.118144	19	TRUE	FALSE		FALSE	inactive_exp	393: SEQUENCE-driven (ATCCG) (11)	singleton (ATCCG) (1)	2114.5	TRUE	0.996932	137	TRUE	['CCG', 'TCCG']	FALSE	FALSE	FALSE	FALSE	FALSE	FALSE	FALSE	FALSE	6	FALSE	FALSE	8	FALSE
MNX1_GAGGTGCGCCCCTCGGCCAA	MNX1_g6	GAGGTGCGCCCCTCGGCCAA	ENSG00000130675	MNX1	0	0	0	0.999994	7.19188e-05	7.19188e-05	-3.93395e-05	3.25792e-05	0	FALSE	FALSE		FALSE	inactive_nonexp	953: neither (11)	1727: neither (13)	0	FALSE	0	94	0	34.0945	34.0945	3.11045e-111	0.000125886	0.000125886	0.0465337	0.0466596	6	FALSE	TRUE	6	FALSE	activated_nonexp	489: neither (3)	1496: neither (4)	3.25	FALSE	0.000132108	213	FALSE	[]	FALSE	TRUE	FALSE	FALSE	FALSE	FALSE	FALSE	FALSE	4	FALSE	FALSE	5	TRUE
MNX1_GCAGCGCCGCGCAACAGCCC	MNX1_g2	GCAGCGCCGCGCAACAGCCC	ENSG00000130675	MNX1	0	47.3082	47.3082	0	7.19188e-05	7.19188e-05	0.321488	0.321559	24	FALSE	TRUE	2	FALSE	activated_nonexp	82: multi-GENE-driven (BARX1(2), BSX(3), GSX2(3), HMX3(2), MNX1(2), NKX6-2(3)) (20)	1284: multi-GENE-driven (BARX1(2), BSX(3), GSX2(3), HMX3(2), MNX1(2), NKX6-2(3)) (20)	0	FALSE	0	145	0	55.5674	55.5674	0	0.000125886	0.000125886	0.52425	0.524376	56	FALSE	TRUE	1	TRUE	activated_nonexp	54: SEQUENCE-driven (AGCCC) (14)	1972: SEQUENCE-driven (AGCCC) (12)	3.25	FALSE	0.000132108	235	TRUE	['CCC']	FALSE	FALSE	FALSE	FALSE	FALSE	TRUE	TRUE	FALSE	276	FALSE	FALSE	223	FALSE
MNX1_GCCGCCGCGGGGCTCTCCAG	MNX1_g5	GCCGCCGCGGGGCTCTCCAG	ENSG00000130675	MNX1	0	0	0	0.999999	7.19188e-05	7.19188e-05	-7.8865e-05	-6.94623e-06	0	FALSE	FALSE		FALSE	inactive_nonexp	1784: SEQUENCE-driven (TCCAG) (9)	286: SEQUENCE-driven (TCCAG) (9)	0	FALSE	0	64	0	42.7994	42.7994	0	0.000125886	0.000125886	0.124301	0.124426	10	FALSE	TRUE	4	FALSE	activated_nonexp	1818: SEQUENCE-driven (CAG) (22)	436: SEQUENCE-driven (CAG) (28)	3.25	FALSE	0.000132108	186	FALSE	[]	FALSE	TRUE	FALSE	FALSE	TRUE	TRUE	FALSE	FALSE	27	FALSE	FALSE	45	FALSE
MNX1_GCGGCTCCGCACCCAGGGGA	MNX1_g4	GCGGCTCCGCACCCAGGGGA	ENSG00000130675	MNX1	0	0	0	0.999998	7.19188e-05	7.19188e-05	0.000625536	0.000697455	0	FALSE	FALSE		FALSE	inactive_nonexp	1548: SEQUENCE-driven (GGGGA) (14)	1236: SEQUENCE-driven (GGGGA) (14)	0	FALSE	0	55	0	42.0197	42.0197	9.70862e-79	0.000125886	0.000125886	0.11383	0.113956	2	FALSE	TRUE	5	FALSE	activated_nonexp	1516: SEQUENCE-driven (GGGGA) (10)	563: SEQUENCE-driven (GGGGA) (10)	3.25	FALSE	0.000132108	30	TRUE	['GGGGA', 'GGA']	FALSE	FALSE	FALSE	FALSE	TRUE	TRUE	FALSE	FALSE	43	FALSE	FALSE	61	FALSE
MNX1_GCGGTGACAGGTGCGCCCCT	MNX1_g3	GCGGTGACAGGTGCGCCCCT	ENSG00000130675	MNX1	0	24.9491	24.9491	3.6736e-24	7.19188e-05	7.19188e-05	0.0209564	0.0210283	3	FALSE	TRUE	3	FALSE	activated_nonexp	474: neither (10)	1969: neither (10)	0	FALSE	0	184	0	44.4418	44.4418	0	0.000125886	0.000125886	0.149582	0.149708	16	FALSE	TRUE	3	FALSE	activated_nonexp	1933: SEQUENCE-driven (CCT) (19)	914: SEQUENCE-driven (CCT) (19)	3.25	FALSE	0.000132108	211	TRUE	['CCCCT', 'CCT']	FALSE	FALSE	FALSE	FALSE	FALSE	TRUE	FALSE	FALSE	266	FALSE	FALSE	228	FALSE
MNX1_GGCGGGCGGGGACACCAACG	MNX1_g1	GGCGGGCGGGGACACCAACG	ENSG00000130675	MNX1	0	52.4476	52.4476	0	7.19188e-05	7.19188e-05	0.60179	0.601862	41	FALSE	TRUE	1	TRUE	activated_nonexp	82: multi-GENE-driven (BARX1(2), BSX(3), GSX2(3), HMX3(2), MNX1(2), NKX6-2(3)) (20)	1284: multi-GENE-driven (BARX1(2), BSX(3), GSX2(3), HMX3(2), MNX1(2), NKX6-2(3)) (20)	0	FALSE	0	154	0	47.3407	47.3407	0	0.000125886	0.000125886	0.207417	0.207543	37	FALSE	TRUE	2	FALSE	activated_nonexp	1949: SEQUENCE-driven (ACG) (13)	2340: SEQUENCE-driven (ACG) (13)	3.25	FALSE	0.000132108	337	FALSE	[]	TRUE	TRUE	TRUE	TRUE	FALSE	TRUE	TRUE	FALSE	402	FALSE	FALSE	35	FALSE
MSC_GAGAAGAGGGGGTTGTAAAG	MSC_g5	GAGAAGAGGGGGTTGTAAAG	ENSG00000178860	MSC	9.173			0.999999	0.00306907	0.00306907	-0.00616818	-0.00309911	0	FALSE	FALSE		FALSE	inactive_nonexp	2177: neither (5)	370: neither (7)	1.97749	TRUE	0.980126	76	31.026	42.1551	11.1291	0.431566	0.0330225	0.0330225	0.0826826	0.115705	10	TRUE	FALSE		FALSE	inactive_exp	2269: neither (4)	2276: neither (6)	604.5	TRUE	0.975783	98	FALSE	[]	FALSE	FALSE	FALSE	FALSE	FALSE	FALSE	FALSE	FALSE	1	FALSE	FALSE	12	FALSE
MSC_GGACAACTCGTCGGCAGAGG	MSC_g1	GGACAACTCGTCGGCAGAGG	ENSG00000178860	MSC	9.173	30.3772	21.2042	0.999999	0.00306907	0.00306907	0.0377034	0.0407724	1	FALSE	FALSE		FALSE	inactive_nonexp	2097: SEQUENCE-driven (AGAGG) (17)	1010: SEQUENCE-driven (AGAGG) (17)	1.97749	TRUE	0.980126	22	31.026	37.656	6.62999	1	0.0330225	0.0330225	0.0366758	0.0696983	2	TRUE	FALSE		FALSE	inactive_exp	singleton (AGAGG) (1)	singleton (AGAGG) (1)	604.5	TRUE	0.975783	31	TRUE	['AGAGG', 'GAGG']	FALSE	FALSE	FALSE	FALSE	TRUE	FALSE	FALSE	FALSE	35	FALSE	FALSE	75	FALSE
MSC_GGGAGGAGATGGAGCTTCGG	MSC_g2	GGGAGGAGATGGAGCTTCGG	ENSG00000178860	MSC	9.173	44.5549	35.3819	5.58759e-66	0.00306907	0.00306907	0.226766	0.229835	11	FALSE	TRUE	1	TRUE	activated_nonexp	1932: neither (4)	507: neither (5)	1.97749	TRUE	0.980126	61	31.026	52.2993	21.2733	3.28773e-33	0.0330225	0.0330225	0.329846	0.362868	32	TRUE	TRUE	1	TRUE	activated_exp	496: neither (3)	singleton (TTCGG) (1)	604.5	TRUE	0.975783	158	FALSE	[]	TRUE	TRUE	TRUE	TRUE	FALSE	FALSE	FALSE	FALSE	9	FALSE	FALSE	3	TRUE
MSC_GTCGCCCAGTGACAACTCGT	MSC_g4	GTCGCCCAGTGACAACTCGT	ENSG00000178860	MSC	9.173	37.5398	28.3668	3.63542e-15	0.00306907	0.00306907	0.0946105	0.0976796	6	FALSE	TRUE	2	FALSE	activated_nonexp	1264: neither (6)	2010: neither (8)	1.97749	TRUE	0.980126	101	31.026	43.3243	12.2983	0.019114	0.0330225	0.0330225	0.0989774	0.132	21	TRUE	TRUE	2	FALSE	activated_exp	2557: neither (9)	2569: neither (9)	604.5	TRUE	0.975783	174	FALSE	[]	TRUE	TRUE	FALSE	FALSE	FALSE	FALSE	FALSE	FALSE	1	FALSE	FALSE	18	TRUE
MSC_GTCTGCCGACGAGTTGTCAC	MSC_g3	GTCTGCCGACGAGTTGTCAC	ENSG00000178860	MSC	9.173			0.999994	0.00306907	0.00306907	-0.00534463	-0.00227556	0	FALSE	FALSE		FALSE	inactive_nonexp	909: neither (12)	235: neither (12)	1.97749	TRUE	0.980126	53	31.026	35.9624	4.93641	1	0.0330225	0.0330225	0.0245666	0.0575891	7	TRUE	FALSE		FALSE	inactive_exp	2130: neither (12)	2239: neither (7)	604.5	TRUE	0.975783	104	FALSE	[]	FALSE	FALSE	FALSE	FALSE	FALSE	FALSE	FALSE	FALSE	6	FALSE	FALSE	2	FALSE
MSC_GTGTAAAGGGGGCCAAGAGG	MSC_g6	GTGTAAAGGGGGCCAAGAGG	ENSG00000178860	MSC	9.173			0.999998	0.00306907	0.00306907	-0.0105317	-0.00746265	0	FALSE	FALSE		FALSE	inactive_nonexp	796: neither (6)	432: neither (8)	1.97749	TRUE	0.980126	12	31.026			1	0.0330225	0.0330225	-0.0400445	-0.00702199	1	TRUE	FALSE		FALSE	inactive_exp	singleton (AGAGG) (1)	singleton (AGAGG) (1)	604.5	TRUE	0.975783	39	TRUE	['AGAGG', 'GAGG']	FALSE	FALSE	FALSE	FALSE	FALSE	FALSE	FALSE	FALSE	0	FALSE	FALSE	53	FALSE
MSGN1_GAAGATGCTAATTATCAATG	MSGN1_g4	GAAGATGCTAATTATCAATG	ENSG00000151379	MSGN1	0	0	0		0	0	0	0	0	FALSE	FALSE		FALSE	inactive_nonexp	365: neither (2)	1903: neither (3)	0	FALSE	0	167	0	0	0	0.999989	-3.08918e-06	-3.08918e-06	4.76296e-06	1.67378e-06	0	FALSE	FALSE		FALSE	inactive_nonexp	169: neither (6)	2039: neither (4)	0	FALSE	0	238	FALSE	[]	FALSE	FALSE	FALSE	FALSE	FALSE	FALSE	FALSE	FALSE	2	FALSE	FALSE	4	FALSE
MSGN1_GGATGGAAAATGAACTCTTC	MSGN1_g6	GGATGGAAAATGAACTCTTC	ENSG00000151379	MSGN1	0	0	0		0	0	0	0	0	FALSE	FALSE		FALSE	inactive_nonexp	1090: neither (7)	892: neither (10)	0	FALSE	0	29	0	0	0	0.999999	-3.08918e-06	-3.08918e-06	3.55617e-06	4.66996e-07	0	FALSE	FALSE		FALSE	inactive_nonexp	158: neither (6)	1226: neither (4)	0	FALSE	0	98	FALSE	[]	FALSE	FALSE	FALSE	FALSE	FALSE	FALSE	FALSE	FALSE	0	FALSE	FALSE	2	FALSE
MSGN1_GGTAGCAAAGTGACCCGAGA	MSGN1_g1	GGTAGCAAAGTGACCCGAGA	ENSG00000151379	MSGN1	0	0	0		0	0	0	0	0	FALSE	FALSE		FALSE	inactive_nonexp	2199: neither (10)	607: neither (8)	0	FALSE	0	49	0	0	0	0.999996	-3.08918e-06	-3.08918e-06	5.98442e-06	2.89524e-06	0	FALSE	FALSE		FALSE	inactive_nonexp	2236: neither (14)	101: SEQUENCE-driven (CCGAGA) (7)	0	FALSE	0	83	FALSE	[]	FALSE	FALSE	FALSE	FALSE	FALSE	TRUE	FALSE	FALSE	25	FALSE	FALSE	6	FALSE
MSGN1_GTAGACTTAGCATTGTGCTG	MSGN1_g2	GTAGACTTAGCATTGTGCTG	ENSG00000151379	MSGN1	0	0	0		0	0	0	0	0	FALSE	FALSE		FALSE	inactive_nonexp	1020: neither (7)	1620: neither (6)	0	FALSE	0	80	0	0	0	0.999999	-3.08918e-06	-3.08918e-06	4.63151e-06	1.54233e-06	0	FALSE	FALSE		FALSE	inactive_nonexp	2551: neither (2)	2563: neither (2)	0	FALSE	0	150	TRUE	['CTG']	FALSE	FALSE	FALSE	FALSE	FALSE	FALSE	FALSE	FALSE	18	FALSE	FALSE	5	FALSE
MSGN1_GTCTAGCAGGTCCTGGTGGA	MSGN1_g3	GTCTAGCAGGTCCTGGTGGA	ENSG00000151379	MSGN1	0	0	0		0	0	0	0	0	FALSE	FALSE		FALSE	inactive_nonexp	249: neither (2)	791: neither (2)	0	FALSE	0	49	0	0	0	0.999987	-3.08918e-06	-3.08918e-06	5.76648e-06	2.6773e-06	0	FALSE	FALSE		FALSE	inactive_nonexp	367: neither (11)	1924: neither (32)	0	FALSE	0	95	TRUE	['GGA']	FALSE	FALSE	FALSE	FALSE	FALSE	FALSE	FALSE	FALSE	3	FALSE	FALSE	0	FALSE
MSGN1_GTGGGGGAGAAGTGATGAAG	MSGN1_g5	GTGGGGGAGAAGTGATGAAG	ENSG00000151379	MSGN1	0	0	0		0	0	0	0	0	FALSE	FALSE		FALSE	inactive_nonexp	1822: neither (5)	546: neither (8)	0	FALSE	0	45	0	0	0	1	-3.08918e-06	-3.08918e-06	4.41963e-06	1.33045e-06	0	FALSE	FALSE		FALSE	inactive_nonexp	163: neither (13)	1123: neither (4)	0	FALSE	0	101	FALSE	[]	FALSE	FALSE	FALSE	FALSE	FALSE	FALSE	FALSE	FALSE	2	FALSE	FALSE	3	FALSE
MSLN_GAAGGCAAAGCTGCCCTCGG	MSLN_g5	GAAGGCAAAGCTGCCCTCGG	ENSG00000102854	MSLN	0	32.0984	32.0984	9.67492e-18	0.000816465	0.000816465	0.0494809	0.0502974	3	FALSE	TRUE	2	FALSE	activated_nonexp	1257: neither (7)	1398: neither (10)	0.47026	TRUE	0.727765	81	21.843	40.8886	19.0456	7.63956e-07	0.0117336	0.0117336	0.0885884	0.100322	12	TRUE	TRUE	3	FALSE	activated_exp	476: neither (11)	1318: neither (7)	130	TRUE	0.654345	168	FALSE	[]	TRUE	TRUE	FALSE	FALSE	FALSE	FALSE	FALSE	FALSE	4	FALSE	FALSE	1	TRUE
MSLN_GCCCACACGTGGGCCTCTAA	MSLN_g4	GCCCACACGTGGGCCTCTAA	ENSG00000102854	MSLN	0	0	0	0.999994	0.000816465	0.000816465	-0.00148457	-0.000668106	0	FALSE	FALSE		FALSE	inactive_nonexp	393: neither (3)	2232: neither (11)	0.47026	TRUE	0.727765	72	21.843	28.6265	6.78353	0.999996	0.0117336	0.0117336	0.0134652	0.0251988	1	TRUE	FALSE		FALSE	inactive_exp	486: neither (11)	260: neither (9)	130	TRUE	0.654345	65	FALSE	[]	FALSE	FALSE	FALSE	FALSE	FALSE	FALSE	FALSE	FALSE	7	FALSE	FALSE	0	FALSE
MSLN_GCCGCACAGGAGCCTTGGAC	MSLN_g2	GCCGCACAGGAGCCTTGGAC	ENSG00000102854	MSLN	0	43.6518	43.6518	0	0.000816465	0.000816465	0.205047	0.205863	10	FALSE	TRUE	1	TRUE	activated_nonexp	511: neither (3)	1363: neither (7)	0.47026	TRUE	0.727765	84	21.843	47.5708	25.7278	7.14303e-37	0.0117336	0.0117336	0.201264	0.212998	20	TRUE	TRUE	1	TRUE	activated_exp	2227: neither (7)	2245: neither (11)	130	TRUE	0.654345	156	FALSE	[]	TRUE	TRUE	TRUE	TRUE	FALSE	FALSE	FALSE	FALSE	12	FALSE	FALSE	11	TRUE
MSLN_GCGGGCCAATGCCCACACGT	MSLN_g3	GCGGGCCAATGCCCACACGT	ENSG00000102854	MSLN	0	0	0	1	0.000816465	0.000816465	-0.00136363	-0.000547168	0	FALSE	FALSE		FALSE	inactive_nonexp	1820: neither (4)	245: neither (7)	0.47026	TRUE	0.727765	28	21.843	30.7792	8.93619	0.999998	0.0117336	0.0117336	0.0203824	0.032116	5	TRUE	FALSE		FALSE	inactive_exp	2607: neither (6)	2643: neither (6)	130	TRUE	0.654345	192	FALSE	[]	FALSE	FALSE	FALSE	FALSE	FALSE	FALSE	FALSE	FALSE	10	FALSE	FALSE	12	FALSE
MSLN_GCTGGCCCGCTGCCTGTCCA	MSLN_g6	GCTGGCCCGCTGCCTGTCCA	ENSG00000102854	MSLN	0	30.4787	30.4787	2.37264e-12	0.000816465	0.000816465	0.0404651	0.0412815	3	FALSE	TRUE	3	FALSE	activated_nonexp	1387: SEQUENCE-driven (TCCA) (4)	1271: SEQUENCE-driven (CCA) (25)	0.47026	TRUE	0.727765	89	21.843	42.8342	20.9912	1.5467e-09	0.0117336	0.0117336	0.113176	0.12491	11	TRUE	TRUE	2	FALSE	activated_exp	singleton (GTCCA) (1)	1871: SEQUENCE-driven (GTCCA) (2)	130	TRUE	0.654345	155	FALSE	[]	TRUE	TRUE	FALSE	FALSE	TRUE	TRUE	FALSE	FALSE	4	FALSE	FALSE	12	FALSE
MSLN_GGGGCCACTCGGGACCTGGA	MSLN_g1	GGGGCCACTCGGGACCTGGA	ENSG00000102854	MSLN	0	0	0	0.999999	0.000816465	0.000816465	-0.001255	-0.000438536	0	FALSE	FALSE		FALSE	inactive_nonexp	39: SEQUENCE-driven (TGGA) (11)	1870: SEQUENCE-driven (TGGA) (12)	0.47026	TRUE	0.727765	73	21.843	28.9095	7.06652	0.999994	0.0117336	0.0117336	0.014281	0.0260146	4	TRUE	FALSE		FALSE	inactive_exp	1262: neither (10)	340: neither (10)	130	TRUE	0.654345	150	TRUE	['GGA', 'CTGGA']	FALSE	FALSE	FALSE	FALSE	TRUE	FALSE	FALSE	FALSE	27	FALSE	FALSE	23	FALSE
MSX1_GCCCAGGCCCAGCGCGCCTC	MSX1_g6	GCCCAGGCCCAGCGCGCCTC	ENSG00000163132	MSX1	38.169	53.3127	15.1437	2.12153e-35	0.105469	0.105469	0.563352	0.668821	63	TRUE	TRUE	5	FALSE	activated_exp	1604: neither (9)	50: neither (12)	8.72523	TRUE	0.998507	175	30.651	61.407	30.756	0	0.0316548	0.0316548	0.980849	1.0125	151	TRUE	TRUE	4	FALSE	activated_exp	576: neither (2)	1577: neither (2)	137	TRUE	0.679517	405	FALSE	[]	TRUE	TRUE	FALSE	FALSE	FALSE	FALSE	FALSE	FALSE	1	FALSE	FALSE	5	TRUE
MSX1_GCCCCAGGAGCGCGGCCCAA	MSX1_g2	GCCCCAGGAGCGCGGCCCAA	ENSG00000163132	MSX1	38.169	53.7924	15.6234	2.12861e-27	0.105469	0.105469	0.603646	0.709114	34	TRUE	TRUE	4	FALSE	activated_exp	1073: neither (22)	1311: neither (25)	8.72523	TRUE	0.998507	115	30.651	57.7723	27.1213	4.15799e-188	0.0316548	0.0316548	0.640595	0.67225	56	TRUE	TRUE	5	FALSE	activated_exp	1773: SEQUENCE-driven (CAA) (4)	848: SEQUENCE-driven (CAA) (4)	137	TRUE	0.679517	226	FALSE	[]	TRUE	TRUE	FALSE	FALSE	FALSE	TRUE	FALSE	FALSE	27	FALSE	FALSE	223	FALSE
MSX1_GCCCGCAGAGAGGGCCTCTT	MSX1_g3	GCCCGCAGAGAGGGCCTCTT	ENSG00000163132	MSX1	38.169	55.5455	17.3765	3.12336e-08	0.105469	0.105469	0.772742	0.878211	11	TRUE	TRUE	3	FALSE	activated_exp	1758: neither (10)	438: neither (11)	8.72523	TRUE	0.998507	22	30.651	64.3437	33.6927	2.96473e-223	0.0316548	0.0316548	1.37794	1.4096	30	TRUE	TRUE	3	FALSE	activated_exp	2128: neither (6)	1083: neither (7)	137	TRUE	0.679517	75	FALSE	[]	TRUE	TRUE	FALSE	FALSE	FALSE	FALSE	FALSE	FALSE	11	FALSE	FALSE	13	TRUE
MSX1_GCGGCCCAATGGATCGCTCC	MSX1_g4	GCGGCCCAATGGATCGCTCC	ENSG00000163132	MSX1	38.169	44.232	6.06301	0.999999	0.105469	0.105469	0.115488	0.220957	12	TRUE	FALSE		FALSE	inactive_exp	435: neither (4)	1984: neither (4)	8.72523	TRUE	0.998507	59	30.651	33.938	3.28703	0.999994	0.0316548	0.0316548	0.0141897	0.0458445	8	TRUE	FALSE		FALSE	inactive_exp	1184: neither (7)	261: neither (6)	137	TRUE	0.679517	162	FALSE	[]	FALSE	FALSE	FALSE	FALSE	FALSE	FALSE	FALSE	FALSE	6	FALSE	FALSE	0	FALSE
MSX1_GCGGGCCCGGAGCGATCCAT	MSX1_g1	GCGGGCCCGGAGCGATCCAT	ENSG00000163132	MSX1	38.169	61.4271	23.2581	5.62335e-199	0.105469	0.105469	1.6941	1.79957	48	TRUE	TRUE	2	FALSE	activated_exp	singleton (TCCAT) (1)	singleton (TCCAT) (1)	8.72523	TRUE	0.998507	86	30.651	67.9128	37.2618	0	0.0316548	0.0316548	2.07572	2.10737	78	TRUE	TRUE	2	FALSE	activated_exp	1176: SEQUENCE-driven (CAT) (20)	2170: SEQUENCE-driven (CCAT) (17)	137	TRUE	0.679517	126	FALSE	[]	TRUE	TRUE	FALSE	FALSE	FALSE	TRUE	FALSE	FALSE	27	FALSE	FALSE	63	FALSE
MSX1_GGGGCCCGGAGCGATCCATT	MSX1_g5	GGGGCCCGGAGCGATCCATT	ENSG00000163132	MSX1	38.169	67.0398	28.8708	1.75807e-292	0.105469	0.105469	3.46303	3.5685	24	TRUE	TRUE	1	TRUE	activated_exp	singleton (CCATT) (1)	singleton (CCATT) (1)	8.72523	TRUE	0.998507	32	30.651	69.3346	38.6836	0	0.0316548	0.0316548	2.44186	2.47351	49	TRUE	TRUE	1	TRUE	activated_exp	2311: neither (5)	2458: neither (2)	137	TRUE	0.679517	71	FALSE	[]	TRUE	TRUE	TRUE	TRUE	FALSE	FALSE	FALSE	FALSE	5	FALSE	FALSE	35	TRUE
MSX2_GCAGGCCCGGCGCGGATTGG	MSX2_g4	GCAGGCCCGGCGCGGATTGG	ENSG00000120149	MSX2	28.728	45.288	16.56	1.84863e-10	0.0333445	0.0333445	0.217969	0.251313	16	TRUE	TRUE	3	FALSE	activated_exp	1854: neither (12)	432: neither (8)	9.30618	TRUE	0.998654	97														dropout							FALSE	[]	TRUE	FALSE	FALSE	FALSE	FALSE	FALSE	FALSE	FALSE	5	FALSE	FALSE	14	TRUE
MSX2_GCCACTTCCCCTCGGAGGAA	MSX2_g2	GCCACTTCCCCTCGGAGGAA	ENSG00000120149	MSX2	28.728	47.9362	19.2082	7.56603e-11	0.0333445	0.0333445	0.3138	0.347144	11	TRUE	TRUE	2	FALSE	activated_exp	1279: neither (6)	1432: neither (4)	9.30618	TRUE	0.998654	42														dropout							FALSE	[]	TRUE	FALSE	FALSE	FALSE	FALSE	FALSE	FALSE	FALSE	36	FALSE	FALSE	51	TRUE
MSX2_GCCTGATTGGCTCTTCCCGA	MSX2_g3	GCCTGATTGGCTCTTCCCGA	ENSG00000120149	MSX2	28.728	30.6289	1.90085	0.999995	0.0333445	0.0333445	0.00869867	0.0420431	7	TRUE	FALSE		FALSE	inactive_exp	1944: neither (15)	554: neither (10)	9.30618	TRUE	0.998654	121														dropout							FALSE	[]	FALSE	FALSE	FALSE	FALSE	FALSE	FALSE	FALSE	FALSE	10	FALSE	FALSE	5	FALSE
MSX2_GGTCTCCCACTTCCCCTCGG	MSX2_g1	GGTCTCCCACTTCCCCTCGG	ENSG00000120149	MSX2	28.728	53.6992	24.9712	3.11664e-124	0.0333445	0.0333445	0.667781	0.701125	41	TRUE	TRUE	1	TRUE	activated_exp	2051: neither (17)	991: neither (17)	9.30618	TRUE	0.998654	105														dropout							FALSE	[]	TRUE	FALSE	TRUE	FALSE	FALSE	FALSE	FALSE	FALSE	42	FALSE	FALSE	25	TRUE
MSX2_GTGATTGGCTCTTCCCGAAG	MSX2_g5	GTGATTGGCTCTTCCCGAAG	ENSG00000120149	MSX2	28.728	34.4203	5.69226	0.999997	0.0333445	0.0333445	0.0334219	0.0667664	5	TRUE	FALSE		FALSE	inactive_exp	1718: neither (7)	189: neither (7)	9.30618	TRUE	0.998654	55														dropout							FALSE	[]	FALSE	FALSE	FALSE	FALSE	FALSE	FALSE	FALSE	FALSE	2	FALSE	FALSE	0	FALSE
MSX2_GTTCGGGAAGAGCCAATCAG	MSX2_g6	GTTCGGGAAGAGCCAATCAG	ENSG00000120149	MSX2	28.728	34.915	6.18704	0.999999	0.0333445	0.0333445	0.0375721	0.0709166	3	TRUE	FALSE		FALSE	inactive_exp	1849: neither (6)	253: neither (5)	9.30618	TRUE	0.998654	55														dropout							FALSE	[]	FALSE	FALSE	FALSE	FALSE	FALSE	FALSE	FALSE	FALSE	1	FALSE	FALSE	7	FALSE
MTA1_GCTTCCCGGACAGTTCCTCT	MTA1_g6	GCTTCCCGGACAGTTCCTCT	ENSG00000182979	MTA1	38.794	47.3014	8.50744	0.999998	0.11382	0.11382	0.207477	0.321296	9	TRUE	FALSE		FALSE	inactive_exp	957: neither (3)	1577: neither (8)	45.4529	TRUE	0.999866	39	49.011	57.185	8.17398	9.03274e-07	0.250531	0.250531	0.378689	0.629219	96	TRUE	TRUE	4	FALSE	activated_exp	2345: neither (36)	2437: SEQUENCE-driven (GAGTAG) (4)	5051.75	TRUE	0.999109	208	FALSE	[]	FALSE	TRUE	FALSE	FALSE	FALSE	TRUE	FALSE	FALSE	0	FALSE	FALSE	5	FALSE
MTA1_GGAGAGGAACTGTCCGGGAA	MTA1_g3	GGAGAGGAACTGTCCGGGAA	ENSG00000182979	MTA1	38.794	42.8402	4.04616	0.999999	0.11382	0.11382	0.0726352	0.186455	8	TRUE	FALSE		FALSE	inactive_exp	singleton (GGGAA) (1)	singleton (GGGAA) (1)	45.4529	TRUE	0.999866	41	49.011	55.8064	6.79538	0.0374484	0.250531	0.250531	0.288144	0.538675	46	TRUE	TRUE	5	FALSE	activated_exp	1750: SEQUENCE-driven (GGGAA) (21)	864: SEQUENCE-driven (GGGAA) (21)	5051.75	TRUE	0.999109	114	TRUE	['GGGAA']	FALSE	FALSE	FALSE	FALSE	FALSE	TRUE	FALSE	FALSE	5	FALSE	FALSE	33	FALSE
MTA1_GGCGCCGAGAGGAACTGTCC	MTA1_g5	GGCGCCGAGAGGAACTGTCC	ENSG00000182979	MTA1	38.794	46.935	8.14103	0.268504	0.11382	0.11382	0.193423	0.307243	19	TRUE	FALSE		FALSE	inactive_exp	1027: neither (13)	1465: neither (7)	45.4529	TRUE	0.999866	79	49.011	54.8026	5.79158	0.493161	0.250531	0.250531	0.230555	0.481086	51	TRUE	FALSE		FALSE	inactive_exp	460: neither (6)	1350: neither (8)	5051.75	TRUE	0.999109	127	FALSE	[]	FALSE	FALSE	FALSE	FALSE	FALSE	FALSE	FALSE	FALSE	2	FALSE	FALSE	4	FALSE
MTA1_GGCGCCGCCGCCCACCGCAC	MTA1_g1	GGCGCCGCCGCCCACCGCAC	ENSG00000182979	MTA1	38.794	50.0705	11.2765	4.43001e-24	0.11382	0.11382	0.336572	0.450392	88	TRUE	TRUE	2	FALSE	activated_exp	31: SEQUENCE-driven (CAC) (7)	1873: SEQUENCE-driven (CAC) (7)	45.4529	TRUE	0.999866	308	49.011	58.285	9.27403	3.50983e-37	0.250531	0.250531	0.461735	0.712266	310	TRUE	TRUE	3	FALSE	activated_exp	1302: SEQUENCE-driven (CAC) (11)	900: SEQUENCE-driven (CAC) (39)	5051.75	TRUE	0.999109	713	FALSE	[]	TRUE	TRUE	FALSE	FALSE	TRUE	TRUE	FALSE	FALSE	67	FALSE	FALSE	239	FALSE
MTA1_GGCGCGCGGGGAGGACTCGG	MTA1_g2	GGCGCGCGGGGAGGACTCGG	ENSG00000182979	MTA1	38.794	45.1569	6.36287	0.327954	0.11382	0.11382	0.133506	0.247325	28	TRUE	FALSE		FALSE	inactive_exp	1483: SEQUENCE-driven (TGAG) (14)	1121: neither (14)	45.4529	TRUE	0.999866	130	49.011	59.0012	9.99024	1.54461e-35	0.250531	0.250531	0.521539	0.772069	247	TRUE	TRUE	2	FALSE	activated_exp	1651: neither (18)	690: neither (18)	5051.75	TRUE	0.999109	548	FALSE	[]	FALSE	TRUE	FALSE	FALSE	FALSE	FALSE	FALSE	FALSE	20	FALSE	FALSE	106	TRUE
MTA1_GGGCGGCGCGGGGTCGGTAA	MTA1_g4	GGGCGGCGCGGGGTCGGTAA	ENSG00000182979	MTA1	38.794	51.1162	12.3222	1.56204e-27	0.11382	0.11382	0.397828	0.511648	85	TRUE	TRUE	1	TRUE	activated_exp	1925: neither (4)	1685: neither (5)	45.4529	TRUE	0.999866	259	49.011	59.5615	10.5505	1.325e-42	0.250531	0.250531	0.571855	0.822385	250	TRUE	TRUE	1	TRUE	activated_exp	163: neither (13)	1123: neither (4)	5051.75	TRUE	0.999109	536	FALSE	[]	TRUE	TRUE	TRUE	TRUE	FALSE	FALSE	FALSE	FALSE	4	FALSE	FALSE	2	TRUE
MTA2_GCCTCCTTCCGGAACACCTT	MTA2_g6	GCCTCCTTCCGGAACACCTT	ENSG00000149480	MTA2	34.427	44.2173	9.79033	0.999998	0.0668172	0.0668172	0.153742	0.220559	9	TRUE	FALSE		FALSE	inactive_exp	351: neither (8)	1904: neither (5)	72.3322	TRUE	0.999926	42	42.489	54.5054	12.0164	3.67195e-07	0.120146	0.120146	0.345125	0.465271	35	TRUE	TRUE	1	TRUE	activated_exp	162: neither (29)	1152: neither (5)	7805.75	TRUE	0.999487	120	FALSE	[]	FALSE	TRUE	FALSE	TRUE	FALSE	FALSE	FALSE	FALSE	1	FALSE	FALSE	0	TRUE
MTA2_GCGGCCGAAGGTGTTCCGGA	MTA2_g1	GCGGCCGAAGGTGTTCCGGA	ENSG00000149480	MTA2	34.427	46.1467	11.7197	0.0186128	0.0668172	0.0668172	0.212261	0.279079	11	TRUE	TRUE	1	TRUE	activated_exp	979: neither (18)	1593: neither (6)	72.3322	TRUE	0.999926	53	42.489	43.8698	1.38081	0.999998	0.120146	0.120146	0.0202273	0.140374	8	TRUE	FALSE		FALSE	inactive_exp	singleton (CCGGA) (1)	singleton (CCGGA) (1)	7805.75	TRUE	0.999487	59	TRUE	['GGA']	FALSE	FALSE	FALSE	FALSE	FALSE	FALSE	FALSE	FALSE	8	FALSE	FALSE	17	FALSE
MTA2_GCTCCTGTCGGGCAACCGCT	MTA2_g2	GCTCCTGTCGGGCAACCGCT	ENSG00000149480	MTA2	34.427	34.5252	0.0981513	0.999999	0.0668172	0.0668172	0.0008089	0.0676261	5	TRUE	FALSE		FALSE	inactive_exp	103: neither (8)	1566: neither (6)	72.3322	TRUE	0.999926	57	42.489	47.9354	5.44642	0.999995	0.120146	0.120146	0.101774	0.221921	19	TRUE	FALSE		FALSE	inactive_exp	1338: neither (12)	1454: neither (16)	7805.75	TRUE	0.999487	91	FALSE	[]	FALSE	FALSE	FALSE	FALSE	FALSE	FALSE	FALSE	FALSE	7	FALSE	FALSE	13	FALSE
MTA2_GCTCTCCCGCCCTCGGAAAA	MTA2_g4	GCTCTCCCGCCCTCGGAAAA	ENSG00000149480	MTA2	34.427	35.7282	1.3012	0.999999	0.0668172	0.0668172	0.0114962	0.0783134	2	TRUE	FALSE		FALSE	inactive_exp	1601: neither (6)	390: neither (9)	72.3322	TRUE	0.999926	20	42.489	35.642	-6.84696	0.999996	0.120146	0.120146	-0.0645972	0.0555492	7	TRUE	FALSE		FALSE	inactive_exp	2180: neither (39)	2164: neither (8)	7805.75	TRUE	0.999487	61	FALSE	[]	FALSE	FALSE	FALSE	FALSE	FALSE	FALSE	FALSE	FALSE	5	FALSE	FALSE	0	FALSE
MTA2_GGGGTGGGGCCGAGCTGCGA	MTA2_g5	GGGGTGGGGCCGAGCTGCGA	ENSG00000149480	MTA2	34.427	39.2865	4.85954	0.999997	0.0668172	0.0668172	0.0540563	0.120873	7	TRUE	FALSE		FALSE	inactive_exp	997: neither (11)	1674: neither (4)	72.3322	TRUE	0.999926	49	42.489	46.5779	4.08891	0.999997	0.120146	0.120146	0.0703051	0.190452	14	TRUE	FALSE		FALSE	inactive_exp	2458: neither (31)	2454: neither (19)	7805.75	TRUE	0.999487	86	FALSE	[]	FALSE	FALSE	FALSE	FALSE	FALSE	FALSE	FALSE	FALSE	2	FALSE	FALSE	22	FALSE
MTA2_GTGCGACGGAAATAGCCGAG	MTA2_g3	GTGCGACGGAAATAGCCGAG	ENSG00000149480	MTA2	34.427	30.5515	-3.87548	0.999999	0.0668172	0.0668172	-0.0251657	0.0416514	5	TRUE	FALSE		FALSE	inactive_exp	637: neither (5)	2286: neither (48)	72.3322	TRUE	0.999926	62	42.489	22.8862	-19.6028	0.999999	0.120146	0.120146	-0.10695	0.0131968	9	TRUE	FALSE		FALSE	inactive_exp	singleton (CCGAG) (1)	1090: neither (9)	7805.75	TRUE	0.999487	99	TRUE	['CGAG', 'GAG']	FALSE	FALSE	FALSE	FALSE	FALSE	FALSE	FALSE	FALSE	6	FALSE	FALSE	4	FALSE
MTA3_GATGGTACGCCGAGGGGTGG	MTA3_g4	GATGGTACGCCGAGGGGTGG	ENSG00000057935	MTA3	40.936	35.2044	-5.73155	0.999999	0.147811	0.147811	-0.0743464	0.0734647	3	TRUE	FALSE		FALSE	inactive_exp	792: neither (4)	1478: neither (9)	29.3495	TRUE	0.999759	22	48.686	56.8986	8.21263	0.604679	0.24152	0.24152	0.367706	0.609226	19	TRUE	FALSE		FALSE	inactive_exp	1277: neither (14)	339: neither (5)	2792.25	TRUE	0.997971	46	FALSE	[]	FALSE	FALSE	FALSE	FALSE	FALSE	FALSE	FALSE	FALSE	5	FALSE	FALSE	9	FALSE
MTA3_GCAGGCTAGCAAGGCCGAGT	MTA3_g5	GCAGGCTAGCAAGGCCGAGT	ENSG00000057935	MTA3	40.936	52.7245	11.7885	4.53806e-07	0.147811	0.147811	0.474742	0.622553	24	TRUE	TRUE	1	TRUE	activated_exp	145: neither (5)	1751: neither (6)	29.3495	TRUE	0.999759	58	48.686	60.3002	11.6142	9.84261e-08	0.24152	0.24152	0.652227	0.893747	38	TRUE	TRUE	1	TRUE	activated_exp	770: neither (6)	1758: neither (3)	2792.25	TRUE	0.997971	74	FALSE	[]	TRUE	TRUE	TRUE	TRUE	FALSE	FALSE	FALSE	FALSE	3	FALSE	FALSE	13	TRUE
MTA3_GCCAGGCTAGCAAGGCCGAG	MTA3_g1	GCCAGGCTAGCAAGGCCGAG	ENSG00000057935	MTA3	40.936	48.4703	7.53435	0.211472	0.147811	0.147811	0.222715	0.370527	20	TRUE	FALSE		FALSE	inactive_exp	1507: SEQUENCE-driven (CGAG) (13)	1146: SEQUENCE-driven (CGAG) (13)	29.3495	TRUE	0.999759	69	48.686	58.3567	9.67065	2.09393e-05	0.24152	0.24152	0.476499	0.718019	49	TRUE	TRUE	2	FALSE	activated_exp	1660: SEQUENCE-driven (GCCGAG) (2)	698: SEQUENCE-driven (GCCGAG) (2)	2792.25	TRUE	0.997971	111	TRUE	['CGAG', 'GAG']	FALSE	FALSE	FALSE	FALSE	TRUE	TRUE	FALSE	FALSE	75	FALSE	FALSE	83	FALSE
MTA3_GCCCCAGCGCCAGGCTAGCA	MTA3_g6	GCCCCAGCGCCAGGCTAGCA	ENSG00000057935	MTA3	40.936	42.5075	1.57146	0.999997	0.147811	0.147811	0.0312236	0.179035	12	TRUE	FALSE		FALSE	inactive_exp	1950: neither (7)	667: neither (14)	29.3495	TRUE	0.999759	49	48.686	47.0585	-1.62754	0.999992	0.24152	0.24152	-0.0404779	0.201042	32	TRUE	FALSE		FALSE	inactive_exp	464: neither (8)	1210: neither (9)	2792.25	TRUE	0.997971	129	FALSE	[]	FALSE	FALSE	FALSE	FALSE	FALSE	FALSE	FALSE	FALSE	1	FALSE	FALSE	1	FALSE
MTA3_GCTGCTGCCTCGCCACGGGG	MTA3_g2	GCTGCTGCCTCGCCACGGGG	ENSG00000057935	MTA3	40.936	46.5315	5.59547	1	0.147811	0.147811	0.144675	0.292486	16	TRUE	FALSE		FALSE	inactive_exp	1409: SEQUENCE-driven (CGGGG) (7)	1211: SEQUENCE-driven (CGGGG) (13)	29.3495	TRUE	0.999759	61	48.686	54.0876	5.40163	0.999994	0.24152	0.24152	0.202325	0.443845	20	TRUE	FALSE		FALSE	inactive_exp	1384: SEQUENCE-driven (CGGGG) (14)	488: SEQUENCE-driven (CGGGG) (14)	2792.25	TRUE	0.997971	58	TRUE	['GGG', 'CGGGG', 'GGGG']	FALSE	FALSE	FALSE	FALSE	TRUE	TRUE	FALSE	FALSE	49	FALSE	FALSE	28	FALSE
MTA3_GGGGCCTTGCTGGAAGTGGA	MTA3_g3	GGGGCCTTGCTGGAAGTGGA	ENSG00000057935	MTA3	40.936	49.1055	8.1695	0.0332628	0.147811	0.147811	0.252556	0.400367	23	TRUE	TRUE	2	FALSE	activated_exp	singleton (GTGGA) (1)	singleton (GTGGA) (1)	29.3495	TRUE	0.999759	79	48.686	53.5598	4.87375	0.559598	0.24152	0.24152	0.176703	0.418223	53	TRUE	FALSE		FALSE	inactive_exp	2487: neither (4)	2473: neither (6)	2792.25	TRUE	0.997971	155	TRUE	['GGA']	FALSE	FALSE	FALSE	FALSE	FALSE	FALSE	FALSE	FALSE	38	FALSE	FALSE	24	FALSE
MTERF1_GCCTAGCGTCGGGCTGCGAA	MTERF1_g3	GCCTAGCGTCGGGCTGCGAA	ENSG00000127989	MTERF1	27.882	32.9209	5.03889	0.999997	0.0300758	0.0300758	0.0255316	0.0556074	4	TRUE	FALSE		FALSE	inactive_exp	1709: neither (5)	245: neither (7)	9.47164	TRUE	0.998691	60	33.383	0	-33.383	0.999994	0.0430636	0.0430636	-0.0433289	-0.000265267	5	TRUE	FALSE		FALSE	inactive_exp	27: neither (5)	1218: neither (7)	762.75	TRUE	0.983877	208	FALSE	[]	FALSE	FALSE	FALSE	FALSE	FALSE	FALSE	FALSE	FALSE	6	FALSE	FALSE	0	FALSE
MTERF1_GCTTCGCAGCCCGACGCTAG	MTERF1_g4	GCTTCGCAGCCCGACGCTAG	ENSG00000127989	MTERF1	27.882	33.4436	5.56159	0.999994	0.0300758	0.0300758	0.0291927	0.0592685	6	TRUE	FALSE		FALSE	inactive_exp	1106: neither (4)	741: neither (9)	9.47164	TRUE	0.998691	91	33.383	32.8231	-0.559939	0.99997	0.0430636	0.0430636	-0.00263239	0.0404312	13	TRUE	FALSE		FALSE	inactive_exp	360: neither (12)	2692: neither (9)	762.75	TRUE	0.983877	196	FALSE	[]	FALSE	FALSE	FALSE	FALSE	FALSE	FALSE	FALSE	FALSE	2	FALSE	FALSE	3	FALSE
MTERF1_GGAACGCCAAAGAAGGGGTT	MTERF1_g1	GGAACGCCAAAGAAGGGGTT	ENSG00000127989	MTERF1	27.882	37.8486	9.96663	1	0.0300758	0.0300758	0.0713556	0.101431	2	TRUE	FALSE		FALSE	inactive_exp	1298: neither (5)	1450: neither (7)	9.47164	TRUE	0.998691	14	33.383	31.7255	-1.65746	0.999999	0.0430636	0.0430636	-0.0073359	0.0357277	3	TRUE	FALSE		FALSE	inactive_exp	332: SEQUENCE-driven (GGGTT) (9)	1347: SEQUENCE-driven (GGGTT) (15)	762.75	TRUE	0.983877	55	FALSE	[]	FALSE	FALSE	FALSE	FALSE	FALSE	TRUE	FALSE	FALSE	29	FALSE	FALSE	145	FALSE
MTERF1_GGTATTGAACGCCAAAGAAG	MTERF1_g6	GGTATTGAACGCCAAAGAAG	ENSG00000127989	MTERF1	27.882	38.5912	10.7092	1	0.0300758	0.0300758	0.0809658	0.111042	1	TRUE	FALSE		FALSE	inactive_exp	1735: neither (4)	384: neither (4)	9.47164	TRUE	0.998691	9	33.383			0.999998	0.0430636	0.0430636	-0.0787092	-0.0356456	0	TRUE	FALSE		FALSE	inactive_exp	641: neither (2)	1633: neither (2)	762.75	TRUE	0.983877	22	FALSE	[]	FALSE	FALSE	FALSE	FALSE	FALSE	FALSE	FALSE	FALSE	1	FALSE	FALSE	3	FALSE
MTERF1_GGTCCTGCGCCCCCTCGTGG	MTERF1_g5	GGTCCTGCGCCCCCTCGTGG	ENSG00000127989	MTERF1	27.882	46.3339	18.4519	0.00118878	0.0300758	0.0300758	0.255443	0.285518	7	TRUE	TRUE	1	TRUE	activated_exp	965: neither (5)	1705: neither (6)	9.47164	TRUE	0.998691	37	33.383	44.528	11.145	0.290787	0.0430636	0.0430636	0.10811	0.151174	15	TRUE	FALSE		FALSE	inactive_exp	singleton (CGTGG) (1)	singleton (CGTGG) (1)	762.75	TRUE	0.983877	118	FALSE	[]	TRUE	FALSE	TRUE	FALSE	FALSE	FALSE	FALSE	FALSE	1	FALSE	FALSE	7	TRUE
MTERF1_GTCGCCTGGGCAGATGTCCG	MTERF1_g2	GTCGCCTGGGCAGATGTCCG	ENSG00000127989	MTERF1	27.882	36.1088	8.2268	0.512444	0.0300758	0.0300758	0.0519581	0.0820338	12	TRUE	FALSE		FALSE	inactive_exp	441: neither (21)	2286: neither (48)	9.47164	TRUE	0.998691	123	33.383	43.01	9.62695	0.641192	0.0430636	0.0430636	0.084347	0.127411	10	TRUE	FALSE		FALSE	inactive_exp	singleton (GTCCG) (1)	singleton (GTCCG) (1)	762.75	TRUE	0.983877	109	TRUE	['TGTCCG', 'CCG', 'TCCG', 'GTCCG']	FALSE	FALSE	FALSE	FALSE	FALSE	FALSE	FALSE	FALSE	16	FALSE	FALSE	17	FALSE
MTF1_GCCTCCCTGGCGCCTCTGGT	MTF1_g2	GCCTCCCTGGCGCCTCTGGT	ENSG00000188786	MTF1	37.196	45.8849	8.68887	0.183066	0.0936653	0.0936653	0.176649	0.270314	12	TRUE	FALSE		FALSE	inactive_exp	1083: neither (6)	735: neither (7)	5.73447	TRUE	0.997012	54	41.6	48.7802	7.18017	0.311051	0.108698	0.108698	0.135382	0.244081	28	TRUE	FALSE		FALSE	inactive_exp	220: neither (13)	1286: neither (13)	1634.25	TRUE	0.995431	146	FALSE	[]	FALSE	FALSE	FALSE	FALSE	FALSE	FALSE	FALSE	FALSE	14	FALSE	FALSE	16	FALSE
MTF1_GCTGAGCTGCAGCCTCCAAT	MTF1_g5	GCTGAGCTGCAGCCTCCAAT	ENSG00000188786	MTF1	37.196	46.5968	9.40078	0.00353409	0.0936653	0.0936653	0.201166	0.294831	24	TRUE	TRUE	1	TRUE	activated_exp	940: neither (9)	1480: neither (6)	5.73447	TRUE	0.997012	101	41.6	42.2291	0.629123	0.999987	0.108698	0.108698	0.00798463	0.116683	19	TRUE	FALSE		FALSE	inactive_exp	23: neither (20)	1924: neither (32)	1634.25	TRUE	0.995431	123	FALSE	[]	TRUE	FALSE	TRUE	FALSE	FALSE	FALSE	FALSE	FALSE	5	FALSE	FALSE	5	TRUE
MTF1_GGAGGTGGGTTCATCCGCGT	MTF1_g1	GGAGGTGGGTTCATCCGCGT	ENSG00000188786	MTF1	37.196	47.7398	10.5438	0.125573	0.0936653	0.0936653	0.24526	0.338926	13	TRUE	FALSE		FALSE	inactive_exp	1288: neither (3)	1438: neither (3)	5.73447	TRUE	0.997012	43	41.6	50.4271	8.82708	0.146045	0.108698	0.108698	0.185146	0.293844	24	TRUE	FALSE		FALSE	inactive_exp	324: neither (14)	1530: neither (2)	1634.25	TRUE	0.995431	89	FALSE	[]	FALSE	FALSE	FALSE	FALSE	FALSE	FALSE	FALSE	FALSE	20	FALSE	FALSE	5	FALSE
MTF1_GGCGGATGAACCCACCTCCT	MTF1_g3	GGCGGATGAACCCACCTCCT	ENSG00000188786	MTF1	37.196	46.0069	8.81085	0.596895	0.0936653	0.0936653	0.180704	0.274369	12	TRUE	FALSE		FALSE	inactive_exp	1252: neither (23)	1373: neither (6)	5.73447	TRUE	0.997012	53	41.6	47.3173	5.71727	0.999996	0.108698	0.108698	0.0982997	0.206998	28	TRUE	FALSE		FALSE	inactive_exp	1931: SEQUENCE-driven (ACCTCCT) (2)	912: SEQUENCE-driven (ACCTCCT) (2)	1634.25	TRUE	0.995431	158	TRUE	['CCT']	FALSE	FALSE	FALSE	FALSE	FALSE	TRUE	FALSE	FALSE	8	FALSE	FALSE	39	FALSE
MTF1_GGGTTGGCTCAGGTTGTCAG	MTF1_g6	GGGTTGGCTCAGGTTGTCAG	ENSG00000188786	MTF1	37.196	42.71	5.51401	0.999997	0.0936653	0.0936653	0.089855	0.18352	7	TRUE	FALSE		FALSE	inactive_exp	1694: neither (5)	88: neither (10)	5.73447	TRUE	0.997012	39	41.6	41.8763	0.276301	0.999997	0.108698	0.108698	0.00343324	0.112131	16	TRUE	FALSE		FALSE	inactive_exp	825: neither (3)	singleton (GTCAG) (1)	1634.25	TRUE	0.995431	104	FALSE	[]	FALSE	FALSE	FALSE	FALSE	FALSE	FALSE	FALSE	FALSE	0	FALSE	FALSE	2	FALSE
MTF1_GGTTGGCTCAGGTTGTCAGG	MTF1_g4	GGTTGGCTCAGGTTGTCAGG	ENSG00000188786	MTF1	37.196	46.5067	9.31069	0.0488943	0.0936653	0.0936653	0.197943	0.291608	16	TRUE	TRUE	2	FALSE	activated_exp	995: neither (3)	1586: neither (7)	5.73447	TRUE	0.997012	82	41.6	48.244	6.644	0.913915	0.108698	0.108698	0.121076	0.229775	23	TRUE	FALSE		FALSE	inactive_exp	2226: neither (5)	2132: neither (4)	1634.25	TRUE	0.995431	126	FALSE	[]	TRUE	FALSE	FALSE	FALSE	FALSE	FALSE	FALSE	FALSE	6	FALSE	FALSE	3	TRUE
MXD1_GATCGCACAAGTGTAGGGGC	MXD1_g4	GATCGCACAAGTGTAGGGGC	ENSG00000059728	MXD1	28.981	32.0118	3.03076	0.999999	0.0343902	0.0343902	0.0153763	0.0497665	3	TRUE	FALSE		FALSE	inactive_exp	411: neither (2)	2272: neither (2)	1.86326	TRUE	0.977799	53	27.24	41.4823	14.2423	0.89363	0.0215542	0.0215542	0.0857055	0.10726	3	TRUE	FALSE		FALSE	inactive_exp	2657: neither (7)	2266: neither (5)	2305.5	TRUE	0.997307	58	FALSE	[]	FALSE	FALSE	FALSE	FALSE	FALSE	FALSE	FALSE	FALSE	4	FALSE	FALSE	4	FALSE
MXD1_GCACTTGTGCGATTGGGAGA	MXD1_g2	GCACTTGTGCGATTGGGAGA	ENSG00000059728	MXD1	28.981	34.4554	5.4744	0.999999	0.0343902	0.0343902	0.0326584	0.0670486	1	TRUE	FALSE		FALSE	inactive_exp	2051: neither (17)	991: neither (17)	1.86326	TRUE	0.977799	20	27.24	36.4492	9.20916	0.999999	0.0215542	0.0215542	0.0392822	0.0608365	3	TRUE	FALSE		FALSE	inactive_exp	1735: SEQUENCE-driven (GGGAGA) (6)	826: SEQUENCE-driven (GGGAGA) (6)	2305.5	TRUE	0.997307	48	TRUE	['GGAGA']	FALSE	FALSE	FALSE	FALSE	FALSE	TRUE	FALSE	FALSE	28	FALSE	FALSE	38	FALSE
MXD1_GCCCAATCGCACAAGTGTAG	MXD1_g6	GCCCAATCGCACAAGTGTAG	ENSG00000059728	MXD1	28.981	25.0028	-3.97818	1	0.0343902	0.0343902	-0.0132217	0.0211685	3	TRUE	FALSE		FALSE	inactive_exp	2258: neither (3)	268: neither (3)	1.86326	TRUE	0.977799	52	27.24	33.1785	5.93851	0.999995	0.0215542	0.0215542	0.0205289	0.0420831	4	TRUE	FALSE		FALSE	inactive_exp	2345: neither (36)	2358: neither (15)	2305.5	TRUE	0.997307	99	FALSE	[]	FALSE	FALSE	FALSE	FALSE	FALSE	FALSE	FALSE	FALSE	0	FALSE	FALSE	15	FALSE
MXD1_GCCCCTACACTTGTGCGATT	MXD1_g3	GCCCCTACACTTGTGCGATT	ENSG00000059728	MXD1	28.981	37.9948	9.01382	1	0.0343902	0.0343902	0.0688628	0.103253	3	TRUE	FALSE		FALSE	inactive_exp	529: neither (3)	1998: neither (3)	1.86326	TRUE	0.977799	25	27.24	42.5331	15.2931	0.0709491	0.0215542	0.0215542	0.0991863	0.120741	8	TRUE	TRUE	2	FALSE	activated_exp	2226: neither (5)	2286: neither (3)	2305.5	TRUE	0.997307	95	FALSE	[]	FALSE	TRUE	FALSE	FALSE	FALSE	FALSE	FALSE	FALSE	20	FALSE	FALSE	1	TRUE
MXD1_GGACCAACCAGCGAGAGGAG	MXD1_g5	GGACCAACCAGCGAGAGGAG	ENSG00000059728	MXD1	28.981			1	0.0343902	0.0343902	-0.121169	-0.0867785	0	TRUE	FALSE		FALSE	inactive_exp	singleton (AGGAG) (1)	singleton (AGGAG) (1)	1.86326	TRUE	0.977799	5	27.24			1	0.0215542	0.0215542	-0.0471635	-0.0256093	0	TRUE	FALSE		FALSE	inactive_exp	1886: neither (6)	2204: SEQUENCE-driven (GGGTG) (25)	2305.5	TRUE	0.997307	6	TRUE	['GAG', 'GGAG', 'AGGAG']	FALSE	FALSE	FALSE	FALSE	FALSE	TRUE	FALSE	FALSE	3	FALSE	FALSE	51	FALSE
MXD1_GTTGTTGGTATAGAACCAAT	MXD1_g1	GTTGTTGGTATAGAACCAAT	ENSG00000059728	MXD1	28.981	45.0534	16.0724	1.41977e-06	0.0343902	0.0343902	0.209855	0.244246	8	TRUE	TRUE	1	TRUE	activated_exp	1660: multi-GENE-driven (HELZ2(6), MXI1(5), MYBL1(2)) (26)	714: multi-GENE-driven (HELZ2(6), MXI1(5), MYBL1(2)) (26)	1.86326	TRUE	0.977799	67	27.24	46.3421	19.1021	1.48982e-08	0.0215542	0.0215542	0.163901	0.185455	14	TRUE	TRUE	1	TRUE	activated_exp	824: neither (55)	1746: neither (13)	2305.5	TRUE	0.997307	122	FALSE	[]	TRUE	TRUE	TRUE	TRUE	FALSE	FALSE	FALSE	FALSE	65	FALSE	FALSE	1	TRUE
MXD3_GAGTCTGAGACCACTCGGGG	MXD3_g1	GAGTCTGAGACCACTCGGGG	ENSG00000213347	MXD3	26.687	34.2553	7.56831	0.999998	0.0259959	0.0259959	0.0394408	0.0654367	5	TRUE	FALSE		FALSE	inactive_exp	1406: SEQUENCE-driven (TCGGGG) (2)	1209: SEQUENCE-driven (TCGGGG) (2)	17.8718	TRUE	0.999508	57	47.541	46.7634	-0.777566	0.999999	0.212287	0.212287	-0.0178131	0.194474	5	TRUE	FALSE		FALSE	inactive_exp	singleton (CGGGG) (1)	singleton (CGGGG) (1)	11024	TRUE	0.999659	28	TRUE	['GGG', 'CGGGG', 'GGGG']	FALSE	FALSE	FALSE	FALSE	TRUE	FALSE	FALSE	FALSE	38	FALSE	FALSE	29	FALSE
MXD3_GCCAGCCAATAGGGCATCAG	MXD3_g3	GCCAGCCAATAGGGCATCAG	ENSG00000213347	MXD3	26.687	21.672	-5.015	1	0.0259959	0.0259959	-0.0118952	0.0141008	3	TRUE	FALSE		FALSE	inactive_exp	1273: neither (8)	1365: SEQUENCE-driven (CAG) (3)	17.8718	TRUE	0.999508	116	47.541	52.1491	4.60811	0.999987	0.212287	0.212287	0.144481	0.356768	44	TRUE	FALSE		FALSE	inactive_exp	1794: SEQUENCE-driven (ATCAG) (10)	418: SEQUENCE-driven (ATCAG) (10)	11024	TRUE	0.999659	147	FALSE	[]	FALSE	FALSE	FALSE	FALSE	TRUE	TRUE	FALSE	FALSE	16	FALSE	FALSE	30	FALSE
MXD3_GCTCCGTGGCGGGTTCCAGA	MXD3_g4	GCTCCGTGGCGGGTTCCAGA	ENSG00000213347	MXD3	26.687	28.5693	1.88228	0.999999	0.0259959	0.0259959	0.00670643	0.0327024	2	TRUE	FALSE		FALSE	inactive_exp	529: neither (3)	1998: neither (3)	17.8718	TRUE	0.999508	57	47.541	56.2879	8.74694	0.0140498	0.212287	0.212287	0.356452	0.568739	30	TRUE	TRUE	3	FALSE	activated_exp	2296: neither (6)	2201: neither (6)	11024	TRUE	0.999659	96	FALSE	[]	FALSE	TRUE	FALSE	FALSE	FALSE	FALSE	FALSE	FALSE	5	FALSE	FALSE	13	TRUE
MXD3_GGAAAGTCTGAGACCACTCG	MXD3_g5	GGAAAGTCTGAGACCACTCG	ENSG00000213347	MXD3	26.687	42.1493	15.4623	0.00877741	0.0259959	0.0259959	0.145382	0.171378	9	TRUE	TRUE	2	FALSE	activated_exp	340: neither (13)	1899: neither (6)	17.8718	TRUE	0.999508	67	47.541	59.4774	11.9364	4.16491e-10	0.212287	0.212287	0.602373	0.81466	50	TRUE	TRUE	1	TRUE	activated_exp	singleton (ACTCG) (1)	singleton (ACTCG) (1)	11024	TRUE	0.999659	114	FALSE	[]	TRUE	TRUE	FALSE	TRUE	FALSE	FALSE	FALSE	FALSE	3	FALSE	FALSE	33	TRUE
MXD3_GGGAAAGTCTGAGACCACTC	MXD3_g2	GGGAAAGTCTGAGACCACTC	ENSG00000213347	MXD3	26.687	39.545	12.858	0.999999	0.0259959	0.0259959	0.0987502	0.124746	1	TRUE	FALSE		FALSE	inactive_exp	1773: neither (8)	462: neither (10)	17.8718	TRUE	0.999508	11	47.541	51.6625	4.12154	1	0.212287	0.212287	0.125439	0.337726	14	TRUE	FALSE		FALSE	inactive_exp	549: neither (4)	1512: neither (8)	11024	TRUE	0.999659	47	FALSE	[]	FALSE	FALSE	FALSE	FALSE	FALSE	FALSE	FALSE	FALSE	32	FALSE	FALSE	3	FALSE
MXD3_GGGGCCCAGCCGCTGCACGT	MXD3_g6	GGGGCCCAGCCGCTGCACGT	ENSG00000213347	MXD3	26.687	46.9013	20.2143	5.04064e-13	0.0259959	0.0259959	0.279977	0.305973	15	TRUE	TRUE	1	TRUE	activated_exp	90: neither (4)	1277: neither (15)	17.8718	TRUE	0.999508	82	47.541	56.3615	8.82054	1.46807e-06	0.212287	0.212287	0.361174	0.573461	61	TRUE	TRUE	2	FALSE	activated_exp	2121: neither (5)	1088: neither (15)	11024	TRUE	0.999659	213	FALSE	[]	TRUE	TRUE	TRUE	FALSE	FALSE	FALSE	FALSE	FALSE	1	FALSE	FALSE	11	TRUE
MXD4_GCCGCCAGTCAGCTAGCGCG	MXD4_g3	GCCGCCAGTCAGCTAGCGCG	ENSG00000123933	MXD4	51.904	63.9906	12.0866	2.76529e-35	0.563265	0.563265	1.89684	2.46011	60	TRUE	TRUE	3	FALSE	activated_exp	1660: multi-GENE-driven (HELZ2(6), MXI1(5), MYBL1(2)) (26)	714: multi-GENE-driven (HELZ2(6), MXI1(5), MYBL1(2)) (26)	22.611	TRUE	0.999651	79	55.529	76.9134	21.3844	0	0.522095	0.522095	5.28728	5.80938	132	TRUE	TRUE	2	FALSE	activated_exp	1369: multi-GENE-driven (CREBBP(4), EP300(3), MXD4(4), MXI1(3)) (19)	467: multi-GENE-driven (CREBBP(4), EP300(3), MXD4(3), MXI1(3)) (17)	6255.25	TRUE	0.999324	154	FALSE	[]	TRUE	TRUE	FALSE	FALSE	FALSE	FALSE	FALSE	FALSE	19	TRUE	FALSE	47	TRUE
MXD4_GGCCCTCAAATTGACACATA	MXD4_g6	GGCCCTCAAATTGACACATA	ENSG00000123933	MXD4	51.904	50.7685	-1.13547	0.999999	0.563265	0.563265	-0.0728522	0.490413	25	TRUE	FALSE		FALSE	inactive_exp	412: neither (2)	2274: neither (2)	22.611	TRUE	0.999651	52	55.529	58.5641	3.03511	0.999997	0.522095	0.522095	0.212863	0.734958	35	TRUE	FALSE		FALSE	inactive_exp	2222: neither (13)	2203: neither (11)	6255.25	TRUE	0.999324	69	FALSE	[]	FALSE	FALSE	FALSE	FALSE	FALSE	FALSE	FALSE	FALSE	7	FALSE	FALSE	8	FALSE
MXD4_GGGCCGGGCTGGGGCCAATG	MXD4_g2	GGGCCGGGCTGGGGCCAATG	ENSG00000123933	MXD4	51.904	58.8525	6.94854	4.24347e-07	0.563265	0.563265	0.751254	1.31452	69	TRUE	TRUE	4	FALSE	activated_exp	33: neither (9)	1872: neither (9)	22.611	TRUE	0.999651	100	55.529	64.1485	8.61948	5.88678e-11	0.522095	0.522095	0.856819	1.37891	110	TRUE	TRUE	4	FALSE	activated_exp	1369: multi-GENE-driven (CREBBP(4), EP300(3), MXD4(4), MXI1(3)) (19)	1856: GENE-driven (FOXJ1(2)) (3)	6255.25	TRUE	0.999324	165	FALSE	[]	TRUE	TRUE	FALSE	FALSE	FALSE	FALSE	FALSE	FALSE	21	FALSE	TRUE	10	TRUE
MXD4_GGGCTGGGGCCAATGGGGAC	MXD4_g5	GGGCTGGGGCCAATGGGGAC	ENSG00000123933	MXD4	51.904	58.2418	6.33777	0.167058	0.563265	0.563265	0.656949	1.22021	24	TRUE	FALSE		FALSE	inactive_exp	2217: neither (8)	498: neither (4)	22.611	TRUE	0.999651	40	55.529	60.9142	5.38522	0.999997	0.522095	0.522095	0.435731	0.957826	32	TRUE	FALSE		FALSE	inactive_exp	2616: neither (13)	2162: neither (4)	6255.25	TRUE	0.999324	53	FALSE	[]	FALSE	FALSE	FALSE	FALSE	FALSE	FALSE	FALSE	FALSE	8	FALSE	FALSE	26	FALSE
MXD4_GTGTTGACAGATGCAGAGCT	MXD4_g1	GTGTTGACAGATGCAGAGCT	ENSG00000123933	MXD4	51.904	74.9237	23.0197	2.88014e-97	0.563265	0.563265	8.77157	9.33484	9	TRUE	TRUE	1	TRUE	activated_exp	1603: neither (7)	644: neither (5)	22.611	TRUE	0.999651	9	55.529	86.9488	31.4198	0	0.522095	0.522095	17.4747	17.9968	21	TRUE	TRUE	1	TRUE	activated_exp	1369: multi-GENE-driven (CREBBP(4), EP300(3), MXD4(4), MXI1(3)) (19)	467: multi-GENE-driven (CREBBP(4), EP300(3), MXD4(3), MXI1(3)) (17)	6255.25	TRUE	0.999324	21	FALSE	[]	TRUE	TRUE	TRUE	TRUE	FALSE	FALSE	FALSE	FALSE	23	TRUE	FALSE	45	TRUE
MXD4_GTTCCTCTCGGCAACGCGTC	MXD4_g4	GTTCCTCTCGGCAACGCGTC	ENSG00000123933	MXD4	51.904	64.786	12.882	1.51647e-15	0.563265	0.563265	2.14742	2.71069	22	TRUE	TRUE	2	FALSE	activated_exp	1290: neither (6)	1435: neither (6)	22.611	TRUE	0.999651	25	55.529	73.4315	17.9025	1.43503e-117	0.522095	0.522095	3.40239	3.92448	86	TRUE	TRUE	3	FALSE	activated_exp	1369: multi-GENE-driven (CREBBP(4), EP300(3), MXD4(4), MXI1(3)) (19)	467: multi-GENE-driven (CREBBP(4), EP300(3), MXD4(3), MXI1(3)) (17)	6255.25	TRUE	0.999324	93	FALSE	[]	TRUE	TRUE	FALSE	FALSE	FALSE	FALSE	FALSE	FALSE	9	TRUE	FALSE	3	TRUE
MXI1_GACTCCCTGCGGTTGCCCAG	MXI1_g4	GACTCCCTGCGGTTGCCCAG	ENSG00000119950	MXI1	37.498	49.3317	11.8337	8.74388e-05	0.097183	0.097183	0.314371	0.411554	23	TRUE	TRUE	6	FALSE	activated_exp	1660: multi-GENE-driven (HELZ2(6), MXI1(5), MYBL1(2)) (26)	714: multi-GENE-driven (HELZ2(6), MXI1(5), MYBL1(2)) (26)	10.463	TRUE	0.998883	83	47.223	60.2453	13.0223	2.96881e-10	0.204813	0.204813	0.683498	0.888311	41	TRUE	TRUE	6	FALSE	activated_exp	1811: SEQUENCE-driven (CCCAG) (17)	435: SEQUENCE-driven (CCCAG) (20)	1826.5	TRUE	0.99616	85	FALSE	[]	TRUE	TRUE	FALSE	FALSE	FALSE	TRUE	TRUE	FALSE	21	FALSE	FALSE	29	FALSE
MXI1_GAGGTGGAGACTAGCGAGCG	MXI1_g5	GAGGTGGAGACTAGCGAGCG	ENSG00000119950	MXI1	37.498	61.7816	24.2836	4.09019e-44	0.097183	0.097183	1.78189	1.87907	11	TRUE	TRUE	3	FALSE	activated_exp	1660: multi-GENE-driven (HELZ2(6), MXI1(5), MYBL1(2)) (26)	714: multi-GENE-driven (HELZ2(6), MXI1(5), MYBL1(2)) (26)	10.463	TRUE	0.998883	15	47.223	69.6273	22.4043	1.09174e-49	0.204813	0.204813	2.3515	2.55631	21	TRUE	TRUE	2	FALSE	activated_exp	1369: multi-GENE-driven (CREBBP(4), EP300(3), MXD4(4), MXI1(3)) (19)	467: multi-GENE-driven (CREBBP(4), EP300(3), MXD4(3), MXI1(3)) (17)	1826.5	TRUE	0.99616	26	FALSE	[]	TRUE	TRUE	FALSE	FALSE	FALSE	FALSE	TRUE	FALSE	15	TRUE	FALSE	94	TRUE
MXI1_GATGGCGACAGGCTCGCACT	MXI1_g3	GATGGCGACAGGCTCGCACT	ENSG00000119950	MXI1	37.498	63.9908	26.4928	1.55467e-127	0.097183	0.097183	2.36297	2.46015	22	TRUE	TRUE	2	FALSE	activated_exp	1660: multi-GENE-driven (HELZ2(6), MXI1(5), MYBL1(2)) (26)	714: multi-GENE-driven (HELZ2(6), MXI1(5), MYBL1(2)) (26)	10.463	TRUE	0.998883	31	47.223	72.1919	24.9689	1.70603e-33	0.204813	0.204813	3.20803	3.41284	8	TRUE	TRUE	1	TRUE	activated_exp	1369: multi-GENE-driven (CREBBP(4), EP300(3), MXD4(4), MXI1(3)) (19)	467: multi-GENE-driven (CREBBP(4), EP300(3), MXD4(3), MXI1(3)) (17)	1826.5	TRUE	0.99616	11	FALSE	[]	TRUE	TRUE	FALSE	TRUE	FALSE	FALSE	TRUE	FALSE	37	TRUE	FALSE	77	TRUE
MXI1_GGAACGCAGGCGCCCTGAAA	MXI1_g6	GGAACGCAGGCGCCCTGAAA	ENSG00000119950	MXI1	37.498	53.9449	16.4469	4.6206e-23	0.097183	0.097183	0.6253	0.722483	36	TRUE	TRUE	5	FALSE	activated_exp	1290: neither (6)	1435: neither (6)	10.463	TRUE	0.998883	83	47.223	61.5612	14.3382	1.24015e-26	0.204813	0.204813	0.825392	1.0302	83	TRUE	TRUE	5	FALSE	activated_exp	2223: neither (2)	2674: neither (18)	1826.5	TRUE	0.99616	165	FALSE	[]	TRUE	TRUE	FALSE	FALSE	FALSE	FALSE	FALSE	FALSE	5	FALSE	FALSE	4	TRUE
MXI1_GGACCGGTCAAAATAAAAGG	MXI1_g2	GGACCGGTCAAAATAAAAGG	ENSG00000119950	MXI1	37.498	65.1979	27.6999	5.15503e-76	0.097183	0.097183	2.75307	2.85025	9	TRUE	TRUE	1	TRUE	activated_exp	1660: multi-GENE-driven (HELZ2(6), MXI1(5), MYBL1(2)) (26)	714: multi-GENE-driven (HELZ2(6), MXI1(5), MYBL1(2)) (26)	10.463	TRUE	0.998883	12	47.223	68.4627	21.2397	7.673e-05	0.204813	0.204813	2.03714	2.24195	5	TRUE	TRUE	4	FALSE	activated_exp	582: neither (17)	1456: neither (29)	1826.5	TRUE	0.99616	6	FALSE	[]	TRUE	TRUE	TRUE	FALSE	FALSE	FALSE	TRUE	FALSE	57	FALSE	FALSE	19	TRUE
MXI1_GGAGCCTGTCGCCATCGGAC	MXI1_g1	GGAGCCTGTCGCCATCGGAC	ENSG00000119950	MXI1	37.498	57.6997	20.2017	5.22181e-40	0.097183	0.097183	1.04496	1.14214	20	TRUE	TRUE	4	FALSE	activated_exp	1660: multi-GENE-driven (HELZ2(6), MXI1(5), MYBL1(2)) (26)	714: multi-GENE-driven (HELZ2(6), MXI1(5), MYBL1(2)) (26)	10.463	TRUE	0.998883	39	47.223	69.16	21.937	5.66489e-70	0.204813	0.204813	2.2204	2.42522	39	TRUE	TRUE	3	FALSE	activated_exp	1369: multi-GENE-driven (CREBBP(4), EP300(3), MXD4(4), MXI1(3)) (19)	467: multi-GENE-driven (CREBBP(4), EP300(3), MXD4(3), MXI1(3)) (17)	1826.5	TRUE	0.99616	49	FALSE	[]	TRUE	TRUE	FALSE	FALSE	FALSE	FALSE	TRUE	FALSE	126	TRUE	FALSE	113	TRUE
MYBBP1A_GATGGGACGCCGCTAGGCGA	MYBBP1A_g6	GATGGGACGCCGCTAGGCGA	ENSG00000132382	MYBBP1A	36.32	48.8751	12.5551	2.47761e-05	0.0841787	0.0841787	0.305105	0.389284	20	TRUE	TRUE	1	TRUE	activated_exp	878: neither (8)	1571: neither (5)	30.349	TRUE	0.99977	72	42.501	56.8931	14.3921	2.8388e-24	0.120307	0.120307	0.488563	0.60887	64	TRUE	TRUE	2	FALSE	activated_exp	2453: neither (6)	singleton (GGCGA) (1)	3754.5	TRUE	0.998668	196	FALSE	[]	TRUE	TRUE	TRUE	TRUE	FALSE	FALSE	FALSE	FALSE	1	FALSE	FALSE	2	TRUE
MYBBP1A_GCGGAGGCGGAAGAACCCGG	MYBBP1A_g1	GCGGAGGCGGAAGAACCCGG	ENSG00000132382	MYBBP1A	36.32	47.1846	10.8646	0.00167994	0.0841787	0.0841787	0.232567	0.316746	20	TRUE	TRUE	2	FALSE	activated_exp	2087: SEQUENCE-driven (CCCGG) (13)	999: SEQUENCE-driven (CCCGG) (11)	30.349	TRUE	0.99977	81	42.501	59.6102	17.1092	1.08051e-63	0.120307	0.120307	0.706617	0.826924	90	TRUE	TRUE	1	TRUE	activated_exp	976: SEQUENCE-driven (CCCGG) (19)	42: SEQUENCE-driven (CCCGG) (19)	3754.5	TRUE	0.998668	206	TRUE	['CCCGG', 'ACCCGG']	FALSE	FALSE	FALSE	FALSE	TRUE	TRUE	FALSE	FALSE	34	FALSE	FALSE	58	FALSE
MYBBP1A_GCGGCCCAGAGTTAAAAGAG	MYBBP1A_g2	GCGGCCCAGAGTTAAAAGAG	ENSG00000132382	MYBBP1A	36.32	46.3189	9.99892	0.191988	0.0841787	0.0841787	0.20081	0.284988	15	TRUE	FALSE		FALSE	inactive_exp	1519: SEQUENCE-driven (AAGAG) (11)	1158: SEQUENCE-driven (AAGAG) (11)	30.349	TRUE	0.99977	66	42.501	55.0901	12.5891	2.96064e-14	0.120307	0.120307	0.376609	0.496916	63	TRUE	TRUE	4	FALSE	activated_exp	1647: SEQUENCE-driven (AAGAG) (8)	686: SEQUENCE-driven (AAGAG) (8)	3754.5	TRUE	0.998668	192	TRUE	['GAG', 'AAGAG']	FALSE	FALSE	FALSE	FALSE	TRUE	TRUE	FALSE	FALSE	14	FALSE	FALSE	222	FALSE
MYBBP1A_GCTTCCGCTCAGAGCTACGG	MYBBP1A_g4	GCTTCCGCTCAGAGCTACGG	ENSG00000132382	MYBBP1A	36.32	45.0385	8.71848	0.999999	0.0841787	0.0841787	0.159616	0.243795	6	TRUE	FALSE		FALSE	inactive_exp	1159: neither (13)	1734: neither (7)	30.349	TRUE	0.99977	35	42.501	53.4405	10.9395	0.000658447	0.120307	0.120307	0.292333	0.41264	35	TRUE	TRUE	5	FALSE	activated_exp	2307: neither (39)	2283: neither (19)	3754.5	TRUE	0.998668	123	FALSE	[]	FALSE	TRUE	FALSE	FALSE	FALSE	FALSE	FALSE	FALSE	4	FALSE	FALSE	4	TRUE
MYBBP1A_GGCGGAAGTCCCTCGCCTAG	MYBBP1A_g3	GGCGGAAGTCCCTCGCCTAG	ENSG00000132382	MYBBP1A	36.32	35.2248	-1.09519	1	0.0841787	0.0841787	-0.0105306	0.0736481	7	TRUE	FALSE		FALSE	inactive_exp	225: neither (5)	1372: neither (5)	30.349	TRUE	0.99977	65	42.501	51.5277	9.02671	0.120859	0.120307	0.120307	0.212341	0.332647	27	TRUE	FALSE		FALSE	inactive_exp	1786: SEQUENCE-driven (TAG) (3)	333: SEQUENCE-driven (TAG) (22)	3754.5	TRUE	0.998668	103	FALSE	[]	FALSE	FALSE	FALSE	FALSE	FALSE	TRUE	FALSE	FALSE	12	FALSE	FALSE	3	FALSE
MYBBP1A_GGGACTTCCGCTCAGAGCTA	MYBBP1A_g5	GGGACTTCCGCTCAGAGCTA	ENSG00000132382	MYBBP1A	36.32	42.8155	6.49547	1	0.0841787	0.0841787	0.101716	0.185895	2	TRUE	FALSE		FALSE	inactive_exp	806: neither (11)	1574: neither (8)	30.349	TRUE	0.99977	12	42.501	56.6582	14.1572	0.00021456	0.120307	0.120307	0.472641	0.592948	16	TRUE	TRUE	3	FALSE	activated_exp	singleton (AGCTA) (1)	singleton (AGCTA) (1)	3754.5	TRUE	0.998668	49	FALSE	[]	FALSE	TRUE	FALSE	FALSE	FALSE	FALSE	FALSE	FALSE	3	FALSE	FALSE	13	TRUE
MYBL1_GAACTCGCGGGAGTCGGGGA	MYBL1_g3	GAACTCGCGGGAGTCGGGGA	ENSG00000185697	MYBL1	41.089	60.8296	19.7406	2.54752e-37	0.150599	0.150599	1.5225	1.6731	28	TRUE	TRUE	3	FALSE	activated_exp	1547: SEQUENCE-driven (GGGGA) (3)	1235: SEQUENCE-driven (GGGGA) (3)	21.3761	TRUE	0.999622	43	51.55	63.612	12.062	7.66037e-05	0.333478	0.333478	0.964528	1.29801	21	TRUE	TRUE	1	TRUE	activated_exp	787: neither (12)	1717: neither (12)	2896	TRUE	0.998075	44	TRUE	['GGGGA', 'CGGGGA', 'GGA']	FALSE	FALSE	FALSE	FALSE	TRUE	FALSE	FALSE	FALSE	29	FALSE	FALSE	10	FALSE
MYBL1_GACTGGAACTCGCGGGAGTC	MYBL1_g2	GACTGGAACTCGCGGGAGTC	ENSG00000185697	MYBL1	41.089	62.2382	21.1492	1.47739e-101	0.150599	0.150599	1.83607	1.98667	45	TRUE	TRUE	2	FALSE	activated_exp	1660: multi-GENE-driven (HELZ2(6), MXI1(5), MYBL1(2)) (26)	714: multi-GENE-driven (HELZ2(6), MXI1(5), MYBL1(2)) (26)	21.3761	TRUE	0.999622	62	51.55	62.6054	11.0554	0.000447993	0.333478	0.333478	0.825408	1.15889	26	TRUE	TRUE	6	FALSE	activated_exp	1361: GENE-driven (MYBL1(4)) (5)	428: neither (6)	2896	TRUE	0.998075	46	FALSE	[]	TRUE	TRUE	FALSE	FALSE	FALSE	FALSE	TRUE	FALSE	33	TRUE	FALSE	71	TRUE
MYBL1_GAGCTGGGACTGGAACTCGC	MYBL1_g1	GAGCTGGGACTGGAACTCGC	ENSG00000185697	MYBL1	41.089	64.1532	23.0642	4.00458e-168	0.150599	0.150599	2.35873	2.50933	53	TRUE	TRUE	1	TRUE	activated_exp	1660: multi-GENE-driven (HELZ2(6), MXI1(5), MYBL1(2)) (26)	714: multi-GENE-driven (HELZ2(6), MXI1(5), MYBL1(2)) (26)	21.3761	TRUE	0.999622	74	51.55	63.5541	12.0041	7.93901e-21	0.333478	0.333478	0.956129	1.28961	79	TRUE	TRUE	2	FALSE	activated_exp	824: neither (55)	1766: neither (10)	2896	TRUE	0.998075	136	FALSE	[]	TRUE	TRUE	TRUE	TRUE	FALSE	FALSE	TRUE	FALSE	45	FALSE	FALSE	194	TRUE
MYBL1_GCACGCGAAGAAGCGAGGGC	MYBL1_g6	GCACGCGAAGAAGCGAGGGC	ENSG00000185697	MYBL1	41.089	55.5116	14.4226	0.0011619	0.150599	0.150599	0.723958	0.874558	11	TRUE	TRUE	6	FALSE	activated_exp	singleton (AGGGC) (1)	1827: neither (11)	21.3761	TRUE	0.999622	19	51.55	63.0509	11.5009	3.4891e-06	0.333478	0.333478	0.884977	1.21845	30	TRUE	TRUE	3	FALSE	activated_exp	1361: GENE-driven (MYBL1(4)) (5)	428: neither (6)	2896	TRUE	0.998075	54	FALSE	[]	TRUE	TRUE	FALSE	FALSE	FALSE	FALSE	FALSE	FALSE	9	TRUE	FALSE	33	TRUE
MYBL1_GGCCGCACGCGAAGAAGCGA	MYBL1_g5	GGCCGCACGCGAAGAAGCGA	ENSG00000185697	MYBL1	41.089	59.86	18.771	8.74337e-90	0.150599	0.150599	1.33581	1.48641	63	TRUE	TRUE	4	FALSE	activated_exp	1657: neither (3)	711: neither (3)	21.3761	TRUE	0.999622	107	51.55	62.6472	11.0972	0.0168833	0.333478	0.333478	0.830831	1.16431	18	TRUE	TRUE	5	FALSE	activated_exp	1361: GENE-driven (MYBL1(4)) (5)	singleton (AGCGA) (1)	2896	TRUE	0.998075	39	FALSE	[]	TRUE	TRUE	FALSE	FALSE	FALSE	FALSE	FALSE	FALSE	10	FALSE	FALSE	5	TRUE
MYBL1_GGGAGGCTGGGCGCGAGATT	MYBL1_g4	GGGAGGCTGGGCGCGAGATT	ENSG00000185697	MYBL1	41.089	56.9925	15.9035	1.34691e-38	0.150599	0.150599	0.897169	1.04777	57	TRUE	TRUE	5	FALSE	activated_exp	1876: GENE-driven (HOXA13(4)) (8)	502: GENE-driven (HOXA13(4)) (8)	21.3761	TRUE	0.999622	103	51.55	62.6721	11.1221	3.86647e-19	0.333478	0.333478	0.834084	1.16756	99	TRUE	TRUE	4	FALSE	activated_exp	1361: GENE-driven (MYBL1(4)) (5)	1084: neither (10)	2896	TRUE	0.998075	174	FALSE	[]	TRUE	TRUE	FALSE	FALSE	FALSE	FALSE	FALSE	FALSE	11	FALSE	FALSE	17	TRUE
MYBL2_GCAGGGCCGGCTGCAGGACA	MYBL2_g2	GCAGGGCCGGCTGCAGGACA	ENSG00000101057	MYBL2	32.923	52.2788	19.3558	1.63956e-28	0.0556221	0.0556221	0.533978	0.5896	24	TRUE	TRUE	1	TRUE	activated_exp	1132: neither (6)	920: neither (6)	35.7759	TRUE	0.999816	110	56.192	78.0844	21.8924	0	0.562604	0.562604	6.06643	6.62903	222	TRUE	TRUE	1	TRUE	activated_exp	2448: SEQUENCE-driven (GGACA) (4)	2608: SEQUENCE-driven (GGACA) (4)	4993.5	TRUE	0.999095	243	FALSE	[]	TRUE	TRUE	TRUE	TRUE	FALSE	TRUE	FALSE	FALSE	12	FALSE	FALSE	41	FALSE
MYBL2_GCCAGCCAGGGAAAGCGCCA	MYBL2_g3	GCCAGCCAGGGAAAGCGCCA	ENSG00000101057	MYBL2	32.923	49.6976	16.7746	6.68001e-06	0.0556221	0.0556221	0.374752	0.430374	9	TRUE	TRUE	2	FALSE	activated_exp	1613: neither (15)	369: neither (6)	35.7759	TRUE	0.999816	49	56.192	66.6826	10.4906	1.63501e-13	0.562604	0.562604	1.27197	1.83457	65	TRUE	TRUE	2	FALSE	activated_exp	singleton (CGCCA) (1)	1877: SEQUENCE-driven (CCA) (28)	4993.5	TRUE	0.999095	101	FALSE	[]	TRUE	TRUE	FALSE	FALSE	FALSE	TRUE	FALSE	FALSE	10	FALSE	FALSE	32	FALSE
MYBL2_GCTCACGTGTCAGTCCGGGG	MYBL2_g1	GCTCACGTGTCAGTCCGGGG	ENSG00000101057	MYBL2	32.923	38.6733	5.75032	0.999995	0.0556221	0.0556221	0.0565404	0.112163	6	TRUE	FALSE		FALSE	inactive_exp	1147: neither (20)	930: neither (21)	35.7759	TRUE	0.999816	52	56.192	55.4651	-0.726873	0.999993	0.562604	0.562604	-0.0442242	0.51838	26	TRUE	FALSE		FALSE	inactive_exp	singleton (CGGGG) (1)	singleton (CGGGG) (1)	4993.5	TRUE	0.999095	62	TRUE	['GGG', 'CGGGG', 'GGGG']	FALSE	FALSE	FALSE	FALSE	FALSE	FALSE	FALSE	FALSE	120	FALSE	FALSE	25	FALSE
MYBL2_GGGCTCTAGGGACCCAGTAG	MYBL2_g4	GGGCTCTAGGGACCCAGTAG	ENSG00000101057	MYBL2	32.923	37.0339	4.1109	0.999999	0.0556221	0.0556221	0.0362103	0.0918324	7	TRUE	FALSE		FALSE	inactive_exp	215: neither (4)	1085: neither (7)	35.7759	TRUE	0.999816	78	56.192	59.7394	3.54741	0.335547	0.562604	0.562604	0.276487	0.839092	125	TRUE	FALSE		FALSE	inactive_exp	2158: neither (75)	333: SEQUENCE-driven (TAG) (22)	4993.5	TRUE	0.999095	234	FALSE	[]	FALSE	FALSE	FALSE	FALSE	FALSE	TRUE	FALSE	FALSE	8	FALSE	FALSE	61	FALSE
MYBL2_GGGGGGAGGGGCCTGAGTGA	MYBL2_g5	GGGGGGAGGGGCCTGAGTGA	ENSG00000101057	MYBL2	32.923	40.0358	7.11276	1	0.0556221	0.0556221	0.0768219	0.132444	2	TRUE	FALSE		FALSE	inactive_exp	1915: neither (11)	1670: neither (10)	35.7759	TRUE	0.999816	26	56.192	54.9714	-1.22056	1	0.562604	0.562604	-0.0722912	0.490313	96	TRUE	FALSE		FALSE	inactive_exp	600: neither (10)	1524: neither (4)	4993.5	TRUE	0.999095	209	FALSE	[]	FALSE	FALSE	FALSE	FALSE	FALSE	FALSE	FALSE	FALSE	7	FALSE	FALSE	8	FALSE
MYBL2_GTATCTCCCGCCAAGCGCGT	MYBL2_g6	GTATCTCCCGCCAAGCGCGT	ENSG00000101057	MYBL2	32.923	37.7888	4.86575	0.999998	0.0556221	0.0556221	0.0450652	0.100687	3	TRUE	FALSE		FALSE	inactive_exp	148: neither (10)	1803: neither (6)	35.7759	TRUE	0.999816	42	56.192	57.4325	1.24046	1	0.562604	0.562604	0.0843892	0.646993	24	TRUE	FALSE		FALSE	inactive_exp	2679: neither (18)	2068: neither (6)	4993.5	TRUE	0.999095	48	FALSE	[]	FALSE	FALSE	FALSE	FALSE	FALSE	FALSE	FALSE	FALSE	5	FALSE	FALSE	1	FALSE
MYB_GAGGGCGCGTGCGCACTGCA	MYB_g5	GAGGGCGCGTGCGCACTGCA	ENSG00000118513	MYB	0	28.4077	28.4077	2.17226e-24	0.000416389	0.000416389	0.0316502	0.0320666	4	FALSE	TRUE	5	FALSE	activated_nonexp	925: neither (3)	1549: neither (4)	0.183969	FALSE	0.244193	157	17.84	33.2078	15.3678	0.498832	0.00747358	0.00747358	0.0347504	0.0422239	6	TRUE	FALSE		FALSE	inactive_exp	574: neither (15)	1572: neither (7)	211.25	TRUE	0.840678	170	FALSE	[]	TRUE	FALSE	FALSE	FALSE	FALSE	FALSE	FALSE	FALSE	1	FALSE	FALSE	6	TRUE
MYB_GCCGAATGGGAGCGGCGACC	MYB_g1	GCCGAATGGGAGCGGCGACC	ENSG00000118513	MYB	0	43.4177	43.4177	0	0.000416389	0.000416389	0.199647	0.200064	34	FALSE	TRUE	1	TRUE	activated_nonexp	637: neither (5)	singleton (CGACC) (1)	0.183969	FALSE	0.244193	283	17.84	50.8037	32.9637	3.13911e-248	0.00747358	0.00747358	0.299114	0.306587	59	TRUE	TRUE	1	TRUE	activated_exp	1361: GENE-driven (MYBL1(4)) (5)	1084: neither (10)	211.25	TRUE	0.840678	327	FALSE	[]	TRUE	TRUE	TRUE	TRUE	FALSE	FALSE	FALSE	FALSE	73	FALSE	FALSE	42	TRUE
MYB_GCGCGAGCGCCGAATGGGAG	MYB_g2	GCGCGAGCGCCGAATGGGAG	ENSG00000118513	MYB	0	37.8261	37.8261	6.09094e-82	0.000416389	0.000416389	0.100732	0.101148	4	FALSE	TRUE	3	FALSE	activated_nonexp	1533: SEQUENCE-driven (GGGAG) (19)	1259: SEQUENCE-driven (GGGAG) (19)	0.183969	FALSE	0.244193	56	17.84	33.0691	15.2291	0.999996	0.00747358	0.00747358	0.0340959	0.0415695	1	TRUE	FALSE		FALSE	inactive_exp	1588: SEQUENCE-driven (GGGAG) (5)	658: SEQUENCE-driven (GGGAG) (5)	211.25	TRUE	0.840678	62	TRUE	['GGGAG', 'GAG', 'GGAG']	FALSE	FALSE	FALSE	FALSE	TRUE	TRUE	FALSE	FALSE	70	FALSE	FALSE	122	FALSE
MYB_GCGCGCTAGGCGCACCGCGG	MYB_g4	GCGCGCTAGGCGCACCGCGG	ENSG00000118513	MYB	0	30.2535	30.2535	7.57755e-56	0.000416389	0.000416389	0.0397464	0.0401627	7	FALSE	TRUE	4	FALSE	activated_nonexp	1023: neither (6)	1643: neither (12)	0.183969	FALSE	0.244193	210	17.84	45.1927	27.3527	8.94195e-94	0.00747358	0.00747358	0.155451	0.162925	39	TRUE	TRUE	2	FALSE	activated_exp	1957: SEQUENCE-driven (CCGCGG) (8)	934: SEQUENCE-driven (CGCGG) (7)	211.25	TRUE	0.840678	464	FALSE	[]	TRUE	TRUE	FALSE	FALSE	FALSE	TRUE	FALSE	TRUE	2	FALSE	FALSE	49	FALSE
MYB_GCTCCCCCTCCCGCCAAATC	MYB_g3	GCTCCCCCTCCCGCCAAATC	ENSG00000118513	MYB	0	0	0	0.999992	0.000416389	0.000416389	-0.000825806	-0.000409417	0	FALSE	FALSE		FALSE	inactive_nonexp	1343: neither (10)	1505: neither (5)	0.183969	FALSE	0.244193	48	17.84	29.9878	12.1478	0.999971	0.00747358	0.00747358	0.0219014	0.029375	5	TRUE	FALSE		FALSE	inactive_exp	599: neither (4)	1558: neither (4)	211.25	TRUE	0.840678	225	FALSE	[]	FALSE	FALSE	FALSE	FALSE	FALSE	FALSE	FALSE	FALSE	7	FALSE	FALSE	3	FALSE
MYB_GGGGCGCGTGCGCACTGCAG	MYB_g6	GGGGCGCGTGCGCACTGCAG	ENSG00000118513	MYB	0	38.9059	38.9059	3.42961e-175	0.000416389	0.000416389	0.11497	0.115387	5	FALSE	TRUE	2	FALSE	activated_nonexp	550: neither (2)	2016: neither (2)	0.183969	FALSE	0.244193	69	17.84	43.4038	25.5638	4.03284e-23	0.00747358	0.00747358	0.125712	0.133186	20	TRUE	TRUE	3	FALSE	activated_exp	1791: SEQUENCE-driven (CAG) (8)	2078: neither (16)	211.25	TRUE	0.840678	185	FALSE	[]	TRUE	TRUE	FALSE	FALSE	FALSE	FALSE	FALSE	FALSE	0	FALSE	FALSE	11	TRUE
MYCBP_GATGAAAACAGGCCACACCT	MYCBP_g2	GATGAAAACAGGCCACACCT	ENSG00000214114	MYCBP	44.278	63.0411	18.7631	5.55262e-170	0.222191	0.222191	1.9688	2.19099	79	TRUE	TRUE	2	FALSE	activated_exp	622: SEQUENCE-driven (CCT) (2)	2108: SEQUENCE-driven (CCT) (2)	22.1298	TRUE	0.99964	108	50.021	70.2034	20.1824	8.79472e-227	0.280713	0.280713	2.44699	2.72771	122	TRUE	TRUE	2	FALSE	activated_exp	1256: neither (18)	singleton (CACCT) (1)	1468.5	TRUE	0.994586	163	TRUE	['CCT']	FALSE	FALSE	FALSE	FALSE	TRUE	FALSE	FALSE	FALSE	29	FALSE	FALSE	9	FALSE
MYCBP_GCACTTGCAAACCACCGGCC	MYCBP_g3	GCACTTGCAAACCACCGGCC	ENSG00000214114	MYCBP	44.278	46.1323	1.85435	0.999996	0.222191	0.222191	0.0563979	0.278589	9	TRUE	FALSE		FALSE	inactive_exp	413: neither (3)	2250: neither (10)	22.1298	TRUE	0.99964	38	50.021	58.6688	8.6478	4.52035e-06	0.280713	0.280713	0.463003	0.743716	52	TRUE	TRUE	5	FALSE	activated_exp	324: neither (14)	1247: neither (6)	1468.5	TRUE	0.994586	119	FALSE	[]	FALSE	TRUE	FALSE	FALSE	FALSE	FALSE	FALSE	FALSE	10	FALSE	FALSE	2	TRUE
MYCBP_GCTGGGGATGCAGAGCGTCC	MYCBP_g5	GCTGGGGATGCAGAGCGTCC	ENSG00000214114	MYCBP	44.278	63.6454	19.3674	7.5664e-112	0.222191	0.222191	2.1365	2.35869	49	TRUE	TRUE	1	TRUE	activated_exp	562: neither (2)	2021: neither (3)	22.1298	TRUE	0.99964	63	50.021	69.5489	19.5279	1.68291e-150	0.280713	0.280713	2.25315	2.53386	99	TRUE	TRUE	3	FALSE	activated_exp	1256: neither (18)	1504: neither (4)	1468.5	TRUE	0.994586	129	FALSE	[]	TRUE	TRUE	TRUE	TRUE	FALSE	FALSE	FALSE	FALSE	7	FALSE	FALSE	6	TRUE
MYCBP_GGCGGCTCCGACAGCCAGAG	MYCBP_g1	GGCGGCTCCGACAGCCAGAG	ENSG00000214114	MYCBP	44.278	49.2868	5.00882	0.539531	0.222191	0.222191	0.18712	0.409311	32	TRUE	FALSE		FALSE	inactive_exp	455: neither (20)	1951: neither (23)	22.1298	TRUE	0.99964	103	50.021	58.5005	8.47951	5.89711e-07	0.280713	0.280713	0.449016	0.729729	72	TRUE	TRUE	6	FALSE	activated_exp	1619: SEQUENCE-driven (CAGAG) (5)	640: SEQUENCE-driven (CAGAG) (5)	1468.5	TRUE	0.994586	157	TRUE	['GAG', 'CAGAG']	FALSE	FALSE	FALSE	FALSE	FALSE	TRUE	FALSE	FALSE	178	FALSE	FALSE	154	FALSE
MYCBP_GGGCCGGGATCGCCGAGGTG	MYCBP_g4	GGGCCGGGATCGCCGAGGTG	ENSG00000214114	MYCBP	44.278	62.2012	17.9232	8.02618e-181	0.222191	0.222191	1.75547	1.97767	115	TRUE	TRUE	3	FALSE	activated_exp	1455: neither (9)	1094: neither (9)	22.1298	TRUE	0.99964	150	50.021	71.8456	21.8246	9.96216e-269	0.280713	0.280713	3.00159	3.2823	117	TRUE	TRUE	1	TRUE	activated_exp	1256: neither (18)	singleton (AGGTG) (1)	1468.5	TRUE	0.994586	142	TRUE	['GAGGTG', 'AGGTG', 'GTG']	FALSE	FALSE	FALSE	FALSE	FALSE	FALSE	FALSE	FALSE	8	FALSE	FALSE	5	FALSE
MYCBP_GTGGCCCATTACAAAGTGAG	MYCBP_g6	GTGGCCCATTACAAAGTGAG	ENSG00000214114	MYCBP	44.278	50.4855	6.20754	0.999999	0.222191	0.222191	0.25155	0.473741	9	TRUE	FALSE		FALSE	inactive_exp	838: neither (10)	50: neither (12)	22.1298	TRUE	0.99964	27	50.021	59.5456	9.52458	5.81011e-09	0.280713	0.280713	0.540197	0.82091	64	TRUE	TRUE	4	FALSE	activated_exp	singleton (GTGAG) (1)	singleton (GTGAG) (1)	1468.5	TRUE	0.994586	132	TRUE	['GAG', 'TGAG']	FALSE	FALSE	FALSE	FALSE	FALSE	FALSE	FALSE	FALSE	3	FALSE	FALSE	33	FALSE
MYCL_GACGCTCTCGGGATCGGCGC	MYCL_g5	GACGCTCTCGGGATCGGCGC	ENSG00000116990	MYCL	2.744	40.528	37.784	4.75706e-95	0.00140048	0.00140048	0.139239	0.14064	9	FALSE	TRUE	5	FALSE	activated_nonexp	1110: neither (10)	994: neither (2)	0.389827	TRUE	0.639716	83	6.654	53.9517	47.2977	0	0.00211848	0.00211848	0.434995	0.437113	15	FALSE	TRUE	3	FALSE	activated_nonexp	514: neither (8)	1500: neither (25)	22.75	FALSE	0.0295637	67	FALSE	[]	TRUE	TRUE	FALSE	FALSE	FALSE	FALSE	FALSE	FALSE	1	FALSE	FALSE	0	TRUE
MYCL_GCCCGGGACCCAGGGACTGG	MYCL_g6	GCCCGGGACCCAGGGACTGG	ENSG00000116990	MYCL	2.744	37.4162	34.6722	1.77025e-44	0.00140048	0.00140048	0.0948164	0.0962169	4	FALSE	TRUE	6	FALSE	activated_nonexp	897: neither (3)	178: neither (8)	0.389827	TRUE	0.639716	94	6.654	42.8723	36.2183	1.68338e-55	0.00211848	0.00211848	0.123333	0.125451	8	FALSE	TRUE	6	FALSE	activated_nonexp	525: neither (21)	1258: neither (21)	22.75	FALSE	0.0295637	134	FALSE	[]	TRUE	TRUE	FALSE	FALSE	FALSE	FALSE	FALSE	FALSE	1	FALSE	FALSE	8	TRUE
MYCL_GCCCTCTCCCTGCCTACTAC	MYCL_g2	GCCCTCTCCCTGCCTACTAC	ENSG00000116990	MYCL	2.744	45.5628	42.8188	0	0.00140048	0.00140048	0.258506	0.259906	15	FALSE	TRUE	2	FALSE	activated_nonexp	458: neither (3)	1954: neither (3)	0.389827	TRUE	0.639716	97	6.654	57.0313	50.3773	0	0.00211848	0.00211848	0.616299	0.618417	85	FALSE	TRUE	2	FALSE	activated_nonexp	2222: neither (13)	2203: neither (11)	22.75	FALSE	0.0295637	291	FALSE	[]	TRUE	TRUE	FALSE	FALSE	FALSE	FALSE	FALSE	FALSE	23	FALSE	TRUE	3	TRUE
MYCL_GCCTGTCGACTGCCCGTAGT	MYCL_g4	GCCTGTCGACTGCCCGTAGT	ENSG00000116990	MYCL	2.744	45.7474	43.0034	0	0.00140048	0.00140048	0.264411	0.265811	15	FALSE	TRUE	1	TRUE	activated_nonexp	242: neither (6)	1915: neither (15)	0.389827	TRUE	0.639716	77	6.654	57.0404	50.3864	0	0.00211848	0.00211848	0.61694	0.619059	57	FALSE	TRUE	1	TRUE	activated_nonexp	2638: neither (6)	1272: neither (5)	22.75	FALSE	0.0295637	173	FALSE	[]	TRUE	TRUE	TRUE	TRUE	FALSE	FALSE	FALSE	FALSE	4	FALSE	FALSE	0	TRUE
MYCL_GCGGCGGCCCGGACGCTCTC	MYCL_g1	GCGGCGGCCCGGACGCTCTC	ENSG00000116990	MYCL	2.744	41.264	38.52	1.01479e-254	0.00140048	0.00140048	0.152445	0.153846	17	FALSE	TRUE	4	FALSE	activated_nonexp	1135: neither (5)	923: neither (5)	0.389827	TRUE	0.639716	172	6.654	50.8967	44.2427	0	0.00211848	0.00211848	0.307697	0.309816	68	FALSE	TRUE	4	FALSE	activated_nonexp	1860: SEQUENCE-driven (CTC) (16)	352: SEQUENCE-driven (CTC) (16)	22.75	FALSE	0.0295637	361	FALSE	[]	TRUE	TRUE	FALSE	FALSE	FALSE	TRUE	FALSE	FALSE	26	FALSE	FALSE	24	FALSE
MYCL_GGGGCGCGCGACGAGATATA	MYCL_g3	GGGGCGCGCGACGAGATATA	ENSG00000116990	MYCL	2.744	44.9131	42.1691	0	0.00140048	0.00140048	0.238693	0.240093	25	FALSE	TRUE	3	FALSE	activated_nonexp	899: neither (8)	180: neither (8)	0.389827	TRUE	0.639716	142	6.654	48.4914	41.8374	1.55467e-248	0.00211848	0.00211848	0.234149	0.236267	21	FALSE	TRUE	5	FALSE	activated_nonexp	600: neither (10)	1582: neither (9)	22.75	FALSE	0.0295637	170	FALSE	[]	TRUE	TRUE	FALSE	FALSE	FALSE	FALSE	FALSE	FALSE	8	FALSE	FALSE	2	TRUE
MYCN_GCAAGCCCGGGGGTCCAAAA	MYCN_g6	GCAAGCCCGGGGGTCCAAAA	ENSG00000134323	MYCN	0	31.1875	31.1875	7.82854e-298	-1.15139e-05	-1.15139e-05	0.0450196	0.0450081	2	FALSE	TRUE	5	FALSE	activated_nonexp	910: neither (15)	175: neither (17)	0	FALSE	0	78	0	17.1063	17.1063	1.18321e-42	5.46785e-07	5.46785e-07	0.00688036	0.0068809	1	FALSE	TRUE	3	FALSE	activated_nonexp	2130: neither (12)	1897: neither (4)	3.5	FALSE	0.000165147	128	FALSE	[]	TRUE	TRUE	FALSE	FALSE	FALSE	FALSE	FALSE	FALSE	0	FALSE	FALSE	0	TRUE
MYCN_GCAGACAACCGCACTCGCAG	MYCN_g5	GCAGACAACCGCACTCGCAG	ENSG00000134323	MYCN	0	32.4295	32.4295	1.07656e-172	-1.15139e-05	-1.15139e-05	0.0523822	0.0523707	1	FALSE	TRUE	4	FALSE	activated_nonexp	2172: neither (28)	396: neither (2)	0	FALSE	0	41	0	0	0	1	5.46785e-07	5.46785e-07	4.37572e-06	4.9225e-06	0	FALSE	FALSE		FALSE	inactive_nonexp	1791: SEQUENCE-driven (CAG) (8)	412: SEQUENCE-driven (CAG) (9)	3.5	FALSE	0.000165147	212	FALSE	[]	TRUE	FALSE	FALSE	FALSE	FALSE	TRUE	FALSE	FALSE	3	FALSE	FALSE	8	FALSE
MYCN_GCCCCACACCGCTGCGAGTG	MYCN_g3	GCCCCACACCGCTGCGAGTG	ENSG00000134323	MYCN	0	29.6199	29.6199	5.01241e-248	-1.15139e-05	-1.15139e-05	0.0371865	0.037175	3	FALSE	TRUE	6	FALSE	activated_nonexp	96: SEQUENCE-driven (GAGTG) (9)	1225: SEQUENCE-driven (GAGTG) (9)	0	FALSE	0	110	0	0	0	0.999995	5.46785e-07	5.46785e-07	6.294e-06	6.84079e-06	0	FALSE	FALSE		FALSE	inactive_nonexp	675: neither (32)	1663: neither (62)	3.5	FALSE	0.000165147	186	TRUE	['GTG', 'GAGTG']	FALSE	FALSE	FALSE	FALSE	TRUE	FALSE	FALSE	FALSE	39	FALSE	FALSE	47	FALSE
MYCN_GGGCTGTGGCGCAGACAAGG	MYCN_g2	GGGCTGTGGCGCAGACAAGG	ENSG00000134323	MYCN	0	42.432	42.432	0	-1.15139e-05	-1.15139e-05	0.177398	0.177387	4	FALSE	TRUE	1	TRUE	activated_nonexp	1147: neither (20)	930: neither (21)	0	FALSE	0	35	0	39.7805	39.7805	0	5.46785e-07	5.46785e-07	0.0885461	0.0885467	4	FALSE	TRUE	2	FALSE	activated_nonexp	singleton (CAAGG) (1)	singleton (CAAGG) (1)	3.5	FALSE	0.000165147	81	FALSE	[]	TRUE	TRUE	TRUE	FALSE	FALSE	FALSE	TRUE	FALSE	49	FALSE	FALSE	8	TRUE
MYCN_GGGGCTGTGGCGCAGACAAG	MYCN_g1	GGGGCTGTGGCGCAGACAAG	ENSG00000134323	MYCN	0	41.484	41.484	0	-1.15139e-05	-1.15139e-05	0.15804	0.158028	7	FALSE	TRUE	2	FALSE	activated_nonexp	1147: neither (20)	930: neither (21)	0	FALSE	0	67	0	40.3145	40.3145	0	5.46785e-07	5.46785e-07	0.0940363	0.0940369	5	FALSE	TRUE	1	TRUE	activated_nonexp	2110: neither (9)	1094: neither (6)	3.5	FALSE	0.000165147	92	FALSE	[]	TRUE	TRUE	FALSE	TRUE	FALSE	FALSE	TRUE	FALSE	88	FALSE	FALSE	1	TRUE
MYCN_GGGGGGCTGTGGCGCAGACA	MYCN_g4	GGGGGGCTGTGGCGCAGACA	ENSG00000134323	MYCN	0	40.259	40.259	0	-1.15139e-05	-1.15139e-05	0.136104	0.136093	8	FALSE	TRUE	3	FALSE	activated_nonexp	1137: neither (7)	925: neither (7)	0	FALSE	0	86	0	16.1222	16.1222	7.45151e-48	5.46785e-07	5.46785e-07	0.00615784	0.00615839	1	FALSE	TRUE	4	FALSE	activated_nonexp	906: neither (2)	1598: neither (2)	3.5	FALSE	0.000165147	233	FALSE	[]	TRUE	TRUE	FALSE	FALSE	FALSE	FALSE	FALSE	FALSE	8	FALSE	FALSE	3	TRUE
MYC_GAGAAGCCCTGCCCTTCTCG	MYC_g3	GAGAAGCCCTGCCCTTCTCG	ENSG00000136997	MYC	39.34	41.338	1.99801	1	0.121667	0.121667	0.0335745	0.155242	19	TRUE	FALSE		FALSE	inactive_exp	1147: neither (20)	930: neither (21)	43.7128	TRUE	0.999859	114	50.072	56.402	6.33002	6.33594e-12	0.282312	0.282312	0.293784	0.576096	280	TRUE	TRUE	5	FALSE	activated_exp	2370: multi-GENE-driven (MECOM(2), MYC(6), PRDM16(3)) (15)	2388: multi-GENE-driven (MECOM(2), MYC(6), PRDM16(3)) (15)	3562.25	TRUE	0.998567	719	FALSE	[]	FALSE	TRUE	FALSE	FALSE	FALSE	FALSE	TRUE	FALSE	126	TRUE	FALSE	783	TRUE
MYC_GCCTAGCCCAGCTCTGGAAC	MYC_g5	GCCTAGCCCAGCTCTGGAAC	ENSG00000136997	MYC	39.34	43.2299	3.88988	0.999999	0.121667	0.121667	0.0738629	0.19553	10	TRUE	FALSE		FALSE	inactive_exp	1147: neither (20)	930: neither (21)	43.7128	TRUE	0.999859	51	50.072	55.6225	5.55048	9.43226e-05	0.282312	0.282312	0.245319	0.527631	165	TRUE	TRUE	6	FALSE	activated_exp	2370: multi-GENE-driven (MECOM(2), MYC(6), PRDM16(3)) (15)	2388: multi-GENE-driven (MECOM(2), MYC(6), PRDM16(3)) (15)	3562.25	TRUE	0.998567	445	FALSE	[]	FALSE	TRUE	FALSE	FALSE	FALSE	FALSE	TRUE	FALSE	31	TRUE	FALSE	337	TRUE
MYC_GGCCGCGAGCAGCACAGCTC	MYC_g2	GGCCGCGAGCAGCACAGCTC	ENSG00000136997	MYC	39.34	45.4571	6.11714	1	0.121667	0.121667	0.134894	0.256561	18	TRUE	FALSE		FALSE	inactive_exp	1147: neither (20)	930: neither (21)	43.7128	TRUE	0.999859	77	50.072	59.3911	9.31913	2.49451e-49	0.282312	0.282312	0.524486	0.806798	407	TRUE	TRUE	3	FALSE	activated_exp	2370: multi-GENE-driven (MECOM(2), MYC(6), PRDM16(3)) (15)	2388: multi-GENE-driven (MECOM(2), MYC(6), PRDM16(3)) (15)	3562.25	TRUE	0.998567	868	FALSE	[]	FALSE	TRUE	FALSE	FALSE	FALSE	FALSE	TRUE	FALSE	142	TRUE	FALSE	1500	TRUE
MYC_GTATAATGCGAGGGTCTGGA	MYC_g4	GTATAATGCGAGGGTCTGGA	ENSG00000136997	MYC	39.34	42.1238	2.78377	0.999994	0.121667	0.121667	0.049194	0.170861	6	TRUE	FALSE		FALSE	inactive_exp	1147: neither (20)	930: neither (21)	43.7128	TRUE	0.999859	30	50.072	59.051	8.97905	0.000167016	0.282312	0.282312	0.494162	0.776473	48	TRUE	TRUE	4	FALSE	activated_exp	2370: multi-GENE-driven (MECOM(2), MYC(6), PRDM16(3)) (15)	2388: multi-GENE-driven (MECOM(2), MYC(6), PRDM16(3)) (15)	3562.25	TRUE	0.998567	105	TRUE	['GGA', 'CTGGA']	FALSE	FALSE	FALSE	FALSE	FALSE	FALSE	TRUE	FALSE	85	TRUE	FALSE	90	FALSE
MYC_GTCCCCTCCTGCCTCGAGAA	MYC_g1	GTCCCCTCCTGCCTCGAGAA	ENSG00000136997	MYC	39.34	42.346	3.00597	0.999999	0.121667	0.121667	0.0538882	0.175555	10	TRUE	FALSE		FALSE	inactive_exp	1147: neither (20)	930: neither (21)	43.7128	TRUE	0.999859	55	50.072	61.3411	11.2691	1.74671e-38	0.282312	0.282312	0.722664	1.00498	222	TRUE	TRUE	1	TRUE	activated_exp	2370: multi-GENE-driven (MECOM(2), MYC(6), PRDM16(3)) (15)	2388: multi-GENE-driven (MECOM(2), MYC(6), PRDM16(3)) (15)	3562.25	TRUE	0.998567	432	FALSE	[]	FALSE	TRUE	FALSE	TRUE	FALSE	FALSE	TRUE	FALSE	144	TRUE	FALSE	835	TRUE
MYC_GTGGGCGCGCAGTGCGTTCT	MYC_g6	GTGGGCGCGCAGTGCGTTCT	ENSG00000136997	MYC	39.34	42.5006	3.16056	0.999997	0.121667	0.121667	0.057229	0.178896	7	TRUE	FALSE		FALSE	inactive_exp	singleton (GTTCT) (1)	singleton (GTTCT) (1)	43.7128	TRUE	0.999859	37	50.072	59.5241	9.45212	8.46239e-14	0.282312	0.282312	0.536603	0.818915	120	TRUE	TRUE	2	FALSE	activated_exp	2370: multi-GENE-driven (MECOM(2), MYC(6), PRDM16(3)) (15)	2388: multi-GENE-driven (MECOM(2), MYC(6), PRDM16(3)) (15)	3562.25	TRUE	0.998567	247	FALSE	[]	FALSE	TRUE	FALSE	FALSE	FALSE	FALSE	FALSE	FALSE	14	TRUE	FALSE	181	TRUE
MYEF2_GACCCGGATCTCGCGAGAAC	MYEF2_g6	GACCCGGATCTCGCGAGAAC	ENSG00000104177	MYEF2	36.548	41.4003	4.85232	1	0.0865525	0.0865525	0.0698625	0.156415	6	TRUE	FALSE		FALSE	inactive_exp	1729: neither (6)	118: neither (7)	21.6713	TRUE	0.999629	38	56.434	57.0251	0.591054	0.999999	0.578188	0.578188	0.0398062	0.617994	25	TRUE	FALSE		FALSE	inactive_exp	2185: neither (50)	1913: neither (3)	5542	TRUE	0.99921	53	FALSE	[]	FALSE	FALSE	FALSE	FALSE	FALSE	FALSE	FALSE	FALSE	0	FALSE	FALSE	15	FALSE
MYEF2_GACTGGGAGATGGTGTGTGC	MYEF2_g1	GACTGGGAGATGGTGTGTGC	ENSG00000104177	MYEF2	36.548	49.5769	13.0289	4.69043e-06	0.0865525	0.0865525	0.337515	0.424068	16	TRUE	TRUE	1	TRUE	activated_exp	778: neither (8)	1528: neither (5)	21.6713	TRUE	0.999629	56	56.434	64.1751	7.74113	3.79684e-07	0.578188	0.578188	0.804814	1.383	78	TRUE	TRUE	1	TRUE	activated_exp	192: neither (5)	1262: neither (3)	5542	TRUE	0.99921	118	FALSE	[]	TRUE	TRUE	TRUE	TRUE	FALSE	FALSE	FALSE	FALSE	9	FALSE	FALSE	9	TRUE
MYEF2_GGACATGGCACCACCACCGG	MYEF2_g3	GGACATGGCACCACCACCGG	ENSG00000104177	MYEF2	36.548	40.0482	3.5002	0.999998	0.0865525	0.0865525	0.0460819	0.132634	3	TRUE	FALSE		FALSE	inactive_exp	227: neither (3)	893: neither (6)	21.6713	TRUE	0.999629	28	56.434	62.0411	5.60715	0.0648259	0.578188	0.578188	0.509347	1.08754	73	TRUE	TRUE	3	FALSE	activated_exp	968: SEQUENCE-driven (CGG) (2)	38: SEQUENCE-driven (CGG) (2)	5542	TRUE	0.99921	120	FALSE	[]	FALSE	TRUE	FALSE	FALSE	FALSE	TRUE	FALSE	FALSE	7	FALSE	FALSE	18	FALSE
MYEF2_GGGGCCGACTGCAGCAACAG	MYEF2_g2	GGGGCCGACTGCAGCAACAG	ENSG00000104177	MYEF2	36.548	45.6331	9.08509	0.183085	0.0865525	0.0865525	0.175591	0.262144	14	TRUE	FALSE		FALSE	inactive_exp	1088: neither (9)	1300: neither (15)	21.6713	TRUE	0.999629	76	56.434	60.412	3.97795	0.556154	0.578188	0.578188	0.326909	0.905097	102	TRUE	FALSE		FALSE	inactive_exp	1818: SEQUENCE-driven (CAG) (22)	432: SEQUENCE-driven (ACAG) (5)	5542	TRUE	0.99921	175	FALSE	[]	FALSE	FALSE	FALSE	FALSE	FALSE	TRUE	FALSE	FALSE	7	FALSE	FALSE	4	FALSE
MYEF2_GTCCTGAAAGCCCCCGGTGG	MYEF2_g5	GTCCTGAAAGCCCCCGGTGG	ENSG00000104177	MYEF2	36.548	35.1387	-1.40928	1	0.0865525	0.0865525	-0.0136714	0.0728811	5	TRUE	FALSE		FALSE	inactive_exp	33: neither (9)	1872: neither (9)	21.6713	TRUE	0.999629	34	56.434	54.0097	-2.42428	0.999998	0.578188	0.578188	-0.138205	0.439983	32	TRUE	FALSE		FALSE	inactive_exp	570: SEQUENCE-driven (GGTGG) (7)	1569: SEQUENCE-driven (GGTGG) (7)	5542	TRUE	0.99921	62	FALSE	[]	FALSE	FALSE	FALSE	FALSE	FALSE	TRUE	FALSE	FALSE	1	FALSE	FALSE	21	FALSE
MYEF2_GTGTGCCGGGTGCGGGGGGT	MYEF2_g4	GTGTGCCGGGTGCGGGGGGT	ENSG00000104177	MYEF2	36.548	37.3904	0.842448	1	0.0865525	0.0865525	0.00936406	0.0959166	3	TRUE	FALSE		FALSE	inactive_exp	1724: neither (4)	273: neither (4)	21.6713	TRUE	0.999629	25	56.434	62.8034	6.3694	0.00656968	0.578188	0.578188	0.606853	1.18504	62	TRUE	TRUE	2	FALSE	activated_exp	314: neither (8)	1300: neither (6)	5542	TRUE	0.99921	108	FALSE	[]	FALSE	TRUE	FALSE	FALSE	FALSE	FALSE	FALSE	FALSE	4	FALSE	FALSE	5	TRUE
MYF6_GCACTAGCTGCAATCACATT	MYF6_g5	GCACTAGCTGCAATCACATT	ENSG00000111046	MYF6	0	0	0	0.999997	-4.23278e-05	-4.23278e-05	6.76974e-05	2.53695e-05	0	FALSE	FALSE		FALSE	inactive_nonexp	2216: neither (3)	598: neither (3)	0.031427	FALSE	0.00385067	45	0	0	0	0.999995	8.00813e-06	8.00813e-06	-2.37905e-06	5.62908e-06	0	FALSE	FALSE		FALSE	inactive_nonexp	2210: neither (5)	1244: neither (4)	1.25	FALSE	6.62956e-06	144	FALSE	[]	FALSE	FALSE	FALSE	FALSE	FALSE	FALSE	FALSE	FALSE	3	FALSE	FALSE	3	FALSE
MYF6_GCTCCATGACAGCTAAAAGT	MYF6_g2	GCTCCATGACAGCTAAAAGT	ENSG00000111046	MYF6	0	0	0	0.999999	-4.23278e-05	-4.23278e-05	-3.23207e-05	-7.46486e-05	0	FALSE	FALSE		FALSE	inactive_nonexp	1255: neither (7)	1445: neither (6)	0.031427	FALSE	0.00385067	39	0	0	0	0.999996	8.00813e-06	8.00813e-06	-4.67753e-06	3.3306e-06	0	FALSE	FALSE		FALSE	inactive_nonexp	356: neither (3)	1321: neither (3)	1.25	FALSE	6.62956e-06	95	FALSE	[]	FALSE	FALSE	FALSE	FALSE	FALSE	FALSE	FALSE	FALSE	8	FALSE	FALSE	15	FALSE
MYF6_GGAGCTACTATATATAAAGC	MYF6_g6	GGAGCTACTATATATAAAGC	ENSG00000111046	MYF6	0	0	0	0.999999	-4.23278e-05	-4.23278e-05	9.66118e-05	5.4284e-05	0	FALSE	FALSE		FALSE	inactive_nonexp	1950: neither (7)	1498: neither (7)	0.031427	FALSE	0.00385067	57	0	0	0	0.999999	8.00813e-06	8.00813e-06	3.13593e-06	1.11441e-05	0	FALSE	FALSE		FALSE	inactive_nonexp	2214: neither (10)	2638: neither (5)	1.25	FALSE	6.62956e-06	49	FALSE	[]	FALSE	FALSE	FALSE	FALSE	FALSE	FALSE	FALSE	FALSE	0	FALSE	FALSE	9	FALSE
MYF6_GGCACTAGCTGCAATCACAT	MYF6_g1	GGCACTAGCTGCAATCACAT	ENSG00000111046	MYF6	0	0	0	1	-4.23278e-05	-4.23278e-05	4.0251e-05	-2.07678e-06	0	FALSE	FALSE		FALSE	inactive_nonexp	1680: neither (4)	69: neither (8)	0.031427	FALSE	0.00385067	31	0	0	0	1	8.00813e-06	8.00813e-06	-1.90962e-06	6.09851e-06	0	FALSE	FALSE		FALSE	inactive_nonexp	1176: SEQUENCE-driven (CAT) (20)	2170: SEQUENCE-driven (CCAT) (17)	1.25	FALSE	6.62956e-06	109	FALSE	[]	FALSE	FALSE	FALSE	FALSE	FALSE	TRUE	FALSE	FALSE	12	FALSE	FALSE	7	FALSE
MYF6_GTAAACTGCCCAAAATGGAA	MYF6_g3	GTAAACTGCCCAAAATGGAA	ENSG00000111046	MYF6	0	0	0	0.999996	-4.23278e-05	-4.23278e-05	9.79598e-05	5.5632e-05	0	FALSE	FALSE		FALSE	inactive_nonexp	943: neither (11)	144: neither (8)	0.031427	FALSE	0.00385067	34	0	0	0	0.999996	8.00813e-06	8.00813e-06	-6.41832e-05	-5.61751e-05	0	FALSE	FALSE		FALSE	inactive_nonexp	194: neither (2)	2: neither (13)	1.25	FALSE	6.62956e-06	92	FALSE	[]	FALSE	FALSE	FALSE	FALSE	FALSE	FALSE	FALSE	FALSE	6	FALSE	FALSE	7	FALSE
MYF6_GTAGATTGTCACAACACTCT	MYF6_g4	GTAGATTGTCACAACACTCT	ENSG00000111046	MYF6	0	0	0	1	-4.23278e-05	-4.23278e-05	7.73286e-05	3.50007e-05	0	FALSE	FALSE		FALSE	inactive_nonexp	940: neither (9)	1480: neither (6)	0.031427	FALSE	0.00385067	43	0	0	0	0.999988	8.00813e-06	8.00813e-06	-2.88408e-06	5.12405e-06	0	FALSE	FALSE		FALSE	inactive_nonexp	19: neither (14)	1221: neither (6)	1.25	FALSE	6.62956e-06	99	FALSE	[]	FALSE	FALSE	FALSE	FALSE	FALSE	FALSE	FALSE	FALSE	4	FALSE	FALSE	3	FALSE
MYNN_GCCCTGGCATGCTGGGGAGT	MYNN_g1	GCCCTGGCATGCTGGGGAGT	ENSG00000085274	MYNN	35.332	40.1011	4.76915	1	0.0746144	0.0746144	0.0588825	0.133497	2	TRUE	FALSE		FALSE	inactive_exp	1353: SEQUENCE-driven (GGAGT) (9)	29: SEQUENCE-driven (GGAGT) (9)	12.7816	TRUE	0.999183	15	38.624	40.108	1.484	0.999995	0.0777271	0.0777271	0.0141445	0.0918716	8	TRUE	FALSE		FALSE	inactive_exp	1986: neither (4)	976: neither (4)	1318	TRUE	0.993557	85	FALSE	[]	FALSE	FALSE	FALSE	FALSE	TRUE	FALSE	FALSE	FALSE	22	FALSE	FALSE	123	FALSE
MYNN_GGAACCTCCCGCACTGCCAC	MYNN_g3	GGAACCTCCCGCACTGCCAC	ENSG00000085274	MYNN	35.332	39.072	3.73997	0.999999	0.0746144	0.0746144	0.0431394	0.117754	13	TRUE	FALSE		FALSE	inactive_exp	31: SEQUENCE-driven (CAC) (7)	1873: SEQUENCE-driven (CAC) (7)	12.7816	TRUE	0.999183	107	38.624	43.9348	5.31084	0.999986	0.0777271	0.0777271	0.0636729	0.1414	32	TRUE	FALSE		FALSE	inactive_exp	2469: SEQUENCE-driven (CAC) (10)	2481: SEQUENCE-driven (CAC) (10)	1318	TRUE	0.993557	219	FALSE	[]	FALSE	FALSE	FALSE	FALSE	TRUE	TRUE	FALSE	FALSE	3	FALSE	FALSE	17	FALSE
MYNN_GGCTGGGGAGTGGGTCTCTG	MYNN_g4	GGCTGGGGAGTGGGTCTCTG	ENSG00000085274	MYNN	35.332	39.3131	3.98105	1	0.0746144	0.0746144	0.0466531	0.121268	5	TRUE	FALSE		FALSE	inactive_exp	95: neither (13)	1375: neither (9)	12.7816	TRUE	0.999183	46	38.624	44.0187	5.39465	0.99999	0.0777271	0.0777271	0.0650179	0.142745	9	TRUE	FALSE		FALSE	inactive_exp	2003: SEQUENCE-driven (CTG) (5)	993: SEQUENCE-driven (CTG) (5)	1318	TRUE	0.993557	92	TRUE	['CTCTG', 'CTG']	FALSE	FALSE	FALSE	FALSE	FALSE	TRUE	FALSE	FALSE	2	FALSE	FALSE	48	FALSE
MYNN_GGGCCGGCGCCGGACCCCCA	MYNN_g6	GGGCCGGCGCCGGACCCCCA	ENSG00000085274	MYNN	35.332	33.5203	-1.81174	0.999997	0.0746144	0.0746144	-0.0147912	0.0598232	6	TRUE	FALSE		FALSE	inactive_exp	1388: SEQUENCE-driven (CCA) (11)	1271: SEQUENCE-driven (CCA) (25)	12.7816	TRUE	0.999183	70	38.624			0.535373	0.0777271	0.0777271	-0.0866025	-0.00887536	8	TRUE	FALSE		FALSE	inactive_exp	709: SEQUENCE-driven (CCA) (19)	1877: SEQUENCE-driven (CCA) (28)	1318	TRUE	0.993557	216	FALSE	[]	FALSE	FALSE	FALSE	FALSE	TRUE	TRUE	FALSE	FALSE	1	FALSE	FALSE	108	FALSE
MYNN_GGGTACATCCTGTACCGCCC	MYNN_g5	GGGTACATCCTGTACCGCCC	ENSG00000085274	MYNN	35.332	34.0343	-1.29771	0.999998	0.0746144	0.0746144	-0.0109204	0.063694	5	TRUE	FALSE		FALSE	inactive_exp	1111: neither (9)	899: neither (9)	12.7816	TRUE	0.999183	48	38.624	20.1963	-18.4277	0.999978	0.0777271	0.0777271	-0.0679809	0.00974621	10	TRUE	FALSE		FALSE	inactive_exp	70: SEQUENCE-driven (CCC) (5)	1990: SEQUENCE-driven (CCC) (4)	1318	TRUE	0.993557	200	TRUE	['CCC']	FALSE	FALSE	FALSE	FALSE	FALSE	TRUE	FALSE	FALSE	2	FALSE	FALSE	9	FALSE
MYNN_GGTGCTGTGCTGCCGGGCCT	MYNN_g2	GGTGCTGTGCTGCCGGGCCT	ENSG00000085274	MYNN	35.332	35.4808	0.148767	0.999998	0.0746144	0.0746144	0.00136663	0.075981	1	TRUE	FALSE		FALSE	inactive_exp	580: neither (2)	2045: neither (2)	12.7816	TRUE	0.999183	30	38.624	43.4794	4.85542	0.999994	0.0777271	0.0777271	0.0566012	0.134328	11	TRUE	FALSE		FALSE	inactive_exp	2345: neither (36)	2436: neither (4)	1318	TRUE	0.993557	75	TRUE	['CCT']	FALSE	FALSE	FALSE	FALSE	FALSE	FALSE	FALSE	FALSE	15	FALSE	FALSE	9	FALSE
MYOCD_GCCCGCCCTCTGTGCCTCGG	MYOCD_g5	GCCCGCCCTCTGTGCCTCGG	ENSG00000141052	MYOCD	39.643	49.5146	9.87162	0.482629	0.126247	0.126247	0.29462	0.420867	11	TRUE	FALSE		FALSE	inactive_exp	1892: neither (12)	528: neither (10)	14.012	TRUE	0.999291	38	0	0	0	0.999993	-3.43753e-06	-3.43753e-06	1.72229e-05	1.37854e-05	0	FALSE	FALSE		FALSE	inactive_nonexp	969: SEQUENCE-driven (CTCGG) (2)	60: SEQUENCE-driven (CGG) (6)	20	FALSE	0.0213668	154	FALSE	[]	FALSE	FALSE	FALSE	FALSE	FALSE	TRUE	FALSE	FALSE	5	FALSE	FALSE	14	FALSE
MYOCD_GGCCAATCAGGAGCGGCGAG	MYOCD_g4	GGCCAATCAGGAGCGGCGAG	ENSG00000141052	MYOCD	39.643	46.3136	6.6706	0.0640997	0.126247	0.126247	0.158575	0.284822	37	TRUE	TRUE	4	FALSE	activated_exp	177: neither (3)	1779: neither (3)	14.012	TRUE	0.999291	178	0	0	0	0.999982	-3.43753e-06	-3.43753e-06	7.33471e-06	3.89718e-06	0	FALSE	FALSE		FALSE	inactive_nonexp	1646: SEQUENCE-driven (GAG) (7)	685: SEQUENCE-driven (GCGAG) (8)	20	FALSE	0.0213668	226	TRUE	['CGAG', 'GAG']	FALSE	FALSE	FALSE	FALSE	FALSE	TRUE	FALSE	FALSE	24	FALSE	FALSE	65	FALSE
MYOCD_GGCCGCCGAGGCACAGAGGG	MYOCD_g1	GGCCGCCGAGGCACAGAGGG	ENSG00000141052	MYOCD	39.643	54.9639	15.3209	5.25641e-07	0.126247	0.126247	0.691807	0.818054	10	TRUE	TRUE	2	FALSE	activated_exp	1394: SEQUENCE-driven (GAGGG) (13)	1168: SEQUENCE-driven (GAGGG) (13)	14.012	TRUE	0.999291	25	0	0	0	1	-3.43753e-06	-3.43753e-06	6.48681e-06	3.04928e-06	0	FALSE	FALSE		FALSE	inactive_nonexp	1638: SEQUENCE-driven (GAGGG) (17)	677: SEQUENCE-driven (GAGGG) (17)	20	FALSE	0.0213668	21	TRUE	['GGG', 'GAGGG']	FALSE	FALSE	FALSE	FALSE	TRUE	TRUE	FALSE	FALSE	145	FALSE	FALSE	66	FALSE
MYOCD_GGGGCCAGGGGTCGGGAATC	MYOCD_g6	GGGGCCAGGGGTCGGGAATC	ENSG00000141052	MYOCD	39.643	43.2583	3.61527	0.999998	0.126247	0.126247	0.0699561	0.196203	13	TRUE	FALSE		FALSE	inactive_exp	1571: neither (6)	124: neither (6)	14.012	TRUE	0.999291	78	0	0	0	0.999986	-3.43753e-06	-3.43753e-06	8.18434e-06	4.74681e-06	0	FALSE	FALSE		FALSE	inactive_nonexp	305: neither (11)	1296: neither (11)	20	FALSE	0.0213668	222	FALSE	[]	FALSE	FALSE	FALSE	FALSE	FALSE	FALSE	FALSE	FALSE	5	FALSE	FALSE	27	FALSE
MYOCD_GTAAGAGCCGGTTCCCGAGA	MYOCD_g3	GTAAGAGCCGGTTCCCGAGA	ENSG00000141052	MYOCD	39.643	55.4981	15.8551	1.53542e-05	0.126247	0.126247	0.746865	0.873112	13	TRUE	TRUE	1	TRUE	activated_exp	186: multi-GENE-driven (FOXC1(2), FOXC2(4), GLI1(3), SOX13(3), ZEB2(4)) (27)	1782: neither (20)	14.012	TRUE	0.999291	22	0	0	0	0.999988	-3.43753e-06	-3.43753e-06	7.38219e-06	3.94466e-06	0	FALSE	FALSE		FALSE	inactive_nonexp	1926: neither (13)	101: SEQUENCE-driven (CCGAGA) (7)	20	FALSE	0.0213668	156	FALSE	[]	TRUE	FALSE	TRUE	FALSE	FALSE	TRUE	FALSE	TRUE	33	FALSE	FALSE	21	FALSE
MYOCD_GTGCTCCTGGCCAACCTCCG	MYOCD_g2	GTGCTCCTGGCCAACCTCCG	ENSG00000141052	MYOCD	39.643	48.0391	8.39615	0.0506642	0.126247	0.126247	0.225285	0.351532	27	TRUE	TRUE	3	FALSE	activated_exp	singleton (CTCCG) (1)	singleton (CTCCG) (1)	14.012	TRUE	0.999291	97	0	0	0	0.999998	-3.43753e-06	-3.43753e-06	8.64056e-06	5.20303e-06	0	FALSE	FALSE		FALSE	inactive_nonexp	832: neither (3)	1416: SEQUENCE-driven (CCG) (30)	20	FALSE	0.0213668	109	TRUE	['CCG', 'TCCG']	FALSE	FALSE	FALSE	FALSE	FALSE	TRUE	FALSE	FALSE	39	FALSE	FALSE	1	FALSE
MYOD1_GAGCCAAGTGCAGCCGCCTA	MYOD1_g6	GAGCCAAGTGCAGCCGCCTA	ENSG00000129152	MYOD1	0	43.014	43.014	0	8.44547e-06	8.44547e-06	0.190436	0.190445	9	FALSE	TRUE	3	FALSE	activated_nonexp	1355: neither (7)	28: both (SEQUENCE-driven CTA) GENE-driven (MYOD1(2)) (2)	0	FALSE	0	84	7.291	49.7283	42.4373	0	0.00227623	0.00227623	0.269337	0.271613	29	FALSE	TRUE	1	TRUE	activated_nonexp	singleton (GCCTA) (1)	2358: neither (15)	13	FALSE	0.00692216	240	FALSE	[]	TRUE	TRUE	FALSE	TRUE	TRUE	FALSE	TRUE	FALSE	4	FALSE	FALSE	131	FALSE
MYOD1_GAGGCCAATAGGAACACTGC	MYOD1_g5	GAGGCCAATAGGAACACTGC	ENSG00000129152	MYOD1	0	0	0	0.999999	8.44547e-06	8.44547e-06	3.09022e-05	3.93477e-05	0	FALSE	FALSE		FALSE	inactive_nonexp	868: neither (6)	153: neither (5)	0	FALSE	0	38	7.291	25.1492	17.8582	0.999996	0.00227623	0.00227623	0.0147541	0.0170303	1	FALSE	FALSE		FALSE	inactive_nonexp	199: neither (2)	1241: neither (4)	13	FALSE	0.00692216	138	FALSE	[]	FALSE	FALSE	FALSE	FALSE	FALSE	FALSE	FALSE	FALSE	6	FALSE	FALSE	1	FALSE
MYOD1_GCGCGCACGCCAGTGTGGAG	MYOD1_g1	GCGCGCACGCCAGTGTGGAG	ENSG00000129152	MYOD1	0	42.7482	42.7482	0	8.44547e-06	8.44547e-06	0.184369	0.184378	10	FALSE	TRUE	4	FALSE	activated_nonexp	singleton (TGGAG) (1)	singleton (TGGAG) (1)	0	FALSE	0	94	7.291	46.8869	39.5959	1.63955e-83	0.00227623	0.00227623	0.194922	0.197198	7	FALSE	TRUE	2	FALSE	activated_nonexp	singleton (TGGAG) (1)	singleton (TGGAG) (1)	13	FALSE	0.00692216	68	TRUE	['TGGAG', 'GAG', 'GGAG']	FALSE	FALSE	FALSE	FALSE	FALSE	FALSE	FALSE	FALSE	272	FALSE	FALSE	64	FALSE
MYOD1_GGGCCAATAGGAACACTGCG	MYOD1_g3	GGGCCAATAGGAACACTGCG	ENSG00000129152	MYOD1	0	0	0	1	8.44547e-06	8.44547e-06	-2.21939e-07	8.22353e-06	0	FALSE	FALSE		FALSE	inactive_nonexp	1286: neither (13)	1424: neither (11)	0	FALSE	0	71	7.291	35.444	28.153	9.63331e-21	0.00227623	0.00227623	0.0520456	0.0543218	8	FALSE	TRUE	4	FALSE	activated_nonexp	2589: neither (3)	2610: neither (3)	13	FALSE	0.00692216	283	FALSE	[]	FALSE	TRUE	FALSE	FALSE	FALSE	FALSE	FALSE	FALSE	33	FALSE	FALSE	26	TRUE
MYOD1_GGGCGCCTGGCGAGAAGCTA	MYOD1_g4	GGGCGCCTGGCGAGAAGCTA	ENSG00000129152	MYOD1	0	47.0646	47.0646	0	8.44547e-06	8.44547e-06	0.312125	0.312133	23	FALSE	TRUE	2	FALSE	activated_nonexp	1355: neither (7)	28: both (SEQUENCE-driven CTA) GENE-driven (MYOD1(2)) (2)	0	FALSE	0	128	7.291	39.0708	31.7798	2.29018e-47	0.00227623	0.00227623	0.0794675	0.0817437	12	FALSE	TRUE	3	FALSE	activated_nonexp	singleton (AGCTA) (1)	2064: neither (7)	13	FALSE	0.00692216	230	FALSE	[]	TRUE	TRUE	FALSE	FALSE	TRUE	FALSE	TRUE	FALSE	26	FALSE	FALSE	2	FALSE
MYOD1_GGTCCCCGGGGTGGCCGCAG	MYOD1_g2	GGTCCCCGGGGTGGCCGCAG	ENSG00000129152	MYOD1	0	47.6295	47.6295	0	8.44547e-06	8.44547e-06	0.334395	0.334403	13	FALSE	TRUE	1	TRUE	activated_nonexp	1996: neither (2)	309: neither (2)	0	FALSE	0	74	7.291	35.3476	28.0566	2.20243e-14	0.00227623	0.00227623	0.0514589	0.0537351	6	FALSE	TRUE	5	FALSE	activated_nonexp	2496: neither (2)	2501: neither (2)	13	FALSE	0.00692216	166	FALSE	[]	TRUE	TRUE	TRUE	FALSE	FALSE	FALSE	FALSE	FALSE	143	FALSE	FALSE	546	TRUE
MYOG_GAACAGCTTAGAGGGGGCTC	MYOG_g3	GAACAGCTTAGAGGGGGCTC	ENSG00000122180	MYOG	0	0	0	1	-1.63613e-05	-1.63613e-05	3.3634e-05	1.72726e-05	0	FALSE	FALSE		FALSE	inactive_nonexp	1702: neither (8)	191: neither (11)	0	FALSE	0	32	0	0	0	0.999997	-2.36408e-05	-2.36408e-05	-4.00563e-05	-6.3697e-05	0	FALSE	FALSE		FALSE	inactive_nonexp	298: neither (14)	1379: neither (6)	1.75	FALSE	1.94781e-05	47	FALSE	[]	FALSE	FALSE	FALSE	FALSE	FALSE	FALSE	FALSE	FALSE	19	FALSE	FALSE	9	FALSE
MYOG_GAGAAGCTGGTGGGTATAGG	MYOG_g6	GAGAAGCTGGTGGGTATAGG	ENSG00000122180	MYOG	0	0	0	0.999997	-1.63613e-05	-1.63613e-05	2.13742e-05	5.01287e-06	0	FALSE	FALSE		FALSE	inactive_nonexp	2251: neither (85)	955: neither (6)	0	FALSE	0	39	0	0	0	0.999991	-2.36408e-05	-2.36408e-05	3.67275e-05	1.30868e-05	0	FALSE	FALSE		FALSE	inactive_nonexp	2277: neither (8)	2302: neither (14)	1.75	FALSE	1.94781e-05	183	FALSE	[]	FALSE	FALSE	FALSE	FALSE	FALSE	FALSE	FALSE	FALSE	8	FALSE	FALSE	10	FALSE
MYOG_GATGTGCAGCAACAGCTTAG	MYOG_g5	GATGTGCAGCAACAGCTTAG	ENSG00000122180	MYOG	0	0	0	0.999999	-1.63613e-05	-1.63613e-05	-7.54302e-07	-1.71156e-05	0	FALSE	FALSE		FALSE	inactive_nonexp	1872: neither (8)	515: neither (4)	0	FALSE	0	32	0	0	0	0.999995	-2.36408e-05	-2.36408e-05	2.82293e-05	4.58855e-06	0	FALSE	FALSE		FALSE	inactive_nonexp	1179: neither (7)	2: neither (13)	1.75	FALSE	1.94781e-05	150	FALSE	[]	FALSE	FALSE	FALSE	FALSE	FALSE	FALSE	FALSE	FALSE	9	FALSE	FALSE	0	FALSE
MYOG_GGGGCCATGCGGGAGAAAGA	MYOG_g4	GGGGCCATGCGGGAGAAAGA	ENSG00000122180	MYOG	0	0	0	0.999994	-1.63613e-05	-1.63613e-05	1.78153e-05	1.45404e-06	0	FALSE	FALSE		FALSE	inactive_nonexp	770: neither (4)	1545: neither (13)	0	FALSE	0	68	0	0	0	0.999998	-2.36408e-05	-2.36408e-05	5.14718e-06	-1.84936e-05	0	FALSE	FALSE		FALSE	inactive_nonexp	2565: neither (5)	2581: neither (5)	1.75	FALSE	1.94781e-05	185	FALSE	[]	FALSE	FALSE	FALSE	FALSE	FALSE	FALSE	FALSE	FALSE	10	FALSE	FALSE	29	FALSE
MYOG_GGTGCAGCAACAGCTTAGAG	MYOG_g1	GGTGCAGCAACAGCTTAGAG	ENSG00000122180	MYOG	0	0	0	0.999996	-1.63613e-05	-1.63613e-05	2.29644e-05	6.60314e-06	0	FALSE	FALSE		FALSE	inactive_nonexp	666: neither (10)	2153: neither (10)	0	FALSE	0	173	0	19.1726	19.1726	1.70165e-33	-2.36408e-05	-2.36408e-05	0.00870819	0.00868455	1	FALSE	TRUE	1	TRUE	activated_nonexp	singleton (TAGAG) (1)	singleton (TAGAG) (1)	1.75	FALSE	1.94781e-05	174	TRUE	['GAG', 'TAGAG']	FALSE	FALSE	FALSE	FALSE	FALSE	FALSE	FALSE	FALSE	659	FALSE	FALSE	56	FALSE
MYOG_GTGAAAGGAGCAGATGAGAG	MYOG_g2	GTGAAAGGAGCAGATGAGAG	ENSG00000122180	MYOG	0	0	0	0.999998	-1.63613e-05	-1.63613e-05	1.67819e-05	4.2057e-07	0	FALSE	FALSE		FALSE	inactive_nonexp	singleton (GAGAG) (1)	singleton (GAGAG) (1)	0	FALSE	0	73	0	0	0	0.999999	-2.36408e-05	-2.36408e-05	4.54287e-05	2.1788e-05	0	FALSE	FALSE		FALSE	inactive_nonexp	singleton (GAGAG) (1)	singleton (GAGAG) (1)	1.75	FALSE	1.94781e-05	25	TRUE	['GAGAG', 'GAG']	FALSE	FALSE	FALSE	FALSE	FALSE	FALSE	FALSE	FALSE	64	FALSE	FALSE	70	FALSE
MYRF_GAGACCGTCCCAGGCTTGAG	MYRF_g5	GAGACCGTCCCAGGCTTGAG	ENSG00000124920	MYRF	11.934	33.9089	21.9749	0.000152796	0.00429824	0.00429824	0.058426	0.0627243	4	FALSE	TRUE	4	FALSE	activated_nonexp	1482: SEQUENCE-driven (GAG) (14)	1122: SEQUENCE-driven (GAG) (14)	1.86261	TRUE	0.977785	79	30.132	52.05	21.918	4.08918e-55	0.0298581	0.0298581	0.322961	0.352819	48	TRUE	TRUE	4	FALSE	activated_exp	singleton (TTGAG) (1)	singleton (TTGAG) (1)	1370.5	TRUE	0.993951	227	TRUE	['GAG', 'TGAG']	FALSE	FALSE	FALSE	FALSE	TRUE	FALSE	FALSE	FALSE	14	FALSE	FALSE	184	FALSE
MYRF_GAGCGCCGCCTGCAGGAGTC	MYRF_g1	GAGCGCCGCCTGCAGGAGTC	ENSG00000124920	MYRF	11.934	50.005	38.071	0	0.00429824	0.00429824	0.442516	0.446814	26	FALSE	TRUE	2	FALSE	activated_nonexp	1367: multi-GENE-driven (BNC1(4), BNC2(4), MECOM(2), MYRF(3), PRDM16(3)) (19)	302: multi-GENE-driven (BCL11A(2), BCL11B(2), BNC1(4), BNC2(4), MYRF(3), ZNF827(4)) (20)	1.86261	TRUE	0.977785	97	30.132	59.5657	29.4337	0	0.0298581	0.0298581	0.79292	0.822778	182	TRUE	TRUE	1	TRUE	activated_exp	2369: GENE-driven (MYRF(3)) (3)	2387: GENE-driven (MYRF(3)) (3)	1370.5	TRUE	0.993951	451	FALSE	[]	TRUE	TRUE	FALSE	TRUE	FALSE	FALSE	TRUE	FALSE	86	TRUE	FALSE	805	TRUE
MYRF_GCCACGCTCCCGACTCCTGC	MYRF_g2	GCCACGCTCCCGACTCCTGC	ENSG00000124920	MYRF	11.934	55.8414	43.9074	0	0.00429824	0.00429824	0.906186	0.910485	16	FALSE	TRUE	1	TRUE	activated_nonexp	1367: multi-GENE-driven (BNC1(4), BNC2(4), MECOM(2), MYRF(3), PRDM16(3)) (19)	302: multi-GENE-driven (BCL11A(2), BCL11B(2), BNC1(4), BNC2(4), MYRF(3), ZNF827(4)) (20)	1.86261	TRUE	0.977785	33	30.132	59.3565	29.2245	2.98341e-248	0.0298581	0.0298581	0.773735	0.803593	64	TRUE	TRUE	2	FALSE	activated_exp	2369: GENE-driven (MYRF(3)) (3)	2387: GENE-driven (MYRF(3)) (3)	1370.5	TRUE	0.993951	145	FALSE	[]	TRUE	TRUE	TRUE	FALSE	FALSE	FALSE	TRUE	FALSE	41	TRUE	FALSE	403	TRUE
MYRF_GCGGGGCCGTCCCGGGTCGG	MYRF_g3	GCGGGGCCGTCCCGGGTCGG	ENSG00000124920	MYRF	11.934	43.5301	31.5961	4.36248e-110	0.00429824	0.00429824	0.198522	0.20282	22	FALSE	TRUE	3	FALSE	activated_nonexp	1367: multi-GENE-driven (BNC1(4), BNC2(4), MECOM(2), MYRF(3), PRDM16(3)) (19)	302: multi-GENE-driven (BCL11A(2), BCL11B(2), BNC1(4), BNC2(4), MYRF(3), ZNF827(4)) (20)	1.86261	TRUE	0.977785	147	30.132	54.5352	24.4032	0	0.0298581	0.0298581	0.436942	0.4668	238	TRUE	TRUE	3	FALSE	activated_exp	2369: GENE-driven (MYRF(3)) (3)	2387: GENE-driven (MYRF(3)) (3)	1370.5	TRUE	0.993951	899	FALSE	[]	TRUE	TRUE	FALSE	FALSE	FALSE	FALSE	TRUE	FALSE	33	TRUE	FALSE	911	TRUE
MYRF_GTGACGTGGTCCCCCTCCCT	MYRF_g4	GTGACGTGGTCCCCCTCCCT	ENSG00000124920	MYRF	11.934			0.999996	0.00429824	0.00429824	-0.00757507	-0.00327683	0	FALSE	FALSE		FALSE	inactive_nonexp	311: neither (2)	844: neither (2)	1.86261	TRUE	0.977785	59	30.132	27.1568	-2.97523	1	0.0298581	0.0298581	-0.0085052	0.0213529	5	TRUE	FALSE		FALSE	inactive_exp	2207: neither (12)	2127: neither (6)	1370.5	TRUE	0.993951	200	TRUE	['CCT']	FALSE	FALSE	FALSE	FALSE	FALSE	FALSE	FALSE	FALSE	32	FALSE	FALSE	36	FALSE
MYRF_GTTAGCCCCCAGCCCACCAC	MYRF_g6	GTTAGCCCCCAGCCCACCAC	ENSG00000124920	MYRF	11.934			1	0.00429824	0.00429824	-0.0120936	-0.00779534	0	FALSE	FALSE		FALSE	inactive_nonexp	1228: neither (6)	1330: neither (3)	1.86261	TRUE	0.977785	25	30.132	42.6894	12.5574	0.00437412	0.0298581	0.0298581	0.0930273	0.122885	19	TRUE	TRUE	5	FALSE	activated_exp	2431: neither (3)	2310: neither (8)	1370.5	TRUE	0.993951	185	FALSE	[]	FALSE	TRUE	FALSE	FALSE	FALSE	FALSE	FALSE	FALSE	10	FALSE	FALSE	10	TRUE
MYSM1_GAAGGCGCCCCCAGAGGCCT	MYSM1_g4	GAAGGCGCCCCCAGAGGCCT	ENSG00000162601	MYSM1	40.104	34.6779	-5.42608	0.999997	0.133545	0.133545	-0.0646493	0.0688962	6	TRUE	FALSE		FALSE	inactive_exp	2284: neither (4)	1736: neither (6)	10.2892	TRUE	0.998853	52	43.484	43.9011	0.417057	0.999995	0.134401	0.134401	0.00646421	0.140865	17	TRUE	FALSE		FALSE	inactive_exp	2135: neither (6)	2660: neither (4)	2386	TRUE	0.997442	102	TRUE	['CCT']	FALSE	FALSE	FALSE	FALSE	FALSE	FALSE	FALSE	FALSE	11	FALSE	FALSE	1	FALSE
MYSM1_GACCAAGCCCCAGGCCTCTG	MYSM1_g1	GACCAAGCCCCAGGCCTCTG	ENSG00000162601	MYSM1	40.104	47.7831	7.67913	0.0124802	0.133545	0.133545	0.207196	0.340742	29	TRUE	TRUE	2	FALSE	activated_exp	64: SEQUENCE-driven (CTG) (45)	1860: SEQUENCE-driven (CTG) (44)	10.2892	TRUE	0.998853	115	43.484	47.0535	3.56952	0.999996	0.134401	0.134401	0.0665291	0.20093	29	TRUE	FALSE		FALSE	inactive_exp	2019: SEQUENCE-driven (CTCTG) (9)	1009: SEQUENCE-driven (CTCTG) (9)	2386	TRUE	0.997442	163	TRUE	['CTCTG', 'CTG']	FALSE	FALSE	FALSE	FALSE	TRUE	TRUE	FALSE	FALSE	95	FALSE	FALSE	161	FALSE
MYSM1_GAGGCGTGGGCCACTTCCCA	MYSM1_g2	GAGGCGTGGGCCACTTCCCA	ENSG00000162601	MYSM1	40.104	47.3312	7.22717	0.340367	0.133545	0.133545	0.188909	0.322455	21	TRUE	FALSE		FALSE	inactive_exp	1386: SEQUENCE-driven (CCCA) (13)	1270: SEQUENCE-driven (CCCA) (13)	10.2892	TRUE	0.998853	83	43.484	47.6953	4.2113	0.999997	0.134401	0.134401	0.0816037	0.216005	30	TRUE	FALSE		FALSE	inactive_exp	709: SEQUENCE-driven (CCA) (19)	1877: SEQUENCE-driven (CCA) (28)	2386	TRUE	0.997442	146	FALSE	[]	FALSE	FALSE	FALSE	FALSE	TRUE	TRUE	FALSE	FALSE	40	FALSE	FALSE	188	FALSE
MYSM1_GCCAAGCCCCAGGCCTCTGG	MYSM1_g5	GCCAAGCCCCAGGCCTCTGG	ENSG00000162601	MYSM1	40.104	51.6175	11.5135	6.52038e-09	0.133545	0.133545	0.410362	0.543908	34	TRUE	TRUE	1	TRUE	activated_exp	789: neither (8)	1496: neither (7)	10.2892	TRUE	0.998853	92	43.484	53.8279	10.3439	8.55515e-10	0.134401	0.134401	0.296654	0.431055	68	TRUE	TRUE	1	TRUE	activated_exp	singleton (TCTGG) (1)	singleton (TCTGG) (1)	2386	TRUE	0.997442	254	FALSE	[]	TRUE	TRUE	TRUE	TRUE	FALSE	FALSE	FALSE	FALSE	1	FALSE	FALSE	5	TRUE
MYSM1_GGCAGGGCCTAACGCGTCAC	MYSM1_g3	GGCAGGGCCTAACGCGTCAC	ENSG00000162601	MYSM1	40.104	40.9595	0.855521	0.999995	0.133545	0.133545	0.0146858	0.148231	12	TRUE	FALSE		FALSE	inactive_exp	1021: neither (42)	1694: neither (3)	10.2892	TRUE	0.998853	66	43.484	52.8346	9.35058	5.77956e-05	0.134401	0.134401	0.25101	0.385411	52	TRUE	TRUE	2	FALSE	activated_exp	1279: neither (12)	882: neither (12)	2386	TRUE	0.997442	179	FALSE	[]	FALSE	TRUE	FALSE	FALSE	FALSE	FALSE	FALSE	FALSE	14	FALSE	FALSE	11	TRUE
MYSM1_GGTTGACATGTAGAGACCTT	MYSM1_g6	GGTTGACATGTAGAGACCTT	ENSG00000162601	MYSM1	40.104	41.7153	1.61127	1	0.133545	0.133545	0.0289963	0.162542	8	TRUE	FALSE		FALSE	inactive_exp	2167: neither (4)	555: neither (4)	10.2892	TRUE	0.998853	45	43.484	48.7813	5.29735	0.999998	0.134401	0.134401	0.109717	0.244118	23	TRUE	FALSE		FALSE	inactive_exp	2198: neither (6)	2078: neither (16)	2386	TRUE	0.997442	99	FALSE	[]	FALSE	FALSE	FALSE	FALSE	FALSE	FALSE	FALSE	FALSE	0	FALSE	FALSE	1	FALSE
MYT1L_GAACAGAAGGTCATATGCCG	MYT1L_g2	GAACAGAAGGTCATATGCCG	ENSG00000186487	MYT1L	0			0.999999	0.000605146	0.000605146	-0.00230629	-0.00170114	0	FALSE	FALSE		FALSE	inactive_nonexp	753: neither (7)	1519: neither (3)	0.0259915	FALSE	0.00231503	24	0	0	0	1	0.000421239	0.000421239	-0.00063472	-0.000213481	0	FALSE	FALSE		FALSE	inactive_nonexp	2234: neither (4)	2055: neither (9)	61	FALSE	0.255758	55	TRUE	['CCG']	FALSE	FALSE	FALSE	FALSE	FALSE	FALSE	FALSE	FALSE	10	FALSE	FALSE	2	FALSE
MYT1L_GAGTGGGAGCGTGTGCATGG	MYT1L_g5	GAGTGGGAGCGTGTGCATGG	ENSG00000186487	MYT1L	0			0.999997	0.000605146	0.000605146	-0.00161399	-0.00100884	0	FALSE	FALSE		FALSE	inactive_nonexp	1879: neither (11)	511: neither (12)	0.0259915	FALSE	0.00231503	44	0	0	0	0.999988	0.000421239	0.000421239	-0.000777503	-0.000356264	0	FALSE	FALSE		FALSE	inactive_nonexp	640: SEQUENCE-driven (TGG) (2)	96: SEQUENCE-driven (TGG) (2)	61	FALSE	0.255758	204	FALSE	[]	FALSE	FALSE	FALSE	FALSE	FALSE	TRUE	FALSE	FALSE	2	FALSE	FALSE	3	FALSE
MYT1L_GGAGTGGGAGCGTGTGCATG	MYT1L_g4	GGAGTGGGAGCGTGTGCATG	ENSG00000186487	MYT1L	0	0	0	0.999999	0.000605146	0.000605146	-0.000791603	-0.000186457	0	FALSE	FALSE		FALSE	inactive_nonexp	942: neither (6)	1563: neither (5)	0.0259915	FALSE	0.00231503	68	0	0	0	0.999996	0.000421239	0.000421239	-0.000740126	-0.000318886	0	FALSE	FALSE		FALSE	inactive_nonexp	2302: neither (7)	2336: neither (4)	61	FALSE	0.255758	166	FALSE	[]	FALSE	FALSE	FALSE	FALSE	FALSE	FALSE	FALSE	FALSE	2	FALSE	FALSE	3	FALSE
MYT1L_GGATAGGCTCGCAGGCCTCA	MYT1L_g3	GGATAGGCTCGCAGGCCTCA	ENSG00000186487	MYT1L	0	0	0	0.999989	0.000605146	0.000605146	-0.000991701	-0.000386555	0	FALSE	FALSE		FALSE	inactive_nonexp	1320: neither (11)	1357: neither (6)	0.0259915	FALSE	0.00231503	73	0	24.0863	24.0863	0.000379945	0.000421239	0.000421239	0.0146864	0.0151077	2	FALSE	TRUE	2	FALSE	activated_nonexp	2451: neither (5)	2554: neither (4)	61	FALSE	0.255758	166	FALSE	[]	FALSE	TRUE	FALSE	FALSE	FALSE	FALSE	FALSE	FALSE	5	FALSE	FALSE	7	TRUE
MYT1L_GGCCTCATAGATAATGATGA	MYT1L_g1	GGCCTCATAGATAATGATGA	ENSG00000186487	MYT1L	0	0	0	0.999998	0.000605146	0.000605146	-0.00083965	-0.000234504	0	FALSE	FALSE		FALSE	inactive_nonexp	1263: neither (9)	1429: neither (9)	0.0259915	FALSE	0.00231503	72	0	0	0	0.999975	0.000421239	0.000421239	-0.000737651	-0.000316412	0	FALSE	FALSE		FALSE	inactive_nonexp	2161: neither (7)	1184: neither (4)	61	FALSE	0.255758	178	FALSE	[]	FALSE	FALSE	FALSE	FALSE	FALSE	FALSE	FALSE	FALSE	13	FALSE	FALSE	9	FALSE
MYT1L_GTGAGTGGGAGCGTGTGCAT	MYT1L_g6	GTGAGTGGGAGCGTGTGCAT	ENSG00000186487	MYT1L	0	0	0	0.999991	0.000605146	0.000605146	-0.000831046	-0.0002259	0	FALSE	FALSE		FALSE	inactive_nonexp	350: neither (4)	1906: neither (6)	0.0259915	FALSE	0.00231503	85	0	29.6101	29.6101	1.94999e-15	0.000421239	0.000421239	0.0277312	0.0281524	2	FALSE	TRUE	1	TRUE	activated_nonexp	2297: neither (2)	2190: neither (25)	61	FALSE	0.255758	169	FALSE	[]	FALSE	TRUE	FALSE	TRUE	FALSE	FALSE	FALSE	FALSE	1	FALSE	FALSE	0	TRUE
MYT1_GAATCAGTGTGGACAAACAT	MYT1_g6	GAATCAGTGTGGACAAACAT	ENSG00000196132	MYT1	0	0	0	1	4.55151e-05	4.55151e-05	-4.01194e-05	5.39569e-06	0	FALSE	FALSE		FALSE	inactive_nonexp	1028: neither (5)	1719: neither (3)	0.001447	FALSE	4.29835e-07	42	0	0	0	1	1.37228e-05	1.37228e-05	-7.85047e-05	-6.47819e-05	0	FALSE	FALSE		FALSE	inactive_nonexp	33: neither (5)	2633: neither (4)	23.25	FALSE	0.0312084	79	FALSE	[]	FALSE	FALSE	FALSE	FALSE	FALSE	FALSE	FALSE	FALSE	1	FALSE	FALSE	20	FALSE
MYT1_GCAGAGGGGGGTGAATGTGG	MYT1_g5	GCAGAGGGGGGTGAATGTGG	ENSG00000196132	MYT1	0	0	0	0.999995	4.55151e-05	4.55151e-05	-2.17696e-05	2.37455e-05	0	FALSE	FALSE		FALSE	inactive_nonexp	1252: neither (23)	1396: neither (8)	0.001447	FALSE	4.29835e-07	69	0	0	0	0.99999	1.37228e-05	1.37228e-05	-4.08119e-05	-2.70891e-05	0	FALSE	FALSE		FALSE	inactive_nonexp	162: neither (29)	1133: neither (11)	23.25	FALSE	0.0312084	133	FALSE	[]	FALSE	FALSE	FALSE	FALSE	FALSE	FALSE	FALSE	FALSE	5	FALSE	FALSE	9	FALSE
MYT1_GCAGTATAGCATCAGAAAGA	MYT1_g4	GCAGTATAGCATCAGAAAGA	ENSG00000196132	MYT1	0	0	0	1	4.55151e-05	4.55151e-05	-5.17402e-05	-6.22504e-06	0	FALSE	FALSE		FALSE	inactive_nonexp	1687: neither (2)	1579: neither (10)	0.001447	FALSE	4.29835e-07	45	0	0	0	0.999993	1.37228e-05	1.37228e-05	-2.86805e-06	1.08547e-05	0	FALSE	FALSE		FALSE	inactive_nonexp	2617: neither (5)	2678: neither (9)	23.25	FALSE	0.0312084	233	FALSE	[]	FALSE	FALSE	FALSE	FALSE	FALSE	FALSE	FALSE	FALSE	7	FALSE	FALSE	2	FALSE
MYT1_GGAGAGGTGTCCCAGTCCGG	MYT1_g1	GGAGAGGTGTCCCAGTCCGG	ENSG00000196132	MYT1	0	0	0	0.999979	4.55151e-05	4.55151e-05	-3.06422e-05	1.48729e-05	0	FALSE	FALSE		FALSE	inactive_nonexp	1140: SEQUENCE-driven (TCCGG) (4)	928: SEQUENCE-driven (TCCGG) (4)	0.001447	FALSE	4.29835e-07	135	0	16.6817	16.6817	6.14685e-16	1.37228e-05	1.37228e-05	0.00654553	0.00655925	1	FALSE	TRUE	1	TRUE	activated_nonexp	981: SEQUENCE-driven (TCCGG) (12)	45: SEQUENCE-driven (TCCGG) (8)	23.25	FALSE	0.0312084	285	FALSE	[]	FALSE	TRUE	FALSE	TRUE	TRUE	TRUE	FALSE	FALSE	48	FALSE	FALSE	64	FALSE
MYT1_GGCAGGACACAGGACTCCAC	MYT1_g2	GGCAGGACACAGGACTCCAC	ENSG00000196132	MYT1	0	0	0	0.999999	4.55151e-05	4.55151e-05	-4.2802e-05	2.7131e-06	0	FALSE	FALSE		FALSE	inactive_nonexp	1190: neither (5)	6: GENE-driven (ARID1A(4)) (8)	0.001447	FALSE	4.29835e-07	47	0	0	0	0.99998	1.37228e-05	1.37228e-05	-3.43157e-05	-2.05929e-05	0	FALSE	FALSE		FALSE	inactive_nonexp	1281: neither (3)	886: neither (3)	23.25	FALSE	0.0312084	145	FALSE	[]	FALSE	FALSE	FALSE	FALSE	FALSE	FALSE	FALSE	FALSE	10	FALSE	FALSE	28	FALSE
MYT1_GGGTGAGAGGTGTCCCAGTC	MYT1_g3	GGGTGAGAGGTGTCCCAGTC	ENSG00000196132	MYT1	0	0	0	1	4.55151e-05	4.55151e-05	-3.88934e-05	6.62172e-06	0	FALSE	FALSE		FALSE	inactive_nonexp	803: neither (5)	1671: neither (7)	0.001447	FALSE	4.29835e-07	24	0	0	0	0.999992	1.37228e-05	1.37228e-05	-3.17924e-05	-1.80697e-05	0	FALSE	FALSE		FALSE	inactive_nonexp	2158: neither (75)	2038: neither (22)	23.25	FALSE	0.0312084	36	FALSE	[]	FALSE	FALSE	FALSE	FALSE	FALSE	FALSE	FALSE	FALSE	8	FALSE	FALSE	12	FALSE
MZF1_GACCGACGGAGTTCTAATGA	MZF1_g3	GACCGACGGAGTTCTAATGA	ENSG00000099326	MZF1	28.518	33.9249	5.40692	0.999999	0.0325013	0.0325013	0.0303518	0.0628531	2	TRUE	FALSE		FALSE	inactive_exp	869: neither (4)	1575: neither (9)	5.65851	TRUE	0.996943	37	32.628	37.4606	4.83257	0.999999	0.0395543	0.0395543	0.028627	0.0681813	10	TRUE	FALSE		FALSE	inactive_exp	158: neither (6)	1226: neither (4)	1477	TRUE	0.994636	128	FALSE	[]	FALSE	FALSE	FALSE	FALSE	FALSE	FALSE	FALSE	FALSE	1	FALSE	FALSE	5	FALSE
MZF1_GAGCAGAGGCCCCTTCCTGT	MZF1_g2	GAGCAGAGGCCCCTTCCTGT	ENSG00000099326	MZF1	28.518	30.6574	2.13945	0.999996	0.0325013	0.0325013	0.00968841	0.0421897	4	TRUE	FALSE		FALSE	inactive_exp	821: neither (14)	172: neither (7)	5.65851	TRUE	0.996943	84	32.628	37.0697	4.4417	0.999997	0.0395543	0.0395543	0.0256872	0.0652416	15	TRUE	FALSE		FALSE	inactive_exp	1784: neither (5)	454: neither (5)	1477	TRUE	0.994636	194	FALSE	[]	FALSE	FALSE	FALSE	FALSE	FALSE	FALSE	FALSE	FALSE	11	FALSE	FALSE	14	FALSE
MZF1_GATGGCAACTCCCTACAGGA	MZF1_g4	GATGGCAACTCCCTACAGGA	ENSG00000099326	MZF1	28.518	24.8317	-3.68632	0.999998	0.0325013	0.0325013	-0.0117705	0.0207308	3	TRUE	FALSE		FALSE	inactive_exp	1527: SEQUENCE-driven (CAGGA) (3)	58: neither (10)	5.65851	TRUE	0.996943	96	32.628	34.1144	1.48637	0.999973	0.0395543	0.0395543	0.0072096	0.0467639	7	TRUE	FALSE		FALSE	inactive_exp	1458: SEQUENCE-driven (CAGGA) (6)	774: SEQUENCE-driven (CAGGA) (6)	1477	TRUE	0.994636	114	TRUE	['GGA']	FALSE	FALSE	FALSE	FALSE	FALSE	TRUE	FALSE	FALSE	1	FALSE	FALSE	112	FALSE
MZF1_GCGCGCGCACGTACACACGA	MZF1_g5	GCGCGCGCACGTACACACGA	ENSG00000099326	MZF1	28.518	35.5118	6.99381	0.999998	0.0325013	0.0325013	0.0437738	0.0762752	6	TRUE	FALSE		FALSE	inactive_exp	1916: neither (3)	175: neither (17)	5.65851	TRUE	0.996943	68	32.628	35.0834	2.45536	0.999992	0.0395543	0.0395543	0.012607	0.0521613	11	TRUE	FALSE		FALSE	inactive_exp	2195: neither (8)	2066: neither (25)	1477	TRUE	0.994636	177	FALSE	[]	FALSE	FALSE	FALSE	FALSE	FALSE	FALSE	FALSE	FALSE	0	FALSE	FALSE	1	FALSE
MZF1_GCTCCATGGCAACTCCCTAC	MZF1_g1	GCTCCATGGCAACTCCCTAC	ENSG00000099326	MZF1	28.518	15.9687	-12.5493	0.999997	0.0325013	0.0325013	-0.0254696	0.00703177	1	TRUE	FALSE		FALSE	inactive_exp	1176: neither (6)	1065: neither (2)	5.65851	TRUE	0.996943	33	32.628	36.0636	3.43559	0.999999	0.0395543	0.0395543	0.0186983	0.0582526	7	TRUE	FALSE		FALSE	inactive_exp	2217: neither (11)	2641: neither (18)	1477	TRUE	0.994636	112	FALSE	[]	FALSE	FALSE	FALSE	FALSE	FALSE	FALSE	FALSE	FALSE	14	FALSE	FALSE	4	FALSE
MZF1_GGACGTTCCTCTGTGATCAT	MZF1_g6	GGACGTTCCTCTGTGATCAT	ENSG00000099326	MZF1	28.518	26.3161	-2.20194	0.99999	0.0325013	0.0325013	-0.00765576	0.0248456	4	TRUE	FALSE		FALSE	inactive_exp	singleton (ATCAT) (1)	singleton (ATCAT) (1)	5.65851	TRUE	0.996943	100	32.628	30.183	-2.44502	1	0.0395543	0.0395543	-0.00952503	0.0300293	4	TRUE	FALSE		FALSE	inactive_exp	2207: neither (12)	2673: neither (17)	1477	TRUE	0.994636	82	FALSE	[]	FALSE	FALSE	FALSE	FALSE	FALSE	FALSE	FALSE	FALSE	0	FALSE	FALSE	2	FALSE
NANOGNB_GAAAAAAAAAATGTAGGGCT	NANOGNB_g4	GAAAAAAAAAATGTAGGGCT	ENSG00000205857	NANOGNB	0	0	0	0.999999	-2.86386e-06	-2.86386e-06	9.93923e-06	7.07537e-06	0	FALSE	FALSE		FALSE	inactive_nonexp	849: neither (10)	168: neither (12)	0	FALSE	0	21	0	0	0	0.999997	5.04707e-06	5.04707e-06	-1.9448e-05	-1.44009e-05	0	FALSE	FALSE		FALSE	inactive_nonexp	2423: neither (2)	2351: neither (5)	1	FALSE	3.1974e-06	98	FALSE	[]	FALSE	FALSE	FALSE	FALSE	FALSE	FALSE	FALSE	FALSE	0	FALSE	FALSE	9	FALSE
NANOGNB_GCACAAATATGAGCACCCAG	NANOGNB_g2	GCACAAATATGAGCACCCAG	ENSG00000205857	NANOGNB	0	0	0	0.999999	-2.86386e-06	-2.86386e-06	1.46231e-06	-1.40155e-06	0	FALSE	FALSE		FALSE	inactive_nonexp	1786: SEQUENCE-driven (CAG) (13)	288: SEQUENCE-driven (CAG) (13)	0	FALSE	0	25	0	0	0	0.999997	5.04707e-06	5.04707e-06	7.12728e-06	1.21744e-05	0	FALSE	FALSE		FALSE	inactive_nonexp	singleton (CCCAG) (1)	singleton (CCCAG) (1)	1	FALSE	3.1974e-06	43	FALSE	[]	FALSE	FALSE	FALSE	FALSE	TRUE	FALSE	FALSE	FALSE	10	FALSE	FALSE	21	FALSE
NANOGNB_GCCCACTGACATCCAAAAGA	NANOGNB_g5	GCCCACTGACATCCAAAAGA	ENSG00000205857	NANOGNB	0	0	0	0.999999	-2.86386e-06	-2.86386e-06	1.422e-06	-1.44186e-06	0	FALSE	FALSE		FALSE	inactive_nonexp	1337: neither (4)	757: neither (6)	0	FALSE	0	54	0	0	0	0.999986	5.04707e-06	5.04707e-06	-2.39534e-05	-1.89064e-05	0	FALSE	FALSE		FALSE	inactive_nonexp	2679: neither (18)	2057: neither (6)	1	FALSE	3.1974e-06	156	FALSE	[]	FALSE	FALSE	FALSE	FALSE	FALSE	FALSE	FALSE	FALSE	0	FALSE	FALSE	3	FALSE
NANOGNB_GCCCAGTGGCAATTCACAAA	NANOGNB_g6	GCCCAGTGGCAATTCACAAA	ENSG00000205857	NANOGNB	0	0	0	0.999997	-2.86386e-06	-2.86386e-06	9.23688e-06	6.37302e-06	0	FALSE	FALSE		FALSE	inactive_nonexp	941: neither (10)	1715: neither (14)	0	FALSE	0	92	0	0	0	0.999992	5.04707e-06	5.04707e-06	-4.8646e-06	1.82468e-07	0	FALSE	FALSE		FALSE	inactive_nonexp	2217: neither (11)	2106: neither (8)	1	FALSE	3.1974e-06	161	FALSE	[]	FALSE	FALSE	FALSE	FALSE	FALSE	FALSE	FALSE	FALSE	0	FALSE	FALSE	3	FALSE
NANOGNB_GCTCACTGTCTGTCCCCGAA	NANOGNB_g1	GCTCACTGTCTGTCCCCGAA	ENSG00000205857	NANOGNB	0	0	0	1	-2.86386e-06	-2.86386e-06	6.12181e-06	3.25795e-06	0	FALSE	FALSE		FALSE	inactive_nonexp	1297: neither (6)	103: neither (6)	0	FALSE	0	21	0	0	0	0.999998	5.04707e-06	5.04707e-06	-7.67637e-05	-7.17166e-05	0	FALSE	FALSE		FALSE	inactive_nonexp	2154: neither (6)	2650: neither (5)	1	FALSE	3.1974e-06	79	FALSE	[]	FALSE	FALSE	FALSE	FALSE	FALSE	FALSE	FALSE	FALSE	15	FALSE	FALSE	7	FALSE
NANOGNB_GGGCTCCAAAAATAGATGTC	NANOGNB_g3	GGGCTCCAAAAATAGATGTC	ENSG00000205857	NANOGNB	0	0	0	1	-2.86386e-06	-2.86386e-06	5.80946e-06	2.9456e-06	0	FALSE	FALSE		FALSE	inactive_nonexp	808: neither (4)	141: neither (11)	0	FALSE	0	12	0	0	0	1	5.04707e-06	5.04707e-06	-2.72572e-05	-2.22101e-05	0	FALSE	FALSE		FALSE	inactive_nonexp	2158: neither (75)	254: neither (11)	1	FALSE	3.1974e-06	153	FALSE	[]	FALSE	FALSE	FALSE	FALSE	FALSE	FALSE	FALSE	FALSE	5	FALSE	FALSE	2	FALSE
NANOG_GAATATGGTTCAACAGGAAT	NANOG_g3	GAATATGGTTCAACAGGAAT	ENSG00000111704	NANOG	2.049	21.9034	19.8544	0.108828	0.00128661	0.00128661	0.0132175	0.0145041	1	FALSE	FALSE		FALSE	inactive_nonexp	575: neither (3)	2043: neither (3)	0	FALSE	0	129	4.169			0.999994	0.001601	0.001601	-0.00276555	-0.00116455	0	FALSE	FALSE		FALSE	inactive_nonexp	2268: neither (4)	2333: neither (7)	4	FALSE	0.000246115	174	FALSE	[]	FALSE	FALSE	FALSE	FALSE	FALSE	FALSE	FALSE	FALSE	2	FALSE	FALSE	3	FALSE
NANOG_GAGGGGGTGTGCCCGCCAGG	NANOG_g2	GAGGGGGTGTGCCCGCCAGG	ENSG00000111704	NANOG	2.049	17.3131	15.2641	0.999992	0.00128661	0.00128661	0.00699893	0.00828554	1	FALSE	FALSE		FALSE	inactive_nonexp	1746: neither (9)	497: neither (11)	0	FALSE	0	121	4.169			0.999982	0.001601	0.001601	-0.00281053	-0.00120953	0	FALSE	FALSE		FALSE	inactive_nonexp	1141: SEQUENCE-driven (AGG) (2)	singleton (CCAGG) (1)	4	FALSE	0.000246115	372	TRUE	['CCAGG']	FALSE	FALSE	FALSE	FALSE	FALSE	FALSE	FALSE	FALSE	4	FALSE	FALSE	34	FALSE
NANOG_GATCAGGAATATGGTTCAAC	NANOG_g4	GATCAGGAATATGGTTCAAC	ENSG00000111704	NANOG	2.049			0.999995	0.00128661	0.00128661	-0.00297633	-0.00168972	0	FALSE	FALSE		FALSE	inactive_nonexp	1226: neither (4)	1347: neither (4)	0	FALSE	0	86	4.169	18.2675	14.0985	0.999995	0.001601	0.001601	0.00624167	0.00784267	1	FALSE	FALSE		FALSE	inactive_nonexp	260: neither (5)	1328: neither (2)	4	FALSE	0.000246115	181	FALSE	[]	FALSE	FALSE	FALSE	FALSE	FALSE	FALSE	FALSE	FALSE	0	FALSE	FALSE	0	FALSE
NANOG_GCACAAGGGTGGGTCAGTAG	NANOG_g1	GCACAAGGGTGGGTCAGTAG	ENSG00000111704	NANOG	2.049	0	-2.049	0.999993	0.00128661	0.00128661	-0.00139049	-0.000103883	0	FALSE	FALSE		FALSE	inactive_nonexp	321: neither (8)	850: neither (8)	0	FALSE	0	72	4.169	32.3839	28.2149	0.0712744	0.001601	0.001601	0.0368778	0.0384788	1	FALSE	TRUE	1	TRUE	activated_nonexp	201: neither (9)	1279: neither (5)	4	FALSE	0.000246115	43	FALSE	[]	FALSE	TRUE	FALSE	TRUE	FALSE	FALSE	FALSE	FALSE	35	FALSE	FALSE	15	TRUE
NAT10_GCCCAGCTACCGCGAGCAGT	NAT10_g5	GCCCAGCTACCGCGAGCAGT	ENSG00000135372	NAT10	34.477	41.8537	7.37667	0.999999	0.0672317	0.0672317	0.0980788	0.165311	10	TRUE	FALSE		FALSE	inactive_exp	933: neither (6)	1561: neither (3)	23.4437	TRUE	0.999669	60	39.477	49.0559	9.57888	0.0950661	0.0855718	0.0855718	0.166206	0.251778	21	TRUE	TRUE	2	FALSE	activated_exp	744: neither (3)	1651: neither (9)	3322.5	TRUE	0.998419	115	FALSE	[]	FALSE	TRUE	FALSE	TRUE	FALSE	FALSE	FALSE	FALSE	1	FALSE	FALSE	6	TRUE
NAT10_GGAGGCCTAGATGTCCACTG	NAT10_g1	GGAGGCCTAGATGTCCACTG	ENSG00000135372	NAT10	34.477	46.1078	11.6308	0.00445118	0.0672317	0.0672317	0.210539	0.277771	14	TRUE	TRUE	2	FALSE	activated_exp	singleton (CACTG) (1)	1855: SEQUENCE-driven (CTG) (18)	23.4437	TRUE	0.999669	86	39.477	50.772	11.295	8.4123e-05	0.0855718	0.0855718	0.219928	0.3055	32	TRUE	TRUE	1	TRUE	activated_exp	2009: SEQUENCE-driven (CTG) (6)	999: SEQUENCE-driven (CTG) (6)	3322.5	TRUE	0.998419	153	TRUE	['CTG', 'CACTG', 'ACTG']	FALSE	FALSE	FALSE	FALSE	TRUE	TRUE	FALSE	FALSE	28	FALSE	FALSE	54	FALSE
NAT10_GGCTCGCGGTAGCTGGGTGT	NAT10_g6	GGCTCGCGGTAGCTGGGTGT	ENSG00000135372	NAT10	34.477	49.4298	14.9528	2.3128e-07	0.0672317	0.0672317	0.349297	0.416529	14	TRUE	TRUE	1	TRUE	activated_exp	1736: neither (12)	240: neither (10)	23.4437	TRUE	0.999669	52	39.477	46.5262	7.04923	0.999991	0.0855718	0.0855718	0.103781	0.189352	17	TRUE	FALSE		FALSE	inactive_exp	2569: neither (24)	2589: neither (17)	3322.5	TRUE	0.998419	126	FALSE	[]	TRUE	FALSE	TRUE	FALSE	FALSE	FALSE	FALSE	FALSE	0	FALSE	FALSE	90	TRUE
NAT10_GGGTAGCTGGGTGTTGGCTG	NAT10_g2	GGGTAGCTGGGTGTTGGCTG	ENSG00000135372	NAT10	34.477	39.8694	5.39244	1	0.0672317	0.0672317	0.0625524	0.129784	2	TRUE	FALSE		FALSE	inactive_exp	1248: neither (6)	1391: neither (8)	23.4437	TRUE	0.999669	23	39.477	45.0419	5.56489	0.999998	0.0855718	0.0855718	0.0746055	0.160177	22	TRUE	FALSE		FALSE	inactive_exp	1187: SEQUENCE-driven (GGCTG) (13)	258: SEQUENCE-driven (GGCTG) (13)	3322.5	TRUE	0.998419	141	TRUE	['CTG']	FALSE	FALSE	FALSE	FALSE	FALSE	TRUE	FALSE	FALSE	16	FALSE	FALSE	10	FALSE
NAT10_GTGACGTAAGCCACCAGAAG	NAT10_g3	GTGACGTAAGCCACCAGAAG	ENSG00000135372	NAT10	34.477	36.2919	1.81487	0.999999	0.0672317	0.0672317	0.0166548	0.0838865	6	TRUE	FALSE		FALSE	inactive_exp	1892: neither (12)	528: neither (10)	23.4437	TRUE	0.999669	54	39.477	43.5325	4.05555	0.999982	0.0855718	0.0855718	0.0495668	0.135139	27	TRUE	FALSE		FALSE	inactive_exp	909: neither (13)	1938: neither (14)	3322.5	TRUE	0.998419	192	FALSE	[]	FALSE	FALSE	FALSE	FALSE	FALSE	FALSE	FALSE	FALSE	15	FALSE	FALSE	3	FALSE
NAT10_GTGTAAGATCAGTACTGTGG	NAT10_g4	GTGTAAGATCAGTACTGTGG	ENSG00000135372	NAT10	34.477	40.1835	5.7065	0.999984	0.0672317	0.0672317	0.0676125	0.134844	12	TRUE	FALSE		FALSE	inactive_exp	1080: neither (24)	883: neither (4)	23.4437	TRUE	0.999669	91	39.477	42.3059	2.82887	0.999999	0.0855718	0.0855718	0.0321227	0.117695	42	TRUE	FALSE		FALSE	inactive_exp	1009: SEQUENCE-driven (TGTGG) (12)	76: SEQUENCE-driven (GTGG) (21)	3322.5	TRUE	0.998419	316	FALSE	[]	FALSE	FALSE	FALSE	FALSE	FALSE	TRUE	FALSE	FALSE	3	FALSE	FALSE	10	FALSE
NCL_GACGGTTAGAGGCTCGCGAT	NCL_g4	GACGGTTAGAGGCTCGCGAT	ENSG00000115053	NCL	67.436	77.0292	9.59317	0.0012452	3.74526	3.74526	8.32226	12.0675	7	TRUE	TRUE	3	FALSE	activated_exp	1599: neither (7)	1230: neither (5)	567.009	TRUE	0.999991	8	76.849	85.0314	8.18244	0.937541	5.76744	5.76744	8.73223	14.4997	5	TRUE	FALSE		FALSE	inactive_exp	369: neither (7)	1292: neither (6)	51086.8	TRUE	0.999922	5	FALSE	[]	TRUE	FALSE	FALSE	FALSE	FALSE	FALSE	FALSE	FALSE	11	FALSE	FALSE	0	TRUE
NCL_GCCAATGTGGCTGGGTCCGT	NCL_g3	GCCAATGTGGCTGGGTCCGT	ENSG00000115053	NCL	67.436	77.1366	9.70056	1.67473e-07	3.74526	3.74526	8.48109	12.2264	12	TRUE	TRUE	2	FALSE	activated_exp	1641: neither (6)	683: neither (6)	567.009	TRUE	0.999991	12														dropout							FALSE	[]	TRUE	FALSE	FALSE	FALSE	FALSE	FALSE	FALSE	FALSE	21	FALSE	FALSE	4	TRUE
NCL_GGCAACCTCAGCAAAGAAGG	NCL_g1	GGCAACCTCAGCAAAGAAGG	ENSG00000115053	NCL	67.436	71.7379	4.30189	1	3.74526	3.74526	2.58379	6.32905	11	TRUE	FALSE		FALSE	inactive_exp	1615: SEQUENCE-driven (GAAGG) (17)	657: SEQUENCE-driven (GAAGG) (16)	567.009	TRUE	0.999991	11	76.849	74.8247	-2.02427	0.999993	5.76744	5.76744	-1.17589	4.59155	45	TRUE	FALSE		FALSE	inactive_exp	1111: SEQUENCE-driven (GAAGG) (27)	182: SEQUENCE-driven (GAAGG) (27)	51086.8	TRUE	0.999922	46	TRUE	['GAAGG']	FALSE	FALSE	FALSE	FALSE	TRUE	TRUE	FALSE	FALSE	27	FALSE	FALSE	11	FALSE
NCL_GGGCTCGCGATTGGCTCATG	NCL_g6	GGGCTCGCGATTGGCTCATG	ENSG00000115053	NCL	67.436	70.4449	3.0089	0.696261	3.74526	3.74526	1.66037	5.40563	43	TRUE	FALSE		FALSE	inactive_exp	132: neither (4)	1732: neither (7)	567.009	TRUE	0.999991	44	76.849	81.1198	4.27085	0.322733	5.76744	5.76744	3.56453	9.33198	41	TRUE	FALSE		FALSE	inactive_exp	251: neither (2)	1099: neither (5)	51086.8	TRUE	0.999922	42	FALSE	[]	FALSE	FALSE	FALSE	FALSE	FALSE	FALSE	FALSE	FALSE	0	FALSE	FALSE	1	FALSE
NCL_GGGTCTCCGGTTCGCCAATG	NCL_g2	GGGTCTCCGGTTCGCCAATG	ENSG00000115053	NCL	67.436	78.1994	10.7634	1.23232e-07	3.74526	3.74526	10.1745	13.9197	9	TRUE	TRUE	1	TRUE	activated_exp	1648: neither (7)	685: neither (6)	567.009	TRUE	0.999991	9	76.849	87.8383	10.9893	2.55905e-06	5.76744	5.76744	14.1267	19.8941	14	TRUE	TRUE	1	TRUE	activated_exp	237: neither (6)	1318: neither (7)	51086.8	TRUE	0.999922	14	FALSE	[]	TRUE	TRUE	TRUE	TRUE	FALSE	FALSE	FALSE	FALSE	24	FALSE	FALSE	2	TRUE
NCL_GGGTGTGGGGCTGGACTTAC	NCL_g5	GGGTGTGGGGCTGGACTTAC	ENSG00000115053	NCL	67.436	68.6559	1.21993	0.999999	3.74526	3.74526	0.600912	4.34617	28	TRUE	FALSE		FALSE	inactive_exp	874: neither (3)	1554: neither (3)	567.009	TRUE	0.999991	28	76.849	78.6328	1.78381	0.999993	5.76744	5.76744	1.28404	7.05148	43	TRUE	FALSE		FALSE	inactive_exp	190: neither (6)	1245: neither (7)	51086.8	TRUE	0.999922	43	FALSE	[]	FALSE	FALSE	FALSE	FALSE	FALSE	FALSE	FALSE	FALSE	5	FALSE	FALSE	40	FALSE
NCOA1_GCCGCGGAGGCCCTAGGGGG	NCOA1_g4	GCCGCGGAGGCCCTAGGGGG	ENSG00000084676	NCOA1	39.82	41.6336	1.81357	0.999996	0.129005	0.129005	0.0319344	0.16094	10	TRUE	FALSE		FALSE	inactive_exp	1405: SEQUENCE-driven (GGGGG) (4)	1208: SEQUENCE-driven (GGGGG) (4)	7.9709	TRUE	0.998271	44	43.919	47.6146	3.69561	0.999991	0.141149	0.141149	0.0728929	0.214042	35	TRUE	FALSE		FALSE	inactive_exp	2499: SEQUENCE-driven (GGGGG) (7)	2504: SEQUENCE-driven (GGGGG) (7)	2030.5	TRUE	0.996737	158	TRUE	['GGG', 'GGGG', 'GGGGG']	FALSE	FALSE	FALSE	FALSE	TRUE	TRUE	FALSE	FALSE	7	FALSE	FALSE	146	FALSE
NCOA1_GCCGGCAGGGGAAGTGCGGC	NCOA1_g6	GCCGGCAGGGGAAGTGCGGC	ENSG00000084676	NCOA1	39.82	54.1317	14.3117	1.79941e-20	0.129005	0.129005	0.610066	0.739072	42	TRUE	TRUE	2	FALSE	activated_exp	833: neither (28)	175: neither (17)	7.9709	TRUE	0.998271	101	43.919	56.1567	12.2377	3.16761e-29	0.141149	0.141149	0.419248	0.560397	140	TRUE	TRUE	3	FALSE	activated_exp	1948: SEQUENCE-driven (GGC) (6)	2066: neither (25)	2030.5	TRUE	0.996737	364	FALSE	[]	TRUE	TRUE	FALSE	FALSE	FALSE	FALSE	FALSE	FALSE	2	FALSE	FALSE	0	TRUE
NCOA1_GGAGGGGAACTCGGGGAAGT	NCOA1_g5	GGAGGGGAACTCGGGGAAGT	ENSG00000084676	NCOA1	39.82	51.0317	11.2117	0.00451402	0.129005	0.129005	0.3774	0.506405	15	TRUE	TRUE	3	FALSE	activated_exp	857: neither (4)	126: neither (6)	7.9709	TRUE	0.998271	41	43.919	55.7378	11.8188	4.11203e-07	0.141149	0.141149	0.393421	0.53457	38	TRUE	TRUE	4	FALSE	activated_exp	624: neither (9)	1486: neither (9)	2030.5	TRUE	0.996737	104	FALSE	[]	TRUE	TRUE	FALSE	FALSE	FALSE	FALSE	FALSE	FALSE	5	FALSE	FALSE	48	TRUE
NCOA1_GGCCGGCAGGGGAAGTGCGG	NCOA1_g2	GGCCGGCAGGGGAAGTGCGG	ENSG00000084676	NCOA1	39.82	49.8694	10.0494	1.96351e-08	0.129005	0.129005	0.310466	0.439471	50	TRUE	TRUE	4	FALSE	activated_exp	1379: neither (20)	1290: neither (20)	7.9709	TRUE	0.998271	147	43.919	54.603	10.684	4.14909e-15	0.141149	0.141149	0.329243	0.470392	95	TRUE	TRUE	5	FALSE	activated_exp	2604: neither (12)	2566: neither (13)	2030.5	TRUE	0.996737	301	FALSE	[]	TRUE	TRUE	FALSE	FALSE	FALSE	FALSE	FALSE	FALSE	104	FALSE	FALSE	313	TRUE
NCOA1_GGGGAACTCGGGGAAGTGGG	NCOA1_g3	GGGGAACTCGGGGAAGTGGG	ENSG00000084676	NCOA1	39.82	36.8492	-2.9708	1	0.129005	0.129005	-0.0392214	0.0897838	1	TRUE	FALSE		FALSE	inactive_exp	1255: neither (7)	1410: neither (4)	7.9709	TRUE	0.998271	5	43.919	63.685	19.766	0.0267272	0.141149	0.141149	1.1676	1.30875	5	TRUE	TRUE	1	TRUE	activated_exp	262: neither (8)	1092: neither (4)	2030.5	TRUE	0.996737	8	TRUE	['GGG', 'TGGG']	FALSE	FALSE	FALSE	FALSE	FALSE	FALSE	FALSE	FALSE	74	FALSE	FALSE	0	FALSE
NCOA1_GGGGCCGCGAGGGGAACTCG	NCOA1_g1	GGGGCCGCGAGGGGAACTCG	ENSG00000084676	NCOA1	39.82	55.7059	15.8859	1.09993e-60	0.129005	0.129005	0.766534	0.895539	99	TRUE	TRUE	1	TRUE	activated_exp	665: neither (12)	2152: neither (12)	7.9709	TRUE	0.998271	193	43.919	58.9444	15.0254	1.17542e-62	0.141149	0.141149	0.626046	0.767194	144	TRUE	TRUE	2	FALSE	activated_exp	singleton (ACTCG) (1)	singleton (ACTCG) (1)	2030.5	TRUE	0.996737	352	FALSE	[]	TRUE	TRUE	TRUE	TRUE	FALSE	FALSE	FALSE	TRUE	115	FALSE	FALSE	19	TRUE
NCOA2_GAAGGGGCAAAGGTGGACGC	NCOA2_g5	GAAGGGGCAAAGGTGGACGC	ENSG00000140396	NCOA2	36.176	43.5824	7.40636	1	0.0827046	0.0827046	0.121409	0.204113	6	TRUE	FALSE		FALSE	inactive_exp	521: neither (13)	81: neither (6)	6.70489	TRUE	0.997701	31	40.787	51.8208	11.0338	0.000176976	0.0991786	0.0991786	0.244628	0.343806	30	TRUE	TRUE	4	FALSE	activated_exp	147: neither (9)	1197: neither (6)	2124.75	TRUE	0.996955	130	FALSE	[]	FALSE	TRUE	FALSE	FALSE	FALSE	FALSE	FALSE	FALSE	12	FALSE	FALSE	10	TRUE
NCOA2_GAGCGCGAGCTCGCGAGCAG	NCOA2_g3	GAGCGCGAGCTCGCGAGCAG	ENSG00000140396	NCOA2	36.176	51.2277	15.0517	3.43635e-13	0.0827046	0.0827046	0.435937	0.518641	26	TRUE	TRUE	1	TRUE	activated_exp	2251: neither (85)	971: neither (10)	6.70489	TRUE	0.997701	80	40.787	57.6757	16.8887	9.29038e-64	0.0991786	0.0991786	0.565785	0.664964	123	TRUE	TRUE	1	TRUE	activated_exp	1789: SEQUENCE-driven (AGCAG) (17)	413: SEQUENCE-driven (AGCAG) (17)	2124.75	TRUE	0.996955	327	FALSE	[]	TRUE	TRUE	TRUE	TRUE	FALSE	TRUE	FALSE	FALSE	22	FALSE	FALSE	281	FALSE
