## Supplemental Table 4 Annotated guide activity metadata for "Comprehensive transcription factor perturbations recapitulate fibroblast transcriptional states" (part 3 of 3)

### Sheet: Supplemental Table 4 Annotated  (continued)
guide_identity	guide_label	protospacer	gene_id	target_gene	ctrl_pctl_fibro	target_pctl_fibro	pctl_change_fibro	adj_p_fibro	ctrl_coef_fibro	ctrl_abs_fibro	target_coef_fibro	target_abs_fibro	count_profile_fibro	ctrl_expressed_fibro	is_activated_fibro	guide_rank_fibro	top_guide_fibro	activation_expression_fibro	cluster_description_fibro	masked_cluster_description_fibro	bulk_expr_fibro	expressed_fibro	p_expressed_fibro	cell_count_fibro	ctrl_pctl_rpe1	target_pctl_rpe1	pctl_change_rpe1	adj_p_rpe1	ctrl_coef_rpe1	ctrl_abs_rpe1	target_coef_rpe1	target_abs_rpe1	count_profile_rpe1	ctrl_expressed_rpe1	is_activated_rpe1	guide_rank_rpe1	top_guide_rpe1	activation_expression_rpe1	cluster_description_rpe1	masked_cluster_description_rpe1	bulk_expr_rpe1	expressed_rpe1	p_expressed_rpe1	cell_count_rpe1	bad_seed	seed_matches	good_guide_fibro	good_guide_rpe1	best_guide_fibro	best_guide_rpe1	seed_driven_fibro	seed_driven_rpe1	active_fibro	expanded_active_fibro	de_genes_fibro	active_rpe1	expanded_active_rpe1	de_genes_rpe1	final_tf_library
NCOA2_GCACCGGGAAAAGGACGGGG	NCOA2_g2	GCACCGGGAAAAGGACGGGG	ENSG00000140396	NCOA2	36.176	46.9784	10.8024	0.999999	0.0827046	0.0827046	0.22618	0.308884	3	TRUE	FALSE		FALSE	inactive_exp	1109: neither (6)	singleton (CGGGG) (1)	6.70489	TRUE	0.997701	13	40.787	49.2221	8.43509	0.124583	0.0991786	0.0991786	0.157366	0.256544	25	TRUE	FALSE		FALSE	inactive_exp	2504: SEQUENCE-driven (GGGG) (4)	2509: SEQUENCE-driven (GGGG) (4)	2124.75	TRUE	0.996955	126	TRUE	['GGG', 'CGGGG', 'GGGG']	FALSE	FALSE	FALSE	FALSE	FALSE	TRUE	FALSE	FALSE	26	FALSE	FALSE	123	FALSE
NCOA2_GCAGCGCGAGCTCGCGAGCA	NCOA2_g4	GCAGCGCGAGCTCGCGAGCA	ENSG00000140396	NCOA2	36.176	49.5982	13.4222	4.33177e-27	0.0827046	0.0827046	0.342472	0.425176	65	TRUE	TRUE	3	FALSE	activated_exp	187: neither (17)	879: neither (12)	6.70489	TRUE	0.997701	229	40.787	55.7412	14.9542	4.05062e-43	0.0991786	0.0991786	0.435583	0.534762	106	TRUE	TRUE	2	FALSE	activated_exp	840: neither (3)	1788: neither (3)	2124.75	TRUE	0.996955	338	FALSE	[]	TRUE	TRUE	FALSE	FALSE	FALSE	FALSE	FALSE	TRUE	18	FALSE	FALSE	57	TRUE
NCOA2_GCGAGCTCGCGAGCAGGGGA	NCOA2_g1	GCGAGCTCGCGAGCAGGGGA	ENSG00000140396	NCOA2	36.176	47.8273	11.6513	0.11487	0.0827046	0.0827046	0.259874	0.342579	8	TRUE	FALSE		FALSE	inactive_exp	1548: SEQUENCE-driven (GGGGA) (14)	1236: SEQUENCE-driven (GGGGA) (14)	6.70489	TRUE	0.997701	27	40.787	48.4453	7.65831	0.999999	0.0991786	0.0991786	0.135873	0.235052	2	TRUE	FALSE		FALSE	inactive_exp	singleton (GGGGA) (1)	singleton (GGGGA) (1)	2124.75	TRUE	0.996955	6	TRUE	['GGGGA', 'GGA']	FALSE	FALSE	FALSE	FALSE	TRUE	FALSE	FALSE	FALSE	106	FALSE	FALSE	43	FALSE
NCOA2_GGGGTCCGCAGCATCTCCGT	NCOA2_g6	GGGGTCCGCAGCATCTCCGT	ENSG00000140396	NCOA2	36.176	51.0686	14.8926	4.25598e-16	0.0827046	0.0827046	0.425993	0.508698	28	TRUE	TRUE	2	FALSE	activated_exp	899: neither (8)	180: neither (8)	6.70489	TRUE	0.997701	86	40.787	53.3443	12.5573	3.74992e-07	0.0991786	0.0991786	0.309025	0.408204	33	TRUE	TRUE	3	FALSE	activated_exp	4: neither (6)	1196: neither (2)	2124.75	TRUE	0.996955	119	FALSE	[]	TRUE	TRUE	FALSE	FALSE	FALSE	FALSE	FALSE	FALSE	11	FALSE	FALSE	9	TRUE
NCOA3_GCCAGCACTACCGGTCCCAG	NCOA3_g2	GCCAGCACTACCGGTCCCAG	ENSG00000124151	NCOA3	44.529	46.4401	1.91114	0.999998	0.229098	0.229098	0.0601476	0.289246	10	TRUE	FALSE		FALSE	inactive_exp	1786: SEQUENCE-driven (CAG) (13)	288: SEQUENCE-driven (CAG) (13)	12.2516	TRUE	0.999128	29	47.367	54.3166	6.9496	0.999997	0.208165	0.208165	0.247301	0.455466	20	TRUE	FALSE		FALSE	inactive_exp	1809: SEQUENCE-driven (CCAG) (3)	431: SEQUENCE-driven (CCAG) (3)	4041.75	TRUE	0.998797	58	FALSE	[]	FALSE	FALSE	FALSE	FALSE	TRUE	TRUE	FALSE	FALSE	29	FALSE	FALSE	30	FALSE
NCOA3_GCCCTCGGGATCCGGAGAAC	NCOA3_g5	GCCCTCGGGATCCGGAGAAC	ENSG00000124151	NCOA3	44.529	57.2641	12.7351	8.56198e-09	0.229098	0.229098	0.853877	1.08298	27	TRUE	TRUE	4	FALSE	activated_exp	877: neither (9)	1511: neither (11)	12.2516	TRUE	0.999128	47	47.367	60.5534	13.1864	2.49162e-24	0.208165	0.208165	0.711502	0.919667	75	TRUE	TRUE	4	FALSE	activated_exp	2569: neither (24)	2606: neither (13)	4041.75	TRUE	0.998797	149	FALSE	[]	TRUE	TRUE	FALSE	FALSE	FALSE	FALSE	FALSE	FALSE	11	FALSE	FALSE	161	TRUE
NCOA3_GCCGCCGCGGAAGCCAGGGT	NCOA3_g1	GCCGCCGCGGAAGCCAGGGT	ENSG00000124151	NCOA3	44.529	62.5514	18.0224	7.6028e-88	0.229098	0.229098	1.83494	2.06404	54	TRUE	TRUE	1	TRUE	activated_exp	460: SEQUENCE-driven (GCCAGGGT) (2)	927: neither (3)	12.2516	TRUE	0.999128	72	47.367	66.6626	19.2956	3.51227e-85	0.208165	0.208165	1.62224	1.83041	66	TRUE	TRUE	1	TRUE	activated_exp	885: SEQUENCE-driven (AGGGT) (22)	1778: SEQUENCE-driven (AGGGT) (22)	4041.75	TRUE	0.998797	98	TRUE	['AGGGT']	FALSE	FALSE	FALSE	FALSE	FALSE	TRUE	FALSE	FALSE	44	FALSE	FALSE	164	FALSE
NCOA3_GGCGGAGGGCGTGGCGACGT	NCOA3_g3	GGCGGAGGGCGTGGCGACGT	ENSG00000124151	NCOA3	44.529	61.4001	16.8711	2.31503e-94	0.229098	0.229098	1.56457	1.79367	81	TRUE	TRUE	2	FALSE	activated_exp	833: neither (28)	181: GENE-driven (NCOA3(2)) (3)	12.2516	TRUE	0.999128	114	47.367	63.6623	16.2953	2.30385e-56	0.208165	0.208165	1.09719	1.30536	82	TRUE	TRUE	2	FALSE	activated_exp	207: GENE-driven (NCOA3(3)) (3)	2154: neither (5)	4041.75	TRUE	0.998797	148	FALSE	[]	TRUE	TRUE	TRUE	TRUE	FALSE	FALSE	TRUE	FALSE	15	FALSE	FALSE	14	TRUE
NCOA3_GGGGAGCTCCCAGTCGATGC	NCOA3_g4	GGGGAGCTCCCAGTCGATGC	ENSG00000124151	NCOA3	44.529	60.9303	16.4013	1.60889e-101	0.229098	0.229098	1.46456	1.69365	86	TRUE	TRUE	3	FALSE	activated_exp	833: neither (28)	181: GENE-driven (NCOA3(2)) (3)	12.2516	TRUE	0.999128	130	47.367	63.3749	16.0079	4.80305e-99	0.208165	0.208165	1.05567	1.26384	186	TRUE	TRUE	3	FALSE	activated_exp	207: GENE-driven (NCOA3(3)) (3)	1196: neither (2)	4041.75	TRUE	0.998797	309	FALSE	[]	TRUE	TRUE	FALSE	FALSE	FALSE	FALSE	TRUE	FALSE	13	FALSE	FALSE	10	TRUE
NCOA3_GGGTCGCTGGAACCCTAGGC	NCOA3_g6	GGGTCGCTGGAACCCTAGGC	ENSG00000124151	NCOA3	44.529	48.8174	4.28838	0.999995	0.229098	0.229098	0.157433	0.386531	14	TRUE	FALSE		FALSE	inactive_exp	953: neither (11)	1727: neither (13)	12.2516	TRUE	0.999128	52	47.367	58.5566	11.1896	7.83804e-14	0.208165	0.208165	0.526205	0.73437	62	TRUE	TRUE	5	FALSE	activated_exp	207: GENE-driven (NCOA3(3)) (3)	2121: neither (6)	4041.75	TRUE	0.998797	149	FALSE	[]	FALSE	TRUE	FALSE	FALSE	FALSE	FALSE	FALSE	FALSE	0	FALSE	FALSE	20	TRUE
NCOA6_GAGCGCGCGCCAGCTCCCTT	NCOA6_g2	GAGCGCGCGCCAGCTCCCTT	ENSG00000198646	NCOA6	38.783	47.0458	8.26283	0.0934183	0.113673	0.113673	0.197745	0.311418	22	TRUE	TRUE	1	TRUE	activated_exp	423: neither (5)	2281: neither (5)	10.6489	TRUE	0.998914	101	43.716	51.5983	7.88234	0.0496211	0.137965	0.137965	0.197343	0.335308	43	TRUE	TRUE	1	TRUE	activated_exp	1177: SEQUENCE-driven (CTT) (14)	2165: SEQUENCE-driven (CTT) (16)	4947.25	TRUE	0.999084	172	FALSE	[]	TRUE	TRUE	TRUE	TRUE	FALSE	TRUE	FALSE	FALSE	21	FALSE	FALSE	55	FALSE
NCOA6_GCCACGTGACCAGACGTCCC	NCOA6_g3	GCCACGTGACCAGACGTCCC	ENSG00000198646	NCOA6	38.783	38.782	-0.00101206	0.999998	0.113673	0.113673	-1.70426e-05	0.113656	16	TRUE	FALSE		FALSE	inactive_exp	1113: neither (10)	786: neither (12)	10.6489	TRUE	0.998914	112	43.716	50.6282	6.91217	0.837728	0.137965	0.137965	0.162613	0.300578	20	TRUE	FALSE		FALSE	inactive_exp	902: neither (22)	1595: neither (6)	4947.25	TRUE	0.999084	76	TRUE	['CCC']	FALSE	FALSE	FALSE	FALSE	FALSE	FALSE	FALSE	FALSE	2	FALSE	FALSE	4	FALSE
NCOA6_GCGGGGACGTCTGGTCACGT	NCOA6_g1	GCGGGGACGTCTGGTCACGT	ENSG00000198646	NCOA6	38.783	40.8986	2.11564	0.999998	0.113673	0.113673	0.033468	0.147141	16	TRUE	FALSE		FALSE	inactive_exp	1292: neither (10)	1425: neither (10)	10.6489	TRUE	0.998914	95	43.716	44.9896	1.27362	0.999977	0.137965	0.137965	0.0212761	0.159241	32	TRUE	FALSE		FALSE	inactive_exp	15: neither (5)	2662: neither (5)	4947.25	TRUE	0.999084	203	FALSE	[]	FALSE	FALSE	FALSE	FALSE	FALSE	FALSE	FALSE	FALSE	27	FALSE	FALSE	1	FALSE
NCOA6_GGGATCTCGTGGGTCTCTGT	NCOA6_g5	GGGATCTCGTGGGTCTCTGT	ENSG00000198646	NCOA6	38.783	43.5279	4.74491	0.999999	0.113673	0.113673	0.0890978	0.20277	14	TRUE	FALSE		FALSE	inactive_exp	979: neither (18)	1634: neither (15)	10.6489	TRUE	0.998914	83	43.716	50.7456	7.02955	0.941293	0.137965	0.137965	0.166624	0.304589	29	TRUE	FALSE		FALSE	inactive_exp	23: neither (20)	1211: neither (5)	4947.25	TRUE	0.999084	104	FALSE	[]	FALSE	FALSE	FALSE	FALSE	FALSE	FALSE	FALSE	FALSE	1	FALSE	FALSE	12	FALSE
NCOA6_GGGGGGCGGGGCGGACTCGA	NCOA6_g4	GGGGGGCGGGGCGGACTCGA	ENSG00000198646	NCOA6	38.783	38.4348	-0.348208	0.999999	0.113673	0.113673	-0.00473022	0.108942	18	TRUE	FALSE		FALSE	inactive_exp	948: neither (21)	1605: neither (4)	10.6489	TRUE	0.998914	117	43.716	44.0391	0.323077	0.999985	0.137965	0.137965	0.00511108	0.143076	40	TRUE	FALSE		FALSE	inactive_exp	2636: neither (4)	2156: neither (3)	4947.25	TRUE	0.999084	269	FALSE	[]	FALSE	FALSE	FALSE	FALSE	FALSE	FALSE	FALSE	FALSE	2	FALSE	FALSE	2	FALSE
NCOA6_GTCGCGCTCCCGGGGACGTC	NCOA6_g6	GTCGCGCTCCCGGGGACGTC	ENSG00000198646	NCOA6	38.783	42.5062	3.7232	0.999995	0.113673	0.113673	0.0653339	0.179006	14	TRUE	FALSE		FALSE	inactive_exp	1766: neither (4)	354: neither (11)	10.6489	TRUE	0.998914	63	43.716	45.2074	1.49138	0.99999	0.137965	0.137965	0.0252295	0.163194	23	TRUE	FALSE		FALSE	inactive_exp	359: neither (6)	1270: neither (7)	4947.25	TRUE	0.999084	136	FALSE	[]	FALSE	FALSE	FALSE	FALSE	FALSE	FALSE	FALSE	FALSE	1	FALSE	FALSE	1	FALSE
NCOR1_GACCGGGCGCAGCGCGACCC	NCOR1_g6	GACCGGGCGCAGCGCGACCC	ENSG00000141027	NCOR1	56.425	65.8795	9.45451	3.32046e-58	0.977624	0.977624	2.11996	3.09759	156	TRUE	TRUE	2	FALSE	activated_exp	1524: multi-GENE-driven (OSR1(4), OSR2(5)) (12)	1090: multi-GENE-driven (OSR1(4), OSR2(5)) (12)	56.2551	TRUE	0.999898	171	59.469	68.7143	9.24529	5.7722e-55	0.813924	0.813924	1.49254	2.30646	271	TRUE	TRUE	2	FALSE	activated_exp	74: SEQUENCE-driven (GACCC) (3)	1994: SEQUENCE-driven (GACCC) (3)	9102	TRUE	0.999573	334	TRUE	['CCC']	FALSE	FALSE	FALSE	FALSE	FALSE	TRUE	FALSE	FALSE	5	FALSE	FALSE	69	FALSE
NCOR1_GAGCTCCGCCGAGGTAGGAG	NCOR1_g2	GAGCTCCGCCGAGGTAGGAG	ENSG00000141027	NCOR1	56.425	65.2448	8.81982	1.2683e-06	0.977624	0.977624	1.88903	2.86666	34	TRUE	TRUE	3	FALSE	activated_exp	1457: SEQUENCE-driven (AGGAG) (13)	1096: SEQUENCE-driven (AGGAG) (13)	56.2551	TRUE	0.999898	39	59.469	66.1656	6.69663	0.000347043	0.813924	0.813924	0.916812	1.73074	61	TRUE	TRUE	4	FALSE	activated_exp	1560: SEQUENCE-driven (AGGAG) (5)	584: SEQUENCE-driven (AGGAG) (5)	9102	TRUE	0.999573	82	TRUE	['GAG', 'GGAG', 'AGGAG']	FALSE	FALSE	FALSE	FALSE	TRUE	TRUE	FALSE	FALSE	32	FALSE	FALSE	83	FALSE
NCOR1_GCCCGGCCAGCGGAGGGAGT	NCOR1_g1	GCCCGGCCAGCGGAGGGAGT	ENSG00000141027	NCOR1	56.425	63.5173	7.0923	4.39922e-06	0.977624	0.977624	1.34446	2.32208	43	TRUE	TRUE	4	FALSE	activated_exp	1379: neither (20)	1290: neither (20)	56.2551	TRUE	0.999898	55	59.469	67.7855	8.31653	0.00577099	0.813924	0.813924	1.26347	2.0774	29	TRUE	TRUE	3	FALSE	activated_exp	1767: SEQUENCE-driven (GAGGGAGT) (2)	842: SEQUENCE-driven (GAGGGAGT) (2)	9102	TRUE	0.999573	37	FALSE	[]	TRUE	TRUE	FALSE	FALSE	FALSE	TRUE	FALSE	FALSE	145	FALSE	FALSE	83	FALSE
NCOR1_GGACCCTGCAAACCCCTCCG	NCOR1_g3	GGACCCTGCAAACCCCTCCG	ENSG00000141027	NCOR1	56.425	60.1614	3.73643	0.0507145	0.977624	0.977624	0.564494	1.54212	92	TRUE	TRUE	5	FALSE	activated_exp	1140: SEQUENCE-driven (TCCGG) (4)	928: SEQUENCE-driven (TCCGG) (4)	56.2551	TRUE	0.999898	112	59.469	65.2539	5.78488	0.000297347	0.813924	0.813924	0.747808	1.56173	96	TRUE	TRUE	5	FALSE	activated_exp	416: SEQUENCE-driven (CCCCTCCG) (2)	1392: SEQUENCE-driven (CCG) (46)	9102	TRUE	0.999573	129	TRUE	['CCG', 'TCCG']	FALSE	FALSE	FALSE	FALSE	TRUE	TRUE	FALSE	FALSE	24	FALSE	FALSE	21	FALSE
NCOR1_GGGCGCCTCTCCTACCTCGG	NCOR1_g5	GGGCGCCTCTCCTACCTCGG	ENSG00000141027	NCOR1	56.425	65.9521	9.52706	2.26677e-27	0.977624	0.977624	2.14751	3.12513	82	TRUE	TRUE	1	TRUE	activated_exp	95: neither (13)	1277: neither (15)	56.2551	TRUE	0.999898	93	59.469	70.0152	10.5462	3.08747e-109	0.813924	0.813924	1.85648	2.6704	374	TRUE	TRUE	1	TRUE	activated_exp	974: SEQUENCE-driven (CCTCGG) (9)	2544: SEQUENCE-driven (CGG) (13)	9102	TRUE	0.999573	453	FALSE	[]	TRUE	TRUE	TRUE	TRUE	FALSE	TRUE	FALSE	FALSE	8	FALSE	FALSE	66	FALSE
NCOR1_GGGTCTCCCAACTCTCCGGA	NCOR1_g4	GGGTCTCCCAACTCTCCGGA	ENSG00000141027	NCOR1	56.425	57.7308	1.30581	0.999995	0.977624	0.977624	0.168842	1.14647	40	TRUE	FALSE		FALSE	inactive_exp	1563: SEQUENCE-driven (GGA) (3)	1251: SEQUENCE-driven (GGA) (3)	56.2551	TRUE	0.999898	51	59.469	63.091	3.62203	0.554382	0.813924	0.813924	0.410074	1.224	66	TRUE	FALSE		FALSE	inactive_exp	1470: SEQUENCE-driven (GGA) (23)	786: SEQUENCE-driven (GGA) (23)	9102	TRUE	0.999573	98	TRUE	['GGA']	FALSE	FALSE	FALSE	FALSE	TRUE	TRUE	FALSE	FALSE	20	FALSE	FALSE	160	FALSE
NCOR2_GAAACAGGGAGATGGGTCGA	NCOR2_g6	GAAACAGGGAGATGGGTCGA	ENSG00000196498	NCOR2	48.931	46.6899	-2.24113	0.999999	0.391936	0.391936	-0.0937263	0.29821	13	TRUE	FALSE		FALSE	inactive_exp	22: neither (7)	70: neither (17)	97.308	TRUE	0.999948	36	54.317	56.6622	2.34525	0.999996	0.455486	0.455486	0.137729	0.593215	81	TRUE	FALSE		FALSE	inactive_exp	274: neither (2)	1156: neither (6)	21179	TRUE	0.99983	177	FALSE	[]	FALSE	FALSE	FALSE	FALSE	FALSE	FALSE	TRUE	FALSE	3	FALSE	FALSE	2	TRUE
NCOR2_GAGGACACGCGAGCACCCAG	NCOR2_g4	GAGGACACGCGAGCACCCAG	ENSG00000196498	NCOR2	48.931	51.3123	2.38127	0.999998	0.391936	0.391936	0.132104	0.52404	9	TRUE	FALSE		FALSE	inactive_exp	1786: SEQUENCE-driven (CAG) (13)	288: SEQUENCE-driven (CAG) (13)	97.308	TRUE	0.999948	27	54.317	56.3549	2.03786	1	0.455486	0.455486	0.117562	0.573048	13	TRUE	FALSE		FALSE	inactive_exp	1811: SEQUENCE-driven (CCCAG) (17)	435: SEQUENCE-driven (CCCAG) (20)	21179	TRUE	0.99983	28	FALSE	[]	FALSE	FALSE	FALSE	FALSE	TRUE	TRUE	FALSE	FALSE	9	FALSE	FALSE	68	FALSE
NCOR2_GGGCCCCGGGCCACACGGCT	NCOR2_g3	GGGCCCCGGGCCACACGGCT	ENSG00000196498	NCOR2	48.931	50.2627	1.33167	0.999999	0.391936	0.391936	0.0691452	0.461082	15	TRUE	FALSE		FALSE	inactive_exp	21: neither (4)	70: neither (17)	97.308	TRUE	0.999948	38	54.317	48.268	-6.04903	0.999995	0.455486	0.455486	-0.225093	0.230393	48	TRUE	FALSE		FALSE	inactive_exp	588: neither (9)	1458: neither (13)	21179	TRUE	0.99983	126	FALSE	[]	FALSE	FALSE	FALSE	FALSE	FALSE	FALSE	TRUE	FALSE	13	FALSE	FALSE	16	TRUE
NCOR2_GGGCCGGGGCGCGTCGCTGC	NCOR2_g5	GGGCCGGGGCGCGTCGCTGC	ENSG00000196498	NCOR2	48.931	54.4925	5.5615	0.000538514	0.391936	0.391936	0.380405	0.772342	80	TRUE	TRUE	1	TRUE	activated_exp	196: neither (2)	1839: neither (4)	97.308	TRUE	0.999948	150	54.317	57.4029	3.08587	0.29315	0.455486	0.455486	0.189378	0.644864	209	TRUE	FALSE		FALSE	inactive_exp	2679: neither (18)	2083: neither (5)	21179	TRUE	0.99983	426	FALSE	[]	TRUE	FALSE	TRUE	FALSE	FALSE	FALSE	FALSE	FALSE	4	FALSE	FALSE	0	TRUE
NCOR2_GGGTGCTCGCGTGTCCTCAC	NCOR2_g1	GGGTGCTCGCGTGTCCTCAC	ENSG00000196498	NCOR2	48.931	48.8743	-0.056654	0.999999	0.391936	0.391936	-0.0026924	0.389244	22	TRUE	FALSE		FALSE	inactive_exp	31: SEQUENCE-driven (CAC) (7)	1873: SEQUENCE-driven (CAC) (7)	97.308	TRUE	0.999948	51	54.317	57.9353	3.61828	0.99999	0.455486	0.455486	0.229241	0.684727	66	TRUE	FALSE		FALSE	inactive_exp	1293: SEQUENCE-driven (CTCAC) (2)	898: SEQUENCE-driven (CTCAC) (2)	21179	TRUE	0.99983	131	FALSE	[]	FALSE	FALSE	FALSE	FALSE	TRUE	TRUE	FALSE	FALSE	21	FALSE	FALSE	22	FALSE
NCOR2_GTAGCCTAGCCGTGTGGCCC	NCOR2_g2	GTAGCCTAGCCGTGTGGCCC	ENSG00000196498	NCOR2	48.931	51.1831	2.25206	0.999997	0.391936	0.391936	0.123886	0.515822	26	TRUE	FALSE		FALSE	inactive_exp	1965: neither (15)	235: neither (12)	97.308	TRUE	0.999948	57	54.317	55.4166	1.09958	0.999992	0.455486	0.455486	0.0600591	0.515545	49	TRUE	FALSE		FALSE	inactive_exp	537: neither (4)	1501: neither (6)	21179	TRUE	0.99983	107	TRUE	['CCC']	FALSE	FALSE	FALSE	FALSE	FALSE	FALSE	FALSE	FALSE	19	FALSE	FALSE	0	FALSE
NELFE_GACAGAGCGACTTGGTGAGG	NELFE_g3	GACAGAGCGACTTGGTGAGG	ENSG00000204356	NELFE	50.177	59.3551	9.17814	1.7896e-05	0.456275	0.456275	0.941459	1.39773	28	TRUE	TRUE	1	TRUE	activated_exp	1734: neither (4)	174: SEQUENCE-driven (TGAGG) (3)	106.148	TRUE	0.999953	43	55.348	63.8994	8.55142	8.7311e-16	0.511586	0.511586	0.829176	1.34076	133	TRUE	TRUE	1	TRUE	activated_exp	1072: SEQUENCE-driven (TGGTGAGG) (2)	148: SEQUENCE-driven (TGGTGAGG) (2)	4151.75	TRUE	0.99884	196	TRUE	['TGAGG', 'GAGG']	FALSE	FALSE	FALSE	FALSE	TRUE	TRUE	FALSE	FALSE	3	FALSE	FALSE	60	FALSE
NELFE_GACTTCCGCCCGTTCCGGGG	NELFE_g6	GACTTCCGCCCGTTCCGGGG	ENSG00000204356	NELFE	50.177	46.9744	-3.20259	0.999998	0.456275	0.456275	-0.147557	0.308718	15	TRUE	FALSE		FALSE	inactive_exp	1121: neither (4)	909: neither (4)	106.148	TRUE	0.999953	41	55.348	51.5328	-3.8152	0.999988	0.511586	0.511586	-0.178738	0.332848	35	TRUE	FALSE		FALSE	inactive_exp	singleton (CGGGG) (1)	singleton (CGGGG) (1)	4151.75	TRUE	0.99884	77	TRUE	['GGG', 'CGGGG', 'GGGG']	FALSE	FALSE	FALSE	FALSE	FALSE	FALSE	FALSE	FALSE	0	FALSE	FALSE	4	FALSE
NELFE_GAGAGCGTGAACTATCGCTG	NELFE_g1	GAGAGCGTGAACTATCGCTG	ENSG00000204356	NELFE	50.177	58.911	8.73404	1.02099e-07	0.456275	0.456275	0.867676	1.32395	36	TRUE	TRUE	2	FALSE	activated_exp	1896: neither (4)	535: neither (7)	106.148	TRUE	0.999953	61	55.348	62.4105	7.06246	5.01245e-05	0.511586	0.511586	0.622095	1.13368	86	TRUE	TRUE	2	FALSE	activated_exp	2000: SEQUENCE-driven (CGCTG) (2)	990: SEQUENCE-driven (CGCTG) (2)	4151.75	TRUE	0.99884	129	TRUE	['CTG']	FALSE	FALSE	FALSE	FALSE	FALSE	TRUE	FALSE	FALSE	6	FALSE	FALSE	8	FALSE
NELFE_GCAGCGATAGTTCACGCTCT	NELFE_g4	GCAGCGATAGTTCACGCTCT	ENSG00000204356	NELFE	50.177	53.3154	3.13837	0.999994	0.456275	0.456275	0.212788	0.669063	70	TRUE	FALSE		FALSE	inactive_exp	1014: neither (4)	1615: neither (4)	106.148	TRUE	0.999953	139	55.348	59.5838	4.23578	0.00128182	0.511586	0.511586	0.31291	0.824496	215	TRUE	TRUE	4	FALSE	activated_exp	2458: neither (31)	2456: neither (6)	4151.75	TRUE	0.99884	370	FALSE	[]	FALSE	TRUE	FALSE	TRUE	FALSE	FALSE	FALSE	FALSE	2	FALSE	FALSE	10	TRUE
NELFE_GCCGGAACGGGCGGAAGTAG	NELFE_g2	GCCGGAACGGGCGGAAGTAG	ENSG00000204356	NELFE	50.177	50.7349	0.557898	0.999998	0.456275	0.456275	0.032104	0.488379	25	TRUE	FALSE		FALSE	inactive_exp	1032: neither (8)	1735: neither (21)	106.148	TRUE	0.999953	51	55.348	54.7254	-0.622628	0.999988	0.511586	0.511586	-0.0346525	0.476934	72	TRUE	FALSE		FALSE	inactive_exp	2158: neither (75)	333: SEQUENCE-driven (TAG) (22)	4151.75	TRUE	0.99884	155	FALSE	[]	FALSE	FALSE	FALSE	FALSE	FALSE	TRUE	FALSE	FALSE	5	FALSE	FALSE	27	FALSE
NELFE_GGCCTGGCAGCCCGGAAGTG	NELFE_g5	GGCCTGGCAGCCCGGAAGTG	ENSG00000204356	NELFE	50.177	53.2207	3.04374	0.999986	0.456275	0.456275	0.205088	0.661363	68	TRUE	FALSE		FALSE	inactive_exp	591: neither (4)	2060: neither (4)	106.148	TRUE	0.999953	125	55.348	60.6015	5.25353	0.00144593	0.511586	0.511586	0.413105	0.924691	112	TRUE	TRUE	3	FALSE	activated_exp	1891: SEQUENCE-driven (GAAGTG) (8)	2208: SEQUENCE-driven (GAAGTG) (8)	4151.75	TRUE	0.99884	199	TRUE	['GTG']	FALSE	FALSE	FALSE	FALSE	FALSE	TRUE	FALSE	FALSE	2	FALSE	FALSE	39	FALSE
NEUROD1_GACAGCCTGGACGCGTGCGC	NEUROD1_g2	GACAGCCTGGACGCGTGCGC	ENSG00000162992	NEUROD1	0	54.5388	54.5388	0	0.000984926	0.000984926	0.775769	0.776753	50	FALSE	TRUE	2	FALSE	activated_nonexp	160: multi-GENE-driven (NEUROD1(3), NEUROD2(2)) (7)	1761: multi-GENE-driven (NEUROD1(3), NEUROD2(2)) (7)	0	FALSE	0	213	0	27.7385	27.7385	5.45992e-20	0.000311439	0.000311439	0.0224883	0.0227998	4	FALSE	TRUE	2	FALSE	activated_nonexp	1335: neither (4)	1448: neither (7)	1	FALSE	3.1974e-06	279	FALSE	[]	TRUE	TRUE	FALSE	FALSE	FALSE	FALSE	TRUE	FALSE	347	FALSE	FALSE	2	TRUE
NEUROD1_GCAAGGCGTGGGGAGAAGTG	NEUROD1_g3	GCAAGGCGTGGGGAGAAGTG	ENSG00000162992	NEUROD1	0	47.4721	47.4721	0	0.000984926	0.000984926	0.327075	0.32806	13	FALSE	TRUE	6	FALSE	activated_nonexp	2051: neither (17)	991: neither (17)	0	FALSE	0	72	0	0	0	0.999997	0.000311439	0.000311439	-0.000264447	4.69918e-05	0	FALSE	FALSE		FALSE	inactive_nonexp	1732: neither (5)	823: neither (6)	1	FALSE	3.1974e-06	144	TRUE	['GTG']	FALSE	FALSE	FALSE	FALSE	FALSE	FALSE	FALSE	FALSE	174	FALSE	FALSE	391	FALSE
NEUROD1_GGCAAGGCGTGGGGAGAAGT	NEUROD1_g5	GGCAAGGCGTGGGGAGAAGT	ENSG00000162992	NEUROD1	0	51.2416	51.2416	0	0.000984926	0.000984926	0.518561	0.519546	18	FALSE	TRUE	5	FALSE	activated_nonexp	singleton (GAAGT) (1)	singleton (GAAGT) (1)	0	FALSE	0	64	0	0	0	0.999994	0.000311439	0.000311439	-0.000930781	-0.000619342	0	FALSE	FALSE		FALSE	inactive_nonexp	1363: neither (3)	1088: neither (15)	1	FALSE	3.1974e-06	82	FALSE	[]	TRUE	FALSE	FALSE	FALSE	FALSE	FALSE	FALSE	FALSE	62	FALSE	FALSE	44	TRUE
NEUROD1_GGGGAGCGGTTGTCGGAGGA	NEUROD1_g6	GGGGAGCGGTTGTCGGAGGA	ENSG00000162992	NEUROD1	0	51.6575	51.6575	0	0.000984926	0.000984926	0.545596	0.546581	6	FALSE	TRUE	4	FALSE	activated_nonexp	1781: GENE-driven (IRX3(2)) (4)	431: GENE-driven (IRX3(2)) (4)	0	FALSE	0	29	0	0	0	1	0.000311439	0.000311439	-0.000567671	-0.000256232	0	FALSE	FALSE		FALSE	inactive_nonexp	857: neither (44)	1810: SEQUENCE-driven (GAGGA) (3)	1	FALSE	3.1974e-06	27	TRUE	['GGA']	FALSE	FALSE	FALSE	FALSE	FALSE	TRUE	FALSE	FALSE	12	FALSE	FALSE	48	FALSE
NEUROD1_GGGGTGAGGGGAGCGGTTGT	NEUROD1_g1	GGGGTGAGGGGAGCGGTTGT	ENSG00000162992	NEUROD1	0	53.5691	53.5691	0	0.000984926	0.000984926	0.689097	0.690082	47	FALSE	TRUE	3	FALSE	activated_nonexp	160: multi-GENE-driven (NEUROD1(3), NEUROD2(2)) (7)	1761: multi-GENE-driven (NEUROD1(3), NEUROD2(2)) (7)	0	FALSE	0	159	0	24.1709	24.1709	3.03896e-05	0.000311439	0.000311439	0.014941	0.0152524	1	FALSE	TRUE	3	FALSE	activated_nonexp	143: neither (7)	1096: neither (7)	1	FALSE	3.1974e-06	142	FALSE	[]	TRUE	TRUE	FALSE	FALSE	FALSE	FALSE	TRUE	FALSE	630	FALSE	FALSE	0	TRUE
NEUROD1_GTGAGGGGAGCGGTTGTCGG	NEUROD1_g4	GTGAGGGGAGCGGTTGTCGG	ENSG00000162992	NEUROD1	0	56.9171	56.9171	0	0.000984926	0.000984926	1.03719	1.03817	47	FALSE	TRUE	1	TRUE	activated_nonexp	160: multi-GENE-driven (NEUROD1(3), NEUROD2(2)) (7)	1761: multi-GENE-driven (NEUROD1(3), NEUROD2(2)) (7)	0	FALSE	0	136	0	34.5991	34.5991	2.91247e-94	0.000311439	0.000311439	0.049078	0.0493894	6	FALSE	TRUE	1	TRUE	activated_nonexp	2307: neither (39)	2265: neither (6)	1	FALSE	3.1974e-06	207	FALSE	[]	TRUE	TRUE	TRUE	TRUE	FALSE	FALSE	TRUE	FALSE	121	FALSE	FALSE	14	TRUE
NEUROD2_GACCCCCTCACGGGAACAAT	NEUROD2_g5	GACCCCCTCACGGGAACAAT	ENSG00000171532	NEUROD2	0	25.8581	25.8581	2.83318e-07	0.000167319	0.000167319	0.0233283	0.0234956	2	FALSE	TRUE	3	FALSE	activated_nonexp	1120: neither (2)	907: neither (2)	0	FALSE	0	94	0	37.5091	37.5091	7.35162e-71	0.000502519	0.000502519	0.0680505	0.068553	4	FALSE	TRUE	3	FALSE	activated_nonexp	2673: neither (9)	2077: neither (2)	6.25	FALSE	0.000905865	168	FALSE	[]	TRUE	TRUE	FALSE	FALSE	FALSE	FALSE	FALSE	FALSE	1	FALSE	FALSE	2	TRUE
NEUROD2_GAGGCCCCCAAGGTGGGTCA	NEUROD2_g3	GAGGCCCCCAAGGTGGGTCA	ENSG00000171532	NEUROD2	0	0	0	0.999999	0.000167319	0.000167319	-0.000659724	-0.000492405	0	FALSE	FALSE		FALSE	inactive_nonexp	535: neither (2)	2006: neither (3)	0	FALSE	0	45	0	0	0	0.999999	0.000502519	0.000502519	-0.000922355	-0.000419836	0	FALSE	FALSE		FALSE	inactive_nonexp	827: neither (2)	1755: neither (2)	6.25	FALSE	0.000905865	81	FALSE	[]	FALSE	FALSE	FALSE	FALSE	FALSE	FALSE	FALSE	FALSE	10	FALSE	FALSE	14	FALSE
NEUROD2_GGGACAGAGCGGGACCCTGA	NEUROD2_g4	GGGACAGAGCGGGACCCTGA	ENSG00000171532	NEUROD2	0	0	0	0.999996	0.000167319	0.000167319	-0.000104606	6.27133e-05	0	FALSE	FALSE		FALSE	inactive_nonexp	765: neither (5)	1558: neither (11)	0	FALSE	0	67	0	31.0323	31.0323	9.27151e-14	0.000502519	0.000502519	0.0325417	0.0330442	4	FALSE	TRUE	5	FALSE	activated_nonexp	2310: neither (4)	2347: neither (7)	6.25	FALSE	0.000905865	155	FALSE	[]	FALSE	TRUE	FALSE	FALSE	FALSE	FALSE	FALSE	FALSE	2	FALSE	FALSE	2	TRUE
NEUROD2_GGGTCCCTGACCCACCTTGG	NEUROD2_g6	GGGTCCCTGACCCACCTTGG	ENSG00000171532	NEUROD2	0	0	0	0.999997	0.000167319	0.000167319	-0.00086967	-0.000702351	0	FALSE	FALSE		FALSE	inactive_nonexp	971: neither (4)	203: neither (4)	0	FALSE	0	63	0	35.5239	35.5239	6.38336e-37	0.000502519	0.000502519	0.05431	0.0548125	3	FALSE	TRUE	4	FALSE	activated_nonexp	628: multi-GENE-driven (NEUROD2(3), NEUROG2(4)) (14)	837: multi-GENE-driven (NEUROD2(3), NEUROG2(4)) (9)	6.25	FALSE	0.000905865	140	FALSE	[]	FALSE	TRUE	FALSE	FALSE	FALSE	FALSE	FALSE	FALSE	1	TRUE	FALSE	15	TRUE
NEUROD2_GTGGCATGCGTCTGCACTGG	NEUROD2_g2	GTGGCATGCGTCTGCACTGG	ENSG00000171532	NEUROD2	0	58.8615	58.8615	0	0.000167319	0.000167319	1.31584	1.31601	22	FALSE	TRUE	1	TRUE	activated_nonexp	160: multi-GENE-driven (NEUROD1(3), NEUROD2(2)) (7)	1761: multi-GENE-driven (NEUROD1(3), NEUROD2(2)) (7)	0	FALSE	0	51	0	65.1918	65.1918	0	0.000502519	0.000502519	1.5504	1.5509	55	FALSE	TRUE	1	TRUE	activated_nonexp	628: multi-GENE-driven (NEUROD2(3), NEUROG2(4)) (14)	837: multi-GENE-driven (NEUROD2(3), NEUROG2(4)) (9)	6.25	FALSE	0.000905865	100	FALSE	[]	TRUE	TRUE	TRUE	TRUE	FALSE	FALSE	TRUE	FALSE	225	TRUE	FALSE	544	TRUE
NEUROD2_GTTGGCATGCGTCTGCACTG	NEUROD2_g1	GTTGGCATGCGTCTGCACTG	ENSG00000171532	NEUROD2	0	52.6354	52.6354	0	0.000167319	0.000167319	0.615644	0.615811	24	FALSE	TRUE	2	FALSE	activated_nonexp	160: multi-GENE-driven (NEUROD1(3), NEUROD2(2)) (7)	1761: multi-GENE-driven (NEUROD1(3), NEUROD2(2)) (7)	0	FALSE	0	90	0	63.3691	63.3691	0	0.000502519	0.000502519	1.26252	1.26302	52	FALSE	TRUE	2	FALSE	activated_nonexp	628: multi-GENE-driven (NEUROD2(3), NEUROG2(4)) (14)	837: multi-GENE-driven (NEUROD2(3), NEUROG2(4)) (9)	6.25	FALSE	0.000905865	94	TRUE	['CTG', 'CACTG', 'ACTG']	FALSE	FALSE	FALSE	FALSE	FALSE	FALSE	TRUE	FALSE	241	TRUE	FALSE	173	FALSE
NEUROD4_GAAAGACACGCCCACTTGAA	NEUROD4_g3	GAAAGACACGCCCACTTGAA	ENSG00000123307	NEUROD4	0	0	0		0	0	0	0	0	FALSE	FALSE		FALSE	inactive_nonexp	943: neither (11)	1661: neither (4)	0	FALSE	0	30	0	0	0	0.999997	-2.6152e-06	-2.6152e-06	7.10396e-06	4.48876e-06	0	FALSE	FALSE		FALSE	inactive_nonexp	769: neither (3)	1702: neither (3)	1	FALSE	3.1974e-06	48	FALSE	[]	FALSE	FALSE	FALSE	FALSE	FALSE	FALSE	FALSE	FALSE	6	FALSE	FALSE	2	FALSE
NEUROD4_GAAAGGGAGGAGTTAGACTC	NEUROD4_g4	GAAAGGGAGGAGTTAGACTC	ENSG00000123307	NEUROD4	0	0	0		0	0	0	0	0	FALSE	FALSE		FALSE	inactive_nonexp	848: neither (5)	169: neither (6)	0	FALSE	0	52	0	0	0	1	-2.6152e-06	-2.6152e-06	8.43745e-06	5.82225e-06	0	FALSE	FALSE		FALSE	inactive_nonexp	1847: neither (2)	1174: neither (4)	1	FALSE	3.1974e-06	58	FALSE	[]	FALSE	FALSE	FALSE	FALSE	FALSE	FALSE	FALSE	FALSE	0	FALSE	FALSE	4	FALSE
NEUROD4_GCAAAACTGGACCTGGCCGG	NEUROD4_g5	GCAAAACTGGACCTGGCCGG	ENSG00000123307	NEUROD4	0	0	0		0	0	0	0	0	FALSE	FALSE		FALSE	inactive_nonexp	838: neither (10)	218: neither (13)	0	FALSE	0	79	0	0	0	0.999961	-2.6152e-06	-2.6152e-06	8.48544e-07	-1.76666e-06	0	FALSE	FALSE		FALSE	inactive_nonexp	227: neither (5)	1276: neither (5)	1	FALSE	3.1974e-06	375	FALSE	[]	FALSE	FALSE	FALSE	FALSE	FALSE	FALSE	FALSE	FALSE	0	FALSE	FALSE	11	FALSE
NEUROD4_GCCCACTTGAAAGGCTCCTC	NEUROD4_g1	GCCCACTTGAAAGGCTCCTC	ENSG00000123307	NEUROD4	0	0	0		0	0	0	0	0	FALSE	FALSE		FALSE	inactive_nonexp	671: neither (2)	2157: neither (2)	0	FALSE	0	48	0	35.2538	35.2538	0	-2.6152e-06	-2.6152e-06	0.0531744	0.0531718	4	FALSE	TRUE	1	TRUE	activated_nonexp	1859: neither (8)	351: neither (8)	1	FALSE	3.1974e-06	115	FALSE	[]	FALSE	TRUE	FALSE	TRUE	FALSE	FALSE	FALSE	FALSE	76	FALSE	FALSE	9	TRUE
NEUROD4_GGGGCAACATCACTCCTCCC	NEUROD4_g2	GGGGCAACATCACTCCTCCC	ENSG00000123307	NEUROD4	0	0	0		0	0	0	0	0	FALSE	FALSE		FALSE	inactive_nonexp	624: neither (3)	2109: neither (3)	0	FALSE	0	127	0	0	0	0.99999	-2.6152e-06	-2.6152e-06	-1.33437e-05	-1.59589e-05	0	FALSE	FALSE		FALSE	inactive_nonexp	68: SEQUENCE-driven (CCC) (2)	1988: SEQUENCE-driven (CCC) (2)	1	FALSE	3.1974e-06	181	TRUE	['CCC']	FALSE	FALSE	FALSE	FALSE	FALSE	TRUE	FALSE	FALSE	12	FALSE	FALSE	20	FALSE
NEUROD6_GAAGGCTGGTACCCACTTAC	NEUROD6_g4	GAAGGCTGGTACCCACTTAC	ENSG00000164600	NEUROD6														dropout							0	22.7007	22.7007	0	-4.22732e-07	-4.22732e-07	0.0129245	0.0129241	1	FALSE	TRUE	1	TRUE	activated_nonexp	248: neither (13)	1901: neither (5)	0.75	FALSE	1.22781e-06	192	FALSE	[]	FALSE	TRUE	FALSE	TRUE	FALSE	FALSE	FALSE	FALSE	3	FALSE	FALSE	8	TRUE
NEUROD6_GAGGCTGGTACCCACTTACA	NEUROD6_g2	GAGGCTGGTACCCACTTACA	ENSG00000164600	NEUROD6														dropout							0	0	0	0.999999	-4.22732e-07	-4.22732e-07	8.76023e-07	4.53291e-07	0	FALSE	FALSE		FALSE	inactive_nonexp	2482: SEQUENCE-driven (ACA) (6)	2472: SEQUENCE-driven (ACA) (6)	0.75	FALSE	1.22781e-06	109	FALSE	[]	FALSE	FALSE	FALSE	FALSE	FALSE	TRUE	FALSE	FALSE	6	FALSE	FALSE	12	FALSE
NEUROD6_GATCTGGCATCCCTGTAAGT	NEUROD6_g6	GATCTGGCATCCCTGTAAGT	ENSG00000164600	NEUROD6														dropout							0	0	0	0.999995	-4.22732e-07	-4.22732e-07	9.63555e-07	5.40822e-07	0	FALSE	FALSE		FALSE	inactive_nonexp	561: neither (3)	1647: SEQUENCE-driven (AGT) (9)	0.75	FALSE	1.22781e-06	270	FALSE	[]	FALSE	FALSE	FALSE	FALSE	FALSE	TRUE	FALSE	FALSE	1	FALSE	FALSE	2	FALSE
NEUROD6_GCATCTGGCATCCCTGTAAG	NEUROD6_g5	GCATCTGGCATCCCTGTAAG	ENSG00000164600	NEUROD6														dropout							0	0	0	0.999983	-4.22732e-07	-4.22732e-07	1.75112e-06	1.32839e-06	0	FALSE	FALSE		FALSE	inactive_nonexp	2286: neither (8)	2289: neither (4)	0.75	FALSE	1.22781e-06	358	FALSE	[]	FALSE	FALSE	FALSE	FALSE	FALSE	FALSE	FALSE	FALSE	2	FALSE	FALSE	14	FALSE
NEUROD6_GGGTACCCAGGTGCACAAAT	NEUROD6_g1	GGGTACCCAGGTGCACAAAT	ENSG00000164600	NEUROD6														dropout							0	0	0	0.99999	-4.22732e-07	-4.22732e-07	6.04902e-07	1.82169e-07	0	FALSE	FALSE		FALSE	inactive_nonexp	136: neither (10)	1171: neither (7)	0.75	FALSE	1.22781e-06	126	FALSE	[]	FALSE	FALSE	FALSE	FALSE	FALSE	FALSE	FALSE	FALSE	10	FALSE	FALSE	3	FALSE
NEUROD6_GTGTGTTGATGCATGAAGGC	NEUROD6_g3	GTGTGTTGATGCATGAAGGC	ENSG00000164600	NEUROD6														dropout							0	0	0	0.999992	-4.22732e-07	-4.22732e-07	1.01406e-06	5.91329e-07	0	FALSE	FALSE		FALSE	inactive_nonexp	187: neither (5)	1243: neither (3)	0.75	FALSE	1.22781e-06	68	FALSE	[]	FALSE	FALSE	FALSE	FALSE	FALSE	FALSE	FALSE	FALSE	5	FALSE	FALSE	2	FALSE
NEUROG1_GATAAATTATGCAAATACCC	NEUROG1_g4	GATAAATTATGCAAATACCC	ENSG00000181965	NEUROG1	0	0	0	0.999993	-2.65385e-06	-2.65385e-06	1.99788e-06	-6.55967e-07	0	FALSE	FALSE		FALSE	inactive_nonexp	1111: neither (9)	899: neither (9)	0	FALSE	0	78														dropout							TRUE	['CCC']	FALSE	FALSE	FALSE	FALSE	FALSE	FALSE	FALSE	FALSE	7	FALSE	FALSE	2	FALSE
NEUROG1_GCCACTAAGCAGCTGGAGAG	NEUROG1_g1	GCCACTAAGCAGCTGGAGAG	ENSG00000181965	NEUROG1	0	0	0	0.999995	-2.65385e-06	-2.65385e-06	-1.979e-06	-4.63285e-06	0	FALSE	FALSE		FALSE	inactive_nonexp	singleton (GAGAG) (1)	singleton (GAGAG) (1)	0	FALSE	0	17														dropout							TRUE	['GAGAG', 'GAG']	FALSE	FALSE	FALSE	FALSE	FALSE	FALSE	FALSE	FALSE	25	FALSE	FALSE	31	FALSE
NEUROG1_GCGGCCCCGGGAGTCGGCTC	NEUROG1_g6	GCGGCCCCGGGAGTCGGCTC	ENSG00000181965	NEUROG1	0	22.4484	22.4484	0	-2.65385e-06	-2.65385e-06	0.0155037	0.015501	2	FALSE	TRUE	2	FALSE	activated_nonexp	1706: neither (13)	1329: neither (9)	0	FALSE	0	253														dropout							FALSE	[]	TRUE	FALSE	TRUE	FALSE	FALSE	FALSE	FALSE	FALSE	0	FALSE	FALSE	16	TRUE
NEUROG1_GGTTGCGCCGGGTACTTAAG	NEUROG1_g3	GGTTGCGCCGGGTACTTAAG	ENSG00000181965	NEUROG1	0	0	0	0.999996	-2.65385e-06	-2.65385e-06	1.44072e-05	1.17533e-05	0	FALSE	FALSE		FALSE	inactive_nonexp	2138: neither (15)	358: neither (3)	0	FALSE	0	61														dropout							FALSE	[]	FALSE	FALSE	FALSE	FALSE	FALSE	FALSE	FALSE	FALSE	11	FALSE	FALSE	4	FALSE
NEUROG1_GTAGCCCGAGCCGACTCCCG	NEUROG1_g2	GTAGCCCGAGCCGACTCCCG	ENSG00000181965	NEUROG1	0	0	0	0.999997	-2.65385e-06	-2.65385e-06	1.69968e-06	-9.5417e-07	0	FALSE	FALSE		FALSE	inactive_nonexp	2071: SEQUENCE-driven (TCCG) (4)	1048: SEQUENCE-driven (TCCCG) (12)	0	FALSE	0	68														dropout							TRUE	['TCCCG', 'CCG']	FALSE	FALSE	FALSE	FALSE	TRUE	FALSE	FALSE	FALSE	25	FALSE	FALSE	62	FALSE
NEUROG1_GTCATCCCCGTGCAGCGCCC	NEUROG1_g5	GTCATCCCCGTGCAGCGCCC	ENSG00000181965	NEUROG1	0	29.9449	29.9449	0	-2.65385e-06	-2.65385e-06	0.038679	0.0386764	1	FALSE	TRUE	1	TRUE	activated_nonexp	489: neither (2)	1933: neither (2)	0	FALSE	0	41														dropout							TRUE	['CCC']	FALSE	FALSE	FALSE	FALSE	FALSE	FALSE	FALSE	FALSE	0	FALSE	FALSE	23	FALSE
NEUROG2_GAAAAGAATAAGCCAGAGGA	NEUROG2_g4	GAAAAGAATAAGCCAGAGGA	ENSG00000178403	NEUROG2	0	45.6145	45.6145	0	7.31774e-05	7.31774e-05	0.261463	0.261536	5	FALSE	TRUE	5	FALSE	activated_nonexp	528: neither (12)	2078: neither (2)	0.00202	FALSE	1.25603e-06	50	0	48.9075	48.9075	8.16098e-211	0.00020557	0.00020557	0.247409	0.247614	5	FALSE	TRUE	3	FALSE	activated_nonexp	628: multi-GENE-driven (NEUROD2(3), NEUROG2(4)) (14)	837: multi-GENE-driven (NEUROD2(3), NEUROG2(4)) (9)	0.5	FALSE	3.08435e-07	26	TRUE	['GGA']	FALSE	FALSE	FALSE	FALSE	FALSE	FALSE	FALSE	FALSE	16	TRUE	FALSE	20	FALSE
NEUROG2_GAGGAGGAGGATGGATGGCA	NEUROG2_g5	GAGGAGGAGGATGGATGGCA	ENSG00000178403	NEUROG2	0	53.1966	53.1966	0	7.31774e-05	7.31774e-05	0.659327	0.6594	8	FALSE	TRUE	3	FALSE	activated_nonexp	singleton (TGGCA) (1)	singleton (TGGCA) (1)	0.00202	FALSE	1.25603e-06	31	0	48.355	48.355	0	0.00020557	0.00020557	0.232456	0.232662	12	FALSE	TRUE	5	FALSE	activated_nonexp	628: multi-GENE-driven (NEUROD2(3), NEUROG2(4)) (14)	837: multi-GENE-driven (NEUROD2(3), NEUROG2(4)) (9)	0.5	FALSE	3.08435e-07	100	FALSE	[]	TRUE	TRUE	FALSE	FALSE	FALSE	FALSE	FALSE	FALSE	9	TRUE	FALSE	2	TRUE
NEUROG2_GCGCGAGCCACCAATCACAA	NEUROG2_g6	GCGCGAGCCACCAATCACAA	ENSG00000178403	NEUROG2	0	43.5624	43.5624	0	7.31774e-05	7.31774e-05	0.203555	0.203628	11	FALSE	TRUE	6	FALSE	activated_nonexp	singleton (CACAA) (1)	singleton (CACAA) (1)	0.00202	FALSE	1.25603e-06	102	0	46.2504	46.2504	0	0.00020557	0.00020557	0.183345	0.183551	27	FALSE	TRUE	6	FALSE	activated_nonexp	1773: SEQUENCE-driven (CAA) (4)	848: SEQUENCE-driven (CAA) (4)	0.5	FALSE	3.08435e-07	288	FALSE	[]	TRUE	TRUE	FALSE	FALSE	FALSE	TRUE	FALSE	FALSE	3	FALSE	FALSE	141	FALSE
NEUROG2_GGCCAGAGGAGGGAAAAGCG	NEUROG2_g3	GGCCAGAGGAGGGAAAAGCG	ENSG00000178403	NEUROG2	0	55.3078	55.3078	0	7.31774e-05	7.31774e-05	0.853073	0.853146	12	FALSE	TRUE	2	FALSE	activated_nonexp	singleton (AAGCG) (1)	singleton (AAGCG) (1)	0.00202	FALSE	1.25603e-06	36	0	62.5958	62.5958	0	0.00020557	0.00020557	1.1574	1.15761	25	FALSE	TRUE	1	TRUE	activated_nonexp	628: multi-GENE-driven (NEUROD2(3), NEUROG2(4)) (14)	837: multi-GENE-driven (NEUROD2(3), NEUROG2(4)) (9)	0.5	FALSE	3.08435e-07	79	FALSE	[]	TRUE	TRUE	FALSE	TRUE	FALSE	FALSE	FALSE	FALSE	35	TRUE	FALSE	83	TRUE
NEUROG2_GGGAAAGGCGGTGAAGAAAG	NEUROG2_g2	GGGAAAGGCGGTGAAGAAAG	ENSG00000178403	NEUROG2	0	55.6586	55.6586	0	7.31774e-05	7.31774e-05	0.890325	0.890398	21	FALSE	TRUE	1	TRUE	activated_nonexp	160: multi-GENE-driven (NEUROD1(3), NEUROD2(2)) (7)	1761: multi-GENE-driven (NEUROD1(3), NEUROD2(2)) (7)	0.00202	FALSE	1.25603e-06	55	0	58.7721	58.7721	0	0.00020557	0.00020557	0.752229	0.752435	63	FALSE	TRUE	2	FALSE	activated_nonexp	628: multi-GENE-driven (NEUROD2(3), NEUROG2(4)) (14)	837: multi-GENE-driven (NEUROD2(3), NEUROG2(4)) (9)	0.5	FALSE	3.08435e-07	173	FALSE	[]	TRUE	TRUE	TRUE	FALSE	FALSE	FALSE	FALSE	FALSE	48	TRUE	FALSE	270	TRUE
NEUROG2_GGGAGCTGGCGAAGCCGCAG	NEUROG2_g1	GGGAGCTGGCGAAGCCGCAG	ENSG00000178403	NEUROG2	0	49.6459	49.6459	0	7.31774e-05	7.31774e-05	0.427582	0.427655	25	FALSE	TRUE	4	FALSE	activated_nonexp	159: SEQUENCE-driven (CCGCAG) (2)	1760: SEQUENCE-driven (CCGCAG) (2)	0.00202	FALSE	1.25603e-06	142	0	48.4908	48.4908	0	0.00020557	0.00020557	0.236046	0.236252	28	FALSE	TRUE	4	FALSE	activated_nonexp	1812: SEQUENCE-driven (CGCAG) (11)	436: SEQUENCE-driven (CAG) (28)	0.5	FALSE	3.08435e-07	208	FALSE	[]	TRUE	TRUE	FALSE	FALSE	TRUE	TRUE	FALSE	FALSE	107	FALSE	FALSE	54	FALSE
NEUROG3_GAATCCAGCTGTGCCCTGCG	NEUROG3_g6	GAATCCAGCTGTGCCCTGCG	ENSG00000122859	NEUROG3	0	0	0	0.999993	4.54889e-05	4.54889e-05	-1.77399e-05	2.7749e-05	0	FALSE	FALSE		FALSE	inactive_nonexp	556: neither (4)	2025: neither (4)	0	FALSE	0	84														dropout							FALSE	[]	FALSE	FALSE	FALSE	FALSE	FALSE	FALSE	FALSE	FALSE	0	FALSE	FALSE	2	FALSE
NEUROG3_GACAGCTGGATTCCGGACAA	NEUROG3_g1	GACAGCTGGATTCCGGACAA	ENSG00000122859	NEUROG3	0	46.3651	46.3651	0	4.54889e-05	4.54889e-05	0.28656	0.286606	16	FALSE	TRUE	1	TRUE	activated_nonexp	160: multi-GENE-driven (NEUROD1(3), NEUROD2(2)) (7)	1761: multi-GENE-driven (NEUROD1(3), NEUROD2(2)) (7)	0	FALSE	0	81														dropout							FALSE	[]	TRUE	FALSE	TRUE	FALSE	FALSE	FALSE	FALSE	FALSE	148	FALSE	FALSE	7	TRUE
NEUROG3_GATCCAGCTGTGCCCTGCGG	NEUROG3_g4	GATCCAGCTGTGCCCTGCGG	ENSG00000122859	NEUROG3	0	30.6367	30.6367	7.67869e-266	4.54889e-05	4.54889e-05	0.0420365	0.042082	3	FALSE	TRUE	3	FALSE	activated_nonexp	singleton (TGCGG) (1)	singleton (TGCGG) (1)	0	FALSE	0	97														dropout							FALSE	[]	TRUE	FALSE	FALSE	FALSE	FALSE	FALSE	FALSE	FALSE	11	FALSE	FALSE	64	TRUE
NEUROG3_GCACACGAGGCTCTTCTCAC	NEUROG3_g3	GCACACGAGGCTCTTCTCAC	ENSG00000122859	NEUROG3	0	36.0341	36.0341	0	4.54889e-05	4.54889e-05	0.0812419	0.0812874	3	FALSE	TRUE	2	FALSE	activated_nonexp	singleton (CTCAC) (1)	singleton (CTCAC) (1)	0	FALSE	0	52														dropout							FALSE	[]	TRUE	FALSE	FALSE	FALSE	FALSE	FALSE	FALSE	FALSE	18	FALSE	FALSE	14	TRUE
NEUROG3_GCTCGAGAGAGCAAACAGAG	NEUROG3_g2	GCTCGAGAGAGCAAACAGAG	ENSG00000122859	NEUROG3	0	21.6324	21.6324	2.93985e-20	4.54889e-05	4.54889e-05	0.0139872	0.0140327	1	FALSE	TRUE	4	FALSE	activated_nonexp	455: neither (20)	1951: neither (23)	0	FALSE	0	63														dropout							TRUE	['ACAGAG', 'GAG', 'CAGAG']	FALSE	FALSE	FALSE	FALSE	FALSE	FALSE	FALSE	FALSE	56	FALSE	FALSE	172	FALSE
NEUROG3_GCTCGCGTGGCGCGGCCCCA	NEUROG3_g5	GCTCGCGTGGCGCGGCCCCA	ENSG00000122859	NEUROG3	0	0	0	1	4.54889e-05	4.54889e-05	-4.54589e-05	3.00497e-08	0	FALSE	FALSE		FALSE	inactive_nonexp	1909: neither (9)	534: neither (3)	0	FALSE	0	32														dropout							FALSE	[]	FALSE	FALSE	FALSE	FALSE	FALSE	FALSE	FALSE	FALSE	8	FALSE	FALSE	29	FALSE
NF1_GAGATGACGTCACCTCCAGG	NF1_g6	GAGATGACGTCACCTCCAGG	ENSG00000196712	NF1	50.719	50.0455	-0.673509	0.999999	0.487465	0.487465	-0.0384591	0.449006	27	TRUE	FALSE		FALSE	inactive_exp	951: neither (8)	1722: neither (6)	22.7677	TRUE	0.999655	63	53.352	53.4641	0.112115	0.999938	0.40855	0.40855	0.00519052	0.41374	62	TRUE	FALSE		FALSE	inactive_exp	468: neither (6)	1147: neither (5)	7692	TRUE	0.999478	133	TRUE	['CCAGG']	FALSE	FALSE	FALSE	FALSE	FALSE	FALSE	FALSE	FALSE	0	FALSE	FALSE	2	FALSE
NF1_GAGCGTCCCTCACCGCCGTG	NF1_g3	GAGCGTCCCTCACCGCCGTG	ENSG00000196712	NF1	50.719	57.9188	7.19985	8.73488e-05	0.487465	0.487465	0.685649	1.17311	40	TRUE	TRUE	1	TRUE	activated_exp	1814: neither (7)	547: neither (9)	22.7677	TRUE	0.999655	67	53.352	58.8846	5.5326	0.000695728	0.40855	0.40855	0.353459	0.762009	139	TRUE	TRUE	2	FALSE	activated_exp	singleton (CCGTG) (1)	singleton (CCGTG) (1)	7692	TRUE	0.999478	261	TRUE	['GTG']	FALSE	FALSE	FALSE	FALSE	FALSE	FALSE	FALSE	FALSE	13	FALSE	FALSE	22	FALSE
NF1_GCCAGTCTAGGTGAGCCCCA	NF1_g5	GCCAGTCTAGGTGAGCCCCA	ENSG00000196712	NF1	50.719	58.6808	7.96178	0.402826	0.487465	0.487465	0.799812	1.28728	11	TRUE	FALSE		FALSE	inactive_exp	1390: SEQUENCE-driven (CCCA) (9)	1271: SEQUENCE-driven (CCA) (25)	22.7677	TRUE	0.999655	19	53.352	60.5491	7.19708	0.0897395	0.40855	0.40855	0.510687	0.919237	38	TRUE	TRUE	1	TRUE	activated_exp	699: SEQUENCE-driven (CCA) (2)	1863: SEQUENCE-driven (CCA) (2)	7692	TRUE	0.999478	70	FALSE	[]	FALSE	TRUE	FALSE	TRUE	TRUE	TRUE	FALSE	FALSE	4	FALSE	FALSE	21	FALSE
NF1_GGAGCTAGAGATTGAGAGCG	NF1_g1	GGAGCTAGAGATTGAGAGCG	ENSG00000196712	NF1	50.719	55.5135	4.7945	0.999999	0.487465	0.487465	0.387292	0.874757	15	TRUE	FALSE		FALSE	inactive_exp	245: neither (4)	788: neither (3)	22.7677	TRUE	0.999655	31	53.352	53.8749	0.522947	0.999995	0.40855	0.40855	0.024812	0.433362	38	TRUE	FALSE		FALSE	inactive_exp	1883: neither (9)	2346: neither (5)	7692	TRUE	0.999478	94	FALSE	[]	FALSE	FALSE	FALSE	FALSE	FALSE	FALSE	FALSE	FALSE	28	FALSE	FALSE	13	FALSE
NF1_GTAATGAAACCGGCCGGCGC	NF1_g4	GTAATGAAACCGGCCGGCGC	ENSG00000196712	NF1	50.719	53.863	3.14397	1	0.487465	0.487465	0.227784	0.715249	28	TRUE	FALSE		FALSE	inactive_exp	1159: neither (13)	1834: neither (2)	22.7677	TRUE	0.999655	57	53.352	56.6897	3.33774	0.370695	0.40855	0.40855	0.186553	0.595103	129	TRUE	FALSE		FALSE	inactive_exp	2430: neither (11)	2443: neither (13)	7692	TRUE	0.999478	293	FALSE	[]	FALSE	FALSE	FALSE	FALSE	FALSE	FALSE	FALSE	FALSE	8	FALSE	FALSE	18	FALSE
NF1_GTGAGAGCGCGGCTGGGAAA	NF1_g2	GTGAGAGCGCGGCTGGGAAA	ENSG00000196712	NF1	50.719	55.2392	4.52018	0.999994	0.487465	0.487465	0.35856	0.846026	35	TRUE	FALSE		FALSE	inactive_exp	1047: neither (4)	736: neither (6)	22.7677	TRUE	0.999655	60	53.352	57.9569	4.6049	0.0528344	0.40855	0.40855	0.27783	0.68638	111	TRUE	TRUE	3	FALSE	activated_exp	173: neither (6)	1249: neither (6)	7692	TRUE	0.999478	238	FALSE	[]	FALSE	TRUE	FALSE	FALSE	FALSE	FALSE	FALSE	FALSE	17	FALSE	FALSE	11	TRUE
NFAT5_GAGCCGTGGCGGCCCCCGGA	NFAT5_g3	GAGCCGTGGCGGCCCCCGGA	ENSG00000102908	NFAT5	54.212	56.5293	2.3173	0.999997	0.746353	0.746353	0.243796	0.990148	56	TRUE	FALSE		FALSE	inactive_exp	1657: neither (3)	711: neither (3)	12.785	TRUE	0.999184	84	48.48	56.1671	7.68705	3.34439e-05	0.23597	0.23597	0.325093	0.561063	84	TRUE	TRUE	4	FALSE	activated_exp	2270: multi-GENE-driven (HMGN3(2), SOX13(4), ZEB2(6)) (18)	1954: neither (2)	4544.25	TRUE	0.998974	222	TRUE	['GGA']	FALSE	FALSE	FALSE	FALSE	FALSE	FALSE	FALSE	FALSE	13	FALSE	FALSE	105	FALSE
NFAT5_GCAGGGAACAGCAGCAACAT	NFAT5_g2	GCAGGGAACAGCAGCAACAT	ENSG00000102908	NFAT5	54.212	63.4348	9.22278	1.24563e-16	0.746353	0.746353	1.55242	2.29878	63	TRUE	TRUE	2	FALSE	activated_exp	2244: neither (13)	1453: neither (8)	12.785	TRUE	0.999184	77	48.48	61.0231	12.5431	3.56828e-17	0.23597	0.23597	0.733652	0.969622	70	TRUE	TRUE	2	FALSE	activated_exp	2159: neither (16)	2678: neither (9)	4544.25	TRUE	0.998974	147	FALSE	[]	TRUE	TRUE	FALSE	FALSE	FALSE	FALSE	FALSE	FALSE	13	FALSE	FALSE	6	TRUE
NFAT5_GCATGGGCCTCGCTTCCTGC	NFAT5_g6	GCATGGGCCTCGCTTCCTGC	ENSG00000102908	NFAT5	54.212	64.2655	10.0535	5.32277e-14	0.746353	0.746353	1.79769	2.54404	50	TRUE	TRUE	1	TRUE	activated_exp	1069: neither (5)	1717: neither (7)	12.785	TRUE	0.999184	61	48.48	62.1564	13.6764	5.67349e-29	0.23597	0.23597	0.865705	1.10167	75	TRUE	TRUE	1	TRUE	activated_exp	2610: neither (8)	2686: neither (19)	4544.25	TRUE	0.998974	155	FALSE	[]	TRUE	TRUE	TRUE	TRUE	FALSE	FALSE	FALSE	FALSE	6	FALSE	FALSE	10	TRUE
NFAT5_GCCAGGGAACAGCAGCAACA	NFAT5_g5	GCCAGGGAACAGCAGCAACA	ENSG00000102908	NFAT5	54.212	62.8815	8.66953	1.91994e-13	0.746353	0.746353	1.40236	2.14872	66	TRUE	TRUE	3	FALSE	activated_exp	785: neither (13)	1831: neither (5)	12.785	TRUE	0.999184	82	48.48	59.187	10.707	2.71969e-17	0.23597	0.23597	0.552473	0.788443	90	TRUE	TRUE	3	FALSE	activated_exp	2482: SEQUENCE-driven (ACA) (6)	2472: SEQUENCE-driven (ACA) (6)	4544.25	TRUE	0.998974	183	FALSE	[]	TRUE	TRUE	FALSE	FALSE	FALSE	TRUE	FALSE	FALSE	7	FALSE	FALSE	35	FALSE
NFAT5_GCCTGCGCTGTGCCCCACGG	NFAT5_g1	GCCTGCGCTGTGCCCCACGG	ENSG00000102908	NFAT5	54.212	57.7176	3.50561	0.999997	0.746353	0.746353	0.398241	1.14459	22	TRUE	FALSE		FALSE	inactive_exp	2207: neither (6)	627: neither (7)	12.785	TRUE	0.999184	33	48.48	53.6269	5.14686	0.999998	0.23597	0.23597	0.185428	0.421398	24	TRUE	FALSE		FALSE	inactive_exp	357: neither (10)	37: SEQUENCE-driven (CGG) (5)	4544.25	TRUE	0.998974	73	FALSE	[]	FALSE	FALSE	FALSE	FALSE	FALSE	TRUE	FALSE	FALSE	63	FALSE	FALSE	60	FALSE
NFAT5_GGGCCTCTGGGGTCCGTCCC	NFAT5_g4	GGGCCTCTGGGGTCCGTCCC	ENSG00000102908	NFAT5	54.212	56.7551	2.54309	0.999998	0.746353	0.746353	0.271453	1.01781	54	TRUE	FALSE		FALSE	inactive_exp	567: neither (8)	2011: neither (10)	12.785	TRUE	0.999184	78	48.48	49.2523	0.772345	0.999997	0.23597	0.23597	0.0214551	0.257425	47	TRUE	FALSE		FALSE	inactive_exp	2329: neither (4)	2305: neither (6)	4544.25	TRUE	0.998974	161	TRUE	['CCC']	FALSE	FALSE	FALSE	FALSE	FALSE	FALSE	FALSE	FALSE	11	FALSE	FALSE	3	FALSE
NFATC1_GACGCCCCTACCCCCGGGTC	NFATC1_g6	GACGCCCCTACCCCCGGGTC	ENSG00000131196	NFATC1	21.787	31.5605	9.77351	0.999995	0.0142993	0.0142993	0.0328066	0.0471059	3	TRUE	FALSE		FALSE	inactive_exp	915: neither (7)	1503: neither (14)	5.85228	TRUE	0.997112	91	0	0	0	0.999986	0.000633493	0.000633493	-0.0015627	-0.000929209	0	FALSE	FALSE		FALSE	inactive_nonexp	633: neither (2)	1629: neither (2)	37.5	FALSE	0.0966276	129	FALSE	[]	FALSE	FALSE	FALSE	FALSE	FALSE	FALSE	FALSE	FALSE	4	FALSE	FALSE	8	FALSE
NFATC1_GCAGCAGGGGCGTGATGTCA	NFATC1_g4	GCAGCAGGGGCGTGATGTCA	ENSG00000131196	NFATC1	21.787	46.3453	24.5583	1.57437e-14	0.0142993	0.0142993	0.271607	0.285907	5	TRUE	TRUE	2	FALSE	activated_exp	2242: GENE-driven (NFATC1(4)) (7)	946: GENE-driven (NFATC1(4)) (7)	5.85228	TRUE	0.997112	38	0	61.1747	61.1747	0	0.000633493	0.000633493	0.985701	0.986335	33	FALSE	TRUE	1	TRUE	activated_nonexp	809: neither (10)	1741: neither (10)	37.5	FALSE	0.0966276	71	FALSE	[]	TRUE	TRUE	TRUE	TRUE	FALSE	FALSE	TRUE	FALSE	18	TRUE	FALSE	83	TRUE
NFATC1_GCATCACGCCCCTGCTGCCC	NFATC1_g2	GCATCACGCCCCTGCTGCCC	ENSG00000131196	NFATC1	21.787	50.1065	28.3195	9.2401e-58	0.0142993	0.0142993	0.438046	0.452346	11	TRUE	TRUE	1	TRUE	activated_exp	2242: GENE-driven (NFATC1(4)) (7)	946: GENE-driven (NFATC1(4)) (7)	5.85228	TRUE	0.997112	46	0	60.0461	60.0461	0	0.000633493	0.000633493	0.867933	0.868567	15	FALSE	TRUE	2	FALSE	activated_nonexp	809: neither (10)	1741: neither (10)	37.5	FALSE	0.0966276	38	TRUE	['CCC']	FALSE	FALSE	FALSE	FALSE	FALSE	FALSE	TRUE	FALSE	50	TRUE	FALSE	17	FALSE
NFATC1_GCGCGGCAGCCGCTCGCCTG	NFATC1_g3	GCGCGGCAGCCGCTCGCCTG	ENSG00000131196	NFATC1	21.787	42.7812	20.9942	1.12629e-45	0.0142993	0.0142993	0.170819	0.185118	32	TRUE	TRUE	4	FALSE	activated_exp	2242: GENE-driven (NFATC1(4)) (7)	946: GENE-driven (NFATC1(4)) (7)	5.85228	TRUE	0.997112	251	0	54.1056	54.1056	0	0.000633493	0.000633493	0.444108	0.444742	102	FALSE	TRUE	4	FALSE	activated_nonexp	809: neither (10)	1741: neither (10)	37.5	FALSE	0.0966276	421	TRUE	['CCTG', 'CTG']	FALSE	FALSE	FALSE	FALSE	FALSE	FALSE	TRUE	FALSE	19	TRUE	FALSE	158	FALSE
NFATC1_GGGGGCGTGATGTCACGGCA	NFATC1_g1	GGGGGCGTGATGTCACGGCA	ENSG00000131196	NFATC1	21.787	45.3358	23.5488	1.38715e-32	0.0142993	0.0142993	0.2385	0.252799	20	TRUE	TRUE	3	FALSE	activated_exp	2242: GENE-driven (NFATC1(4)) (7)	946: GENE-driven (NFATC1(4)) (7)	5.85228	TRUE	0.997112	91	0	56.1217	56.1217	0	0.000633493	0.000633493	0.557544	0.558178	10	FALSE	TRUE	3	FALSE	activated_nonexp	809: neither (10)	1741: neither (10)	37.5	FALSE	0.0966276	30	FALSE	[]	TRUE	TRUE	FALSE	FALSE	FALSE	FALSE	TRUE	FALSE	85	TRUE	FALSE	38	TRUE
NFATC1_GGTACCTGGTGCCGCTCGTG	NFATC1_g5	GGTACCTGGTGCCGCTCGTG	ENSG00000131196	NFATC1	21.787	32.6941	10.9071	0.999996	0.0142993	0.0142993	0.0397867	0.054086	2	TRUE	FALSE		FALSE	inactive_exp	1919: neither (16)	409: neither (2)	5.85228	TRUE	0.997112	39	0	15.7409	15.7409	0.999997	0.000633493	0.000633493	0.00526597	0.00589946	1	FALSE	FALSE		FALSE	inactive_nonexp	singleton (TCGTG) (1)	singleton (TCGTG) (1)	37.5	FALSE	0.0966276	156	TRUE	['GTG']	FALSE	FALSE	FALSE	FALSE	FALSE	FALSE	FALSE	FALSE	8	FALSE	FALSE	4	FALSE
NFATC2_GCCGCCACCAGGGGACCGGA	NFATC2_g4	GCCGCCACCAGGGGACCGGA	ENSG00000101096	NFATC2	9.618	32.8932	23.2752	0.580316	0.00324049	0.00324049	0.0521791	0.0554195	1	FALSE	FALSE		FALSE	inactive_nonexp	102: neither (7)	1885: neither (5)	0.49736	TRUE	0.751056	23	13.029			0.999985	0.00434579	0.00434579	-0.00757955	-0.00323376	0	FALSE	FALSE		FALSE	inactive_nonexp	1456: SEQUENCE-driven (CGGA) (2)	773: SEQUENCE-driven (CGGA) (2)	835	TRUE	0.986203	178	TRUE	['GGA']	FALSE	FALSE	FALSE	FALSE	FALSE	TRUE	FALSE	FALSE	6	FALSE	FALSE	15	FALSE
NFATC2_GCGCGGAGGAGGCGACGTCA	NFATC2_g1	GCGCGGAGGAGGCGACGTCA	ENSG00000101096	NFATC2	9.618	46.8907	37.2727	3.41396e-263	0.00324049	0.00324049	0.302355	0.305595	26	FALSE	TRUE	1	TRUE	activated_nonexp	2242: GENE-driven (NFATC1(4)) (7)	946: GENE-driven (NFATC1(4)) (7)	0.49736	TRUE	0.751056	119	13.029	53.9914	40.9624	5.75709e-214	0.00434579	0.00434579	0.434736	0.439082	15	FALSE	TRUE	1	TRUE	activated_nonexp	557: neither (5)	1107: neither (10)	835	TRUE	0.986203	78	FALSE	[]	TRUE	TRUE	TRUE	TRUE	FALSE	FALSE	FALSE	TRUE	129	FALSE	FALSE	6	TRUE
NFATC2_GCGGGCGACGGCGAGAAGAA	NFATC2_g3	GCGGGCGACGGCGAGAAGAA	ENSG00000101096	NFATC2	9.618	42.5092	32.8912	9.17779e-59	0.00324049	0.00324049	0.17583	0.179071	11	FALSE	TRUE	3	FALSE	activated_nonexp	2228: neither (13)	582: neither (8)	0.49736	TRUE	0.751056	95	13.029	51.54	38.511	6.50602e-232	0.00434579	0.00434579	0.328753	0.333099	26	FALSE	TRUE	2	FALSE	activated_nonexp	809: neither (10)	1741: neither (10)	835	TRUE	0.986203	149	FALSE	[]	TRUE	TRUE	FALSE	FALSE	FALSE	FALSE	FALSE	FALSE	10	FALSE	TRUE	23	TRUE
NFATC2_GGCCTCCTTCCTCCCGGCAC	NFATC2_g5	GGCCTCCTTCCTCCCGGCAC	ENSG00000101096	NFATC2	9.618	28.9941	19.3761	0.339173	0.00324049	0.00324049	0.0312026	0.034443	2	FALSE	FALSE		FALSE	inactive_nonexp	2156: neither (6)	299: neither (4)	0.49736	TRUE	0.751056	70	13.029			0.999997	0.00434579	0.00434579	-0.00858954	-0.00424375	0	FALSE	FALSE		FALSE	inactive_nonexp	800: neither (4)	1730: neither (4)	835	TRUE	0.986203	155	FALSE	[]	FALSE	FALSE	FALSE	FALSE	FALSE	FALSE	FALSE	FALSE	3	FALSE	FALSE	0	FALSE
NFATC2_GGTGTCGCACTCACCCGTGG	NFATC2_g6	GGTGTCGCACTCACCCGTGG	ENSG00000101096	NFATC2	9.618	33.4498	23.8318	0.65477	0.00324049	0.00324049	0.0560707	0.0593111	1	FALSE	FALSE		FALSE	inactive_nonexp	1978: neither (7)	118: neither (7)	0.49736	TRUE	0.751056	21	13.029			0.999993	0.00434579	0.00434579	-0.00865758	-0.0043118	0	FALSE	FALSE		FALSE	inactive_nonexp	singleton (CGTGG) (1)	singleton (CGTGG) (1)	835	TRUE	0.986203	73	FALSE	[]	FALSE	FALSE	FALSE	FALSE	FALSE	FALSE	FALSE	FALSE	1	FALSE	FALSE	12	FALSE
NFATC2_GTGGGCTGGCCGGTGCCGGG	NFATC2_g2	GTGGGCTGGCCGGTGCCGGG	ENSG00000101096	NFATC2	9.618	45.0691	35.4511	2.47054e-203	0.00324049	0.00324049	0.241459	0.2447	25	FALSE	TRUE	2	FALSE	activated_nonexp	1439: SEQUENCE-driven (GGG) (15)	1193: SEQUENCE-driven (GGG) (15)	0.49736	TRUE	0.751056	148	13.029	32.2963	19.2673	0.00931165	0.00434579	0.00434579	0.0337553	0.0381011	4	FALSE	TRUE	3	FALSE	activated_nonexp	1425: SEQUENCE-driven (GGG) (55)	529: SEQUENCE-driven (GGG) (55)	835	TRUE	0.986203	195	TRUE	['GGG']	FALSE	FALSE	FALSE	FALSE	TRUE	TRUE	FALSE	FALSE	67	FALSE	FALSE	44	FALSE
NFATC3_GCGCCTGTTCGCCGTGTTAG	NFATC3_g3	GCGCCTGTTCGCCGTGTTAG	ENSG00000072736	NFATC3	30.37	41.0112	10.6412	0.0679959	0.0407386	0.0407386	0.108437	0.149176	13	TRUE	TRUE	2	FALSE	activated_exp	835: neither (8)	1646: neither (6)	10.7742	TRUE	0.998934	105	37.614	45.3899	7.77585	0.999992	0.0693717	0.0693717	0.0972162	0.166588	16	TRUE	FALSE		FALSE	inactive_exp	2311: neither (5)	2347: neither (7)	2597.25	TRUE	0.997744	131	FALSE	[]	TRUE	FALSE	FALSE	FALSE	FALSE	FALSE	FALSE	FALSE	3	FALSE	FALSE	1	TRUE
NFATC3_GCGCGAGAGCGCACCCGCGG	NFATC3_g1	GCGCGAGAGCGCACCCGCGG	ENSG00000072736	NFATC3	30.37	49.8531	19.4831	4.56117e-34	0.0407386	0.0407386	0.397859	0.438597	29	TRUE	TRUE	1	TRUE	activated_exp	2130: GENE-driven (MKX(4)) (7)	988: neither (19)	10.7742	TRUE	0.998934	117	37.614	47.888	10.274	0.000293826	0.0693717	0.0693717	0.151374	0.220745	37	TRUE	TRUE	2	FALSE	activated_exp	1957: SEQUENCE-driven (CCGCGG) (8)	934: SEQUENCE-driven (CGCGG) (7)	2597.25	TRUE	0.997744	242	FALSE	[]	TRUE	TRUE	TRUE	FALSE	FALSE	TRUE	FALSE	TRUE	26	FALSE	FALSE	217	FALSE
NFATC3_GGGAAGTCACGTGAACACGC	NFATC3_g5	GGGAAGTCACGTGAACACGC	ENSG00000072736	NFATC3	30.37	31.2571	0.887061	0.999999	0.0407386	0.0407386	0.00465375	0.0453923	2	TRUE	FALSE		FALSE	inactive_exp	1085: neither (20)	1324: neither (6)	10.7742	TRUE	0.998934	41	37.614	36.233	-1.38097	0.999994	0.0693717	0.0693717	-0.00999942	0.0593723	11	TRUE	FALSE		FALSE	inactive_exp	2163: neither (6)	2634: neither (13)	2597.25	TRUE	0.997744	154	FALSE	[]	FALSE	FALSE	FALSE	FALSE	FALSE	FALSE	FALSE	FALSE	2	FALSE	FALSE	0	FALSE
NFATC3_GGGAGACCGAGTTACGCGAT	NFATC3_g6	GGGAGACCGAGTTACGCGAT	ENSG00000072736	NFATC3	30.37	38.5073	8.13732	1	0.0407386	0.0407386	0.0691711	0.10991	6	TRUE	FALSE		FALSE	inactive_exp	126: neither (11)	2233: neither (9)	10.7742	TRUE	0.998934	53	37.614	48.2262	10.6122	0.0408263	0.0693717	0.0693717	0.159942	0.229313	22	TRUE	TRUE	1	TRUE	activated_exp	589: neither (11)	1644: neither (7)	2597.25	TRUE	0.997744	121	FALSE	[]	FALSE	TRUE	FALSE	TRUE	FALSE	FALSE	FALSE	FALSE	0	FALSE	FALSE	0	TRUE
NFATC3_GTACGCGATAGGCCTGTGAG	NFATC3_g4	GTACGCGATAGGCCTGTGAG	ENSG00000072736	NFATC3	30.37			0.999996	0.0407386	0.0407386	-0.0800652	-0.0393266	1	TRUE	FALSE		FALSE	inactive_exp	236: neither (7)	877: neither (8)	10.7742	TRUE	0.998934	43	37.614	41.3692	3.75522	0.999983	0.0693717	0.0693717	0.0365286	0.1059	16	TRUE	FALSE		FALSE	inactive_exp	singleton (GTGAG) (1)	singleton (GTGAG) (1)	2597.25	TRUE	0.997744	138	TRUE	['GAG', 'TGAG']	FALSE	FALSE	FALSE	FALSE	FALSE	FALSE	FALSE	FALSE	3	FALSE	FALSE	50	FALSE
NFATC3_GTTACGCGATAGGCCTGTGA	NFATC3_g2	GTTACGCGATAGGCCTGTGA	ENSG00000072736	NFATC3	30.37	19.19	-11.18	1	0.0407386	0.0407386	-0.0303223	0.0104163	2	TRUE	FALSE		FALSE	inactive_exp	941: neither (10)	1537: neither (2)	10.7742	TRUE	0.998934	60	37.614	41.702	4.088	0.999997	0.0693717	0.0693717	0.0405746	0.109946	3	TRUE	FALSE		FALSE	inactive_exp	248: neither (13)	1315: neither (4)	2597.25	TRUE	0.997744	33	FALSE	[]	FALSE	FALSE	FALSE	FALSE	FALSE	FALSE	FALSE	FALSE	4	FALSE	FALSE	8	FALSE
NFATC4_GACTGAGACTAGGGGAGGTG	NFATC4_g1	GACTGAGACTAGGGGAGGTG	ENSG00000100968	NFATC4	36.383	42.4412	6.05825	0.430854	0.0848202	0.0848202	0.0927754	0.177596	23	TRUE	FALSE		FALSE	inactive_exp	474: neither (10)	1951: neither (23)	51.1107	TRUE	0.999885	116	35.837	45.4842	9.64721	0.0623921	0.0567811	0.0567811	0.111583	0.168364	22	TRUE	TRUE	3	FALSE	activated_exp	560: neither (14)	1255: neither (8)	2603.5	TRUE	0.997752	163	TRUE	['GAGGTG', 'AGGTG', 'GTG']	FALSE	FALSE	FALSE	FALSE	FALSE	FALSE	FALSE	FALSE	135	FALSE	FALSE	36	FALSE
NFATC4_GCATCCCCGGCAGCCAATCA	NFATC4_g4	GCATCCCCGGCAGCCAATCA	ENSG00000100968	NFATC4	36.383	25.1799	-11.2031	0.999999	0.0848202	0.0848202	-0.0631898	0.0216304	5	TRUE	FALSE		FALSE	inactive_exp	994: neither (10)	1630: neither (12)	51.1107	TRUE	0.999885	63	35.837	0	-35.837	0.999997	0.0567811	0.0567811	-0.0568756	-9.45851e-05	4	TRUE	FALSE		FALSE	inactive_exp	147: neither (9)	1097: neither (37)	2603.5	TRUE	0.997752	98	FALSE	[]	FALSE	FALSE	FALSE	FALSE	FALSE	FALSE	FALSE	FALSE	8	FALSE	FALSE	10	FALSE
NFATC4_GCATCTCATCCCTGGAGGAG	NFATC4_g3	GCATCTCATCCCTGGAGGAG	ENSG00000100968	NFATC4	36.383	42.7219	6.3389	1	0.0848202	0.0848202	0.0989652	0.183785	4	TRUE	FALSE		FALSE	inactive_exp	singleton (AGGAG) (1)	singleton (AGGAG) (1)	51.1107	TRUE	0.999885	29	35.837	50.2928	14.4558	0.00215511	0.0567811	0.0567811	0.232661	0.289442	14	TRUE	TRUE	2	FALSE	activated_exp	1557: SEQUENCE-driven (GAGGAG) (6)	581: SEQUENCE-driven (GAGGAG) (6)	2603.5	TRUE	0.997752	65	TRUE	['GAG', 'GGAG', 'AGGAG']	FALSE	FALSE	FALSE	FALSE	FALSE	TRUE	FALSE	FALSE	23	FALSE	FALSE	50	FALSE
NFATC4_GCCCCCAGCCTGTCCCTGAT	NFATC4_g5	GCCCCCAGCCTGTCCCTGAT	ENSG00000100968	NFATC4	36.383	40.2799	3.89692	1	0.0848202	0.0848202	0.051622	0.136442	8	TRUE	FALSE		FALSE	inactive_exp	277: neither (6)	835: neither (5)	51.1107	TRUE	0.999885	64	35.837	36.361	0.523979	0.99999	0.0567811	0.0567811	0.0034516	0.0602327	12	TRUE	FALSE		FALSE	inactive_exp	164: neither (4)	2644: neither (4)	2603.5	TRUE	0.997752	173	FALSE	[]	FALSE	FALSE	FALSE	FALSE	FALSE	FALSE	FALSE	FALSE	5	FALSE	FALSE	14	FALSE
NFATC4_GCCTCCTCCAGGGATGAGAT	NFATC4_g6	GCCTCCTCCAGGGATGAGAT	ENSG00000100968	NFATC4	36.383	43.1746	6.79162	1	0.0848202	0.0848202	0.109396	0.194217	10	TRUE	FALSE		FALSE	inactive_exp	1097: neither (25)	974: neither (22)	51.1107	TRUE	0.999885	50	35.837	53.2686	17.4316	6.47742e-05	0.0567811	0.0567811	0.347945	0.404726	9	TRUE	TRUE	1	TRUE	activated_exp	528: neither (2)	1527: neither (6)	2603.5	TRUE	0.997752	47	FALSE	[]	FALSE	TRUE	FALSE	TRUE	FALSE	FALSE	FALSE	FALSE	4	FALSE	FALSE	2	TRUE
NFATC4_GTGCTCCAGCCCCTCCTCCA	NFATC4_g2	GTGCTCCAGCCCCTCCTCCA	ENSG00000100968	NFATC4	36.383	45.4753	9.09234	0.999999	0.0848202	0.0848202	0.172321	0.257141	6	TRUE	FALSE		FALSE	inactive_exp	429: neither (8)	2284: neither (8)	51.1107	TRUE	0.999885	29	35.837	50.2723	14.4353	0.107752	0.0567811	0.0567811	0.231994	0.288775	10	TRUE	FALSE		FALSE	inactive_exp	2163: neither (6)	1943: neither (6)	2603.5	TRUE	0.997752	49	FALSE	[]	FALSE	FALSE	FALSE	FALSE	FALSE	FALSE	FALSE	FALSE	29	FALSE	FALSE	6	FALSE
NFE2L1_GAGGAAAGCTGGCTCCGGGG	NFE2L1_g1	GAGGAAAGCTGGCTCCGGGG	ENSG00000082641	NFE2L1	52.97	64.6793	11.7093	2.56879e-37	0.641428	0.641428	2.03434	2.67577	65	TRUE	TRUE	1	TRUE	activated_exp	1147: neither (20)	930: neither (21)	142.907	TRUE	0.999966	77	56.247	70.2831	14.0361	1.43525e-44	0.566089	0.566089	2.18628	2.75237	94	TRUE	TRUE	1	TRUE	activated_exp	1384: SEQUENCE-driven (CGGGG) (14)	488: SEQUENCE-driven (CGGGG) (14)	28879.2	TRUE	0.999873	112	TRUE	['GGG', 'CGGGG', 'GGGG']	FALSE	FALSE	FALSE	FALSE	FALSE	TRUE	FALSE	FALSE	83	FALSE	FALSE	24	FALSE
NFE2L1_GCCCCTCGGCCGCGCCTTCG	NFE2L1_g5	GCCCCTCGGCCGCGCCTTCG	ENSG00000082641	NFE2L1	52.97	62.5238	9.55375	1.26631e-22	0.641428	0.641428	1.41563	2.05706	92	TRUE	TRUE	2	FALSE	activated_exp	2258: neither (3)	268: neither (3)	142.907	TRUE	0.999966	106	56.247	65.5436	9.29661	7.44096e-37	0.566089	0.566089	1.04746	1.61355	246	TRUE	TRUE	2	FALSE	activated_exp	2220: SEQUENCE-driven (TCG) (2)	2632: neither (5)	28879.2	TRUE	0.999873	344	FALSE	[]	TRUE	TRUE	TRUE	TRUE	FALSE	FALSE	FALSE	FALSE	3	FALSE	FALSE	3	TRUE
NFE2L1_GGGAGGTACACTCAGCCATT	NFE2L1_g4	GGGAGGTACACTCAGCCATT	ENSG00000082641	NFE2L1	52.97	56.9021	3.93212	0.999998	0.641428	0.641428	0.394786	1.03621	29	TRUE	FALSE		FALSE	inactive_exp	6: neither (19)	1726: neither (8)	142.907	TRUE	0.999966	45	56.247	59.6577	3.41074	0.999989	0.566089	0.566089	0.265307	0.831396	83	TRUE	FALSE		FALSE	inactive_exp	458: neither (4)	1358: neither (4)	28879.2	TRUE	0.999873	142	FALSE	[]	FALSE	FALSE	FALSE	FALSE	FALSE	FALSE	FALSE	FALSE	4	FALSE	FALSE	1	FALSE
NFE2L1_GGGGCGAAGGCCCTAGTGTC	NFE2L1_g2	GGGGCGAAGGCCCTAGTGTC	ENSG00000082641	NFE2L1	52.97	58.9964	6.02643	0.169911	0.641428	0.641428	0.696455	1.33788	25	TRUE	FALSE		FALSE	inactive_exp	1770: neither (6)	297: neither (8)	142.907	TRUE	0.999966	40	56.247	64.3827	8.13568	1.65579e-13	0.566089	0.566089	0.849699	1.41579	133	TRUE	TRUE	4	FALSE	activated_exp	2460: neither (4)	2444: neither (3)	28879.2	TRUE	0.999873	207	FALSE	[]	FALSE	TRUE	FALSE	FALSE	FALSE	FALSE	FALSE	FALSE	6	FALSE	FALSE	1	TRUE
NFE2L1_GGGGCGATGTTAGTGGGCTT	NFE2L1_g3	GGGGCGATGTTAGTGGGCTT	ENSG00000082641	NFE2L1	52.97	60.3547	7.38471	0.00182051	0.641428	0.641428	0.937404	1.57883	32	TRUE	TRUE	3	FALSE	activated_exp	1002: neither (9)	1607: neither (6)	142.907	TRUE	0.999966	43	56.247	65.3865	9.13946	1.72014e-15	0.566089	0.566089	1.01922	1.58531	119	TRUE	TRUE	3	FALSE	activated_exp	2142: neither (7)	2695: neither (9)	28879.2	TRUE	0.999873	175	FALSE	[]	TRUE	TRUE	FALSE	FALSE	FALSE	FALSE	FALSE	FALSE	4	FALSE	FALSE	1	TRUE
NFE2L1_GTCAGAGGGACATCCGTCGA	NFE2L1_g6	GTCAGAGGGACATCCGTCGA	ENSG00000082641	NFE2L1	52.97	58.1885	5.21849	0.999998	0.641428	0.641428	0.570835	1.21226	29	TRUE	FALSE		FALSE	inactive_exp	930: neither (12)	42: neither (14)	142.907	TRUE	0.999966	40	56.247	56.9583	0.711271	0.999996	0.566089	0.566089	0.0472586	0.613347	44	TRUE	FALSE		FALSE	inactive_exp	2654: neither (4)	2243: neither (3)	28879.2	TRUE	0.999873	89	FALSE	[]	FALSE	FALSE	FALSE	FALSE	FALSE	FALSE	FALSE	FALSE	0	FALSE	FALSE	8	FALSE
NFE2L2_GACGCAAGAAGCTCGCGGTC	NFE2L2_g4	GACGCAAGAAGCTCGCGGTC	ENSG00000116044	NFE2L2	53.848	63.3403	9.49231	1.50331e-14	0.713966	0.713966	1.55863	2.2726	57	TRUE	TRUE	1	TRUE	activated_exp	455: neither (20)	1951: neither (23)	85.8775	TRUE	0.99994	66	60.431	69.0497	8.61872	3.42979e-32	0.907033	0.907033	1.48826	2.39529	199	TRUE	TRUE	1	TRUE	activated_exp	1191: GENE-driven (NFE2L2(3)) (6)	266: GENE-driven (NFE2L2(3)) (6)	8375.5	TRUE	0.999529	245	FALSE	[]	TRUE	TRUE	TRUE	TRUE	FALSE	FALSE	TRUE	FALSE	42	TRUE	FALSE	47	TRUE
NFE2L2_GCAGGCGGGGGACCTAGAGG	NFE2L2_g1	GCAGGCGGGGGACCTAGAGG	ENSG00000116044	NFE2L2	53.848	62.1687	8.32066	1.51766e-13	0.713966	0.713966	1.25591	1.96987	76	TRUE	TRUE	2	FALSE	activated_exp	455: neither (20)	1951: neither (23)	85.8775	TRUE	0.99994	88	60.431	68.4086	7.97758	3.45222e-21	0.907033	0.907033	1.32131	2.22835	176	TRUE	TRUE	2	FALSE	activated_exp	1036: SEQUENCE-driven (AGAGG) (16)	116: SEQUENCE-driven (AGAGG) (19)	8375.5	TRUE	0.999529	203	TRUE	['AGAGG', 'GAGG']	FALSE	FALSE	FALSE	FALSE	FALSE	TRUE	TRUE	FALSE	85	FALSE	FALSE	124	FALSE
NFE2L2_GCCAACCTGTCCCTTGGCCC	NFE2L2_g6	GCCAACCTGTCCCTTGGCCC	ENSG00000116044	NFE2L2	53.848	58.0823	4.23432	0.88851	0.713966	0.713966	0.482727	1.19669	36	TRUE	FALSE		FALSE	inactive_exp	998: neither (3)	1601: neither (3)	85.8775	TRUE	0.99994	52	60.431	63.1638	2.73284	0.917984	0.907033	0.907033	0.327098	1.23413	111	TRUE	FALSE		FALSE	inactive_exp	45: neither (5)	2123: neither (7)	8375.5	TRUE	0.999529	148	TRUE	['CCC']	FALSE	FALSE	FALSE	FALSE	FALSE	FALSE	FALSE	FALSE	8	FALSE	FALSE	4	FALSE
NFE2L2_GGAGCTTCTTGCGTCAGCCC	NFE2L2_g3	GGAGCTTCTTGCGTCAGCCC	ENSG00000116044	NFE2L2	53.848	60.5465	6.69848	2.92231e-05	0.713966	0.713966	0.902338	1.6163	51	TRUE	TRUE	4	FALSE	activated_exp	455: neither (20)	1951: neither (23)	85.8775	TRUE	0.99994	67	60.431	66.3822	5.95118	0.00039194	0.907033	0.907033	0.866409	1.77344	77	TRUE	TRUE	4	FALSE	activated_exp	1191: GENE-driven (NFE2L2(3)) (6)	266: GENE-driven (NFE2L2(3)) (6)	8375.5	TRUE	0.999529	97	TRUE	['CCC']	FALSE	FALSE	FALSE	FALSE	FALSE	FALSE	TRUE	FALSE	43	TRUE	FALSE	22	FALSE
NFE2L2_GGCAAGAAGCTCGCGGTCCG	NFE2L2_g2	GGCAAGAAGCTCGCGGTCCG	ENSG00000116044	NFE2L2	53.848	61.5163	7.66834	9.23506e-08	0.713966	0.713966	1.10535	1.81932	71	TRUE	TRUE	3	FALSE	activated_exp	455: neither (20)	1951: neither (23)	85.8775	TRUE	0.99994	88	60.431	68.0088	7.57785	1.14195e-17	0.907033	0.907033	1.2232	2.13023	167	TRUE	TRUE	3	FALSE	activated_exp	1191: GENE-driven (NFE2L2(3)) (6)	266: GENE-driven (NFE2L2(3)) (6)	8375.5	TRUE	0.999529	197	TRUE	['CCG', 'TCCG', 'GTCCG']	FALSE	FALSE	FALSE	FALSE	FALSE	FALSE	TRUE	FALSE	57	TRUE	FALSE	22	FALSE
NFE2L2_GGCAGGAAAGGGCCAACCGA	NFE2L2_g5	GGCAGGAAAGGGCCAACCGA	ENSG00000116044	NFE2L2	53.848	58.567	4.71903	0.300357	0.713966	0.713966	0.555611	1.26958	39	TRUE	FALSE		FALSE	inactive_exp	1022: neither (5)	1639: neither (5)	85.8775	TRUE	0.99994	53	60.431	65.266	4.83497	0.000209351	0.907033	0.907033	0.656843	1.56388	160	TRUE	TRUE	5	FALSE	activated_exp	2332: neither (4)	2261: neither (6)	8375.5	TRUE	0.999529	205	FALSE	[]	FALSE	TRUE	FALSE	FALSE	FALSE	FALSE	FALSE	FALSE	9	FALSE	FALSE	3	TRUE
NFE2L3_GAACACGCCCCCTGCCGCCC	NFE2L3_g5	GAACACGCCCCCTGCCGCCC	ENSG00000050344	NFE2L3	34.797	50.7598	15.9628	2.88026e-09	0.069901	0.069901	0.41998	0.489881	13	TRUE	TRUE	5	FALSE	activated_exp	2224: neither (7)	574: neither (6)	14.2128	TRUE	0.999306	54	40.338	52.2763	11.9383	4.26913e-10	0.0942914	0.0942914	0.267617	0.361908	49	TRUE	TRUE	5	FALSE	activated_exp	836: neither (11)	1798: neither (5)	1898.25	TRUE	0.996382	204	TRUE	['CCC']	FALSE	FALSE	FALSE	FALSE	FALSE	FALSE	FALSE	FALSE	0	FALSE	FALSE	29	FALSE
NFE2L3_GCGGCCCCTCCCACGGGCGC	NFE2L3_g6	GCGGCCCCTCCCACGGGCGC	ENSG00000050344	NFE2L3	34.797	38.6378	3.84077	0.999998	0.069901	0.069901	0.0417722	0.111673	42	TRUE	FALSE		FALSE	inactive_exp	1612: neither (8)	371: neither (6)	14.2128	TRUE	0.999306	383	40.338	41.0564	0.718402	0.999991	0.0942914	0.0942914	0.00794828	0.10224	80	TRUE	FALSE		FALSE	inactive_exp	325: neither (8)	2084: neither (5)	1898.25	TRUE	0.996382	688	FALSE	[]	FALSE	FALSE	FALSE	FALSE	FALSE	FALSE	FALSE	FALSE	0	FALSE	FALSE	0	FALSE
NFE2L3_GCTGGGAGCAGAAGTTGTTC	NFE2L3_g3	GCTGGGAGCAGAAGTTGTTC	ENSG00000050344	NFE2L3	34.797	59.7971	25.0001	9.38888e-87	0.069901	0.069901	1.4052	1.4751	21	TRUE	TRUE	3	FALSE	activated_exp	1040: neither (11)	1443: neither (7)	14.2128	TRUE	0.999306	40	40.338	60.2381	19.9001	8.28336e-41	0.0942914	0.0942914	0.793295	0.887586	51	TRUE	TRUE	3	FALSE	activated_exp	2340: neither (7)	2345: neither (7)	1898.25	TRUE	0.996382	112	FALSE	[]	TRUE	TRUE	FALSE	FALSE	FALSE	FALSE	FALSE	FALSE	3	FALSE	FALSE	2	TRUE
NFE2L3_GGCAGGGGGCGTGTTCCTGT	NFE2L3_g2	GGCAGGGGGCGTGTTCCTGT	ENSG00000050344	NFE2L3	34.797	64.515	29.718	0	0.069901	0.069901	2.55265	2.62255	58	TRUE	TRUE	1	TRUE	activated_exp	1689: neither (12)	650: neither (4)	14.2128	TRUE	0.999306	75	40.338	61.7723	21.4343	1.61717e-197	0.0942914	0.0942914	0.960733	1.05502	153	TRUE	TRUE	1	TRUE	activated_exp	552: neither (2)	1342: neither (11)	1898.25	TRUE	0.996382	296	FALSE	[]	TRUE	TRUE	TRUE	TRUE	FALSE	FALSE	FALSE	FALSE	5	FALSE	FALSE	3	TRUE
NFE2L3_GGCGTTCCCCGGACATAAAG	NFE2L3_g4	GGCGTTCCCCGGACATAAAG	ENSG00000050344	NFE2L3	34.797	59.0634	24.2664	3.15616e-80	0.069901	0.069901	1.27886	1.34876	23	TRUE	TRUE	4	FALSE	activated_exp	1073: neither (22)	54: neither (4)	14.2128	TRUE	0.999306	45	40.338	52.9319	12.5939	3.79544e-07	0.0942914	0.0942914	0.295377	0.389669	31	TRUE	TRUE	4	FALSE	activated_exp	singleton (TAAAG) (1)	singleton (TAAAG) (1)	1898.25	TRUE	0.996382	129	FALSE	[]	TRUE	TRUE	FALSE	FALSE	FALSE	FALSE	FALSE	FALSE	2	FALSE	FALSE	12	TRUE
NFE2L3_GTGGGAGCAGAAGTTGTTCT	NFE2L3_g1	GTGGGAGCAGAAGTTGTTCT	ENSG00000050344	NFE2L3	34.797	62.3734	27.5764	4.39055e-201	0.069901	0.069901	1.94986	2.01976	31	TRUE	TRUE	2	FALSE	activated_exp	1286: neither (13)	1415: neither (9)	14.2128	TRUE	0.999306	44	40.338	60.6783	20.3403	5.0453e-36	0.0942914	0.0942914	0.838378	0.932669	41	TRUE	TRUE	2	FALSE	activated_exp	324: neither (14)	1341: neither (12)	1898.25	TRUE	0.996382	92	FALSE	[]	TRUE	TRUE	FALSE	FALSE	FALSE	FALSE	FALSE	FALSE	6	FALSE	FALSE	1	TRUE
NFE2_GACTCCTGGGCTGAAAAGGA	NFE2_g4	GACTCCTGGGCTGAAAAGGA	ENSG00000123405	NFE2	4.708	50.9226	46.2146	0	0.00177981	0.00177981	0.497918	0.499697	12	FALSE	TRUE	2	FALSE	activated_nonexp	1874: multi-GENE-driven (CDX2(5), FEZF2(2), HOXC9(2)) (14)	536: neither (9)	0.466113	TRUE	0.72395	50	14.822	54.8295	40.0075	0	0.00531918	0.00531918	0.47722	0.482539	28	FALSE	TRUE	5	FALSE	activated_nonexp	1470: SEQUENCE-driven (GGA) (23)	786: SEQUENCE-driven (GGA) (23)	49	FALSE	0.169829	123	TRUE	['GGA']	FALSE	FALSE	FALSE	FALSE	FALSE	TRUE	FALSE	FALSE	41	FALSE	FALSE	243	FALSE
NFE2_GAGGAAACTTGAGCCCGATG	NFE2_g3	GAGGAAACTTGAGCCCGATG	ENSG00000123405	NFE2	4.708	51.6968	46.9888	0	0.00177981	0.00177981	0.547432	0.549211	18	FALSE	TRUE	1	TRUE	activated_nonexp	2120: GENE-driven (NFE2(3)) (4)	1016: GENE-driven (NFE2(3)) (4)	0.466113	TRUE	0.72395	56	14.822	57.3241	42.5021	0	0.00531918	0.00531918	0.633864	0.639183	25	FALSE	TRUE	4	FALSE	activated_nonexp	1332: neither (2)	1446: neither (4)	49	FALSE	0.169829	74	FALSE	[]	TRUE	TRUE	TRUE	FALSE	FALSE	FALSE	TRUE	FALSE	42	FALSE	FALSE	8	TRUE
NFE2_GAGGAGAGCCACGGGGAAAG	NFE2_g1	GAGGAGAGCCACGGGGAAAG	ENSG00000123405	NFE2	4.708	44.854	40.146	2.81826e-271	0.00177981	0.00177981	0.236589	0.238369	16	FALSE	TRUE	4	FALSE	activated_nonexp	2050: neither (3)	990: neither (3)	0.466113	TRUE	0.72395	105	14.822	51.7681	36.9461	4.01759e-221	0.00531918	0.00531918	0.336463	0.341782	32	FALSE	TRUE	6	FALSE	activated_nonexp	1180: SEQUENCE-driven (GAAAG) (12)	1182: SEQUENCE-driven (GAAAG) (13)	49	FALSE	0.169829	176	FALSE	[]	TRUE	TRUE	FALSE	FALSE	FALSE	TRUE	FALSE	FALSE	61	FALSE	FALSE	15	FALSE
NFE2_GGAGCCATGTGTGCCCCCGC	NFE2_g5	GGAGCCATGTGTGCCCCCGC	ENSG00000123405	NFE2	4.708	44.6132	39.9052	3.33547e-210	0.00177981	0.00177981	0.229697	0.231477	15	FALSE	TRUE	5	FALSE	activated_nonexp	2120: GENE-driven (NFE2(3)) (4)	1016: GENE-driven (NFE2(3)) (4)	0.466113	TRUE	0.72395	102	14.822	57.8822	43.0602	0	0.00531918	0.00531918	0.675296	0.680615	67	FALSE	TRUE	2	FALSE	activated_nonexp	2158: neither (75)	254: neither (11)	49	FALSE	0.169829	209	FALSE	[]	TRUE	TRUE	FALSE	TRUE	FALSE	FALSE	TRUE	FALSE	15	FALSE	TRUE	7	TRUE
NFE2_GGCTGGCCAGGAGCAAGGTG	NFE2_g2	GGCTGGCCAGGAGCAAGGTG	ENSG00000123405	NFE2	4.708	35.2859	30.5779	0.0865656	0.00177981	0.00177981	0.0724193	0.0741991	1	FALSE	TRUE	6	FALSE	activated_nonexp	singleton (AGGTG) (1)	singleton (AGGTG) (1)	0.466113	TRUE	0.72395	8	14.822	59.6417	44.8197	0	0.00531918	0.00531918	0.824571	0.82989	15	FALSE	TRUE	1	TRUE	activated_nonexp	1534: SEQUENCE-driven (AGGTG) (11)	590: SEQUENCE-driven (AGGTG) (11)	49	FALSE	0.169829	35	TRUE	['AGGTG', 'GTG']	FALSE	FALSE	FALSE	FALSE	FALSE	TRUE	FALSE	FALSE	43	FALSE	FALSE	85	FALSE
NFE2_GTGTGGGCAGAAACCACATC	NFE2_g6	GTGTGGGCAGAAACCACATC	ENSG00000123405	NFE2	4.708	48.7924	44.0844	4.598e-295	0.00177981	0.00177981	0.383575	0.385355	12	FALSE	TRUE	3	FALSE	activated_nonexp	2120: GENE-driven (NFE2(3)) (4)	1016: GENE-driven (NFE2(3)) (4)	0.466113	TRUE	0.72395	55	14.822	57.7317	42.9097	5.2056e-162	0.00531918	0.00531918	0.663868	0.669188	11	FALSE	TRUE	3	FALSE	activated_nonexp	769: neither (3)	1702: neither (3)	49	FALSE	0.169829	29	FALSE	[]	TRUE	TRUE	FALSE	FALSE	FALSE	FALSE	TRUE	FALSE	3	FALSE	FALSE	7	TRUE
NFE4_GACCCTGCCCCCTACTCATT	NFE4_g2	GACCCTGCCCCCTACTCATT	ENSG00000230257	NFE4	0	0	0	0.999999	0.000103363	0.000103363	-9.56308e-05	7.7326e-06	0	FALSE	FALSE		FALSE	inactive_nonexp	1244: neither (7)	1074: neither (15)	0.004769	FALSE	1.80539e-05	37	0	0	0	0.99999	0.000117394	0.000117394	-0.000150771	-3.33768e-05	0	FALSE	FALSE		FALSE	inactive_nonexp	2585: neither (2)	2587: neither (2)	17.5	FALSE	0.0151626	202	FALSE	[]	FALSE	FALSE	FALSE	FALSE	FALSE	FALSE	FALSE	FALSE	9	FALSE	FALSE	21	FALSE
NFE4_GCCAACGCCCGAAAGCTTGA	NFE4_g3	GCCAACGCCCGAAAGCTTGA	ENSG00000230257	NFE4	0	0	0	0.999999	0.000103363	0.000103363	-8.63553e-05	1.70081e-05	0	FALSE	FALSE		FALSE	inactive_nonexp	1001: neither (3)	1608: neither (2)	0.004769	FALSE	1.80539e-05	10	0	0	0	0.999998	0.000117394	0.000117394	-0.000659013	-0.000541619	0	FALSE	FALSE		FALSE	inactive_nonexp	264: neither (10)	1210: neither (9)	17.5	FALSE	0.0151626	29	FALSE	[]	FALSE	FALSE	FALSE	FALSE	FALSE	FALSE	FALSE	FALSE	8	FALSE	FALSE	20	FALSE
NFE4_GCGTCAGCACCAAATGAGTA	NFE4_g1	GCGTCAGCACCAAATGAGTA	ENSG00000230257	NFE4	0	0	0	0.999995	0.000103363	0.000103363	-0.000108376	-5.01261e-06	0	FALSE	FALSE		FALSE	inactive_nonexp	1019: neither (10)	1617: neither (5)	0.004769	FALSE	1.80539e-05	41	0	0	0	0.999987	0.000117394	0.000117394	-0.000160578	-4.31845e-05	0	FALSE	FALSE		FALSE	inactive_nonexp	161: neither (45)	1137: SEQUENCE-driven (GAGTA) (6)	17.5	FALSE	0.0151626	165	FALSE	[]	FALSE	FALSE	FALSE	FALSE	FALSE	TRUE	FALSE	FALSE	13	FALSE	FALSE	9	FALSE
NFE4_GGCGTCAGCACCAAATGAGT	NFE4_g5	GGCGTCAGCACCAAATGAGT	ENSG00000230257	NFE4	0	0	0	0.999998	0.000103363	0.000103363	-2.38115e-05	7.95519e-05	0	FALSE	FALSE		FALSE	inactive_nonexp	1055: neither (4)	1557: neither (6)	0.004769	FALSE	1.80539e-05	92	0	0	0	0.999995	0.000117394	0.000117394	-0.000486094	-0.0003687	0	FALSE	FALSE		FALSE	inactive_nonexp	1278: SEQUENCE-driven (GAGT) (3)	881: SEQUENCE-driven (GAGT) (3)	17.5	FALSE	0.0151626	151	FALSE	[]	FALSE	FALSE	FALSE	FALSE	FALSE	TRUE	FALSE	FALSE	3	FALSE	FALSE	13	FALSE
NFE4_GGGCAGGCTAAGGCCTAAAA	NFE4_g6	GGGCAGGCTAAGGCCTAAAA	ENSG00000230257	NFE4	0	0	0	0.999998	0.000103363	0.000103363	-0.000145831	-4.24672e-05	0	FALSE	FALSE		FALSE	inactive_nonexp	526: neither (2)	2009: neither (6)	0.004769	FALSE	1.80539e-05	85	0	0	0	0.999997	0.000117394	0.000117394	-0.000259637	-0.000142243	0	FALSE	FALSE		FALSE	inactive_nonexp	2645: neither (7)	2259: neither (13)	17.5	FALSE	0.0151626	161	FALSE	[]	FALSE	FALSE	FALSE	FALSE	FALSE	FALSE	FALSE	FALSE	1	FALSE	FALSE	1	FALSE
NFE4_GGTCAGCACCAAATGAGTAG	NFE4_g4	GGTCAGCACCAAATGAGTAG	ENSG00000230257	NFE4	0	0	0	1	0.000103363	0.000103363	-7.37245e-05	2.96389e-05	0	FALSE	FALSE		FALSE	inactive_nonexp	1639: neither (4)	674: neither (8)	0.004769	FALSE	1.80539e-05	40	0	0	0	0.999999	0.000117394	0.000117394	-9.56507e-05	2.17433e-05	0	FALSE	FALSE		FALSE	inactive_nonexp	298: neither (14)	1330: neither (4)	17.5	FALSE	0.0151626	63	FALSE	[]	FALSE	FALSE	FALSE	FALSE	FALSE	FALSE	FALSE	FALSE	7	FALSE	FALSE	16	FALSE
NFIA_GCAGCTCGCGGGCACCCGGC	NFIA_g4	GCAGCTCGCGGGCACCCGGC	ENSG00000162599	NFIA	22.502	55.0067	32.5047	0	0.0156021	0.0156021	0.806742	0.822344	77	TRUE	TRUE	6	FALSE	activated_exp	1077: neither (12)	1715: neither (14)	1.03352	TRUE	0.932717	193	50.88	69.9915	19.1115	0	0.309219	0.309219	2.35407	2.66329	490	TRUE	TRUE	4	FALSE	activated_exp	2180: neither (39)	2038: neither (22)	2303.5	TRUE	0.997304	647	FALSE	[]	TRUE	TRUE	FALSE	FALSE	FALSE	FALSE	FALSE	FALSE	7	TRUE	FALSE	171	TRUE
NFIA_GCATGGAGCGGCAATAGCGC	NFIA_g6	GCATGGAGCGGCAATAGCGC	ENSG00000162599	NFIA	22.502	57.9543	35.4523	3.71783e-291	0.0156021	0.0156021	1.16252	1.17813	25	TRUE	TRUE	4	FALSE	activated_exp	111: neither (3)	61: neither (5)	1.03352	TRUE	0.932717	54	50.88	67.5568	16.6768	1.54777e-55	0.309219	0.309219	1.71514	2.02436	67	TRUE	TRUE	6	FALSE	activated_exp	2180: neither (39)	2257: neither (13)	2303.5	TRUE	0.997304	91	FALSE	[]	TRUE	TRUE	FALSE	FALSE	FALSE	FALSE	FALSE	FALSE	3	FALSE	FALSE	5	TRUE
NFIA_GCGAGCGGCCGCGGAGGCTC	NFIA_g1	GCGAGCGGCCGCGGAGGCTC	ENSG00000162599	NFIA	22.502	59.8145	37.3125	0	0.0156021	0.0156021	1.46262	1.47822	66	TRUE	TRUE	1	TRUE	activated_exp	1660: multi-GENE-driven (HELZ2(6), MXI1(5), MYBL1(2)) (26)	714: multi-GENE-driven (HELZ2(6), MXI1(5), MYBL1(2)) (26)	1.03352	TRUE	0.932717	122	50.88	68.7269	17.8469	1.09246e-106	0.309219	0.309219	2.00049	2.30971	123	TRUE	TRUE	5	FALSE	activated_exp	803: neither (3)	1742: neither (4)	2303.5	TRUE	0.997304	163	FALSE	[]	TRUE	TRUE	TRUE	FALSE	FALSE	FALSE	FALSE	FALSE	128	FALSE	FALSE	108	TRUE
NFIA_GGCGGTGCGGTGCAGAGCGG	NFIA_g2	GGCGGTGCGGTGCAGAGCGG	ENSG00000162599	NFIA	22.502	55.7554	33.2534	6.12085e-236	0.0156021	0.0156021	0.885359	0.900961	28	TRUE	TRUE	5	FALSE	activated_exp	1909: neither (9)	539: neither (8)	1.03352	TRUE	0.932717	61	50.88	71.6162	20.7362	0	0.309219	0.309219	2.88923	3.19845	173	TRUE	TRUE	1	TRUE	activated_exp	1960: SEQUENCE-driven (GAGCGG) (4)	936: SEQUENCE-driven (GAGCGG) (4)	2303.5	TRUE	0.997304	220	TRUE	['AGCGG']	FALSE	FALSE	FALSE	FALSE	FALSE	TRUE	FALSE	FALSE	35	FALSE	FALSE	106	FALSE
NFIA_GGTACAGTAGGCATGTATAG	NFIA_g3	GGTACAGTAGGCATGTATAG	ENSG00000162599	NFIA	22.502	59.7468	37.2448	0	0.0156021	0.0156021	1.45042	1.46602	31	TRUE	TRUE	2	FALSE	activated_exp	1653: neither (5)	468: neither (11)	1.03352	TRUE	0.932717	54	50.88	71.3198	20.4398	0	0.309219	0.309219	2.78415	3.09337	160	TRUE	TRUE	3	FALSE	activated_exp	2180: neither (39)	2038: neither (22)	2303.5	TRUE	0.997304	201	FALSE	[]	TRUE	TRUE	FALSE	TRUE	FALSE	FALSE	FALSE	FALSE	12	TRUE	FALSE	13	TRUE
NFIA_GTGTGCGGTGCGGTGCAGAG	NFIA_g5	GTGTGCGGTGCGGTGCAGAG	ENSG00000162599	NFIA	22.502	58.4048	35.9028	2.23128e-258	0.0156021	0.0156021	1.22905	1.24465	27	TRUE	TRUE	3	FALSE	activated_exp	11: neither (8)	1744: neither (8)	1.03352	TRUE	0.932717	49	50.88	71.6064	20.7264	8.94404e-122	0.309219	0.309219	2.88575	3.19496	67	TRUE	TRUE	2	FALSE	activated_exp	2180: neither (39)	singleton (CAGAG) (1)	2303.5	TRUE	0.997304	90	TRUE	['GAG', 'CAGAG']	FALSE	FALSE	FALSE	FALSE	FALSE	FALSE	FALSE	FALSE	6	FALSE	FALSE	27	FALSE
NFIB_GAGCTCGAGCGGGGTCCAGA	NFIB_g2	GAGCTCGAGCGGGGTCCAGA	ENSG00000147862	NFIB	0	46.9438	46.9438	0	0.000131156	0.000131156	0.307444	0.307575	17	FALSE	TRUE	1	TRUE	activated_nonexp	1933: neither (8)	485: neither (15)	0.05506	FALSE	0.0164971	67	60.609	67.8539	7.24485	1.0323e-10	0.925381	0.925381	1.16809	2.09347	139	TRUE	TRUE	1	TRUE	activated_exp	2280: neither (7)	2256: neither (4)	3483.25	TRUE	0.998521	177	FALSE	[]	TRUE	TRUE	TRUE	TRUE	FALSE	FALSE	FALSE	FALSE	11	FALSE	FALSE	3	TRUE
NFIB_GCACCGAAATACCTCTTCCA	NFIB_g3	GCACCGAAATACCTCTTCCA	ENSG00000147862	NFIB	0	38.0762	38.0762	5.16348e-177	0.000131156	0.000131156	0.10415	0.104282	2	FALSE	TRUE	3	FALSE	activated_nonexp	1854: neither (12)	432: neither (8)	0.05506	FALSE	0.0164971	25	60.609	67.2812	6.67215	0.000164571	0.925381	0.925381	1.03715	1.96253	65	TRUE	TRUE	2	FALSE	activated_exp	singleton (TTCCA) (1)	singleton (TTCCA) (1)	3483.25	TRUE	0.998521	83	FALSE	[]	TRUE	TRUE	FALSE	FALSE	FALSE	FALSE	FALSE	FALSE	8	FALSE	FALSE	7	TRUE
NFIB_GCGAGCGCTGATCTCTGGGG	NFIB_g1	GCGAGCGCTGATCTCTGGGG	ENSG00000147862	NFIB	0	40.0165	40.0165	0	0.000131156	0.000131156	0.131999	0.13213	4	FALSE	TRUE	2	FALSE	activated_nonexp	1407: SEQUENCE-driven (GGGG) (19)	1210: SEQUENCE-driven (GGGG) (19)	0.05506	FALSE	0.0164971	53	60.609	63.4949	2.88595	0.999999	0.925381	0.925381	0.35564	1.28102	45	TRUE	FALSE		FALSE	inactive_exp	1379: SEQUENCE-driven (TGGGG) (9)	483: SEQUENCE-driven (TGGGG) (9)	3483.25	TRUE	0.998521	65	TRUE	['GGG', 'TGGGG', 'GGGG']	FALSE	FALSE	FALSE	FALSE	TRUE	TRUE	FALSE	FALSE	35	FALSE	FALSE	67	FALSE
NFIB_GCGCGCCCCCTCCCTCACCC	NFIB_g6	GCGCGCCCCCTCCCTCACCC	ENSG00000147862	NFIB	0	0	0	0.999998	0.000131156	0.000131156	-0.000164958	-3.38018e-05	0	FALSE	FALSE		FALSE	inactive_nonexp	2060: SEQUENCE-driven (CCC) (14)	1043: SEQUENCE-driven (CCC) (14)	0.05506	FALSE	0.0164971	80	60.609	63.7563	3.14734	0.0642845	0.925381	0.925381	0.393904	1.31929	231	TRUE	TRUE	3	FALSE	activated_exp	80: SEQUENCE-driven (CCC) (11)	2000: SEQUENCE-driven (CCC) (11)	3483.25	TRUE	0.998521	323	TRUE	['CCC']	FALSE	FALSE	FALSE	FALSE	TRUE	TRUE	FALSE	FALSE	2	FALSE	FALSE	54	FALSE
NFIB_GGCCGCCCGCGCCGGGTCTT	NFIB_g4	GGCCGCCCGCGCCGGGTCTT	ENSG00000147862	NFIB	0	25.2685	25.2685	2.38554e-31	0.000131156	0.000131156	0.0217336	0.0218647	2	FALSE	TRUE	4	FALSE	activated_nonexp	431: neither (4)	2283: neither (3)	0.05506	FALSE	0.0164971	119	60.609	61.3089	0.699855	0.999985	0.925381	0.925381	0.0759407	1.00132	122	TRUE	FALSE		FALSE	inactive_exp	1166: neither (8)	2044: neither (7)	3483.25	TRUE	0.998521	189	FALSE	[]	TRUE	FALSE	FALSE	FALSE	FALSE	FALSE	FALSE	FALSE	6	FALSE	FALSE	0	TRUE
NFIB_GTCGAGCGGGGTCCAGAGGG	NFIB_g5	GTCGAGCGGGGTCCAGAGGG	ENSG00000147862	NFIB	0	3.83756	3.83756	0.999999	0.000131156	0.000131156	0.00146927	0.00160043	0	FALSE	FALSE		FALSE	inactive_nonexp	singleton (GAGGG) (1)	singleton (GAGGG) (1)	0.05506	FALSE	0.0164971	37	60.609	60.0878	-0.521154	0.999994	0.925381	0.925381	-0.0527515	0.872629	16	TRUE	FALSE		FALSE	inactive_exp	singleton (GAGGG) (1)	singleton (GAGGG) (1)	3483.25	TRUE	0.998521	27	TRUE	['GGG', 'GAGGG']	FALSE	FALSE	FALSE	FALSE	FALSE	FALSE	FALSE	FALSE	2	FALSE	FALSE	10	FALSE
NFIC_GAGGCGGGCGGCGCGAGAGA	NFIC_g1	GAGGCGGGCGGCGCGAGAGA	ENSG00000141905	NFIC	57.688	64.9237	7.2357	2.50426e-32	1.14042	1.14042	1.61625	2.75667	191	TRUE	TRUE	2	FALSE	activated_exp	2128: neither (6)	1003: neither (7)	74.2242	TRUE	0.999928	221	63.469	70.3065	6.83751	2.01017e-59	1.27733	1.27733	1.48243	2.75975	647	TRUE	TRUE	1	TRUE	activated_exp	994: SEQUENCE-driven (AGAGA) (9)	103: SEQUENCE-driven (AGAGA) (9)	13014	TRUE	0.999717	744	FALSE	[]	TRUE	TRUE	FALSE	TRUE	FALSE	TRUE	FALSE	FALSE	76	FALSE	FALSE	355	FALSE
NFIC_GGAAGTGGGAGGTTCGGGGT	NFIC_g6	GGAAGTGGGAGGTTCGGGGT	ENSG00000141905	NFIC	57.688	55.8389	-1.84912	0.999993	1.14042	1.14042	-0.23022	0.910199	30	TRUE	FALSE		FALSE	inactive_exp	839: neither (5)	47: neither (3)	74.2242	TRUE	0.999928	44	63.469	67.3755	3.90651	0.0352532	1.27733	1.27733	0.706111	1.98344	156	TRUE	TRUE	3	FALSE	activated_exp	308: SEQUENCE-driven (CGGGGT) (8)	1312: SEQUENCE-driven (GGGGT) (12)	13014	TRUE	0.999717	189	FALSE	[]	FALSE	TRUE	FALSE	FALSE	FALSE	TRUE	FALSE	FALSE	2	FALSE	FALSE	25	FALSE
NFIC_GGAGGGACAGAGAGCGAGGC	NFIC_g5	GGAGGGACAGAGAGCGAGGC	ENSG00000141905	NFIC	57.688	62.6607	4.97273	0.985649	1.14042	1.14042	0.95126	2.09168	27	TRUE	FALSE		FALSE	inactive_exp	1797: neither (7)	465: neither (10)	74.2242	TRUE	0.999928	31	63.469	68.8442	5.37524	0.246514	1.27733	1.27733	1.06308	2.3404	41	TRUE	FALSE		FALSE	inactive_exp	293: neither (12)	1294: neither (12)	13014	TRUE	0.999717	48	FALSE	[]	FALSE	FALSE	FALSE	FALSE	FALSE	FALSE	FALSE	FALSE	9	FALSE	FALSE	12	FALSE
NFIC_GGGAGGAGGAGGGAGACCGA	NFIC_g2	GGGAGGAGGAGGGAGACCGA	ENSG00000141905	NFIC	57.688	65.8598	8.17183	2.97607e-08	1.14042	1.14042	1.94981	3.09023	36	TRUE	TRUE	1	TRUE	activated_exp	1071: multi-GENE-driven (TFAP2A(3), TFAP2C(4), TFAP2E(2)) (10)	40: multi-GENE-driven (TFAP2A(2), TFAP2C(4), TFAP2E(2)) (12)	74.2242	TRUE	0.999928	37	63.469	66.0482	2.57923	0.999996	1.27733	1.27733	0.430717	1.70804	92	TRUE	FALSE		FALSE	inactive_exp	2464: neither (7)	2489: neither (7)	13014	TRUE	0.999717	117	FALSE	[]	TRUE	FALSE	TRUE	FALSE	FALSE	FALSE	FALSE	FALSE	42	FALSE	FALSE	91	TRUE
NFIC_GGGCACTAGACCAGGACCCC	NFIC_g3	GGGCACTAGACCAGGACCCC	ENSG00000141905	NFIC	57.688	56.9576	-0.730382	1	1.14042	1.14042	-0.0971452	1.04327	47	TRUE	FALSE		FALSE	inactive_exp	1292: neither (10)	1425: neither (10)	74.2242	TRUE	0.999928	74	63.469	65.6119	2.14292	0.999999	1.27733	1.27733	0.348701	1.62603	82	TRUE	FALSE		FALSE	inactive_exp	singleton (ACCCC) (1)	singleton (ACCCC) (1)	13014	TRUE	0.999717	105	TRUE	['CCC']	FALSE	FALSE	FALSE	FALSE	FALSE	FALSE	FALSE	FALSE	29	FALSE	FALSE	4	FALSE
NFIC_GTCCGCAGCGAGCCCAGCCG	NFIC_g4	GTCCGCAGCGAGCCCAGCCG	ENSG00000141905	NFIC	57.688	62.3607	4.6727	0.821479	1.14042	1.14042	0.876251	2.01667	29	TRUE	FALSE		FALSE	inactive_exp	1715: neither (6)	889: neither (4)	74.2242	TRUE	0.999928	31	63.469	67.9174	4.44844	0.00595236	1.27733	1.27733	0.831139	2.10846	138	TRUE	TRUE	2	FALSE	activated_exp	2331: neither (6)	2315: neither (10)	13014	TRUE	0.999717	164	TRUE	['CCG']	FALSE	FALSE	FALSE	FALSE	FALSE	FALSE	FALSE	FALSE	10	FALSE	FALSE	8	FALSE
NFIL3_GCAATGGCCGCGGCCGGCAG	NFIL3_g4	GCAATGGCCGCGGCCGGCAG	ENSG00000165030	NFIL3	39.848	48.0881	8.24008	0.589346	0.12944	0.12944	0.224217	0.353657	14	TRUE	FALSE		FALSE	inactive_exp	2203: neither (6)	606: neither (3)	32.9068	TRUE	0.999794	48	35.746	38.9329	3.18689	0.999987	0.0562032	0.0562032	0.0242779	0.0804811	14	TRUE	FALSE		FALSE	inactive_exp	624: neither (9)	1486: neither (9)	492.75	TRUE	0.965142	200	FALSE	[]	FALSE	FALSE	FALSE	FALSE	FALSE	FALSE	FALSE	FALSE	28	FALSE	FALSE	184	FALSE
NFIL3_GGAGGGACGCGAGCTGGTAG	NFIL3_g3	GGAGGGACGCGAGCTGGTAG	ENSG00000165030	NFIL3	39.848	50.0765	10.2285	0.00013284	0.12944	0.12944	0.32126	0.450701	33	TRUE	TRUE	3	FALSE	activated_exp	632: neither (4)	2123: neither (3)	32.9068	TRUE	0.999794	106	35.746	52.8558	17.1098	2.10744e-24	0.0562032	0.0562032	0.330126	0.386329	38	TRUE	TRUE	2	FALSE	activated_exp	2476: SEQUENCE-driven (TAG) (4)	2480: SEQUENCE-driven (TAG) (4)	492.75	TRUE	0.965142	187	FALSE	[]	TRUE	TRUE	FALSE	TRUE	FALSE	TRUE	FALSE	FALSE	44	FALSE	FALSE	159	FALSE
NFIL3_GGCCCTCAGCTCCCCCTCCG	NFIL3_g1	GGCCCTCAGCTCCCCCTCCG	ENSG00000165030	NFIL3	39.848	51.5909	11.7429	1.58884e-26	0.12944	0.12944	0.412693	0.542133	90	TRUE	TRUE	1	TRUE	activated_exp	495: SEQUENCE-driven (TCCG) (11)	1939: SEQUENCE-driven (TCCG) (11)	32.9068	TRUE	0.999794	252	35.746	53.4846	17.7386	2.57694e-28	0.0562032	0.0562032	0.358512	0.414715	39	TRUE	TRUE	1	TRUE	activated_exp	416: SEQUENCE-driven (CCCCTCCG) (2)	1392: SEQUENCE-driven (CCG) (46)	492.75	TRUE	0.965142	179	TRUE	['CCG', 'TCCG']	FALSE	FALSE	FALSE	FALSE	TRUE	TRUE	FALSE	FALSE	294	TRUE	FALSE	97	FALSE
NFIL3_GGCCGTCCGAGCGCCCGCGA	NFIL3_g2	GGCCGTCCGAGCGCCCGCGA	ENSG00000165030	NFIL3	39.848	51.1491	11.3011	1.41622e-21	0.12944	0.12944	0.384249	0.513689	90	TRUE	TRUE	2	FALSE	activated_exp	665: neither (12)	2152: neither (12)	32.9068	TRUE	0.999794	244	35.746	49.4226	13.6766	6.75818e-13	0.0562032	0.0562032	0.206197	0.2624	48	TRUE	TRUE	3	FALSE	activated_exp	1343: neither (2)	2090: neither (25)	492.75	TRUE	0.965142	268	FALSE	[]	TRUE	TRUE	TRUE	FALSE	FALSE	FALSE	FALSE	TRUE	126	FALSE	FALSE	30	TRUE
NFIL3_GGGCCCGCCGCCAATGGCCG	NFIL3_g6	GGGCCCGCCGCCAATGGCCG	ENSG00000165030	NFIL3	39.848	43.8103	3.96225	1	0.12944	0.12944	0.0804286	0.209869	11	TRUE	FALSE		FALSE	inactive_exp	1836: neither (4)	463: neither (4)	32.9068	TRUE	0.999794	73	35.746	39.0736	3.32756	0.999976	0.0562032	0.0562032	0.0255637	0.081767	21	TRUE	FALSE		FALSE	inactive_exp	232: neither (13)	1235: neither (16)	492.75	TRUE	0.965142	285	TRUE	['CCG']	FALSE	FALSE	FALSE	FALSE	FALSE	FALSE	FALSE	FALSE	4	FALSE	FALSE	11	FALSE
NFIL3_GGGCCGGGGCGGGCACTCCG	NFIL3_g5	GGGCCGGGGCGGGCACTCCG	ENSG00000165030	NFIL3	39.848	39.4034	-0.44462	0.999996	0.12944	0.12944	-0.00682989	0.12261	17	TRUE	FALSE		FALSE	inactive_exp	487: SEQUENCE-driven (CCG) (4)	1507: neither (11)	32.9068	TRUE	0.999794	130	35.746	43.0667	7.32067	0.999998	0.0562032	0.0562032	0.0720211	0.128224	19	TRUE	FALSE		FALSE	inactive_exp	singleton (CTCCG) (1)	1392: SEQUENCE-driven (CCG) (46)	492.75	TRUE	0.965142	180	TRUE	['CCG', 'TCCG']	FALSE	FALSE	FALSE	FALSE	FALSE	TRUE	FALSE	FALSE	11	TRUE	FALSE	24	FALSE
NFIX_GCGCGGGCCAGCACGTGTCA	NFIX_g4	GCGCGGGCCAGCACGTGTCA	ENSG00000008441	NFIX	51.158	56.042	4.88403	0.259649	0.514266	0.514266	0.418772	0.933038	43	TRUE	FALSE		FALSE	inactive_exp	1600: neither (22)	296: neither (5)	81.0397	TRUE	0.999935	74	58.82	62.7596	3.9396	0.396787	0.756474	0.756474	0.42269	1.17916	90	TRUE	FALSE		FALSE	inactive_exp	808: neither (3)	1686: neither (3)	17624	TRUE	0.999795	130	FALSE	[]	FALSE	FALSE	FALSE	FALSE	FALSE	FALSE	FALSE	FALSE	5	FALSE	FALSE	29	FALSE
NFIX_GCGGCCGCCCTGACACGTGC	NFIX_g5	GCGGCCGCCCTGACACGTGC	ENSG00000008441	NFIX	51.158	56.156	4.99796	0.000404289	0.514266	0.514266	0.431819	0.946085	110	TRUE	TRUE	2	FALSE	activated_exp	114: neither (8)	50: neither (12)	81.0397	TRUE	0.999935	185	58.82	60.8608	2.04077	0.991475	0.756474	0.756474	0.195593	0.952066	261	TRUE	FALSE		FALSE	inactive_exp	2174: multi-GENE-driven (ELF1(5), ELF4(4), SUZ12(3)) (17)	2105: neither (5)	17624	TRUE	0.999795	415	FALSE	[]	TRUE	FALSE	TRUE	FALSE	FALSE	FALSE	FALSE	FALSE	1	FALSE	FALSE	5	TRUE
NFIX_GGCAATGGAGCATGGGGGGG	NFIX_g1	GGCAATGGAGCATGGGGGGG	ENSG00000008441	NFIX	51.158	48.5015	-2.65649	0.999999	0.514266	0.514266	-0.142335	0.371932	10	TRUE	FALSE		FALSE	inactive_exp	593: neither (4)	2270: neither (6)	81.0397	TRUE	0.999935	27	58.82	54.262	-4.558	0.856558	0.756474	0.756474	-0.303813	0.45266	89	TRUE	FALSE		FALSE	inactive_exp	2498: SEQUENCE-driven (GGGGGG) (2)	2503: SEQUENCE-driven (GGGGGG) (2)	17624	TRUE	0.999795	163	TRUE	['GGG', 'GGGG', 'GGGGG']	FALSE	FALSE	FALSE	FALSE	FALSE	TRUE	FALSE	FALSE	44	FALSE	FALSE	75	FALSE
NFIX_GGGGCCAGCACGTGTCAGGG	NFIX_g2	GGGGCCAGCACGTGTCAGGG	ENSG00000008441	NFIX	51.158	58.6039	7.44592	0.00744997	0.514266	0.514266	0.761007	1.27527	33	TRUE	TRUE	1	TRUE	activated_exp	76: GENE-driven (ZFPM2(4)) (8)	1278: GENE-driven (ZFPM2(4)) (8)	81.0397	TRUE	0.999935	47	58.82	64.5401	5.72009	0.0103953	0.756474	0.756474	0.684616	1.44109	71	TRUE	TRUE	1	TRUE	activated_exp	1419: SEQUENCE-driven (CAGGG) (11)	523: SEQUENCE-driven (CAGGG) (11)	17624	TRUE	0.999795	96	TRUE	['GGG']	FALSE	FALSE	FALSE	FALSE	FALSE	TRUE	FALSE	FALSE	23	FALSE	FALSE	30	FALSE
NFIX_GTGCCTGATCGGAGGAAAAG	NFIX_g3	GTGCCTGATCGGAGGAAAAG	ENSG00000008441	NFIX	51.158	55.8063	4.64831	0.825628	0.514266	0.514266	0.39233	0.906596	27	TRUE	FALSE		FALSE	inactive_exp	1745: neither (5)	544: neither (8)	81.0397	TRUE	0.999935	43	58.82	61.6223	2.80229	0.999981	0.756474	0.756474	0.280931	1.0374	85	TRUE	FALSE		FALSE	inactive_exp	365: neither (6)	1305: neither (2)	17624	TRUE	0.999795	134	FALSE	[]	FALSE	FALSE	FALSE	FALSE	FALSE	FALSE	FALSE	FALSE	16	FALSE	FALSE	7	FALSE
NFIX_GTGGACGTGACATGTGTGGC	NFIX_g6	GTGGACGTGACATGTGTGGC	ENSG00000008441	NFIX	51.158	57.2182	6.06024	0.999999	0.514266	0.514266	0.562659	1.07693	9	TRUE	FALSE		FALSE	inactive_exp	1089: neither (6)	34: neither (6)	81.0397	TRUE	0.999935	14	58.82	62.9755	4.15555	0.999999	0.756474	0.756474	0.451719	1.20819	50	TRUE	FALSE		FALSE	inactive_exp	31: neither (11)	2668: neither (3)	17624	TRUE	0.999795	79	FALSE	[]	FALSE	FALSE	FALSE	FALSE	FALSE	FALSE	FALSE	FALSE	0	FALSE	FALSE	2	FALSE
NFKB1_GAACGCAGGCAGCACGGAGG	NFKB1_g2	GAACGCAGGCAGCACGGAGG	ENSG00000109320	NFKB1	44.067	61.098	17.031	1.65546e-30	0.216539	0.216539	1.51219	1.72872	27	TRUE	TRUE	1	TRUE	activated_exp	2111: neither (11)	1025: multi-GENE-driven (OVOL1(3), OVOL2(2)) (10)	24.2902	TRUE	0.999685	39	48.816	65.0602	16.2442	4.76032e-70	0.245082	0.245082	1.28295	1.52803	110	TRUE	TRUE	3	FALSE	activated_exp	1060: SEQUENCE-driven (GGAGG) (10)	136: SEQUENCE-driven (GGAGG) (12)	2133.75	TRUE	0.996974	182	TRUE	['GGAGG', 'GAGG']	FALSE	FALSE	FALSE	FALSE	FALSE	TRUE	FALSE	FALSE	36	FALSE	FALSE	191	FALSE
NFKB1_GACACGCGCGCACGCAGCGG	NFKB1_g1	GACACGCGCGCACGCAGCGG	ENSG00000109320	NFKB1	44.067	59.7824	15.7154	1.33624e-33	0.216539	0.216539	1.25594	1.47248	33	TRUE	TRUE	2	FALSE	activated_exp	1843: SEQUENCE-driven (AGCGG) (11)	690: SEQUENCE-driven (AGCGG) (11)	24.2902	TRUE	0.999685	59	48.816	65.4004	16.5844	2.23046e-114	0.245082	0.245082	1.3427	1.58778	153	TRUE	TRUE	2	FALSE	activated_exp	1964: SEQUENCE-driven (CAGCGG) (4)	940: SEQUENCE-driven (CAGCGG) (4)	2133.75	TRUE	0.996974	245	TRUE	['AGCGG']	FALSE	FALSE	FALSE	FALSE	TRUE	TRUE	FALSE	FALSE	38	FALSE	FALSE	675	FALSE
NFKB1_GCGCCCCGAAGCGGCCCCGA	NFKB1_g6	GCGCCCCGAAGCGGCCCCGA	ENSG00000109320	NFKB1	44.067	48.4036	4.33662	0.999996	0.216539	0.216539	0.150993	0.367532	29	TRUE	FALSE		FALSE	inactive_exp	389: neither (4)	2243: neither (4)	24.2902	TRUE	0.999685	95	48.816	51.6788	2.86279	1	0.245082	0.245082	0.0932905	0.338373	55	TRUE	FALSE		FALSE	inactive_exp	141: neither (4)	1172: neither (4)	2133.75	TRUE	0.996974	182	FALSE	[]	FALSE	FALSE	FALSE	FALSE	FALSE	FALSE	FALSE	FALSE	1	FALSE	FALSE	0	FALSE
NFKB1_GGACACACGCGCGCACGCAG	NFKB1_g3	GGACACACGCGCGCACGCAG	ENSG00000109320	NFKB1	44.067	56.7222	12.6552	1.55896e-16	0.216539	0.216539	0.797235	1.01377	35	TRUE	TRUE	4	FALSE	activated_exp	281: neither (5)	1390: SEQUENCE-driven (CAG) (7)	24.2902	TRUE	0.999685	61	48.816	64.1667	15.3507	3.92293e-30	0.245082	0.245082	1.13666	1.38174	44	TRUE	TRUE	5	FALSE	activated_exp	1812: SEQUENCE-driven (CGCAG) (11)	436: SEQUENCE-driven (CAG) (28)	2133.75	TRUE	0.996974	79	FALSE	[]	TRUE	TRUE	FALSE	FALSE	TRUE	TRUE	FALSE	FALSE	23	FALSE	FALSE	23	FALSE
NFKB1_GGGGAAGCCCGCACTTCTAG	NFKB1_g4	GGGGAAGCCCGCACTTCTAG	ENSG00000109320	NFKB1	44.067	59.1661	15.0991	5.58424e-24	0.216539	0.216539	1.14919	1.36572	37	TRUE	TRUE	3	FALSE	activated_exp	70: SEQUENCE-driven (CTAG) (2)	1272: SEQUENCE-driven (CTAG) (2)	24.2902	TRUE	0.999685	69	48.816	65.8491	17.0331	2.71536e-99	0.245082	0.245082	1.42505	1.67013	118	TRUE	TRUE	1	TRUE	activated_exp	1788: SEQUENCE-driven (TAG) (13)	333: SEQUENCE-driven (TAG) (22)	2133.75	TRUE	0.996974	181	FALSE	[]	TRUE	TRUE	TRUE	TRUE	TRUE	TRUE	FALSE	FALSE	5	FALSE	FALSE	16	FALSE
NFKB1_GGGGCGCTCCCGAATCCCAA	NFKB1_g5	GGGGCGCTCCCGAATCCCAA	ENSG00000109320	NFKB1	44.067	55.358	11.291	8.19906e-10	0.216539	0.216539	0.641834	0.858373	28	TRUE	TRUE	5	FALSE	activated_exp	251: neither (5)	802: neither (2)	24.2902	TRUE	0.999685	60	48.816	64.7331	15.9171	9.91393e-91	0.245082	0.245082	1.22778	1.47287	137	TRUE	TRUE	4	FALSE	activated_exp	2091: SEQUENCE-driven (CAA) (9)	967: SEQUENCE-driven (CAA) (9)	2133.75	TRUE	0.996974	239	FALSE	[]	TRUE	TRUE	FALSE	FALSE	FALSE	TRUE	FALSE	FALSE	3	FALSE	FALSE	19	FALSE
NFKB2_GACTGGCCCCGCCCTCGCGA	NFKB2_g6	GACTGGCCCCGCCCTCGCGA	ENSG00000077150	NFKB2	26.315	26.2175	-0.0974521	0.999992	0.0248431	0.0248431	-0.000294417	0.0245487	3	TRUE	FALSE		FALSE	inactive_exp	2222: neither (4)	492: neither (4)	19.6297	TRUE	0.999572	107	35.356	25.1395	-10.2165	0.999999	0.0537862	0.0537862	-0.0367744	0.0170117	11	TRUE	FALSE		FALSE	inactive_exp	136: neither (10)	1171: neither (7)	2354	TRUE	0.99739	311	FALSE	[]	FALSE	FALSE	FALSE	FALSE	FALSE	FALSE	FALSE	FALSE	0	FALSE	FALSE	1	FALSE
NFKB2_GCCCGCCCTCGCGACGGGAG	NFKB2_g1	GCCCGCCCTCGCGACGGGAG	ENSG00000077150	NFKB2	26.315	33.6605	7.34554	0.999996	0.0248431	0.0248431	0.036012	0.0608551	5	TRUE	FALSE		FALSE	inactive_exp	1533: SEQUENCE-driven (GGGAG) (19)	1259: SEQUENCE-driven (GGGAG) (19)	19.6297	TRUE	0.999572	90	35.356	31.1905	-4.16545	0.999999	0.0537862	0.0537862	-0.0201471	0.0336391	4	TRUE	FALSE		FALSE	inactive_exp	1588: SEQUENCE-driven (GGGAG) (5)	658: SEQUENCE-driven (GGGAG) (5)	2354	TRUE	0.99739	74	TRUE	['GGGAG', 'GAG', 'GGAG']	FALSE	FALSE	FALSE	FALSE	TRUE	TRUE	FALSE	FALSE	122	FALSE	FALSE	267	FALSE
NFKB2_GCTGCCCGCTGAAAAGCAGC	NFKB2_g5	GCTGCCCGCTGAAAAGCAGC	ENSG00000077150	NFKB2	26.315	40.7385	14.4235	0.0059599	0.0248431	0.0248431	0.11945	0.144294	9	TRUE	TRUE	3	FALSE	activated_exp	948: neither (21)	186: neither (3)	19.6297	TRUE	0.999572	80	35.356	55.211	19.855	1.36091e-56	0.0537862	0.0537862	0.449979	0.503765	67	TRUE	TRUE	3	FALSE	activated_exp	901: neither (5)	1278: neither (15)	2354	TRUE	0.99739	243	FALSE	[]	TRUE	TRUE	FALSE	FALSE	FALSE	FALSE	FALSE	FALSE	1	FALSE	FALSE	2	TRUE
NFKB2_GGAGGCCCTCGACAGTCTAC	NFKB2_g4	GGAGGCCCTCGACAGTCTAC	ENSG00000077150	NFKB2	26.315	48.8879	22.5729	1.25234e-17	0.0248431	0.0248431	0.365036	0.389879	14	TRUE	TRUE	2	FALSE	activated_exp	1204: neither (7)	1403: neither (4)	19.6297	TRUE	0.999572	54	35.356	58.8717	23.5157	2.3926e-82	0.0537862	0.0537862	0.707125	0.760911	45	TRUE	TRUE	2	FALSE	activated_exp	1277: neither (14)	463: neither (2)	2354	TRUE	0.99739	134	FALSE	[]	TRUE	TRUE	FALSE	FALSE	FALSE	FALSE	FALSE	FALSE	3	FALSE	FALSE	2	TRUE
NFKB2_GGGAGCCCGTAGACTGTCGA	NFKB2_g2	GGGAGCCCGTAGACTGTCGA	ENSG00000077150	NFKB2	26.315	51.4817	25.1667	3.24742e-80	0.0248431	0.0248431	0.510135	0.534978	31	TRUE	TRUE	1	TRUE	activated_exp	2181: neither (10)	376: neither (8)	19.6297	TRUE	0.999572	93	35.356	62.2515	26.8955	1.07607e-102	0.0537862	0.0537862	1.05983	1.11362	42	TRUE	TRUE	1	TRUE	activated_exp	2465: neither (4)	2471: neither (4)	2354	TRUE	0.99739	90	FALSE	[]	TRUE	TRUE	TRUE	TRUE	FALSE	FALSE	FALSE	FALSE	6	FALSE	FALSE	2	TRUE
NFKB2_GGGCCTGGAAATGACGCCAC	NFKB2_g3	GGGCCTGGAAATGACGCCAC	ENSG00000077150	NFKB2	26.315	31.3792	5.06424	0.999993	0.0248431	0.0248431	0.0212303	0.0460734	3	TRUE	FALSE		FALSE	inactive_exp	291: neither (3)	862: neither (3)	19.6297	TRUE	0.999572	63	35.356	32.66	-2.69602	0.999995	0.0537862	0.0537862	-0.0140883	0.0396979	11	TRUE	FALSE		FALSE	inactive_exp	2441: neither (15)	2438: neither (16)	2354	TRUE	0.99739	179	FALSE	[]	FALSE	FALSE	FALSE	FALSE	FALSE	FALSE	FALSE	FALSE	4	FALSE	FALSE	10	FALSE
NFKBIA_GAAGCCTAAACCCTGAGCTG	NFKBIA_g1	GAAGCCTAAACCCTGAGCTG	ENSG00000100906	NFKBIA	46.348	63.4757	17.1277	3.78567e-116	0.286007	0.286007	2.02438	2.31038	90	TRUE	TRUE	3	FALSE	activated_exp	633: neither (2)	2181: neither (2)	53.7521	TRUE	0.999892	110	48.59	68.7503	20.1603	3.05027e-257	0.238922	0.238922	2.07694	2.31586	158	TRUE	TRUE	3	FALSE	activated_exp	2684: GENE-driven (NFKBIA(4)) (4)	986: SEQUENCE-driven (AGCTG) (7)	1087.5	TRUE	0.991167	224	TRUE	['CTG']	FALSE	FALSE	FALSE	FALSE	FALSE	TRUE	FALSE	FALSE	35	FALSE	FALSE	32	FALSE
NFKBIA_GCAGACCAGAAAAAGAGAAC	NFKBIA_g6	GCAGACCAGAAAAAGAGAAC	ENSG00000100906	NFKBIA	46.348	67.6929	21.3449	4.18141e-253	0.286007	0.286007	3.57833	3.86433	82	TRUE	TRUE	1	TRUE	activated_exp	1: multi-GENE-driven (NFKBIA(2), YBX3(5)) (14)	61: neither (5)	53.7521	TRUE	0.999892	95	48.59	70.7943	22.2043	7.00276e-168	0.238922	0.238922	2.67665	2.91557	82	TRUE	TRUE	2	FALSE	activated_exp	2684: GENE-driven (NFKBIA(4)) (4)	2265: neither (6)	1087.5	TRUE	0.991167	105	FALSE	[]	TRUE	TRUE	TRUE	FALSE	FALSE	FALSE	FALSE	FALSE	3	FALSE	FALSE	2	TRUE
NFKBIA_GCTGGCTTCGTCCTCTGCTA	NFKBIA_g5	GCTGGCTTCGTCCTCTGCTA	ENSG00000100906	NFKBIA	46.348	67.659	21.311	2.09183e-145	0.286007	0.286007	3.56236	3.84837	48	TRUE	TRUE	2	FALSE	activated_exp	1: multi-GENE-driven (NFKBIA(2), YBX3(5)) (14)	5: neither (14)	53.7521	TRUE	0.999892	55	48.59	71.2695	22.6795	3.74608e-192	0.238922	0.238922	2.83702	3.07595	74	TRUE	TRUE	1	TRUE	activated_exp	2684: GENE-driven (NFKBIA(4)) (4)	1210: neither (9)	1087.5	TRUE	0.991167	92	FALSE	[]	TRUE	TRUE	FALSE	TRUE	FALSE	FALSE	FALSE	FALSE	6	FALSE	FALSE	2	TRUE
NFKBIA_GGGAACTCGGGGTGTGGGTT	NFKBIA_g3	GGGAACTCGGGGTGTGGGTT	ENSG00000100906	NFKBIA	46.348	41.8359	-4.51215	0.999994	0.286007	0.286007	-0.121053	0.164954	6	TRUE	FALSE		FALSE	inactive_exp	1085: neither (20)	947: neither (3)	53.7521	TRUE	0.999892	36	48.59	57.1296	8.53962	0.00011228	0.238922	0.238922	0.386359	0.625281	57	TRUE	TRUE	5	FALSE	activated_exp	2563: neither (2)	2558: neither (7)	1087.5	TRUE	0.991167	151	FALSE	[]	FALSE	TRUE	FALSE	FALSE	FALSE	FALSE	FALSE	FALSE	8	FALSE	FALSE	19	TRUE
NFKBIA_GTCCCTGCGATGAGCCACTA	NFKBIA_g4	GTCCCTGCGATGAGCCACTA	ENSG00000100906	NFKBIA	46.348	60.6247	14.2767	2.64852e-24	0.286007	0.286007	1.34568	1.63169	34	TRUE	TRUE	4	FALSE	activated_exp	101: neither (4)	1461: neither (6)	53.7521	TRUE	0.999892	60	48.59	67.2062	18.6162	2.37624e-85	0.238922	0.238922	1.70718	1.9461	78	TRUE	TRUE	4	FALSE	activated_exp	2684: GENE-driven (NFKBIA(4)) (4)	2358: neither (15)	1087.5	TRUE	0.991167	120	FALSE	[]	TRUE	TRUE	FALSE	FALSE	FALSE	FALSE	FALSE	FALSE	7	FALSE	FALSE	13	TRUE
NFKBIA_GTGAGGGGAACTCGGGGTGT	NFKBIA_g2	GTGAGGGGAACTCGGGGTGT	ENSG00000100906	NFKBIA	46.348	47.9835	1.63547	0.999999	0.286007	0.286007	0.0631609	0.349168	11	TRUE	FALSE		FALSE	inactive_exp	1822: neither (5)	546: neither (8)	53.7521	TRUE	0.999892	38	48.59	50.9667	2.37669	0.999999	0.238922	0.238922	0.0733421	0.312264	29	TRUE	FALSE		FALSE	inactive_exp	2621: neither (11)	2285: neither (4)	1087.5	TRUE	0.991167	98	FALSE	[]	FALSE	FALSE	FALSE	FALSE	FALSE	FALSE	FALSE	FALSE	10	FALSE	FALSE	4	FALSE
NFKBIB_GAAGGGCGCCCGGAAAATGT	NFKBIB_g3	GAAGGGCGCCCGGAAAATGT	ENSG00000104825	NFKBIB	35.559	55.9873	20.4283	2.32518e-28	0.0767136	0.0767136	0.850073	0.926786	17	TRUE	TRUE	1	TRUE	activated_exp	415: neither (3)	2250: neither (10)	21.2959	TRUE	0.99962	41	39.439	61.0245	21.5855	1.06015e-74	0.0852024	0.0852024	0.884564	0.969767	56	TRUE	TRUE	1	TRUE	activated_exp	2124: neither (4)	1088: neither (15)	1068.75	TRUE	0.990908	125	FALSE	[]	TRUE	TRUE	TRUE	TRUE	FALSE	FALSE	FALSE	FALSE	11	FALSE	FALSE	6	TRUE
NFKBIB_GAATGGGAGTGGCCGTGATA	NFKBIB_g5	GAATGGGAGTGGCCGTGATA	ENSG00000104825	NFKBIB	35.559			0.999999	0.0767136	0.0767136	-0.154299	-0.0775854	0	TRUE	FALSE		FALSE	inactive_exp	2211: neither (2)	615: neither (2)	21.2959	TRUE	0.99962	23	39.439	32.2348	-7.20419	1	0.0852024	0.0852024	-0.0473634	0.0378389	3	TRUE	FALSE		FALSE	inactive_exp	264: neither (10)	1290: neither (7)	1068.75	TRUE	0.990908	37	FALSE	[]	FALSE	FALSE	FALSE	FALSE	FALSE	FALSE	FALSE	FALSE	2	FALSE	FALSE	3	FALSE
NFKBIB_GCGCCCGGAAAATGTGGGAA	NFKBIB_g2	GCGCCCGGAAAATGTGGGAA	ENSG00000104825	NFKBIB	35.559	54.4098	18.8508	6.94264e-26	0.0767136	0.0767136	0.687924	0.764638	18	TRUE	TRUE	2	FALSE	activated_exp	1627: SEQUENCE-driven (GGGAA) (2)	93: SEQUENCE-driven (GGGAA) (2)	21.2959	TRUE	0.99962	45	39.439	59.427	19.988	7.23548e-48	0.0852024	0.0852024	0.724836	0.810038	45	TRUE	TRUE	2	FALSE	activated_exp	1750: SEQUENCE-driven (GGGAA) (21)	864: SEQUENCE-driven (GGGAA) (21)	1068.75	TRUE	0.990908	106	TRUE	['GGGAA']	FALSE	FALSE	FALSE	FALSE	TRUE	TRUE	FALSE	FALSE	19	FALSE	FALSE	44	FALSE
NFKBIB_GTCAGGATGCAGTACGAGGG	NFKBIB_g1	GTCAGGATGCAGTACGAGGG	ENSG00000104825	NFKBIB	35.559	43.4665	7.90749	0.999996	0.0767136	0.0767136	0.124537	0.201251	8	TRUE	FALSE		FALSE	inactive_exp	1394: SEQUENCE-driven (GAGGG) (13)	1168: SEQUENCE-driven (GAGGG) (13)	21.2959	TRUE	0.99962	46	39.439	39.8448	0.405794	0.999999	0.0852024	0.0852024	0.00398931	0.0891917	7	TRUE	FALSE		FALSE	inactive_exp	1638: SEQUENCE-driven (GAGGG) (17)	677: SEQUENCE-driven (GAGGG) (17)	1068.75	TRUE	0.990908	54	TRUE	['GGG', 'GAGGG']	FALSE	FALSE	FALSE	FALSE	TRUE	TRUE	FALSE	FALSE	43	FALSE	FALSE	193	FALSE
NFKBIB_GTGGTCAGGATGCAGTACGA	NFKBIB_g6	GTGGTCAGGATGCAGTACGA	ENSG00000104825	NFKBIB	35.559	41.8083	6.2493	0.999993	0.0767136	0.0767136	0.0876888	0.164402	6	TRUE	FALSE		FALSE	inactive_exp	1253: neither (2)	1406: neither (2)	21.2959	TRUE	0.99962	43	39.439	48.194	8.75496	0.999995	0.0852024	0.0852024	0.143281	0.228484	11	TRUE	FALSE		FALSE	inactive_exp	2104: neither (4)	378: neither (6)	1068.75	TRUE	0.990908	64	FALSE	[]	FALSE	FALSE	FALSE	FALSE	FALSE	FALSE	FALSE	FALSE	0	FALSE	FALSE	0	FALSE
NFKBIB_GTTGGTCAGGATGCAGTACG	NFKBIB_g4	GTTGGTCAGGATGCAGTACG	ENSG00000104825	NFKBIB	35.559	29.1616	-6.39741	0.999994	0.0767136	0.0767136	-0.0415592	0.0351544	5	TRUE	FALSE		FALSE	inactive_exp	897: neither (3)	178: neither (8)	21.2959	TRUE	0.99962	86	39.439	44.5446	5.10559	0.999998	0.0852024	0.0852024	0.066255	0.151457	28	TRUE	FALSE		FALSE	inactive_exp	2327: neither (13)	2102: neither (8)	1068.75	TRUE	0.990908	195	FALSE	[]	FALSE	FALSE	FALSE	FALSE	FALSE	FALSE	FALSE	FALSE	11	FALSE	FALSE	0	FALSE
NFKBID_GATTCAGGGACTGCGTTCGC	NFKBID_g6	GATTCAGGGACTGCGTTCGC	ENSG00000167604	NFKBID	19.313	39.6334	20.3204	0.0014722	0.0105746	0.0105746	0.115521	0.126096	5	TRUE	TRUE	3	FALSE	activated_exp	1684: neither (8)	160: neither (3)	3.56165	TRUE	0.99318	42	21.368	52.0483	30.6803	2.49907e-114	0.0111223	0.0111223	0.341631	0.352753	29	TRUE	TRUE	3	FALSE	activated_exp	2350: neither (4)	2629: neither (4)	165.25	TRUE	0.7598	130	FALSE	[]	TRUE	TRUE	TRUE	FALSE	FALSE	FALSE	FALSE	FALSE	2	FALSE	FALSE	4	TRUE
NFKBID_GCACAGGCCTGGGAGTCCCC	NFKBID_g1	GCACAGGCCTGGGAGTCCCC	ENSG00000167604	NFKBID	19.313	46.5299	27.2169	2.618e-21	0.0105746	0.0105746	0.281854	0.292428	7	TRUE	TRUE	2	FALSE	activated_exp	2048: neither (9)	993: neither (8)	3.56165	TRUE	0.99318	33	21.368	49.5367	28.1687	0.388508	0.0111223	0.0111223	0.254672	0.265795	1	TRUE	FALSE		FALSE	inactive_exp	53: neither (3)	2099: neither (5)	165.25	TRUE	0.7598	7	TRUE	['CCC']	FALSE	FALSE	FALSE	FALSE	FALSE	FALSE	FALSE	FALSE	47	FALSE	FALSE	2	FALSE
NFKBID_GCGTCGCGGAAAGTGAGGAA	NFKBID_g5	GCGTCGCGGAAAGTGAGGAA	ENSG00000167604	NFKBID	19.313	33.672	14.359	0.999999	0.0105746	0.0105746	0.0503692	0.0609439	2	TRUE	FALSE		FALSE	inactive_exp	1636: neither (4)	673: neither (4)	3.56165	TRUE	0.99318	38	21.368	30.6675	9.29947	1	0.0111223	0.0111223	0.0205918	0.0317142	4	TRUE	FALSE		FALSE	inactive_exp	1261: SEQUENCE-driven (AGGAA) (16)	326: SEQUENCE-driven (AGGAA) (19)	165.25	TRUE	0.7598	126	FALSE	[]	FALSE	FALSE	FALSE	FALSE	FALSE	TRUE	FALSE	FALSE	4	FALSE	FALSE	5	FALSE
NFKBID_GGCGAACGCAGTCCCTGAAT	NFKBID_g4	GGCGAACGCAGTCCCTGAAT	ENSG00000167604	NFKBID	19.313	30.8291	11.5161	1	0.0105746	0.0105746	0.0325093	0.0430839	1	TRUE	FALSE		FALSE	inactive_exp	1372: neither (6)	4: neither (6)	3.56165	TRUE	0.99318	18	21.368	52.7474	31.3794	6.11022e-147	0.0111223	0.0111223	0.37052	0.381642	37	TRUE	TRUE	1	TRUE	activated_exp	2287: neither (4)	2312: neither (3)	165.25	TRUE	0.7598	186	FALSE	[]	FALSE	TRUE	FALSE	TRUE	FALSE	FALSE	FALSE	FALSE	6	FALSE	FALSE	5	TRUE
NFKBID_GGGCACCGGGCTCCAAGAGG	NFKBID_g3	GGGCACCGGGCTCCAAGAGG	ENSG00000167604	NFKBID	19.313			0.999999	0.0105746	0.0105746	-0.0269037	-0.0163291	0	TRUE	FALSE		FALSE	inactive_exp	2097: SEQUENCE-driven (AGAGG) (17)	1010: SEQUENCE-driven (AGAGG) (17)	3.56165	TRUE	0.99318	20	21.368	48.1265	26.7585	0.00714302	0.0111223	0.0111223	0.215637	0.226759	2	TRUE	TRUE	4	FALSE	activated_exp	1073: SEQUENCE-driven (GAGG) (2)	149: SEQUENCE-driven (GAGG) (2)	165.25	TRUE	0.7598	14	TRUE	['AGAGG', 'GAGG']	FALSE	FALSE	FALSE	FALSE	TRUE	TRUE	FALSE	FALSE	12	FALSE	FALSE	63	FALSE
NFKBID_GTGGGCGCGGCGGACTTGGG	NFKBID_g2	GTGGGCGCGGCGGACTTGGG	ENSG00000167604	NFKBID	19.313	47.3213	28.0083	1.72529e-98	0.0105746	0.0105746	0.3115	0.322074	24	TRUE	TRUE	1	TRUE	activated_exp	208: neither (15)	778: neither (5)	3.56165	TRUE	0.99318	127	21.368	52.3433	30.9753	9.05996e-266	0.0111223	0.0111223	0.353551	0.364674	70	TRUE	TRUE	2	FALSE	activated_exp	1425: SEQUENCE-driven (GGG) (55)	529: SEQUENCE-driven (GGG) (55)	165.25	TRUE	0.7598	301	TRUE	['GGG', 'TGGG']	FALSE	FALSE	FALSE	FALSE	FALSE	TRUE	FALSE	FALSE	18	FALSE	FALSE	44	FALSE
NFKBIE_GCCGCCCCTCCGGACCAACA	NFKBIE_g6	GCCGCCCCTCCGGACCAACA	ENSG00000146232	NFKBIE	23.803	50.1043	26.3013	6.45066e-60	0.0182856	0.0182856	0.433957	0.452242	22	TRUE	TRUE	5	FALSE	activated_exp	1858: neither (7)	449: neither (6)	10.2821	TRUE	0.998852	77	31.689	58.4713	26.7823	9.37055e-119	0.0355829	0.0355829	0.691796	0.727379	46	TRUE	TRUE	4	FALSE	activated_exp	singleton (CAACA) (1)	singleton (CAACA) (1)	394.25	TRUE	0.947876	133	FALSE	[]	TRUE	TRUE	FALSE	FALSE	FALSE	FALSE	FALSE	FALSE	2	FALSE	FALSE	8	TRUE
NFKBIE_GCCTACGCAGAGCCCGGGAA	NFKBIE_g1	GCCTACGCAGAGCCCGGGAA	ENSG00000146232	NFKBIE	23.803	54.0283	30.2253	3.5183e-130	0.0182856	0.0182856	0.711585	0.72987	21	TRUE	TRUE	2	FALSE	activated_exp	1628: SEQUENCE-driven (GGGAA) (7)	94: SEQUENCE-driven (GGGAA) (7)	10.2821	TRUE	0.998852	50	31.689	60.3509	28.6619	2.16615e-172	0.0355829	0.0355829	0.863306	0.898888	50	TRUE	TRUE	2	FALSE	activated_exp	1750: SEQUENCE-driven (GGGAA) (21)	864: SEQUENCE-driven (GGGAA) (21)	394.25	TRUE	0.947876	109	TRUE	['GGGAA']	FALSE	FALSE	FALSE	FALSE	TRUE	TRUE	FALSE	FALSE	100	FALSE	FALSE	153	FALSE
NFKBIE_GGCCTACGCAGAGCCCGGGA	NFKBIE_g2	GGCCTACGCAGAGCCCGGGA	ENSG00000146232	NFKBIE	23.803	50.9748	27.1718	4.71059e-65	0.0182856	0.0182856	0.484619	0.502905	18	TRUE	TRUE	4	FALSE	activated_exp	1546: SEQUENCE-driven (CGGGA) (13)	1234: SEQUENCE-driven (CGGGA) (13)	10.2821	TRUE	0.998852	58	31.689	58.0644	26.3754	3.81648e-26	0.0355829	0.0355829	0.659173	0.694756	13	TRUE	TRUE	5	FALSE	activated_exp	1466: SEQUENCE-driven (CGGGA) (8)	782: SEQUENCE-driven (CGGGA) (8)	394.25	TRUE	0.947876	34	TRUE	['GGA', 'CGGGA']	FALSE	FALSE	FALSE	FALSE	TRUE	TRUE	FALSE	FALSE	42	FALSE	FALSE	34	FALSE
NFKBIE_GGGGAAGGGGGATTCCGGAG	NFKBIE_g4	GGGGAAGGGGGATTCCGGAG	ENSG00000146232	NFKBIE	23.803	34.9865	11.1835	0.999996	0.0182856	0.0182856	0.0532535	0.0715391	2	TRUE	FALSE		FALSE	inactive_exp	95: neither (13)	1277: neither (15)	10.2821	TRUE	0.998852	37	31.689	48.5255	16.8365	0.000129104	0.0355829	0.0355829	0.201601	0.237184	14	TRUE	TRUE	6	FALSE	activated_exp	1356: neither (4)	459: neither (4)	394.25	TRUE	0.947876	72	TRUE	['GAG', 'GGAG', 'CGGAG']	FALSE	FALSE	FALSE	FALSE	FALSE	FALSE	FALSE	FALSE	20	FALSE	FALSE	16	FALSE
NFKBIE_GTCAACGAAGGAGTGAGTCA	NFKBIE_g5	GTCAACGAAGGAGTGAGTCA	ENSG00000146232	NFKBIE	23.803	54.6207	30.8177	9.69868e-172	0.0182856	0.0182856	0.76623	0.784516	25	TRUE	TRUE	1	TRUE	activated_exp	833: neither (28)	1454: neither (3)	10.2821	TRUE	0.998852	62	31.689	58.934	27.245	6.51527e-80	0.0355829	0.0355829	0.730693	0.766276	33	TRUE	TRUE	3	FALSE	activated_exp	516: neither (3)	1135: neither (5)	394.25	TRUE	0.947876	84	FALSE	[]	TRUE	TRUE	TRUE	TRUE	FALSE	FALSE	FALSE	FALSE	8	FALSE	FALSE	0	TRUE
NFKBIE_GTGCGTAGGCTTGGAGTCTG	NFKBIE_g3	GTGCGTAGGCTTGGAGTCTG	ENSG00000146232	NFKBIE	23.803	52.8335	29.0305	2.58643e-62	0.0182856	0.0182856	0.612571	0.630857	14	TRUE	TRUE	3	FALSE	activated_exp	715: neither (5)	1999: neither (8)	10.2821	TRUE	0.998852	34	31.689	60.899	29.21	2.01561e-154	0.0355829	0.0355829	0.920548	0.956131	40	TRUE	TRUE	1	TRUE	activated_exp	2341: neither (8)	2318: neither (13)	394.25	TRUE	0.947876	81	TRUE	['CTG']	FALSE	FALSE	FALSE	FALSE	FALSE	FALSE	FALSE	FALSE	21	FALSE	FALSE	18	FALSE
NFKBIL1_GAGGACGGAAGTGAACTGTG	NFKBIL1_g5	GAGGACGGAAGTGAACTGTG	ENSG00000204498	NFKBIL1	36.464	37.9542	1.49019	1	0.0856665	0.0856665	0.0170705	0.102737	8	TRUE	FALSE		FALSE	inactive_exp	67: neither (6)	193: neither (8)	13.1818	TRUE	0.999221	74	40.135	39.1074	-1.02759	0.999997	0.0921559	0.0921559	-0.0100738	0.0820821	27	TRUE	FALSE		FALSE	inactive_exp	1899: SEQUENCE-driven (GTG) (14)	2215: SEQUENCE-driven (GTG) (14)	788.25	TRUE	0.984767	251	TRUE	['GTG']	FALSE	FALSE	FALSE	FALSE	FALSE	TRUE	FALSE	FALSE	2	FALSE	FALSE	45	FALSE
NFKBIL1_GGAACTGTGAGGGGCGTTAC	NFKBIL1_g2	GGAACTGTGAGGGGCGTTAC	ENSG00000204498	NFKBIL1	36.464	35.7092	-0.754809	0.999996	0.0856665	0.0856665	-0.00753258	0.0781339	5	TRUE	FALSE		FALSE	inactive_exp	751: neither (5)	1466: neither (15)	13.1818	TRUE	0.999221	53	40.135	36.3017	-3.83328	0.999992	0.0921559	0.0921559	-0.0323205	0.0598354	14	TRUE	FALSE		FALSE	inactive_exp	2651: neither (11)	2037: neither (9)	788.25	TRUE	0.984767	126	FALSE	[]	FALSE	FALSE	FALSE	FALSE	FALSE	FALSE	FALSE	FALSE	7	FALSE	FALSE	0	FALSE
NFKBIL1_GGATCTGGCCAAGAACTACC	NFKBIL1_g3	GGATCTGGCCAAGAACTACC	ENSG00000204498	NFKBIL1	36.464	44.1291	7.66513	1	0.0856665	0.0856665	0.132528	0.218195	8	TRUE	FALSE		FALSE	inactive_exp	1931: neither (2)	486: neither (3)	13.1818	TRUE	0.999221	42	40.135	40.8064	0.671439	0.999977	0.0921559	0.0921559	0.00723697	0.0993928	27	TRUE	FALSE		FALSE	inactive_exp	33: neither (5)	2353: neither (21)	788.25	TRUE	0.984767	202	FALSE	[]	FALSE	FALSE	FALSE	FALSE	FALSE	FALSE	FALSE	FALSE	5	FALSE	FALSE	3	FALSE
NFKBIL1_GGGAAGGGCGGAGACACTCC	NFKBIL1_g6	GGGAAGGGCGGAGACACTCC	ENSG00000204498	NFKBIL1	36.464	33.0178	-3.44621	1	0.0856665	0.0856665	-0.0293989	0.0562677	7	TRUE	FALSE		FALSE	inactive_exp	148: neither (10)	1803: neither (6)	13.1818	TRUE	0.999221	77	40.135	41.8065	1.67153	0.999994	0.0921559	0.0921559	0.0190942	0.11125	35	TRUE	FALSE		FALSE	inactive_exp	373: neither (5)	1480: neither (5)	788.25	TRUE	0.984767	296	FALSE	[]	FALSE	FALSE	FALSE	FALSE	FALSE	FALSE	FALSE	FALSE	2	FALSE	FALSE	7	FALSE
NFKBIL1_GGGCCAAGAACTACCCGGTC	NFKBIL1_g1	GGGCCAAGAACTACCCGGTC	ENSG00000204498	NFKBIL1	36.464	41.9556	5.49156	0.999999	0.0856665	0.0856665	0.0817093	0.167376	5	TRUE	FALSE		FALSE	inactive_exp	202: neither (6)	747: neither (8)	13.1818	TRUE	0.999221	41	40.135	33.3234	-6.81158	0.999994	0.0921559	0.0921559	-0.0493783	0.0427776	11	TRUE	FALSE		FALSE	inactive_exp	1276: neither (12)	390: neither (11)	788.25	TRUE	0.984767	113	FALSE	[]	FALSE	FALSE	FALSE	FALSE	FALSE	FALSE	FALSE	FALSE	7	FALSE	FALSE	12	FALSE
NFKBIL1_GTGGCCAAGAACTACCCGGT	NFKBIL1_g4	GTGGCCAAGAACTACCCGGT	ENSG00000204498	NFKBIL1	36.464	38.017	1.55305	0.999995	0.0856665	0.0856665	0.0178667	0.103533	10	TRUE	FALSE		FALSE	inactive_exp	347: neither (10)	2014: neither (2)	13.1818	TRUE	0.999221	75	40.135	44.5327	4.39766	0.999994	0.0921559	0.0921559	0.059092	0.151248	21	TRUE	FALSE		FALSE	inactive_exp	9: SEQUENCE-driven (GGT) (7)	1906: SEQUENCE-driven (GGT) (9)	788.25	TRUE	0.984767	163	FALSE	[]	FALSE	FALSE	FALSE	FALSE	FALSE	TRUE	FALSE	FALSE	2	FALSE	FALSE	2	FALSE
NFKBIZ_GAGGGGAATGTCCGGGACTC	NFKBIZ_g5	GAGGGGAATGTCCGGGACTC	ENSG00000144802	NFKBIZ	43.315	47.1353	3.82028	0.999999	0.197575	0.197575	0.117264	0.31484	13	TRUE	FALSE		FALSE	inactive_exp	1755: neither (11)	133: neither (23)	32.826	TRUE	0.999793	48	33.317	40.3874	7.07037	0.999999	0.0427455	0.0427455	0.0520704	0.0948159	7	TRUE	FALSE		FALSE	inactive_exp	2641: neither (9)	2151: neither (10)	1691	TRUE	0.995669	80	FALSE	[]	FALSE	FALSE	FALSE	FALSE	FALSE	FALSE	FALSE	FALSE	1	FALSE	FALSE	6	FALSE
NFKBIZ_GATCGGACGCATCCGGAGGA	NFKBIZ_g6	GATCGGACGCATCCGGAGGA	ENSG00000144802	NFKBIZ	43.315	42.6872	-0.627836	0.999999	0.197575	0.197575	-0.0145695	0.183006	5	TRUE	FALSE		FALSE	inactive_exp	789: neither (8)	1715: neither (14)	32.826	TRUE	0.999793	20	33.317	46.1418	12.8248	0.999998	0.0427455	0.0427455	0.138571	0.181317	6	TRUE	FALSE		FALSE	inactive_exp	857: neither (44)	1810: SEQUENCE-driven (GAGGA) (3)	1691	TRUE	0.995669	47	TRUE	['GGA']	FALSE	FALSE	FALSE	FALSE	FALSE	TRUE	FALSE	FALSE	0	FALSE	FALSE	34	FALSE
NFKBIZ_GCGGCTCCGCCCAGACCGAC	NFKBIZ_g3	GCGGCTCCGCCCAGACCGAC	ENSG00000144802	NFKBIZ	43.315	55.4407	12.1257	1.91088e-14	0.197575	0.197575	0.669477	0.867052	42	TRUE	TRUE	1	TRUE	activated_exp	1332: neither (4)	1724: neither (4)	32.826	TRUE	0.999793	86	33.317	53.9869	20.6699	1.62322e-66	0.0427455	0.0427455	0.396104	0.438849	69	TRUE	TRUE	1	TRUE	activated_exp	48: neither (4)	2135: neither (4)	1691	TRUE	0.995669	267	FALSE	[]	TRUE	TRUE	TRUE	TRUE	FALSE	FALSE	FALSE	FALSE	3	FALSE	FALSE	4	TRUE
NFKBIZ_GGGAAATCGGACGCATCCGG	NFKBIZ_g1	GGGAAATCGGACGCATCCGG	ENSG00000144802	NFKBIZ	43.315	48.4943	5.17928	0.66665	0.197575	0.197575	0.174035	0.37161	23	TRUE	FALSE		FALSE	inactive_exp	1140: SEQUENCE-driven (TCCGG) (4)	928: SEQUENCE-driven (TCCGG) (4)	32.826	TRUE	0.999793	103	33.317	49.9324	16.6154	7.51292e-13	0.0427455	0.0427455	0.235181	0.277926	30	TRUE	TRUE	3	FALSE	activated_exp	981: SEQUENCE-driven (TCCGG) (12)	45: SEQUENCE-driven (TCCGG) (8)	1691	TRUE	0.995669	181	FALSE	[]	FALSE	TRUE	FALSE	FALSE	TRUE	TRUE	FALSE	FALSE	38	FALSE	FALSE	32	FALSE
NFKBIZ_GGGGCAGGCAAACAACCGGT	NFKBIZ_g4	GGGGCAGGCAAACAACCGGT	ENSG00000144802	NFKBIZ	43.315	53.234	9.91904	2.5588e-11	0.197575	0.197575	0.464864	0.66244	60	TRUE	TRUE	2	FALSE	activated_exp	572: neither (2)	2039: neither (2)	32.826	TRUE	0.999793	136	33.317	50.9288	17.6118	4.49121e-18	0.0427455	0.0427455	0.268192	0.310937	39	TRUE	TRUE	2	FALSE	activated_exp	singleton (CCGGT) (1)	singleton (CCGGT) (1)	1691	TRUE	0.995669	162	FALSE	[]	TRUE	TRUE	FALSE	FALSE	FALSE	FALSE	FALSE	FALSE	3	FALSE	FALSE	20	TRUE
NFKBIZ_GTCTTGGAGCCGGCCCTCGA	NFKBIZ_g2	GTCTTGGAGCCGGCCCTCGA	ENSG00000144802	NFKBIZ	43.315	46.1097	2.79472	0.999992	0.197575	0.197575	0.0802597	0.277835	26	TRUE	FALSE		FALSE	inactive_exp	506: neither (16)	1914: neither (4)	32.826	TRUE	0.999793	95	33.317	38.3421	5.02507	0.999987	0.0427455	0.0427455	0.0325527	0.0752982	18	TRUE	FALSE		FALSE	inactive_exp	42: SEQUENCE-driven (CCCTCGA) (4)	2114: neither (15)	1691	TRUE	0.995669	225	FALSE	[]	FALSE	FALSE	FALSE	FALSE	FALSE	FALSE	FALSE	FALSE	5	FALSE	FALSE	1	FALSE
NFRKB_GCAGCGGGCGGGTCCTGGAG	NFRKB_g1	GCAGCGGGCGGGTCCTGGAG	ENSG00000170322	NFRKB	30.551	43.1448	12.5938	1.0175e-05	0.0416489	0.0416489	0.151864	0.193513	19	TRUE	TRUE	2	FALSE	activated_exp	480: multi-GENE-driven (GLIS3(4), HES7(4), HIVEP1(2), YAP1(4), ZFP36L2(3), ZNF296(6), ZNF618(2)) (33)	1975: multi-GENE-driven (BID(2), GLIS3(4), HES7(4), YAP1(4), ZFP36L2(3), ZNF296(6)) (32)	9.13649	TRUE	0.998614	123	36.237	54.9822	18.7452	1.51486e-24	0.0594025	0.0594025	0.431522	0.490924	32	TRUE	TRUE	1	TRUE	activated_exp	singleton (TGGAG) (1)	singleton (TGGAG) (1)	1519	TRUE	0.99487	125	TRUE	['CTGGAG', 'TGGAG', 'GAG', 'GGAG']	FALSE	FALSE	FALSE	FALSE	FALSE	FALSE	FALSE	FALSE	540	FALSE	FALSE	400	FALSE
NFRKB_GCCCAGGCCCAGCCGCGCGC	NFRKB_g5	GCCCAGGCCCAGCCGCGCGC	ENSG00000170322	NFRKB	30.551	36.0923	5.54128	0.999996	0.0416489	0.0416489	0.0402181	0.081867	11	TRUE	FALSE		FALSE	inactive_exp	1928: neither (7)	550: neither (5)	9.13649	TRUE	0.998614	133	36.237	43.5905	7.35355	0.207726	0.0594025	0.0594025	0.0766217	0.136024	31	TRUE	FALSE		FALSE	inactive_exp	2629: GENE-driven (RCOR1(3)) (5)	2632: neither (5)	1519	TRUE	0.99487	315	FALSE	[]	FALSE	FALSE	FALSE	FALSE	FALSE	FALSE	FALSE	FALSE	2	FALSE	FALSE	0	FALSE
NFRKB_GCTCCAGGACCCGCCCGCTG	NFRKB_g6	GCTCCAGGACCCGCCCGCTG	ENSG00000170322	NFRKB	30.551	32.2799	1.72887	0.999995	0.0416489	0.0416489	0.00977287	0.0514218	6	TRUE	FALSE		FALSE	inactive_exp	1681: neither (5)	1576: neither (8)	9.13649	TRUE	0.998614	94	36.237	42.1113	5.87433	0.999994	0.0594025	0.0594025	0.0557407	0.115143	17	TRUE	FALSE		FALSE	inactive_exp	2000: SEQUENCE-driven (CGCTG) (2)	990: SEQUENCE-driven (CGCTG) (2)	1519	TRUE	0.99487	171	TRUE	['CTG']	FALSE	FALSE	FALSE	FALSE	FALSE	TRUE	FALSE	FALSE	2	FALSE	FALSE	20	FALSE
NFRKB_GGAGAGCGGAGGGTCGGCGA	NFRKB_g3	GGAGAGCGGAGGGTCGGCGA	ENSG00000170322	NFRKB	30.551	46.5501	15.9991	5.51018e-31	0.0416489	0.0416489	0.251496	0.293145	45	TRUE	TRUE	1	TRUE	activated_exp	95: neither (13)	1375: neither (9)	9.13649	TRUE	0.998614	212	36.237	52.8477	16.6107	2.67403e-81	0.0594025	0.0594025	0.326571	0.385974	165	TRUE	TRUE	2	FALSE	activated_exp	2358: neither (2)	2377: neither (2)	1519	TRUE	0.99487	683	FALSE	[]	TRUE	TRUE	TRUE	TRUE	FALSE	FALSE	FALSE	FALSE	7	FALSE	FALSE	17	TRUE
NFRKB_GGCAAAGACAGGCACTGTCT	NFRKB_g2	GGCAAAGACAGGCACTGTCT	ENSG00000170322	NFRKB	30.551	39.667	9.11601	0.245479	0.0416489	0.0416489	0.0849581	0.126607	10	TRUE	FALSE		FALSE	inactive_exp	singleton (TGTCT) (1)	singleton (TGTCT) (1)	9.13649	TRUE	0.998614	95	36.237	43.7379	7.50094	0.999999	0.0594025	0.0594025	0.0788936	0.138296	11	TRUE	FALSE		FALSE	inactive_exp	801: neither (3)	1733: neither (3)	1519	TRUE	0.99487	88	FALSE	[]	FALSE	FALSE	FALSE	FALSE	FALSE	FALSE	FALSE	FALSE	13	FALSE	FALSE	1	FALSE
NFRKB_GGGCTGCAGCACAAAGACGG	NFRKB_g4	GGGCTGCAGCACAAAGACGG	ENSG00000170322	NFRKB	30.551	33.8787	3.32767	0.999999	0.0416489	0.0416489	0.0208487	0.0624976	2	TRUE	FALSE		FALSE	inactive_exp	1989: neither (11)	557: neither (3)	9.13649	TRUE	0.998614	31	36.237	43.5063	7.26926	0.749535	0.0594025	0.0594025	0.0753345	0.134737	25	TRUE	FALSE		FALSE	inactive_exp	singleton (GACGG) (1)	singleton (GACGG) (1)	1519	TRUE	0.99487	184	TRUE	['GACGG']	FALSE	FALSE	FALSE	FALSE	FALSE	FALSE	FALSE	FALSE	7	FALSE	FALSE	9	FALSE
NFX1_GAAGTCCGGGGCACGTGACC	NFX1_g4	GAAGTCCGGGGCACGTGACC	ENSG00000086102	NFX1	38.74	35.5332	-3.20682	1	0.113083	0.113083	-0.0366075	0.0764752	9	TRUE	FALSE		FALSE	inactive_exp	2228: neither (13)	584: neither (3)	19.0672	TRUE	0.999553	65	41.151	31.5329	-9.61808	0.999986	0.103334	0.103334	-0.0683711	0.0349631	12	TRUE	FALSE		FALSE	inactive_exp	258: neither (6)	1106: neither (6)	2838.5	TRUE	0.998019	130	FALSE	[]	FALSE	FALSE	FALSE	FALSE	FALSE	FALSE	FALSE	FALSE	2	FALSE	FALSE	0	FALSE
NFX1_GAGACGCGCCAGGTGTCGGG	NFX1_g6	GAGACGCGCCAGGTGTCGGG	ENSG00000086102	NFX1	38.74	41.304	2.56404	0.999999	0.113083	0.113083	0.04151	0.154593	14	TRUE	FALSE		FALSE	inactive_exp	129: neither (14)	653: neither (7)	19.0672	TRUE	0.999553	81	41.151	30.0776	-11.0734	0.999991	0.103334	0.103334	-0.0736601	0.0296742	18	TRUE	FALSE		FALSE	inactive_exp	2200: neither (4)	2315: neither (10)	2838.5	TRUE	0.998019	185	TRUE	['GGG']	FALSE	FALSE	FALSE	FALSE	FALSE	FALSE	FALSE	FALSE	0	FALSE	FALSE	1	FALSE
NFX1_GCGAACGCGCCACACAGATT	NFX1_g5	GCGAACGCGCCACACAGATT	ENSG00000086102	NFX1	38.74	30.0658	-8.67421	1	0.113083	0.113083	-0.0738292	0.0392535	8	TRUE	FALSE		FALSE	inactive_exp	788: neither (4)	1489: neither (7)	19.0672	TRUE	0.999553	70	41.151	43.9535	2.80248	0.999998	0.103334	0.103334	0.0383644	0.141699	28	TRUE	FALSE		FALSE	inactive_exp	2185: neither (50)	2353: neither (21)	2838.5	TRUE	0.998019	179	FALSE	[]	FALSE	FALSE	FALSE	FALSE	FALSE	FALSE	FALSE	FALSE	1	FALSE	FALSE	41	FALSE
NFX1_GGACGTCAGATAGACGCGCC	NFX1_g1	GGACGTCAGATAGACGCGCC	ENSG00000086102	NFX1	38.74	40.9712	2.2312	0.999999	0.113083	0.113083	0.0353593	0.148442	5	TRUE	FALSE		FALSE	inactive_exp	895: neither (6)	208: neither (9)	19.0672	TRUE	0.999553	25	41.151	18.26	-22.891	0.999999	0.103334	0.103334	-0.095498	0.00783622	3	TRUE	FALSE		FALSE	inactive_exp	2345: neither (36)	2321: neither (5)	2838.5	TRUE	0.998019	35	FALSE	[]	FALSE	FALSE	FALSE	FALSE	FALSE	FALSE	FALSE	FALSE	16	FALSE	FALSE	3	FALSE
NFX1_GGCAACAATCGCAGGAGGGA	NFX1_g2	GGCAACAATCGCAGGAGGGA	ENSG00000086102	NFX1	38.74	41.0097	2.26966	1	0.113083	0.113083	0.0360653	0.149148	1	TRUE	FALSE		FALSE	inactive_exp	1615: SEQUENCE-driven (GAAGG) (17)	657: SEQUENCE-driven (GAAGG) (16)	19.0672	TRUE	0.999553	5	41.151	44.7791	3.62813	1	0.103334	0.103334	0.0521731	0.155507	4	TRUE	FALSE		FALSE	inactive_exp	singleton (AGGGA) (1)	singleton (AGGGA) (1)	2838.5	TRUE	0.998019	25	TRUE	['GGA']	FALSE	FALSE	FALSE	FALSE	TRUE	FALSE	FALSE	FALSE	14	FALSE	FALSE	34	FALSE
NFX1_GTCGGGCTGCGCAACCTCTG	NFX1_g3	GTCGGGCTGCGCAACCTCTG	ENSG00000086102	NFX1	38.74	38.0129	-0.72713	0.999994	0.113083	0.113083	-0.0096069	0.103476	8	TRUE	FALSE		FALSE	inactive_exp	1338: neither (6)	1083: neither (5)	19.0672	TRUE	0.999553	42	41.151	43.33	2.179	0.999993	0.103334	0.103334	0.0287525	0.132087	13	TRUE	FALSE		FALSE	inactive_exp	singleton (CTCTG) (1)	singleton (CTCTG) (1)	2838.5	TRUE	0.998019	92	TRUE	['CTCTG', 'CTG']	FALSE	FALSE	FALSE	FALSE	FALSE	FALSE	FALSE	FALSE	2	FALSE	FALSE	25	FALSE
NFXL1_GCACGCAGTCGCCGGAACGC	NFXL1_g5	GCACGCAGTCGCCGGAACGC	ENSG00000170448	NFXL1	34.327	47.9927	13.6657	5.19237e-09	0.0660083	0.0660083	0.283529	0.349538	15	TRUE	TRUE	4	FALSE	activated_exp	969: neither (13)	120: neither (6)	5.99439	TRUE	0.997227	95	36.888	48.066	11.178	0.000831664	0.0639166	0.0639166	0.161292	0.225209	29	TRUE	TRUE	3	FALSE	activated_exp	614: neither (3)	1500: neither (25)	903	TRUE	0.987928	174	FALSE	[]	TRUE	TRUE	FALSE	FALSE	FALSE	FALSE	FALSE	FALSE	0	FALSE	FALSE	0	TRUE
NFXL1_GCACGGGCCGCTTCCTTATC	NFXL1_g3	GCACGGGCCGCTTCCTTATC	ENSG00000170448	NFXL1	34.327	48.9665	14.6395	2.0585e-08	0.0660083	0.0660083	0.327633	0.393641	18	TRUE	TRUE	2	FALSE	activated_exp	821: neither (14)	1665: neither (5)	5.99439	TRUE	0.997227	60	36.888	55.2726	18.3846	2.00827e-80	0.0639166	0.0639166	0.443351	0.507268	114	TRUE	TRUE	1	TRUE	activated_exp	2366: neither (4)	2588: SEQUENCE-driven (ATC) (2)	903	TRUE	0.987928	382	FALSE	[]	TRUE	TRUE	FALSE	TRUE	FALSE	TRUE	FALSE	FALSE	1	FALSE	FALSE	11	FALSE
NFXL1_GCCGGCGTGCTCTGGGGCTA	NFXL1_g6	GCCGGCGTGCTCTGGGGCTA	ENSG00000170448	NFXL1	34.327	30.9406	-3.3864	0.999998	0.0660083	0.0660083	-0.0223362	0.0436722	7	TRUE	FALSE		FALSE	inactive_exp	1062: neither (6)	57: neither (4)	5.99439	TRUE	0.997227	84	36.888	29.7683	-7.11967	0.999995	0.0639166	0.0639166	-0.0352579	0.0286587	12	TRUE	FALSE		FALSE	inactive_exp	214: neither (12)	1238: neither (13)	903	TRUE	0.987928	182	FALSE	[]	FALSE	FALSE	FALSE	FALSE	FALSE	FALSE	FALSE	FALSE	0	FALSE	FALSE	17	FALSE
NFXL1_GCGCCTGCGCTGGCCCGAAC	NFXL1_g4	GCGCCTGCGCTGGCCCGAAC	ENSG00000170448	NFXL1	34.327	48.3841	14.0571	7.86694e-10	0.0660083	0.0660083	0.300631	0.366639	28	TRUE	TRUE	3	FALSE	activated_exp	335: neither (6)	1074: neither (15)	5.99439	TRUE	0.997227	100	36.888	47.0112	10.1232	0.0236391	0.0639166	0.0639166	0.136058	0.199975	22	TRUE	TRUE	4	FALSE	activated_exp	281: neither (5)	1114: neither (8)	903	TRUE	0.987928	153	FALSE	[]	TRUE	TRUE	FALSE	FALSE	FALSE	FALSE	FALSE	FALSE	0	FALSE	FALSE	3	TRUE
NFXL1_GGAGGGGTCGAAGGTCATAG	NFXL1_g2	GGAGGGGTCGAAGGTCATAG	ENSG00000170448	NFXL1	34.327	42.9846	8.65759	0.999998	0.0660083	0.0660083	0.123754	0.189762	9	TRUE	FALSE		FALSE	inactive_exp	971: neither (4)	203: neither (4)	5.99439	TRUE	0.997227	57	36.888	37.8903	1.00225	0.999993	0.0639166	0.0639166	0.00764664	0.0715632	14	TRUE	FALSE		FALSE	inactive_exp	43: neither (4)	1224: neither (8)	903	TRUE	0.987928	141	FALSE	[]	FALSE	FALSE	FALSE	FALSE	FALSE	FALSE	FALSE	FALSE	4	FALSE	FALSE	0	FALSE
NFXL1_GGGCGACTGCGTGGCAGCAC	NFXL1_g1	GGGCGACTGCGTGGCAGCAC	ENSG00000170448	NFXL1	34.327	51.0139	16.6869	4.01319e-26	0.0660083	0.0660083	0.439298	0.505307	34	TRUE	TRUE	1	TRUE	activated_exp	1623: neither (13)	102: neither (11)	5.99439	TRUE	0.997227	118	36.888	53.8426	16.9546	1.64245e-19	0.0639166	0.0639166	0.367859	0.431775	40	TRUE	TRUE	2	FALSE	activated_exp	142: neither (11)	1176: neither (12)	903	TRUE	0.987928	158	FALSE	[]	TRUE	TRUE	TRUE	FALSE	FALSE	FALSE	FALSE	FALSE	7	FALSE	FALSE	5	TRUE
NFYA_GACTGGGGGTGGTGTCAAAG	NFYA_g6	GACTGGGGGTGGTGTCAAAG	ENSG00000001167	NFYA	24.675	0	-24.675	0.999999	0.0203385	0.0203385	-0.0208434	-0.000504922	1	TRUE	FALSE		FALSE	inactive_exp	1069: neither (5)	1717: neither (7)	14.5614	TRUE	0.999331	77	32.454	40.0838	7.62978	0.999991	0.0387875	0.0387875	0.052841	0.0916285	11	TRUE	FALSE		FALSE	inactive_exp	211: neither (9)	1287: neither (7)	3786.25	TRUE	0.998683	129	FALSE	[]	FALSE	FALSE	FALSE	FALSE	FALSE	FALSE	FALSE	FALSE	0	FALSE	FALSE	2	FALSE
NFYA_GGCGCGTTGCTCCTCCGAAG	NFYA_g2	GGCGCGTTGCTCCTCCGAAG	ENSG00000001167	NFYA	24.675	0	-24.675	1	0.0203385	0.0203385	-0.0204516	-0.000113102	1	TRUE	FALSE		FALSE	inactive_exp	1891: neither (10)	497: neither (11)	14.5614	TRUE	0.999331	61	32.454	41.0435	8.58947	0.999999	0.0387875	0.0387875	0.0632968	0.102084	11	TRUE	FALSE		FALSE	inactive_exp	933: SEQUENCE-driven (CCGAAG) (4)	252: SEQUENCE-driven (CCGAAG) (4)	3786.25	TRUE	0.998683	146	FALSE	[]	FALSE	FALSE	FALSE	FALSE	FALSE	TRUE	FALSE	FALSE	10	FALSE	FALSE	8	FALSE
NFYA_GGGGTGGGCAGCTGGCAAAG	NFYA_g4	GGGGTGGGCAGCTGGCAAAG	ENSG00000001167	NFYA	24.675	34.3138	9.63877	0.999996	0.0203385	0.0203385	0.0455617	0.0659002	2	TRUE	FALSE		FALSE	inactive_exp	1953: neither (9)	165: neither (12)	14.5614	TRUE	0.999331	45	32.454	37.3806	4.9266	1	0.0387875	0.0387875	0.0287792	0.0675667	10	TRUE	FALSE		FALSE	inactive_exp	254: neither (9)	1359: neither (2)	3786.25	TRUE	0.998683	149	FALSE	[]	FALSE	FALSE	FALSE	FALSE	FALSE	FALSE	FALSE	FALSE	8	FALSE	FALSE	0	FALSE
NFYA_GGGTGTCAAAGCGGGAAGGT	NFYA_g3	GGGTGTCAAAGCGGGAAGGT	ENSG00000001167	NFYA	24.675			1	0.0203385	0.0203385	-0.0385433	-0.0182048	0	TRUE	FALSE		FALSE	inactive_exp	511: neither (3)	1991: neither (2)	14.5614	TRUE	0.999331	13	32.454	35.5526	3.09864	0.999993	0.0387875	0.0387875	0.0162045	0.054992	3	TRUE	FALSE		FALSE	inactive_exp	313: neither (24)	1335: neither (15)	3786.25	TRUE	0.998683	59	FALSE	[]	FALSE	FALSE	FALSE	FALSE	FALSE	FALSE	FALSE	FALSE	9	FALSE	FALSE	8	FALSE
NFYA_GTCCCTGAACTGGAGTTAGT	NFYA_g1	GTCCCTGAACTGGAGTTAGT	ENSG00000001167	NFYA	24.675	42.5264	17.8514	0.0454575	0.0203385	0.0203385	0.159119	0.179458	5	TRUE	TRUE	1	TRUE	activated_exp	2171: neither (11)	960: neither (8)	14.5614	TRUE	0.999331	37	32.454	0	-32.454	0.999999	0.0387875	0.0387875	-0.0379615	0.000825983	3	TRUE	FALSE		FALSE	inactive_exp	237: neither (6)	1318: neither (7)	3786.25	TRUE	0.998683	98	FALSE	[]	TRUE	FALSE	TRUE	FALSE	FALSE	FALSE	FALSE	FALSE	19	FALSE	FALSE	0	TRUE
NFYA_GTGGCCACTTGGAAAGGGGT	NFYA_g5	GTGGCCACTTGGAAAGGGGT	ENSG00000001167	NFYA	24.675			1	0.0203385	0.0203385	-0.0561756	-0.0358371	0	TRUE	FALSE		FALSE	inactive_exp	1022: neither (5)	1639: neither (5)	14.5614	TRUE	0.999331	18	32.454	45.1206	12.6666	0.938687	0.0387875	0.0387875	0.122821	0.161609	5	TRUE	FALSE		FALSE	inactive_exp	307: neither (2)	1312: SEQUENCE-driven (GGGGT) (12)	3786.25	TRUE	0.998683	41	FALSE	[]	FALSE	FALSE	FALSE	FALSE	FALSE	TRUE	FALSE	FALSE	1	FALSE	FALSE	20	FALSE
NFYB_GAGAGGAGCGGCATCCGGAG	NFYB_g2	GAGAGGAGCGGCATCCGGAG	ENSG00000120837	NFYB	48.052	58.8739	10.8219	1.7151e-15	0.352093	0.352093	0.965878	1.31797	53	TRUE	TRUE	2	FALSE	activated_exp	1459: SEQUENCE-driven (CGGAG) (3)	1098: SEQUENCE-driven (CGGAG) (3)	32.822	TRUE	0.999793	83	51.626	58.2645	6.63854	0.0541007	0.336346	0.336346	0.374235	0.710581	43	TRUE	TRUE	5	FALSE	activated_exp	1539: SEQUENCE-driven (CGGAG) (6)	595: SEQUENCE-driven (CGGAG) (6)	2010.75	TRUE	0.996688	100	TRUE	['GAG', 'GGAG', 'CGGAG']	FALSE	FALSE	FALSE	FALSE	TRUE	TRUE	FALSE	FALSE	44	FALSE	FALSE	92	FALSE
NFYB_GAGCGGCGCGGAGGCCTCAC	NFYB_g1	GAGCGGCGCGGAGGCCTCAC	ENSG00000120837	NFYB	48.052	59.365	11.313	2.04855e-82	0.352093	0.352093	1.04733	1.39943	205	TRUE	TRUE	1	TRUE	activated_exp	626: neither (5)	2112: neither (5)	32.822	TRUE	0.999793	302	51.626	63.2098	11.5838	1.60786e-44	0.336346	0.336346	0.904128	1.24047	173	TRUE	TRUE	1	TRUE	activated_exp	1296: SEQUENCE-driven (GGCCTCAC) (2)	900: SEQUENCE-driven (CAC) (39)	2010.75	TRUE	0.996688	301	FALSE	[]	TRUE	TRUE	TRUE	TRUE	FALSE	TRUE	FALSE	FALSE	128	FALSE	FALSE	38	FALSE
NFYB_GAGGCCCGCCTAGACCCGAA	NFYB_g5	GAGGCCCGCCTAGACCCGAA	ENSG00000120837	NFYB	48.052	57.8331	9.78114	0.000162374	0.352093	0.352093	0.808723	1.16082	29	TRUE	TRUE	4	FALSE	activated_exp	1074: neither (8)	1088: neither (23)	32.822	TRUE	0.999793	51	51.626	61.4678	9.84182	7.00043e-12	0.336346	0.336346	0.683102	1.01945	80	TRUE	TRUE	3	FALSE	activated_exp	1263: SEQUENCE-driven (CGAA) (2)	327: neither (11)	2010.75	TRUE	0.996688	147	FALSE	[]	TRUE	TRUE	FALSE	FALSE	FALSE	FALSE	FALSE	FALSE	3	FALSE	FALSE	6	TRUE
NFYB_GGGAGGCCGAGTCCTGGAAG	NFYB_g3	GGGAGGCCGAGTCCTGGAAG	ENSG00000120837	NFYB	48.052	49.8801	1.82811	0.999997	0.352093	0.352093	0.0879457	0.440039	9	TRUE	FALSE		FALSE	inactive_exp	2145: SEQUENCE-driven (CGGAAG) (8)	366: SEQUENCE-driven (CGGAAG) (8)	32.822	TRUE	0.999793	23	51.626	60.7333	9.10731	1.69337e-11	0.336346	0.336346	0.602126	0.938472	91	TRUE	TRUE	4	FALSE	activated_exp	920: SEQUENCE-driven (GGAAG) (3)	239: SEQUENCE-driven (GGAAG) (3)	2010.75	TRUE	0.996688	169	TRUE	['GGAAG']	FALSE	FALSE	FALSE	FALSE	TRUE	TRUE	FALSE	FALSE	26	FALSE	FALSE	88	FALSE
NFYB_GGGAGGCCTCACAGGAACGC	NFYB_g4	GGGAGGCCTCACAGGAACGC	ENSG00000120837	NFYB	48.052	57.9824	9.93039	9.69242e-08	0.352093	0.352093	0.830151	1.18224	42	TRUE	TRUE	3	FALSE	activated_exp	2093: neither (2)	1040: neither (3)	32.822	TRUE	0.999793	59	51.626	61.7213	10.0953	2.55298e-13	0.336346	0.336346	0.712632	1.04898	88	TRUE	TRUE	2	FALSE	activated_exp	290: neither (8)	1097: neither (37)	2010.75	TRUE	0.996688	160	FALSE	[]	TRUE	TRUE	FALSE	FALSE	FALSE	FALSE	FALSE	FALSE	4	FALSE	FALSE	2	TRUE
NFYC_GAAGGGGCGACGACAGAGGG	NFYC_g1	GAAGGGGCGACGACAGAGGG	ENSG00000066136	NFYC	40.306	41.6812	1.37517	1	0.136868	0.136868	0.0250103	0.161879	4	TRUE	FALSE		FALSE	inactive_exp	singleton (GAGGG) (1)	singleton (GAGGG) (1)	31.0154	TRUE	0.999777	25	49.63	46.9259	-2.70407	0.999997	0.268624	0.268624	-0.0705534	0.198071	14	TRUE	FALSE		FALSE	inactive_exp	singleton (GAGGG) (1)	singleton (GAGGG) (1)	2643.5	TRUE	0.997802	54	TRUE	['GGG', 'GAGGG']	FALSE	FALSE	FALSE	FALSE	FALSE	FALSE	FALSE	FALSE	28	FALSE	FALSE	39	FALSE
NFYC_GCCTCCGGATCCCCCGAAAG	NFYC_g2	GCCTCCGGATCCCCCGAAAG	ENSG00000066136	NFYC	40.306	39.9501	-0.355947	0.999998	0.136868	0.136868	-0.00580899	0.131059	17	TRUE	FALSE		FALSE	inactive_exp	2300: neither (15)	45: neither (15)	31.0154	TRUE	0.999777	103	49.63	49.3214	-0.308644	0.99999	0.268624	0.268624	-0.00917935	0.259445	50	TRUE	FALSE		FALSE	inactive_exp	1180: SEQUENCE-driven (GAAAG) (12)	2283: neither (19)	2643.5	TRUE	0.997802	169	FALSE	[]	FALSE	FALSE	FALSE	FALSE	FALSE	FALSE	FALSE	FALSE	20	FALSE	FALSE	5	FALSE
NFYC_GGGGAAGGGGCGACGACAGA	NFYC_g5	GGGGAAGGGGCGACGACAGA	ENSG00000066136	NFYC	40.306	45.087	4.781	0.999994	0.136868	0.136868	0.108371	0.24524	13	TRUE	FALSE		FALSE	inactive_exp	1093: neither (11)	261: neither (6)	31.0154	TRUE	0.999777	67	49.63	52.2713	2.64127	0.999995	0.268624	0.268624	0.0930911	0.361715	67	TRUE	FALSE		FALSE	inactive_exp	2164: neither (8)	2255: neither (6)	2643.5	TRUE	0.997802	193	FALSE	[]	FALSE	FALSE	FALSE	FALSE	FALSE	FALSE	FALSE	FALSE	3	FALSE	FALSE	4	FALSE
NFYC_GGGTCTCGCGAGAATTGGGA	NFYC_g6	GGGTCTCGCGAGAATTGGGA	ENSG00000066136	NFYC	40.306	37.1636	-3.14239	0.999999	0.136868	0.136868	-0.0435739	0.0932944	6	TRUE	FALSE		FALSE	inactive_exp	1051: neither (8)	1558: neither (11)	31.0154	TRUE	0.999777	41	49.63	53.0148	3.38479	1	0.268624	0.268624	0.124714	0.393338	27	TRUE	FALSE		FALSE	inactive_exp	363: neither (6)	1313: neither (4)	2643.5	TRUE	0.997802	81	TRUE	['GGA']	FALSE	FALSE	FALSE	FALSE	FALSE	FALSE	FALSE	FALSE	2	FALSE	FALSE	8	FALSE
NFYC_GGTCTCGCGAGAATTGGGAA	NFYC_g4	GGTCTCGCGAGAATTGGGAA	ENSG00000066136	NFYC	40.306	38.7977	-1.50834	0.999998	0.136868	0.136868	-0.0229922	0.113876	8	TRUE	FALSE		FALSE	inactive_exp	1620: neither (12)	89: neither (5)	31.0154	TRUE	0.999777	48	49.63	49.923	0.293005	0.999991	0.268624	0.268624	0.00899343	0.277617	23	TRUE	FALSE		FALSE	inactive_exp	2124: neither (4)	1193: neither (6)	2643.5	TRUE	0.997802	78	TRUE	['GGGAA']	FALSE	FALSE	FALSE	FALSE	FALSE	FALSE	FALSE	FALSE	4	FALSE	FALSE	3	FALSE
NFYC_GTCTCGCGAGAATTGGGAAG	NFYC_g3	GTCTCGCGAGAATTGGGAAG	ENSG00000066136	NFYC	40.306	41.4987	1.19268	0.999995	0.136868	0.136868	0.0214442	0.158313	4	TRUE	FALSE		FALSE	inactive_exp	2251: neither (85)	961: neither (5)	31.0154	TRUE	0.999777	24	49.63	45.8252	-3.80482	0.999991	0.268624	0.268624	-0.0936662	0.174958	32	TRUE	FALSE		FALSE	inactive_exp	singleton (GGAAG) (1)	singleton (GGAAG) (1)	2643.5	TRUE	0.997802	129	TRUE	['GGAAG']	FALSE	FALSE	FALSE	FALSE	FALSE	FALSE	FALSE	FALSE	14	FALSE	FALSE	4	FALSE
NHLH1_GAGGGATCTGGGAACCCCTC	NHLH1_g5	GAGGGATCTGGGAACCCCTC	ENSG00000171786	NHLH1	0	31.7446	31.7446	0.000342983	0.000857631	0.000857631	0.0473146	0.0481723	1	FALSE	TRUE	2	FALSE	activated_nonexp	955: neither (8)	1577: neither (8)	0.102706	FALSE	0.0741109	32	6.408	29.9485	23.5405	0.13359	0.00206057	0.00206057	0.0271853	0.0292458	2	FALSE	FALSE		FALSE	inactive_nonexp	259: neither (8)	1934: neither (5)	74.75	FALSE	0.355094	69	FALSE	[]	TRUE	FALSE	FALSE	FALSE	FALSE	FALSE	FALSE	FALSE	0	FALSE	FALSE	4	TRUE
NHLH1_GCACACCCCCAGCTCTCCAT	NHLH1_g1	GCACACCCCCAGCTCTCCAT	ENSG00000171786	NHLH1	0			0.999998	0.000857631	0.000857631	-0.00189816	-0.00104053	0	FALSE	FALSE		FALSE	inactive_nonexp	1275: neither (4)	1363: neither (7)	0.102706	FALSE	0.0741109	78	6.408	0	-6.408	0.999997	0.00206057	0.00206057	-0.00277352	-0.000712944	0	FALSE	FALSE		FALSE	inactive_nonexp	579: neither (2)	1534: neither (3)	74.75	FALSE	0.355094	118	FALSE	[]	FALSE	FALSE	FALSE	FALSE	FALSE	FALSE	FALSE	FALSE	27	FALSE	FALSE	0	FALSE
NHLH1_GCCAGCCAATGGAGAGCTGG	NHLH1_g4	GCCAGCCAATGGAGAGCTGG	ENSG00000171786	NHLH1	0			0.999994	0.000857631	0.000857631	-0.00189937	-0.00104174	0	FALSE	FALSE		FALSE	inactive_nonexp	1970: neither (21)	1693: neither (8)	0.102706	FALSE	0.0741109	53	6.408	0	-6.408	0.999998	0.00206057	0.00206057	-0.00289627	-0.000835695	0	FALSE	FALSE		FALSE	inactive_nonexp	513: neither (3)	1895: neither (8)	74.75	FALSE	0.355094	74	FALSE	[]	FALSE	FALSE	FALSE	FALSE	FALSE	FALSE	FALSE	FALSE	5	FALSE	FALSE	0	FALSE
NHLH1_GCCAGGCAGCCATTGGCAGA	NHLH1_g2	GCCAGGCAGCCATTGGCAGA	ENSG00000171786	NHLH1	0	35.8336	35.8336	7.48592e-05	0.000857631	0.000857631	0.0784721	0.0793298	1	FALSE	TRUE	1	TRUE	activated_nonexp	222: neither (3)	762: neither (3)	0.102706	FALSE	0.0741109	13	6.408	42.0838	35.6758	6.52475e-108	0.00206057	0.00206057	0.112722	0.114782	13	FALSE	TRUE	1	TRUE	activated_nonexp	241: neither (3)	2255: neither (6)	74.75	FALSE	0.355094	171	FALSE	[]	TRUE	TRUE	TRUE	TRUE	FALSE	FALSE	FALSE	FALSE	19	FALSE	FALSE	0	TRUE
NHLH1_GCCCGCCCCCAGCTCCCGAG	NHLH1_g6	GCCCGCCCCCAGCTCCCGAG	ENSG00000171786	NHLH1	0	0	0	0.999998	0.000857631	0.000857631	-0.000892565	-3.4934e-05	0	FALSE	FALSE		FALSE	inactive_nonexp	singleton (CCGAG) (1)	singleton (CCGAG) (1)	0.102706	FALSE	0.0741109	116	6.408	28.9427	22.5347	1.9027e-05	0.00206057	0.00206057	0.0240519	0.0261124	4	FALSE	TRUE	2	FALSE	activated_nonexp	1633: SEQUENCE-driven (CGAG) (2)	654: SEQUENCE-driven (CGAG) (2)	74.75	FALSE	0.355094	237	TRUE	['CGAG', 'GAG']	FALSE	FALSE	FALSE	FALSE	FALSE	TRUE	FALSE	FALSE	0	FALSE	FALSE	17	FALSE
NHLH1_GTCACGCTGGGACTCCGAAT	NHLH1_g3	GTCACGCTGGGACTCCGAAT	ENSG00000171786	NHLH1	0	0	0	1	0.000857631	0.000857631	-0.00157601	-0.000718376	0	FALSE	FALSE		FALSE	inactive_nonexp	1711: neither (7)	151: neither (3)	0.102706	FALSE	0.0741109	35	6.408			0.999998	0.00206057	0.00206057	-0.00342369	-0.00136312	0	FALSE	FALSE		FALSE	inactive_nonexp	326: neither (5)	1314: neither (5)	74.75	FALSE	0.355094	93	FALSE	[]	FALSE	FALSE	FALSE	FALSE	FALSE	FALSE	FALSE	FALSE	6	FALSE	FALSE	0	FALSE
NHLH2_GAAGAGAAATAGCCTGACTA	NHLH2_g3	GAAGAGAAATAGCCTGACTA	ENSG00000177551	NHLH2	0	26.7215	26.7215	1.99252e-178	1.17149e-05	1.17149e-05	0.0260925	0.0261042	1	FALSE	TRUE	1	TRUE	activated_nonexp	768: neither (5)	1545: neither (13)	0.000608	FALSE	2.40228e-08	73	0	0	0	0.999994	-8.12009e-06	-8.12009e-06	1.68538e-05	8.73368e-06	0	FALSE	FALSE		FALSE	inactive_nonexp	2216: neither (12)	2120: neither (5)	0.75	FALSE	1.22781e-06	204	FALSE	[]	TRUE	FALSE	TRUE	FALSE	FALSE	FALSE	FALSE	FALSE	5	FALSE	FALSE	0	TRUE
NHLH2_GAATTAAGTGACTCATGTCC	NHLH2_g5	GAATTAAGTGACTCATGTCC	ENSG00000177551	NHLH2	0	0	0	0.999998	1.17149e-05	1.17149e-05	-3.75148e-05	-2.57999e-05	0	FALSE	FALSE		FALSE	inactive_nonexp	1103: neither (12)	1310: neither (5)	0.000608	FALSE	2.40228e-08	46	0	0	0	0.999998	-8.12009e-06	-8.12009e-06	2.62414e-05	1.81213e-05	0	FALSE	FALSE		FALSE	inactive_nonexp	2185: neither (50)	1900: neither (14)	0.75	FALSE	1.22781e-06	104	FALSE	[]	FALSE	FALSE	FALSE	FALSE	FALSE	FALSE	FALSE	FALSE	4	FALSE	FALSE	1	FALSE
NHLH2_GATCCTATTGGACAGAAACC	NHLH2_g1	GATCCTATTGGACAGAAACC	ENSG00000177551	NHLH2	0	0	0	0.999999	1.17149e-05	1.17149e-05	-5.63349e-06	6.08137e-06	0	FALSE	FALSE		FALSE	inactive_nonexp	1292: neither (10)	1425: neither (10)	0.000608	FALSE	2.40228e-08	51	0	0	0	0.999997	-8.12009e-06	-8.12009e-06	1.44389e-05	6.31878e-06	0	FALSE	FALSE		FALSE	inactive_nonexp	2176: neither (4)	1907: neither (7)	0.75	FALSE	1.22781e-06	90	FALSE	[]	FALSE	FALSE	FALSE	FALSE	FALSE	FALSE	FALSE	FALSE	26	FALSE	FALSE	9	FALSE
NHLH2_GGAGATAAAGGCTTAGGAAG	NHLH2_g2	GGAGATAAAGGCTTAGGAAG	ENSG00000177551	NHLH2	0	0	0	0.999996	1.17149e-05	1.17149e-05	7.76364e-06	1.94785e-05	0	FALSE	FALSE		FALSE	inactive_nonexp	2232: neither (4)	583: neither (4)	0.000608	FALSE	2.40228e-08	37	0	0	0	0.999999	-8.12009e-06	-8.12009e-06	1.73799e-05	9.25984e-06	0	FALSE	FALSE		FALSE	inactive_nonexp	singleton (GGAAG) (1)	singleton (GGAAG) (1)	0.75	FALSE	1.22781e-06	166	TRUE	['GGAAG']	FALSE	FALSE	FALSE	FALSE	FALSE	FALSE	FALSE	FALSE	18	FALSE	FALSE	3	FALSE
NHLH2_GTGGACATGAGTCACTTAAT	NHLH2_g4	GTGGACATGAGTCACTTAAT	ENSG00000177551	NHLH2	0	0	0	0.999994	1.17149e-05	1.17149e-05	-8.12225e-06	3.59261e-06	0	FALSE	FALSE		FALSE	inactive_nonexp	1258: neither (5)	1383: neither (10)	0.000608	FALSE	2.40228e-08	62	0	0	0	0.999997	-8.12009e-06	-8.12009e-06	1.30109e-05	4.89082e-06	0	FALSE	FALSE		FALSE	inactive_nonexp	2616: neither (13)	2682: neither (7)	0.75	FALSE	1.22781e-06	139	FALSE	[]	FALSE	FALSE	FALSE	FALSE	FALSE	FALSE	FALSE	FALSE	5	FALSE	FALSE	1	FALSE
NHLH2_GTTGACATCTGTCACAGTGT	NHLH2_g6	GTTGACATCTGTCACAGTGT	ENSG00000177551	NHLH2	0	0	0	0.999999	1.17149e-05	1.17149e-05	-7.79612e-06	3.91874e-06	0	FALSE	FALSE		FALSE	inactive_nonexp	1205: neither (3)	1450: neither (7)	0.000608	FALSE	2.40228e-08	49	0	0	0	0.999975	-8.12009e-06	-8.12009e-06	2.60197e-05	1.78996e-05	0	FALSE	FALSE		FALSE	inactive_nonexp	822: SEQUENCE-driven (ACAGTGT) (2)	1759: SEQUENCE-driven (ACAGTGT) (2)	0.75	FALSE	1.22781e-06	150	FALSE	[]	FALSE	FALSE	FALSE	FALSE	FALSE	TRUE	FALSE	FALSE	3	FALSE	FALSE	8	FALSE
NHP2_GAAGCTGGGCGTCAACGATT	NHP2_g6	GAAGCTGGGCGTCAACGATT	ENSG00000145912	NHP2	55.269	69.3778	14.1088	2.92794e-122	0.849058	0.849058	3.89692	4.74597	99	TRUE	TRUE	2	FALSE	activated_exp	1080: neither (24)	891: neither (9)	186.009	TRUE	0.999975	106	63.839	77.3647	13.5257	2.24843e-185	1.33169	1.33169	4.78099	6.11268	203	TRUE	TRUE	3	FALSE	activated_exp	2683: GENE-driven (NHP2(4)) (6)	4: neither (9)	4499.75	TRUE	0.99896	210	FALSE	[]	TRUE	TRUE	FALSE	FALSE	FALSE	FALSE	FALSE	FALSE	2	FALSE	FALSE	2	TRUE
NHP2_GACGCCCAGCTTCGTAACTA	NHP2_g5	GACGCCCAGCTTCGTAACTA	ENSG00000145912	NHP2	55.269	61.8094	6.54036	8.92212e-06	0.849058	0.849058	1.03629	1.88535	51	TRUE	TRUE	5	FALSE	activated_exp	1587: neither (9)	148: neither (5)	186.009	TRUE	0.999975	65	63.839	73.7694	9.9304	8.5598e-49	1.33169	1.33169	2.74488	4.07657	170	TRUE	TRUE	5	FALSE	activated_exp	2683: GENE-driven (NHP2(4)) (6)	2079: neither (17)	4499.75	TRUE	0.99896	180	FALSE	[]	TRUE	TRUE	FALSE	FALSE	FALSE	FALSE	FALSE	FALSE	3	FALSE	FALSE	4	TRUE
NHP2_GAGTCATGGTCCTTAAGGCG	NHP2_g4	GAGTCATGGTCCTTAAGGCG	ENSG00000145912	NHP2	55.269	63.5992	8.33023	2.01915e-15	0.849058	0.849058	1.49638	2.34544	82	TRUE	TRUE	4	FALSE	activated_exp	1315: neither (7)	1448: neither (7)	186.009	TRUE	0.999975	100	63.839	74.2709	10.4319	6.93113e-90	1.33169	1.33169	2.98192	4.31361	235	TRUE	TRUE	4	FALSE	activated_exp	singleton (AGGCG) (1)	singleton (AGGCG) (1)	4499.75	TRUE	0.99896	254	FALSE	[]	TRUE	TRUE	FALSE	FALSE	FALSE	FALSE	FALSE	FALSE	3	FALSE	FALSE	3	TRUE
NHP2_GGCGGAGCGGAGGGAATGTG	NHP2_g2	GGCGGAGCGGAGGGAATGTG	ENSG00000145912	NHP2	55.269	68.3707	13.1017	5.78039e-57	0.849058	0.849058	3.34824	4.19729	53	TRUE	TRUE	3	FALSE	activated_exp	1080: neither (24)	988: neither (19)	186.009	TRUE	0.999975	57	63.839	80.0467	16.2077	0	1.33169	1.33169	6.93774	8.26943	328	TRUE	TRUE	2	FALSE	activated_exp	2683: GENE-driven (NHP2(4)) (6)	2358: neither (15)	4499.75	TRUE	0.99896	330	TRUE	['GTG']	FALSE	FALSE	FALSE	FALSE	FALSE	FALSE	FALSE	FALSE	15	FALSE	FALSE	212	FALSE
NHP2_GGGACTGGGCGGAACCGATT	NHP2_g3	GGGACTGGGCGGAACCGATT	ENSG00000145912	NHP2	55.269	70.7274	15.4584	1.27296e-63	0.849058	0.849058	4.74612	5.59517	34	TRUE	TRUE	1	TRUE	activated_exp	1080: neither (24)	1718: neither (12)	186.009	TRUE	0.999975	38	63.839	82.1321	18.2931	0	1.33169	1.33169	9.12757	10.4593	134	TRUE	TRUE	1	TRUE	activated_exp	2683: GENE-driven (NHP2(4)) (6)	2048: neither (5)	4499.75	TRUE	0.99896	138	FALSE	[]	TRUE	TRUE	TRUE	TRUE	FALSE	FALSE	FALSE	FALSE	10	FALSE	FALSE	2	TRUE
NHP2_GTAACTACGGAGAGCGGAGA	NHP2_g1	GTAACTACGGAGAGCGGAGA	ENSG00000145912	NHP2	55.269	57.2095	1.9405	1	0.849058	0.849058	0.226718	1.07578	15	TRUE	FALSE		FALSE	inactive_exp	348: neither (14)	2230: neither (4)	186.009	TRUE	0.999975	21	63.839	73.5486	9.70955	1.08693e-11	1.33169	1.33169	2.64468	3.97637	40	TRUE	TRUE	6	FALSE	activated_exp	singleton (GGAGA) (1)	singleton (GGAGA) (1)	4499.75	TRUE	0.99896	42	TRUE	['GGAGA']	FALSE	FALSE	FALSE	FALSE	FALSE	FALSE	FALSE	FALSE	59	FALSE	FALSE	31	FALSE
NKRF_GAGCAAGCGGGCGGAAACGG	NKRF_g5	GAGCAAGCGGGCGGAAACGG	ENSG00000186416	NKRF	27.76	31.2837	3.52372	0.999999	0.0296288	0.0296288	0.0159099	0.0455388	6	TRUE	FALSE		FALSE	inactive_exp	2138: neither (15)	359: neither (10)	7.71387	TRUE	0.998176	135	35.741	45.6061	9.86511	0.00262444	0.0561716	0.0561716	0.114522	0.170693	38	TRUE	TRUE	3	FALSE	activated_exp	963: SEQUENCE-driven (CGG) (16)	39: SEQUENCE-driven (CCGG) (13)	1220.75	TRUE	0.9927	273	FALSE	[]	FALSE	TRUE	FALSE	FALSE	FALSE	TRUE	FALSE	FALSE	3	FALSE	FALSE	14	FALSE
NKRF_GCTAGCTCGCGGTCCGTAGT	NKRF_g4	GCTAGCTCGCGGTCCGTAGT	ENSG00000186416	NKRF	27.76	44.479	16.719	2.20087e-05	0.0296288	0.0296288	0.198079	0.227708	10	TRUE	TRUE	1	TRUE	activated_exp	1283: neither (3)	1416: neither (3)	7.71387	TRUE	0.998176	58	35.741	44.4167	8.67567	0.445414	0.0561716	0.0561716	0.0931221	0.149294	16	TRUE	FALSE		FALSE	inactive_exp	2614: neither (11)	1281: neither (7)	1220.75	TRUE	0.9927	139	FALSE	[]	TRUE	FALSE	TRUE	FALSE	FALSE	FALSE	FALSE	FALSE	3	FALSE	FALSE	12	TRUE
NKRF_GGAGGACGTCTGCTGTTGGG	NKRF_g6	GGAGGACGTCTGCTGTTGGG	ENSG00000186416	NKRF	27.76	26.706	-1.05396	0.999999	0.0296288	0.0296288	-0.00357283	0.026056	1	TRUE	FALSE		FALSE	inactive_exp	1391: SEQUENCE-driven (CGGG) (4)	1165: SEQUENCE-driven (GGG) (3)	7.71387	TRUE	0.998176	27	35.741	41.2699	5.52886	0.999993	0.0561716	0.0561716	0.0485567	0.104728	12	TRUE	FALSE		FALSE	inactive_exp	1425: SEQUENCE-driven (GGG) (55)	529: SEQUENCE-driven (GGG) (55)	1220.75	TRUE	0.9927	125	TRUE	['GGG', 'TGGG']	FALSE	FALSE	FALSE	FALSE	TRUE	TRUE	FALSE	FALSE	3	FALSE	FALSE	36	FALSE
NKRF_GTAAGGAGGGGCGCGCTGAG	NKRF_g2	GTAAGGAGGGGCGCGCTGAG	ENSG00000186416	NKRF	27.76	39.0599	11.2999	0.0223875	0.0296288	0.0296288	0.0879515	0.11758	15	TRUE	TRUE	2	FALSE	activated_exp	singleton (CTGAG) (1)	singleton (CTGAG) (1)	7.71387	TRUE	0.998176	142	35.741	47.537	11.796	2.09014e-05	0.0561716	0.0561716	0.156008	0.212179	32	TRUE	TRUE	1	TRUE	activated_exp	singleton (CTGAG) (1)	singleton (CTGAG) (1)	1220.75	TRUE	0.9927	213	TRUE	['GAG', 'TGAG']	FALSE	FALSE	FALSE	FALSE	FALSE	FALSE	FALSE	FALSE	5	FALSE	FALSE	30	FALSE
NKRF_GTAGGCAGCTAGCAAGCGGG	NKRF_g3	GTAGGCAGCTAGCAAGCGGG	ENSG00000186416	NKRF	27.76	32.9729	5.21287	0.999999	0.0296288	0.0296288	0.0263326	0.0559614	2	TRUE	FALSE		FALSE	inactive_exp	2084: neither (2)	382: neither (7)	7.71387	TRUE	0.998176	36	35.741	40.1707	4.42974	0.999997	0.0561716	0.0561716	0.0363515	0.0925231	8	TRUE	FALSE		FALSE	inactive_exp	1397: SEQUENCE-driven (GGG) (2)	501: SEQUENCE-driven (GGG) (2)	1220.75	TRUE	0.9927	85	TRUE	['GGG']	FALSE	FALSE	FALSE	FALSE	FALSE	TRUE	FALSE	FALSE	5	FALSE	FALSE	12	FALSE
NKRF_GTCTTCTCCGCCCCCAAGCA	NKRF_g1	GTCTTCTCCGCCCCCAAGCA	ENSG00000186416	NKRF	27.76	12.6134	-15.1466	1	0.0296288	0.0296288	-0.0249592	0.00466966	1	TRUE	FALSE		FALSE	inactive_exp	845: neither (10)	1650: neither (3)	7.71387	TRUE	0.998176	41	35.741	47.409	11.668	6.25707e-05	0.0561716	0.0561716	0.152965	0.209137	26	TRUE	TRUE	2	FALSE	activated_exp	745: neither (4)	1686: neither (3)	1220.75	TRUE	0.9927	199	FALSE	[]	FALSE	TRUE	FALSE	TRUE	FALSE	FALSE	FALSE	FALSE	12	FALSE	FALSE	12	TRUE
NKX1-1_GCCGAGAGCGAGCGGAGCAG	NKX1-1_g2	GCCGAGAGCGAGCGGAGCAG	ENSG00000235608	NKX1-1	0	0	0	1	-7.80847e-06	-7.80847e-06	9.73891e-06	1.93044e-06	0	FALSE	FALSE		FALSE	inactive_nonexp	2251: neither (85)	971: neither (10)	0	FALSE	0	17														dropout							FALSE	[]	FALSE	FALSE	FALSE	FALSE	FALSE	FALSE	FALSE	FALSE	13	FALSE	FALSE	165	FALSE
NKX1-1_GCCTCCACACGACCCCGCGC	NKX1-1_g5	GCCTCCACACGACCCCGCGC	ENSG00000235608	NKX1-1	0	19.0453	19.0453	6.23281e-62	-7.80847e-06	-7.80847e-06	0.0102424	0.0102346	1	FALSE	TRUE	2	FALSE	activated_nonexp	singleton (CGCGC) (1)	singleton (CGCGC) (1)	0	FALSE	0	94														dropout							FALSE	[]	TRUE	FALSE	FALSE	FALSE	FALSE	FALSE	FALSE	FALSE	4	FALSE	FALSE	1	TRUE
NKX1-1_GGCAGCACCGGCCAAGCGCA	NKX1-1_g3	GGCAGCACCGGCCAAGCGCA	ENSG00000235608	NKX1-1	0	0	0	0.999999	-7.80847e-06	-7.80847e-06	1.19517e-05	4.14321e-06	0	FALSE	FALSE		FALSE	inactive_nonexp	770: neither (4)	1545: neither (13)	0	FALSE	0	155														dropout							FALSE	[]	FALSE	FALSE	FALSE	FALSE	FALSE	FALSE	FALSE	FALSE	8	FALSE	FALSE	11	FALSE
NKX1-1_GGCGCCGCGGGCGCCTAAGG	NKX1-1_g4	GGCGCCGCGGGCGCCTAAGG	ENSG00000235608	NKX1-1	0	0	0	0.999996	-7.80847e-06	-7.80847e-06	2.8233e-05	2.04245e-05	0	FALSE	FALSE		FALSE	inactive_nonexp	1879: neither (11)	511: neither (12)	0	FALSE	0	171														dropout							FALSE	[]	FALSE	FALSE	FALSE	FALSE	FALSE	FALSE	FALSE	FALSE	6	FALSE	FALSE	34	FALSE
NKX1-1_GTAGGCGCGCGCGCTAACGA	NKX1-1_g1	GTAGGCGCGCGCGCTAACGA	ENSG00000235608	NKX1-1	0	31.7743	31.7743	0	-7.80847e-06	-7.80847e-06	0.0483541	0.0483463	5	FALSE	TRUE	1	TRUE	activated_nonexp	82: multi-GENE-driven (BARX1(2), BSX(3), GSX2(3), HMX3(2), MNX1(2), NKX6-2(3)) (20)	1284: multi-GENE-driven (BARX1(2), BSX(3), GSX2(3), HMX3(2), MNX1(2), NKX6-2(3)) (20)	0	FALSE	0	113														dropout							FALSE	[]	TRUE	FALSE	TRUE	FALSE	FALSE	FALSE	FALSE	TRUE	40	FALSE	FALSE	0	TRUE
NKX1-1_GTCGGGCCCCGCCACCTACT	NKX1-1_g6	GTCGGGCCCCGCCACCTACT	ENSG00000235608	NKX1-1	0	0	0	0.999998	-7.80847e-06	-7.80847e-06	1.34856e-05	5.67714e-06	0	FALSE	FALSE		FALSE	inactive_nonexp	959: SEQUENCE-driven (TGTG) (4)	1635: neither (5)	0	FALSE	0	175														dropout							FALSE	[]	FALSE	FALSE	FALSE	FALSE	FALSE	FALSE	FALSE	FALSE	1	FALSE	FALSE	19	FALSE
NKX1-2_GACTATCAGGCGCTGTGCCG	NKX1-2_g2	GACTATCAGGCGCTGTGCCG	ENSG00000229544	NKX1-2	0	54.895	54.895	0	6.77582e-05	6.77582e-05	0.811135	0.811203	25	FALSE	TRUE	2	FALSE	activated_nonexp	1114: neither (5)	902: neither (5)	0	FALSE	0	49	0	52.4612	52.4612	0	0.000106361	0.000106361	0.369446	0.369553	28	FALSE	TRUE	2	FALSE	activated_nonexp	1111: SEQUENCE-driven (GAAGG) (27)	182: SEQUENCE-driven (GAAGG) (27)	1.75	FALSE	1.94781e-05	139	TRUE	['CCG']	FALSE	FALSE	FALSE	FALSE	FALSE	TRUE	TRUE	FALSE	11	FALSE	FALSE	10	FALSE
NKX1-2_GCGCCCGGTGCGCGCGACCG	NKX1-2_g6	GCGCCCGGTGCGCGCGACCG	ENSG00000229544	NKX1-2	0	15.4639	15.4639	0.641125	6.77582e-05	6.77582e-05	0.00654442	0.00661218	1	FALSE	FALSE		FALSE	inactive_nonexp	1295: neither (8)	1412: neither (5)	0	FALSE	0	187	0	20.757	20.757	2.18118e-08	0.000106361	0.000106361	0.0102756	0.010382	3	FALSE	TRUE	5	FALSE	activated_nonexp	2679: neither (18)	2370: neither (3)	1.75	FALSE	1.94781e-05	335	TRUE	['CCG']	FALSE	FALSE	FALSE	FALSE	FALSE	FALSE	FALSE	FALSE	4	FALSE	FALSE	7	FALSE
NKX1-2_GCGCCTCCGCCCAACCCTCT	NKX1-2_g3	GCGCCTCCGCCCAACCCTCT	ENSG00000229544	NKX1-2	0	50.6082	50.6082	0	6.77582e-05	6.77582e-05	0.480826	0.480894	33	FALSE	TRUE	3	FALSE	activated_nonexp	75: neither (2)	1088: neither (23)	0	FALSE	0	126	0	21.6196	21.6196	3.8594e-12	0.000106361	0.000106361	0.0113355	0.0114419	3	FALSE	TRUE	4	FALSE	activated_nonexp	43: neither (4)	1224: neither (8)	1.75	FALSE	1.94781e-05	331	FALSE	[]	TRUE	TRUE	FALSE	FALSE	FALSE	FALSE	FALSE	FALSE	6	FALSE	FALSE	5	TRUE
NKX1-2_GCGGAGGCTTCCCCGAGCCC	NKX1-2_g5	GCGGAGGCTTCCCCGAGCCC	ENSG00000229544	NKX1-2	0	45.2017	45.2017	0	6.77582e-05	6.77582e-05	0.248627	0.248695	13	FALSE	TRUE	4	FALSE	activated_nonexp	1114: neither (5)	902: neither (5)	0	FALSE	0	83	0	47.2517	47.2517	0	0.000106361	0.000106361	0.205362	0.205469	20	FALSE	TRUE	3	FALSE	activated_nonexp	54: SEQUENCE-driven (AGCCC) (14)	1972: SEQUENCE-driven (AGCCC) (12)	1.75	FALSE	1.94781e-05	197	TRUE	['CCC']	FALSE	FALSE	FALSE	FALSE	FALSE	TRUE	TRUE	FALSE	4	FALSE	FALSE	56	FALSE
NKX1-2_GGGCCAGCCTCGGGACTATC	NKX1-2_g1	GGGCCAGCCTCGGGACTATC	ENSG00000229544	NKX1-2	0	57.9097	57.9097	0	6.77582e-05	6.77582e-05	1.17174	1.17181	65	FALSE	TRUE	1	TRUE	activated_nonexp	82: multi-GENE-driven (BARX1(2), BSX(3), GSX2(3), HMX3(2), MNX1(2), NKX6-2(3)) (20)	1284: multi-GENE-driven (BARX1(2), BSX(3), GSX2(3), HMX3(2), MNX1(2), NKX6-2(3)) (20)	0	FALSE	0	124	0	60.8271	60.8271	0	0.000106361	0.000106361	0.94831	0.948416	62	FALSE	TRUE	1	TRUE	activated_nonexp	576: neither (2)	1577: neither (2)	1.75	FALSE	1.94781e-05	145	FALSE	[]	TRUE	TRUE	TRUE	TRUE	FALSE	FALSE	FALSE	TRUE	58	FALSE	FALSE	7	TRUE
NKX1-2_GGTGCCGCGGCCGCTTGCCT	NKX1-2_g4	GGTGCCGCGGCCGCTTGCCT	ENSG00000229544	NKX1-2	0	22.1163	22.1163	0.000113381	6.77582e-05	6.77582e-05	0.0148183	0.0148861	1	FALSE	TRUE	5	FALSE	activated_nonexp	1953: neither (9)	165: neither (12)	0	FALSE	0	131	0	0	0	0.999973	0.000106361	0.000106361	-0.000366104	-0.000259743	0	FALSE	FALSE		FALSE	inactive_nonexp	232: neither (13)	1252: neither (4)	1.75	FALSE	1.94781e-05	320	TRUE	['CCT']	FALSE	FALSE	FALSE	FALSE	FALSE	FALSE	FALSE	FALSE	6	FALSE	FALSE	4	FALSE
NKX2-1_GCGGAGGGGGCGCTGAGTAG	NKX2-1_g6	GCGGAGGGGGCGCTGAGTAG	ENSG00000136352	NKX2-1	0	38.8116	38.8116	0	7.50258e-05	7.50258e-05	0.113998	0.114073	7	FALSE	TRUE	3	FALSE	activated_nonexp	1052: neither (18)	1313: neither (9)	0	FALSE	0	93	0	37.1869	37.1869	0	-2.4836e-05	-2.4836e-05	0.0661367	0.0661119	14	FALSE	TRUE	1	TRUE	activated_nonexp	2345: neither (36)	2437: SEQUENCE-driven (GAGTAG) (4)	11.25	FALSE	0.00468401	398	FALSE	[]	TRUE	TRUE	FALSE	TRUE	FALSE	TRUE	FALSE	FALSE	1	FALSE	FALSE	12	FALSE
NKX2-1_GGACACCCCCGATTCCGCTG	NKX2-1_g3	GGACACCCCCGATTCCGCTG	ENSG00000136352	NKX2-1	0	0	0	0.999997	7.50258e-05	7.50258e-05	-5.22378e-05	2.2788e-05	0	FALSE	FALSE		FALSE	inactive_nonexp	49: neither (2)	singleton (CGCTG) (1)	0	FALSE	0	93	0	0	0	0.999995	-2.4836e-05	-2.4836e-05	1.70706e-05	-7.76535e-06	0	FALSE	FALSE		FALSE	inactive_nonexp	2012: SEQUENCE-driven (CTG) (3)	1002: SEQUENCE-driven (CTG) (3)	11.25	FALSE	0.00468401	134	TRUE	['CTG']	FALSE	FALSE	FALSE	FALSE	FALSE	TRUE	FALSE	FALSE	12	FALSE	FALSE	41	FALSE
NKX2-1_GGGCGGAGGGGGCGCTGAGT	NKX2-1_g2	GGGCGGAGGGGGCGCTGAGT	ENSG00000136352	NKX2-1	0	44.8671	44.8671	0	7.50258e-05	7.50258e-05	0.238681	0.238756	18	FALSE	TRUE	2	FALSE	activated_nonexp	1695: neither (16)	652: neither (20)	0	FALSE	0	143	0	35.4604	35.4604	0	-2.4836e-05	-2.4836e-05	0.0544474	0.0544225	11	FALSE	TRUE	2	FALSE	activated_nonexp	1185: neither (6)	257: neither (7)	11.25	FALSE	0.00468401	456	FALSE	[]	TRUE	TRUE	FALSE	FALSE	FALSE	FALSE	FALSE	FALSE	24	FALSE	FALSE	78	TRUE
NKX2-1_GGTGTCTGGGAGATGGGCGA	NKX2-1_g5	GGTGTCTGGGAGATGGGCGA	ENSG00000136352	NKX2-1	0			0.999998	7.50258e-05	7.50258e-05	-0.00383408	-0.00375905	0	FALSE	FALSE		FALSE	inactive_nonexp	1029: neither (6)	1300: neither (15)	0	FALSE	0	55	0	0	0	0.999993	-2.4836e-05	-2.4836e-05	-0.000146177	-0.000171013	0	FALSE	FALSE		FALSE	inactive_nonexp	47: neither (3)	2057: neither (6)	11.25	FALSE	0.00468401	211	FALSE	[]	FALSE	FALSE	FALSE	FALSE	FALSE	FALSE	FALSE	FALSE	6	FALSE	FALSE	2	FALSE
NKX2-1_GTAGGGGATCGACTGCCTCC	NKX2-1_g4	GTAGGGGATCGACTGCCTCC	ENSG00000136352	NKX2-1	0	48.0295	48.0295	0	7.50258e-05	7.50258e-05	0.35105	0.351125	14	FALSE	TRUE	1	TRUE	activated_nonexp	852: neither (14)	1066: neither (5)	0	FALSE	0	68	0	23.8714	23.8714	5.69679e-64	-2.4836e-05	-2.4836e-05	0.0147715	0.0147467	1	FALSE	TRUE	3	FALSE	activated_nonexp	2447: neither (2)	2468: neither (2)	11.25	FALSE	0.00468401	166	FALSE	[]	TRUE	TRUE	TRUE	FALSE	FALSE	FALSE	FALSE	FALSE	6	FALSE	FALSE	0	TRUE
NKX2-1_GTCCCCGCGTGTCTGGGAGA	NKX2-1_g1	GTCCCCGCGTGTCTGGGAGA	ENSG00000136352	NKX2-1	0	0	0	0.999997	7.50258e-05	7.50258e-05	-5.36028e-05	2.1423e-05	0	FALSE	FALSE		FALSE	inactive_nonexp	2051: neither (17)	991: neither (17)	0	FALSE	0	59	0	0	0	0.999991	-2.4836e-05	-2.4836e-05	4.23979e-05	1.75619e-05	0	FALSE	FALSE		FALSE	inactive_nonexp	1735: SEQUENCE-driven (GGGAGA) (6)	826: SEQUENCE-driven (GGGAGA) (6)	11.25	FALSE	0.00468401	60	TRUE	['GGAGA']	FALSE	FALSE	FALSE	FALSE	FALSE	TRUE	FALSE	FALSE	34	FALSE	FALSE	39	FALSE
NKX2-2_GAGTGGAGCCCAGCCTTATA	NKX2-2_g5	GAGTGGAGCCCAGCCTTATA	ENSG00000125820	NKX2-2	0	40.8436	40.8436	0	-1.29193e-05	-1.29193e-05	0.146164	0.146151	6	FALSE	TRUE	2	FALSE	activated_nonexp	1870: neither (10)	466: neither (5)	0	FALSE	0	54	0	38.4017	38.4017	0	4.43304e-05	4.43304e-05	0.0757618	0.0758061	5	FALSE	TRUE	2	FALSE	activated_nonexp	237: neither (6)	2177: neither (8)	0.25	FALSE	2.66228e-08	139	FALSE	[]	TRUE	TRUE	TRUE	FALSE	FALSE	FALSE	FALSE	FALSE	5	FALSE	FALSE	15	TRUE
NKX2-2_GCCCTCTAGAGCAAGATGAG	NKX2-2_g1	GCCCTCTAGAGCAAGATGAG	ENSG00000125820	NKX2-2	0	44.7642	44.7642	0	-1.29193e-05	-1.29193e-05	0.235796	0.235783	15	FALSE	TRUE	1	TRUE	activated_nonexp	1483: SEQUENCE-driven (TGAG) (14)	1121: neither (14)	0	FALSE	0	100	0	29.0842	29.0842	9.82675e-162	4.43304e-05	4.43304e-05	0.0264889	0.0265332	3	FALSE	TRUE	3	FALSE	activated_nonexp	1651: neither (18)	690: neither (18)	0.25	FALSE	2.66228e-08	130	TRUE	['GAG', 'ATGAG', 'TGAG']	FALSE	FALSE	FALSE	FALSE	FALSE	FALSE	FALSE	FALSE	61	FALSE	FALSE	35	FALSE
NKX2-2_GGATCAGTCCATATAAGGCT	NKX2-2_g3	GGATCAGTCCATATAAGGCT	ENSG00000125820	NKX2-2	0	30.7552	30.7552	6.13984e-182	-1.29193e-05	-1.29193e-05	0.042708	0.042695	3	FALSE	TRUE	3	FALSE	activated_nonexp	1665: neither (3)	719: neither (3)	0	FALSE	0	108	0	20.0668	20.0668	6.27343e-18	4.43304e-05	4.43304e-05	0.00956095	0.00960528	1	FALSE	TRUE	4	FALSE	activated_nonexp	2668: neither (5)	2182: neither (7)	0.25	FALSE	2.66228e-08	148	FALSE	[]	TRUE	TRUE	FALSE	FALSE	FALSE	FALSE	FALSE	FALSE	10	FALSE	FALSE	4	TRUE
NKX2-2_GGCAAAGGTTGGCCACGTGT	NKX2-2_g6	GGCAAAGGTTGGCCACGTGT	ENSG00000125820	NKX2-2	0	29.6643	29.6643	1.66724e-114	-1.29193e-05	-1.29193e-05	0.0373902	0.0373772	2	FALSE	TRUE	4	FALSE	activated_nonexp	1013: neither (11)	1700: neither (10)	0	FALSE	0	78	0	42.9029	42.9029	0	4.43304e-05	4.43304e-05	0.12584	0.125884	6	FALSE	TRUE	1	TRUE	activated_nonexp	2655: neither (4)	2185: neither (4)	0.25	FALSE	2.66228e-08	100	FALSE	[]	TRUE	TRUE	FALSE	TRUE	FALSE	FALSE	FALSE	FALSE	1	FALSE	FALSE	1	TRUE
NKX2-2_GGGGGCGGGGAGGTAGGAAC	NKX2-2_g4	GGGGGCGGGGAGGTAGGAAC	ENSG00000125820	NKX2-2	0	0	0	1	-1.29193e-05	-1.29193e-05	5.34695e-05	4.05502e-05	0	FALSE	FALSE		FALSE	inactive_nonexp	774: neither (11)	1591: neither (4)	0	FALSE	0	72	0	0	0	0.999999	4.43304e-05	4.43304e-05	-4.48391e-05	-5.08695e-07	0	FALSE	FALSE		FALSE	inactive_nonexp	846: neither (3)	1771: neither (3)	0.25	FALSE	2.66228e-08	130	FALSE	[]	FALSE	FALSE	FALSE	FALSE	FALSE	FALSE	FALSE	FALSE	7	FALSE	FALSE	28	FALSE
NKX2-2_GTCCACTCACGAACCTGGGG	NKX2-2_g2	GTCCACTCACGAACCTGGGG	ENSG00000125820	NKX2-2	0	0	0	0.999999	-1.29193e-05	-1.29193e-05	1.74557e-05	4.53635e-06	0	FALSE	FALSE		FALSE	inactive_nonexp	1403: SEQUENCE-driven (GGGG) (2)	385: neither (6)	0	FALSE	0	21	0	0	0	0.999992	4.43304e-05	4.43304e-05	-3.28199e-05	1.15105e-05	0	FALSE	FALSE		FALSE	inactive_nonexp	1379: SEQUENCE-driven (TGGGG) (9)	483: SEQUENCE-driven (TGGGG) (9)	0.25	FALSE	2.66228e-08	56	TRUE	['GGG', 'TGGGG', 'GGGG']	FALSE	FALSE	FALSE	FALSE	FALSE	TRUE	FALSE	FALSE	19	FALSE	FALSE	36	FALSE
NKX2-3_GCACATGAGCCAGAACCTAT	NKX2-3_g1	GCACATGAGCCAGAACCTAT	ENSG00000119919	NKX2-3	0	0	0	0.999998	1.81131e-05	1.81131e-05	-2.02388e-05	-2.12573e-06	0	FALSE	FALSE		FALSE	inactive_nonexp	1286: neither (13)	863: neither (6)	0	FALSE	0	71	0	0	0	0.999991	0.000189765	0.000189765	-7.60894e-05	0.000113676	0	FALSE	FALSE		FALSE	inactive_nonexp	782: neither (16)	1740: neither (20)	3	FALSE	0.000103658	40	FALSE	[]	FALSE	FALSE	FALSE	FALSE	FALSE	FALSE	FALSE	FALSE	22	FALSE	FALSE	29	FALSE
NKX2-3_GCATCCCACTCGCAGAGAGC	NKX2-3_g2	GCATCCCACTCGCAGAGAGC	ENSG00000119919	NKX2-3	0	0	0	0.999999	1.81131e-05	1.81131e-05	-1.92641e-05	-1.15103e-06	0	FALSE	FALSE		FALSE	inactive_nonexp	1848: neither (3)	488: neither (5)	0	FALSE	0	29	0	0	0	0.999999	0.000189765	0.000189765	-0.000323451	-0.000133686	0	FALSE	FALSE		FALSE	inactive_nonexp	10: neither (9)	1170: neither (9)	3	FALSE	0.000103658	53	FALSE	[]	FALSE	FALSE	FALSE	FALSE	FALSE	FALSE	FALSE	FALSE	10	FALSE	FALSE	15	FALSE
NKX2-3_GCCCCCTGCTCTCTGCGAGT	NKX2-3_g6	GCCCCCTGCTCTCTGCGAGT	ENSG00000119919	NKX2-3	0	33.1525	33.1525	0	1.81131e-05	1.81131e-05	0.0571836	0.0572017	3	FALSE	TRUE	1	TRUE	activated_nonexp	953: neither (11)	1575: neither (9)	0	FALSE	0	95	0	0	0	0.999987	0.000189765	0.000189765	-0.000672396	-0.000482631	0	FALSE	FALSE		FALSE	inactive_nonexp	617: SEQUENCE-driven (GAGT) (5)	836: neither (16)	3	FALSE	0.000103658	185	FALSE	[]	TRUE	FALSE	TRUE	FALSE	FALSE	FALSE	FALSE	FALSE	1	FALSE	FALSE	8	TRUE
NKX2-3_GCCTCCCTCCCTATAGGTTC	NKX2-3_g5	GCCTCCCTCCCTATAGGTTC	ENSG00000119919	NKX2-3	0	0	0	0.999998	1.81131e-05	1.81131e-05	-1.95619e-05	-1.44879e-06	0	FALSE	FALSE		FALSE	inactive_nonexp	333: neither (4)	749: neither (8)	0	FALSE	0	65	0	31.757	31.757	2.43008e-44	0.000189765	0.000189765	0.0356649	0.0358546	3	FALSE	TRUE	1	TRUE	activated_nonexp	2669: neither (8)	1097: neither (37)	3	FALSE	0.000103658	143	FALSE	[]	FALSE	TRUE	FALSE	TRUE	FALSE	FALSE	FALSE	FALSE	2	FALSE	FALSE	0	TRUE
NKX2-3_GGAGCCAGAACCTATAGGGA	NKX2-3_g3	GGAGCCAGAACCTATAGGGA	ENSG00000119919	NKX2-3	0	0	0	1	1.81131e-05	1.81131e-05	-1.97023e-05	-1.58918e-06	0	FALSE	FALSE		FALSE	inactive_nonexp	1810: SEQUENCE-driven (AGGGA) (10)	1308: neither (22)	0	FALSE	0	13	0	0	0	0.999993	0.000189765	0.000189765	-0.000222921	-3.31565e-05	0	FALSE	FALSE		FALSE	inactive_nonexp	1446: SEQUENCE-driven (AGGGA) (14)	858: SEQUENCE-driven (AGGGA) (14)	3	FALSE	0.000103658	91	TRUE	['GGA']	FALSE	FALSE	FALSE	FALSE	FALSE	TRUE	FALSE	FALSE	7	FALSE	FALSE	12	FALSE
NKX2-3_GGCCCCCTGCTCTCTGCGAG	NKX2-3_g4	GGCCCCCTGCTCTCTGCGAG	ENSG00000119919	NKX2-3	0	0	0	0.999999	1.81131e-05	1.81131e-05	-1.64757e-05	1.63736e-06	0	FALSE	FALSE		FALSE	inactive_nonexp	1343: neither (10)	1508: neither (5)	0	FALSE	0	106	0	0	0	0.999996	0.000189765	0.000189765	-0.000335338	-0.000145573	0	FALSE	FALSE		FALSE	inactive_nonexp	singleton (GCGAG) (1)	singleton (GCGAG) (1)	3	FALSE	0.000103658	153	TRUE	['CGAG', 'GAG']	FALSE	FALSE	FALSE	FALSE	FALSE	FALSE	FALSE	FALSE	3	FALSE	FALSE	31	FALSE
NKX2-5_GAGAGTCAGGCCTCTGGGCA	NKX2-5_g6	GAGAGTCAGGCCTCTGGGCA	ENSG00000183072	NKX2-5	0	0	0	1	4.33812e-05	4.33812e-05	-4.61482e-05	-2.76692e-06	0	FALSE	FALSE		FALSE	inactive_nonexp	1037: neither (9)	74: neither (18)	0	FALSE	0	16	40.027	54.7831	14.7561	0.000304443	0.0910398	0.0910398	0.388998	0.480037	13	TRUE	TRUE	6	FALSE	activated_exp	256: neither (2)	1168: neither (8)	478.75	TRUE	0.96329	56	FALSE	[]	FALSE	TRUE	FALSE	FALSE	FALSE	FALSE	FALSE	FALSE	3	FALSE	FALSE	2	TRUE
NKX2-5_GAGCCTGAAAAGCCTACCAG	NKX2-5_g1	GAGCCTGAAAAGCCTACCAG	ENSG00000183072	NKX2-5	0	0	0	0.999997	4.33812e-05	4.33812e-05	-3.47205e-05	8.66072e-06	0	FALSE	FALSE		FALSE	inactive_nonexp	1799: neither (8)	420: neither (3)	0	FALSE	0	23	40.027	64.5202	24.4932	5.6125e-72	0.0910398	0.0910398	1.34686	1.4379	23	TRUE	TRUE	1	TRUE	activated_exp	624: neither (9)	2036: neither (25)	478.75	TRUE	0.96329	39	FALSE	[]	FALSE	TRUE	FALSE	TRUE	FALSE	FALSE	FALSE	FALSE	24	TRUE	FALSE	21	TRUE
NKX2-5_GAGGCCCCTGGCCCAATGGC	NKX2-5_g2	GAGGCCCCTGGCCCAATGGC	ENSG00000183072	NKX2-5	0	0	0	0.999996	4.33812e-05	4.33812e-05	-4.17199e-05	1.66131e-06	0	FALSE	FALSE		FALSE	inactive_nonexp	773: neither (5)	1754: neither (3)	0	FALSE	0	50	40.027	58.8602	18.8332	5.08993e-66	0.0910398	0.0910398	0.668856	0.759895	72	TRUE	TRUE	4	FALSE	activated_exp	2258: GENE-driven (NKX2-5(3)) (5)	2036: neither (25)	478.75	TRUE	0.96329	196	FALSE	[]	FALSE	TRUE	FALSE	FALSE	FALSE	FALSE	FALSE	FALSE	17	TRUE	FALSE	7	TRUE
NKX2-5_GGGCCAGGGGCCTCGATGAC	NKX2-5_g5	GGGCCAGGGGCCTCGATGAC	ENSG00000183072	NKX2-5	0	22.7302	22.7302	0	4.33812e-05	4.33812e-05	0.0159994	0.0160427	2	FALSE	TRUE	1	TRUE	activated_nonexp	994: neither (10)	1630: neither (12)	0	FALSE	0	123	40.027	56.0176	15.9906	2.64841e-27	0.0910398	0.0910398	0.460625	0.551664	52	TRUE	TRUE	5	FALSE	activated_exp	313: neither (24)	2036: neither (25)	478.75	TRUE	0.96329	164	FALSE	[]	TRUE	TRUE	TRUE	FALSE	FALSE	FALSE	FALSE	FALSE	4	TRUE	FALSE	21	TRUE
NKX2-5_GGGGGACTCAGCCTGCCATT	NKX2-5_g3	GGGGGACTCAGCCTGCCATT	ENSG00000183072	NKX2-5	0	0	0	0.999997	4.33812e-05	4.33812e-05	-4.41523e-05	-7.71095e-07	0	FALSE	FALSE		FALSE	inactive_nonexp	1816: neither (2)	464: neither (9)	0	FALSE	0	24	40.027	61.4993	21.4723	1.01985e-81	0.0910398	0.0910398	0.932068	1.02311	61	TRUE	TRUE	2	FALSE	activated_exp	2258: GENE-driven (NKX2-5(3)) (5)	2036: neither (25)	478.75	TRUE	0.96329	143	FALSE	[]	FALSE	TRUE	FALSE	FALSE	FALSE	FALSE	FALSE	FALSE	11	TRUE	FALSE	5	TRUE
NKX2-5_GGTCACCTAATATAGTCATA	NKX2-5_g4	GGTCACCTAATATAGTCATA	ENSG00000183072	NKX2-5	0	0	0	0.999999	4.33812e-05	4.33812e-05	-4.37824e-05	-4.01131e-07	0	FALSE	FALSE		FALSE	inactive_nonexp	6: neither (19)	1567: neither (9)	0	FALSE	0	34	40.027	60.2584	20.2314	2.62931e-155	0.0910398	0.0910398	0.798536	0.889575	132	TRUE	TRUE	3	FALSE	activated_exp	2258: GENE-driven (NKX2-5(3)) (5)	2036: neither (25)	478.75	TRUE	0.96329	315	FALSE	[]	FALSE	TRUE	FALSE	FALSE	FALSE	FALSE	FALSE	FALSE	9	TRUE	FALSE	34	TRUE
NKX2-6_GAATACGAACCAAACCTCCC	NKX2-6_g2	GAATACGAACCAAACCTCCC	ENSG00000180053	NKX2-6	0	0	0	1	-1.68603e-07	-1.68603e-07	-3.6351e-07	-5.32113e-07	0	FALSE	FALSE		FALSE	inactive_nonexp	938: SEQUENCE-driven (CCC) (8)	1474: SEQUENCE-driven (TCCC) (11)	0.0053525	FALSE	2.55588e-05	27	0	0	0	1	-6.44327e-06	-6.44327e-06	1.2743e-05	6.29971e-06	0	FALSE	FALSE		FALSE	inactive_nonexp	72: SEQUENCE-driven (CCC) (3)	1992: SEQUENCE-driven (CCC) (3)	1	FALSE	3.1974e-06	90	TRUE	['CCC']	FALSE	FALSE	FALSE	FALSE	TRUE	TRUE	FALSE	FALSE	15	FALSE	FALSE	7	FALSE
NKX2-6_GCCTCCCAGGAAGGCGACTG	NKX2-6_g5	GCCTCCCAGGAAGGCGACTG	ENSG00000180053	NKX2-6	0	0	0	0.999999	-1.68603e-07	-1.68603e-07	1.15093e-06	9.8233e-07	0	FALSE	FALSE		FALSE	inactive_nonexp	1047: neither (4)	736: neither (6)	0.0053525	FALSE	2.55588e-05	50	0	0	0	0.999992	-6.44327e-06	-6.44327e-06	-4.6051e-06	-1.10484e-05	0	FALSE	FALSE		FALSE	inactive_nonexp	903: neither (4)	1593: neither (3)	1	FALSE	3.1974e-06	170	TRUE	['CTG', 'ACTG']	FALSE	FALSE	FALSE	FALSE	FALSE	FALSE	FALSE	FALSE	0	FALSE	FALSE	8	FALSE
NKX2-6_GCGAACCAAACCTCCCAGGA	NKX2-6_g1	GCGAACCAAACCTCCCAGGA	ENSG00000180053	NKX2-6	0	0	0	1	-1.68603e-07	-1.68603e-07	-1.14622e-06	-1.31482e-06	0	FALSE	FALSE		FALSE	inactive_nonexp	1278: neither (3)	1411: neither (3)	0.0053525	FALSE	2.55588e-05	23	0	0	0	0.999998	-6.44327e-06	-6.44327e-06	1.01862e-05	3.74292e-06	0	FALSE	FALSE		FALSE	inactive_nonexp	913: neither (11)	327: neither (11)	1	FALSE	3.1974e-06	101	TRUE	['GGA']	FALSE	FALSE	FALSE	FALSE	FALSE	FALSE	FALSE	FALSE	23	FALSE	FALSE	13	FALSE
NKX2-6_GGCTGGTAGGCCCGGGTCCA	NKX2-6_g3	GGCTGGTAGGCCCGGGTCCA	ENSG00000180053	NKX2-6	0	0	0	0.999999	-1.68603e-07	-1.68603e-07	-5.81509e-07	-7.50113e-07	0	FALSE	FALSE		FALSE	inactive_nonexp	1249: neither (15)	1386: neither (9)	0.0053525	FALSE	2.55588e-05	37	0	0	0	0.999997	-6.44327e-06	-6.44327e-06	1.89284e-05	1.24851e-05	0	FALSE	FALSE		FALSE	inactive_nonexp	2112: neither (5)	2680: neither (5)	1	FALSE	3.1974e-06	39	FALSE	[]	FALSE	FALSE	FALSE	FALSE	FALSE	FALSE	FALSE	FALSE	12	FALSE	FALSE	26	FALSE
NKX2-6_GGGACTGGAGAGGATTCGAC	NKX2-6_g4	GGGACTGGAGAGGATTCGAC	ENSG00000180053	NKX2-6	0	0	0	0.999999	-1.68603e-07	-1.68603e-07	4.07522e-07	2.38919e-07	0	FALSE	FALSE		FALSE	inactive_nonexp	40: neither (28)	1868: neither (12)	0.0053525	FALSE	2.55588e-05	51	0	0	0	0.999991	-6.44327e-06	-6.44327e-06	1.21756e-05	5.73232e-06	0	FALSE	FALSE		FALSE	inactive_nonexp	2245: neither (7)	2191: neither (4)	1	FALSE	3.1974e-06	100	FALSE	[]	FALSE	FALSE	FALSE	FALSE	FALSE	FALSE	FALSE	FALSE	11	FALSE	FALSE	7	FALSE
NKX2-6_GGGGCCATGCTGGTAGGCCC	NKX2-6_g6	GGGGCCATGCTGGTAGGCCC	ENSG00000180053	NKX2-6	0	0	0	0.999995	-1.68603e-07	-1.68603e-07	2.72709e-06	2.55849e-06	0	FALSE	FALSE		FALSE	inactive_nonexp	1570: neither (6)	737: neither (15)	0.0053525	FALSE	2.55588e-05	65	0	0	0	0.999995	-6.44327e-06	-6.44327e-06	1.385e-05	7.4067e-06	0	FALSE	FALSE		FALSE	inactive_nonexp	227: neither (5)	1276: neither (5)	1	FALSE	3.1974e-06	175	TRUE	['CCC']	FALSE	FALSE	FALSE	FALSE	FALSE	FALSE	FALSE	FALSE	0	FALSE	FALSE	0	FALSE
NKX2-8_GAAAGTGGGGACAGATAATG	NKX2-8_g6	GAAAGTGGGGACAGATAATG	ENSG00000136327	NKX2-8	0	47.4497	47.4497	0	-1.9987e-05	-1.9987e-05	0.327172	0.327152	13	FALSE	TRUE	4	FALSE	activated_nonexp	555: neither (4)	2019: neither (3)	0.002338	FALSE	1.99636e-06	62	0	38.3075	38.3075	0	3.69658e-05	3.69658e-05	0.0749693	0.0750063	7	FALSE	TRUE	3	FALSE	activated_nonexp	2444: neither (6)	2438: neither (16)	0.5	FALSE	3.08435e-07	141	FALSE	[]	TRUE	TRUE	FALSE	FALSE	FALSE	FALSE	FALSE	FALSE	1	FALSE	FALSE	1	TRUE
NKX2-8_GACCCTGGAGACCCGGACCT	NKX2-8_g5	GACCCTGGAGACCCGGACCT	ENSG00000136327	NKX2-8	0	42.815	42.815	0	-1.9987e-05	-1.9987e-05	0.185904	0.185884	8	FALSE	TRUE	5	FALSE	activated_nonexp	1618: neither (4)	660: neither (4)	0.002338	FALSE	1.99636e-06	67	0	0	0	0.999999	3.69658e-05	3.69658e-05	-1.01196e-05	2.68462e-05	0	FALSE	FALSE		FALSE	inactive_nonexp	133: neither (5)	2114: neither (15)	0.5	FALSE	3.08435e-07	84	TRUE	['CCT']	FALSE	FALSE	FALSE	FALSE	FALSE	FALSE	FALSE	FALSE	12	FALSE	FALSE	7	FALSE
NKX2-8_GCACCCAAGATGTTATTCAC	NKX2-8_g3	GCACCCAAGATGTTATTCAC	ENSG00000136327	NKX2-8	0	48.3313	48.3313	0	-1.9987e-05	-1.9987e-05	0.364292	0.364272	6	FALSE	TRUE	3	FALSE	activated_nonexp	1176: neither (6)	1066: neither (5)	0.002338	FALSE	1.99636e-06	30	0	47.3669	47.3669	0	3.69658e-05	3.69658e-05	0.208126	0.208163	19	FALSE	TRUE	2	FALSE	activated_nonexp	2657: neither (7)	2274: neither (5)	0.5	FALSE	3.08435e-07	151	FALSE	[]	TRUE	TRUE	FALSE	FALSE	FALSE	FALSE	FALSE	FALSE	21	FALSE	FALSE	1	TRUE
NKX2-8_GGCGCCCAGTTACCTCCCAG	NKX2-8_g2	GGCGCCCAGTTACCTCCCAG	ENSG00000136327	NKX2-8	0	53.3679	53.3679	0	-1.9987e-05	-1.9987e-05	0.673389	0.673369	18	FALSE	TRUE	1	TRUE	activated_nonexp	36: multi-GENE-driven (NKX3-1(5), NKX3-2(2)) (11)	1880: multi-GENE-driven (NKX3-1(5), NKX3-2(2)) (13)	0.002338	FALSE	1.99636e-06	62	0	30.4074	30.4074	5.80322e-214	3.69658e-05	3.69658e-05	0.0307616	0.0307986	2	FALSE	TRUE	4	FALSE	activated_nonexp	1811: SEQUENCE-driven (CCCAG) (17)	435: SEQUENCE-driven (CCCAG) (20)	0.5	FALSE	3.08435e-07	143	FALSE	[]	TRUE	TRUE	TRUE	FALSE	FALSE	TRUE	FALSE	FALSE	33	FALSE	FALSE	44	FALSE
NKX2-8_GGTAACTGGGCGCCAAGGGG	NKX2-8_g1	GGTAACTGGGCGCCAAGGGG	ENSG00000136327	NKX2-8	0	0	0	1	-1.9987e-05	-1.9987e-05	5.65093e-05	3.65224e-05	0	FALSE	FALSE		FALSE	inactive_nonexp	singleton (AGGGG) (1)	singleton (AGGGG) (1)	0.002338	FALSE	1.99636e-06	49	0	0	0	1	3.69658e-05	3.69658e-05	-5.8166e-05	-2.12002e-05	0	FALSE	FALSE		FALSE	inactive_nonexp	singleton (AGGGG) (1)	singleton (AGGGG) (1)	0.5	FALSE	3.08435e-07	10	TRUE	['AAGGGG', 'GGG', 'AGGGG', 'GGGG']	FALSE	FALSE	FALSE	FALSE	FALSE	FALSE	FALSE	FALSE	53	FALSE	FALSE	93	FALSE
NKX2-8_GGTTACCTCCCAGAGGCTGC	NKX2-8_g4	GGTTACCTCCCAGAGGCTGC	ENSG00000136327	NKX2-8	0	49.3055	49.3055	0	-1.9987e-05	-1.9987e-05	0.410273	0.410253	6	FALSE	TRUE	2	FALSE	activated_nonexp	1879: neither (11)	520: neither (3)	0.002338	FALSE	1.99636e-06	22	0	49.8316	49.8316	0	3.69658e-05	3.69658e-05	0.274752	0.274789	11	FALSE	TRUE	1	TRUE	activated_nonexp	2355: neither (2)	2373: neither (2)	0.5	FALSE	3.08435e-07	64	FALSE	[]	TRUE	TRUE	FALSE	TRUE	FALSE	FALSE	FALSE	FALSE	15	FALSE	FALSE	5	TRUE
NKX3-1_GAGATCGGCGGGGTCACCTG	NKX3-1_g3	GAGATCGGCGGGGTCACCTG	ENSG00000167034	NKX3-1	20.583	55.5661	34.9831	0	0.0123464	0.0123464	0.868102	0.880449	44	TRUE	TRUE	4	FALSE	activated_exp	36: multi-GENE-driven (NKX3-1(5), NKX3-2(2)) (11)	1880: multi-GENE-driven (NKX3-1(5), NKX3-2(2)) (13)	1.9821	TRUE	0.980212	117	35.118	69.5661	34.4481	0	0.0523625	0.0523625	2.48629	2.53866	124	TRUE	TRUE	3	FALSE	activated_exp	1354: GENE-driven (NKX3-1(5)) (5)	471: GENE-driven (NKX3-1(5)) (5)	656.5	TRUE	0.97906	202	TRUE	['CCTG', 'ACCTG', 'CTG']	FALSE	FALSE	FALSE	FALSE	FALSE	FALSE	TRUE	FALSE	162	TRUE	FALSE	135	FALSE
NKX3-1_GCAGGGCTCGCAGATCGGCG	NKX3-1_g1	GCAGGGCTCGCAGATCGGCG	ENSG00000167034	NKX3-1	20.583	63.6672	43.0842	0	0.0123464	0.0123464	2.35265	2.365	66	TRUE	TRUE	1	TRUE	activated_exp	36: multi-GENE-driven (NKX3-1(5), NKX3-2(2)) (11)	1880: multi-GENE-driven (NKX3-1(5), NKX3-2(2)) (13)	1.9821	TRUE	0.980212	108	35.118	73.9864	38.8684	0	0.0523625	0.0523625	4.12519	4.17755	164	TRUE	TRUE	1	TRUE	activated_exp	1354: GENE-driven (NKX3-1(5)) (5)	471: GENE-driven (NKX3-1(5)) (5)	656.5	TRUE	0.97906	195	FALSE	[]	TRUE	TRUE	TRUE	TRUE	FALSE	FALSE	TRUE	FALSE	350	TRUE	FALSE	344	TRUE
NKX3-1_GCTCAGGGCTCGCAGATCGG	NKX3-1_g4	GCTCAGGGCTCGCAGATCGG	ENSG00000167034	NKX3-1	20.583	54.3803	33.7973	9.35777e-129	0.0123464	0.0123464	0.749528	0.761875	15	TRUE	TRUE	5	FALSE	activated_exp	36: multi-GENE-driven (NKX3-1(5), NKX3-2(2)) (11)	1880: multi-GENE-driven (NKX3-1(5), NKX3-2(2)) (13)	1.9821	TRUE	0.980212	39	35.118	69.2776	34.1596	0	0.0523625	0.0523625	2.40514	2.4575	36	TRUE	TRUE	4	FALSE	activated_exp	1354: GENE-driven (NKX3-1(5)) (5)	471: GENE-driven (NKX3-1(5)) (5)	656.5	TRUE	0.97906	55	FALSE	[]	TRUE	TRUE	FALSE	FALSE	FALSE	FALSE	TRUE	FALSE	126	TRUE	FALSE	78	TRUE
NKX3-1_GCTGGGGAAGGAATCCCCTA	NKX3-1_g2	GCTGGGGAAGGAATCCCCTA	ENSG00000167034	NKX3-1	20.583	59.5583	38.9753	0	0.0123464	0.0123464	1.42039	1.43274	24	TRUE	TRUE	3	FALSE	activated_exp	36: multi-GENE-driven (NKX3-1(5), NKX3-2(2)) (11)	1880: multi-GENE-driven (NKX3-1(5), NKX3-2(2)) (13)	1.9821	TRUE	0.980212	50	35.118	72.5456	37.4276	0	0.0523625	0.0523625	3.49913	3.55149	55	TRUE	TRUE	2	FALSE	activated_exp	1354: GENE-driven (NKX3-1(5)) (5)	471: GENE-driven (NKX3-1(5)) (5)	656.5	TRUE	0.97906	75	FALSE	[]	TRUE	TRUE	FALSE	FALSE	FALSE	FALSE	TRUE	FALSE	217	TRUE	FALSE	59	TRUE
NKX3-1_GGAAAACGGCTCAGGGCGGA	NKX3-1_g5	GGAAAACGGCTCAGGGCGGA	ENSG00000167034	NKX3-1	20.583	60.9129	40.3299	0	0.0123464	0.0123464	1.67773	1.69007	13	TRUE	TRUE	2	FALSE	activated_exp	36: multi-GENE-driven (NKX3-1(5), NKX3-2(2)) (11)	1880: multi-GENE-driven (NKX3-1(5), NKX3-2(2)) (13)	1.9821	TRUE	0.980212	26	35.118	67.0768	31.9588	0	0.0523625	0.0523625	1.8656	1.91796	38	TRUE	TRUE	5	FALSE	activated_exp	1354: GENE-driven (NKX3-1(5)) (5)	471: GENE-driven (NKX3-1(5)) (5)	656.5	TRUE	0.97906	65	TRUE	['GGA']	FALSE	FALSE	FALSE	FALSE	FALSE	FALSE	TRUE	FALSE	44	TRUE	FALSE	43	FALSE
NKX3-1_GGGGAGGCGGAAAGTGAAAG	NKX3-1_g6	GGGGAGGCGGAAAGTGAAAG	ENSG00000167034	NKX3-1	20.583	44.8144	24.2314	1.32342e-09	0.0123464	0.0123464	0.224866	0.237213	7	TRUE	TRUE	6	FALSE	activated_exp	1899: neither (4)	527: neither (4)	1.9821	TRUE	0.980212	37	35.118	57.5475	22.4295	3.90155e-43	0.0523625	0.0523625	0.603071	0.655433	38	TRUE	TRUE	6	FALSE	activated_exp	1952: neither (6)	2283: neither (19)	656.5	TRUE	0.97906	106	FALSE	[]	TRUE	TRUE	FALSE	FALSE	FALSE	FALSE	FALSE	FALSE	27	FALSE	FALSE	8	TRUE
NKX3-2_GCCATTGGCTGGCTCCAGTT	NKX3-2_g2	GCCATTGGCTGGCTCCAGTT	ENSG00000109705	NKX3-2	0	45.2353	45.2353	0	3.17187e-05	3.17187e-05	0.249675	0.249707	4	FALSE	TRUE	2	FALSE	activated_nonexp	1276: neither (5)	1414: neither (3)	0.008036	FALSE	8.51945e-05	25	4.968	46.5141	41.5461	4.74731e-117	0.00175186	0.00175186	0.187335	0.189087	9	FALSE	TRUE	3	FALSE	activated_nonexp	749: SEQUENCE-driven (GATGG) (12)	1858: SEQUENCE-driven (GATGG) (12)	60	FALSE	0.248452	90	FALSE	[]	TRUE	TRUE	FALSE	FALSE	FALSE	TRUE	FALSE	FALSE	28	FALSE	FALSE	70	FALSE
NKX3-2_GCCCGGGACAGCCCAGTGGA	NKX3-2_g3	GCCCGGGACAGCCCAGTGGA	ENSG00000109705	NKX3-2	0	0	0	0.999999	3.17187e-05	3.17187e-05	-7.03861e-06	2.46801e-05	0	FALSE	FALSE		FALSE	inactive_nonexp	918: neither (5)	1539: neither (3)	0.008036	FALSE	8.51945e-05	44	4.968			1	0.00175186	0.00175186	-0.00314037	-0.00138851	0	FALSE	FALSE		FALSE	inactive_nonexp	2681: neither (11)	2246: neither (5)	60	FALSE	0.248452	76	TRUE	['GGA']	FALSE	FALSE	FALSE	FALSE	FALSE	FALSE	FALSE	FALSE	16	FALSE	FALSE	14	FALSE
NKX3-2_GCGGGGTGGGCCTCTAAGGT	NKX3-2_g6	GCGGGGTGGGCCTCTAAGGT	ENSG00000109705	NKX3-2	0	0	0	0.999992	3.17187e-05	3.17187e-05	-0.000231594	-0.000199875	0	FALSE	FALSE		FALSE	inactive_nonexp	1768: neither (10)	666: neither (3)	0.008036	FALSE	8.51945e-05	91	4.968	38.9796	34.0116	1.32601e-56	0.00175186	0.00175186	0.0791568	0.0809087	13	FALSE	TRUE	4	FALSE	activated_nonexp	2331: neither (6)	2301: neither (5)	60	FALSE	0.248452	252	FALSE	[]	FALSE	TRUE	FALSE	FALSE	FALSE	FALSE	FALSE	FALSE	2	FALSE	FALSE	11	TRUE
NKX3-2_GCTCCCGGCCGTCCATTGGC	NKX3-2_g4	GCTCCCGGCCGTCCATTGGC	ENSG00000109705	NKX3-2	0	45.1804	45.1804	0	3.17187e-05	3.17187e-05	0.248021	0.248053	11	FALSE	TRUE	3	FALSE	activated_nonexp	36: multi-GENE-driven (NKX3-1(5), NKX3-2(2)) (11)	1880: multi-GENE-driven (NKX3-1(5), NKX3-2(2)) (13)	0.008036	FALSE	8.51945e-05	63	4.968	47.6503	42.6823	0	0.00175186	0.00175186	0.213152	0.214904	26	FALSE	TRUE	2	FALSE	activated_nonexp	39: neither (5)	2058: neither (22)	60	FALSE	0.248452	204	FALSE	[]	TRUE	TRUE	FALSE	FALSE	FALSE	FALSE	TRUE	FALSE	10	FALSE	FALSE	5	TRUE
NKX3-2_GGCTGCGAAAGGAGAGCGTC	NKX3-2_g5	GGCTGCGAAAGGAGAGCGTC	ENSG00000109705	NKX3-2	0	30.9137	30.9137	8.17283e-23	3.17187e-05	3.17187e-05	0.0434995	0.0435313	1	FALSE	TRUE	4	FALSE	activated_nonexp	1979: neither (8)	387: neither (11)	0.008036	FALSE	8.51945e-05	20	4.968	29.1674	24.1994	0.378977	0.00175186	0.00175186	0.0250308	0.0267826	1	FALSE	FALSE		FALSE	inactive_nonexp	2199: neither (6)	2049: neither (5)	60	FALSE	0.248452	88	FALSE	[]	TRUE	FALSE	FALSE	FALSE	FALSE	FALSE	FALSE	FALSE	6	FALSE	FALSE	1	TRUE
NKX3-2_GGGCGCTCCCGGCCGTCCAT	NKX3-2_g1	GGGCGCTCCCGGCCGTCCAT	ENSG00000109705	NKX3-2	0	45.9152	45.9152	0	3.17187e-05	3.17187e-05	0.271283	0.271315	17	FALSE	TRUE	1	TRUE	activated_nonexp	36: multi-GENE-driven (NKX3-1(5), NKX3-2(2)) (11)	1880: multi-GENE-driven (NKX3-1(5), NKX3-2(2)) (13)	0.008036	FALSE	8.51945e-05	109	4.968	48.0683	43.1003	0	0.00175186	0.00175186	0.223516	0.225268	42	FALSE	TRUE	1	TRUE	activated_nonexp	1176: SEQUENCE-driven (CAT) (20)	2170: SEQUENCE-driven (CCAT) (17)	60	FALSE	0.248452	303	FALSE	[]	TRUE	TRUE	TRUE	TRUE	FALSE	TRUE	TRUE	FALSE	39	FALSE	FALSE	138	FALSE
NKX6-1_GAGAGCCCCCCCGTGGCCGG	NKX6-1_g4	GAGAGCCCCCCCGTGGCCGG	ENSG00000163623	NKX6-1	25.934	31.0081	5.07408	0.999998	0.0237125	0.0237125	0.0203216	0.0440341	6	TRUE	FALSE		FALSE	inactive_exp	267: neither (2)	801: neither (2)	0.152301	FALSE	0.171495	129	0	0	0	0.999999	-6.57546e-06	-6.57546e-06	-1.99566e-05	-2.65321e-05	0	FALSE	FALSE		FALSE	inactive_nonexp	468: neither (6)	1254: neither (6)	0.25	FALSE	2.66228e-08	326	FALSE	[]	FALSE	FALSE	FALSE	FALSE	FALSE	FALSE	FALSE	FALSE	1	FALSE	FALSE	3	FALSE
NKX6-1_GCTGCCGCCTCCCGCGTGGA	NKX6-1_g6	GCTGCCGCCTCCCGCGTGGA	ENSG00000163623	NKX6-1	25.934	38.2013	12.2673	0.0304959	0.0237125	0.0237125	0.0821679	0.10588	11	TRUE	TRUE	1	TRUE	activated_exp	206: neither (5)	1072: neither (4)	0.152301	FALSE	0.171495	145	0	50.0872	50.0872	0	-6.57546e-06	-6.57546e-06	0.282817	0.28281	29	FALSE	TRUE	1	TRUE	activated_nonexp	1347: SEQUENCE-driven (GGA) (16)	457: SEQUENCE-driven (GGA) (11)	0.25	FALSE	2.66228e-08	187	TRUE	['GGA']	FALSE	FALSE	FALSE	FALSE	FALSE	TRUE	FALSE	FALSE	0	FALSE	FALSE	2	FALSE
NKX6-1_GCTGGCTGGTGCCCCCCGCG	NKX6-1_g5	GCTGGCTGGTGCCCCCCGCG	ENSG00000163623	NKX6-1	25.934	25.4102	-0.523791	0.999994	0.0237125	0.0237125	-0.00146673	0.0222457	4	TRUE	FALSE		FALSE	inactive_exp	2142: neither (4)	1386: neither (9)	0.152301	FALSE	0.171495	144	0	34.5019	34.5019	0	-6.57546e-06	-6.57546e-06	0.0488591	0.0488526	12	FALSE	TRUE	2	FALSE	activated_nonexp	2568: neither (8)	2586: neither (5)	0.25	FALSE	2.66228e-08	386	FALSE	[]	FALSE	TRUE	FALSE	TRUE	FALSE	FALSE	FALSE	FALSE	1	FALSE	FALSE	93	TRUE
NKX6-1_GGACACGGTGGTTACGCCCC	NKX6-1_g2	GGACACGGTGGTTACGCCCC	ENSG00000163623	NKX6-1	25.934	36.3805	10.4465	1	0.0237125	0.0237125	0.0610837	0.0847962	2	TRUE	FALSE		FALSE	inactive_exp	828: neither (4)	133: neither (23)	0.152301	FALSE	0.171495	21	0	0	0	0.999991	-6.57546e-06	-6.57546e-06	6.84964e-05	6.1921e-05	0	FALSE	FALSE		FALSE	inactive_nonexp	126: SEQUENCE-driven (CCC) (5)	1971: SEQUENCE-driven (CCC) (3)	0.25	FALSE	2.66228e-08	80	TRUE	['CCC']	FALSE	FALSE	FALSE	FALSE	FALSE	TRUE	FALSE	FALSE	5	FALSE	FALSE	0	FALSE
NKX6-1_GGGCGGCGAGCTATTGGACA	NKX6-1_g3	GGGCGGCGAGCTATTGGACA	ENSG00000163623	NKX6-1	25.934	34.1481	8.21414	0.999996	0.0237125	0.0237125	0.0408695	0.0645819	6	TRUE	FALSE		FALSE	inactive_exp	810: neither (3)	141: neither (11)	0.152301	FALSE	0.171495	91	0	24.984	24.984	3.79924e-43	-6.57546e-06	-6.57546e-06	0.0167232	0.0167166	2	FALSE	TRUE	3	FALSE	activated_nonexp	2333: neither (6)	2331: neither (5)	0.25	FALSE	2.66228e-08	137	FALSE	[]	FALSE	TRUE	FALSE	FALSE	FALSE	FALSE	FALSE	FALSE	1	FALSE	FALSE	1	TRUE
NKX6-1_GTTCAGGCCGCCTGGGTTGT	NKX6-1_g1	GTTCAGGCCGCCTGGGTTGT	ENSG00000163623	NKX6-1	25.934	39.947	14.013	0.565988	0.0237125	0.0237125	0.107298	0.131011	4	TRUE	FALSE		FALSE	inactive_exp	1601: neither (6)	1329: neither (9)	0.152301	FALSE	0.171495	37	0	0	0	0.999984	-6.57546e-06	-6.57546e-06	7.18485e-06	6.09392e-07	0	FALSE	FALSE		FALSE	inactive_nonexp	1239: neither (5)	1097: neither (37)	0.25	FALSE	2.66228e-08	84	FALSE	[]	FALSE	FALSE	FALSE	FALSE	FALSE	FALSE	FALSE	FALSE	8	FALSE	FALSE	6	FALSE
NKX6-2_GCCGCGGTCCGGCCATTGGC	NKX6-2_g5	GCCGCGGTCCGGCCATTGGC	ENSG00000148826	NKX6-2	11.217	35.7879	24.5709	0.999999	0.00393857	0.00393857	0.074949	0.0788876	2	FALSE	FALSE		FALSE	inactive_nonexp	1054: neither (3)	117: neither (4)	0.0281295	FALSE	0.00286378	84	0	0	0	0.999993	0.000256343	0.000256343	-0.000364831	-0.000108488	0	FALSE	FALSE		FALSE	inactive_nonexp	38: neither (8)	1146: neither (2)	168.5	TRUE	0.767219	190	FALSE	[]	FALSE	FALSE	FALSE	FALSE	FALSE	FALSE	FALSE	FALSE	3	FALSE	FALSE	0	FALSE
NKX6-2_GCCGGCCGCGCACTCCATGA	NKX6-2_g2	GCCGGCCGCGCACTCCATGA	ENSG00000148826	NKX6-2	11.217	79.0851	67.8681	0	0.00393857	0.00393857	15.5032	15.5072	120	FALSE	TRUE	2	FALSE	activated_nonexp	82: multi-GENE-driven (BARX1(2), BSX(3), GSX2(3), HMX3(2), MNX1(2), NKX6-2(3)) (20)	1284: multi-GENE-driven (BARX1(2), BSX(3), GSX2(3), HMX3(2), MNX1(2), NKX6-2(3)) (20)	0.0281295	FALSE	0.00286378	133	0	0	0	0.999993	0.000256343	0.000256343	-0.000380699	-0.000124356	0	FALSE	FALSE		FALSE	inactive_nonexp	1279: neither (12)	882: neither (12)	168.5	TRUE	0.767219	180	FALSE	[]	TRUE	FALSE	FALSE	FALSE	FALSE	FALSE	TRUE	FALSE	62	FALSE	FALSE	10	TRUE
NKX6-2_GCGGCCGCGCACTCCATGAA	NKX6-2_g3	GCGGCCGCGCACTCCATGAA	ENSG00000148826	NKX6-2	11.217	78.0227	66.8057	0	0.00393857	0.00393857	13.6188	13.6228	103	FALSE	TRUE	3	FALSE	activated_nonexp	82: multi-GENE-driven (BARX1(2), BSX(3), GSX2(3), HMX3(2), MNX1(2), NKX6-2(3)) (20)	1284: multi-GENE-driven (BARX1(2), BSX(3), GSX2(3), HMX3(2), MNX1(2), NKX6-2(3)) (20)	0.0281295	FALSE	0.00286378	139	0	0	0	0.999998	0.000256343	0.000256343	-0.000414129	-0.000157786	0	FALSE	FALSE		FALSE	inactive_nonexp	2590: neither (10)	2611: neither (10)	168.5	TRUE	0.767219	621	FALSE	[]	TRUE	FALSE	FALSE	FALSE	FALSE	FALSE	TRUE	FALSE	33	FALSE	FALSE	379	TRUE
NKX6-2_GGGGCCCTTCATGGAGTGCG	NKX6-2_g4	GGGGCCCTTCATGGAGTGCG	ENSG00000148826	NKX6-2	11.217	70.8303	59.6133	0	0.00393857	0.00393857	5.66168	5.66562	36	FALSE	TRUE	4	FALSE	activated_nonexp	1706: neither (13)	1329: neither (9)	0.0281295	FALSE	0.00286378	75	0	0	0	0.999989	0.000256343	0.000256343	-0.000390643	-0.0001343	0	FALSE	FALSE		FALSE	inactive_nonexp	1950: SEQUENCE-driven (GTGCG) (3)	2341: SEQUENCE-driven (GTGCG) (3)	168.5	TRUE	0.767219	172	FALSE	[]	TRUE	FALSE	FALSE	FALSE	FALSE	TRUE	FALSE	FALSE	3	FALSE	FALSE	0	FALSE
NKX6-2_GTAGCGCGGCAGGTGCCTCC	NKX6-2_g1	GTAGCGCGGCAGGTGCCTCC	ENSG00000148826	NKX6-2	11.217	79.2986	68.0816	0	0.00393857	0.00393857	15.9127	15.9167	98	FALSE	TRUE	1	TRUE	activated_nonexp	82: multi-GENE-driven (BARX1(2), BSX(3), GSX2(3), HMX3(2), MNX1(2), NKX6-2(3)) (20)	1284: multi-GENE-driven (BARX1(2), BSX(3), GSX2(3), HMX3(2), MNX1(2), NKX6-2(3)) (20)	0.0281295	FALSE	0.00286378	104	0	0	0	0.999997	0.000256343	0.000256343	-0.000372775	-0.000116432	0	FALSE	FALSE		FALSE	inactive_nonexp	1256: neither (18)	2038: neither (22)	168.5	TRUE	0.767219	320	FALSE	[]	TRUE	FALSE	TRUE	FALSE	FALSE	FALSE	TRUE	FALSE	88	FALSE	FALSE	7	TRUE
NKX6-2_GTCCCCGGGGAGATAAATCG	NKX6-2_g6	GTCCCCGGGGAGATAAATCG	ENSG00000148826	NKX6-2	11.217	65.6111	54.3941	0	0.00393857	0.00393857	2.99375	2.99769	46	FALSE	TRUE	5	FALSE	activated_nonexp	1014: neither (4)	1615: neither (4)	0.0281295	FALSE	0.00286378	72	0	0	0	0.999986	0.000256343	0.000256343	-0.000421471	-0.000165128	0	FALSE	FALSE		FALSE	inactive_nonexp	2314: neither (9)	2190: neither (25)	168.5	TRUE	0.767219	140	FALSE	[]	TRUE	FALSE	FALSE	FALSE	FALSE	FALSE	FALSE	FALSE	1	FALSE	FALSE	0	TRUE
NKX6-3_GAAGCCCTACTCATCGCCGG	NKX6-3_g4	GAAGCCCTACTCATCGCCGG	ENSG00000165066	NKX6-3	0	0	0	0.999996	-1.48027e-06	-1.48027e-06	7.64249e-06	6.16222e-06	0	FALSE	FALSE		FALSE	inactive_nonexp	127: neither (7)	1532: neither (5)	0	FALSE	0	112														dropout							FALSE	[]	FALSE	FALSE	FALSE	FALSE	FALSE	FALSE	FALSE	FALSE	2	FALSE	FALSE	9	FALSE
NKX6-3_GAGGAAAAGGTGAGCGTCTG	NKX6-3_g5	GAGGAAAAGGTGAGCGTCTG	ENSG00000165066	NKX6-3	0	0	0	1	-1.48027e-06	-1.48027e-06	-3.44852e-07	-1.82512e-06	0	FALSE	FALSE		FALSE	inactive_nonexp	102: neither (7)	1885: neither (5)	0	FALSE	0	49														dropout							TRUE	['CTG']	FALSE	FALSE	FALSE	FALSE	FALSE	FALSE	FALSE	FALSE	2	FALSE	FALSE	12	FALSE
NKX6-3_GGACCCTCCGGCGATGAGTA	NKX6-3_g6	GGACCCTCCGGCGATGAGTA	ENSG00000165066	NKX6-3	0	0	0	0.999998	-1.48027e-06	-1.48027e-06	1.19435e-06	-2.85916e-07	0	FALSE	FALSE		FALSE	inactive_nonexp	1765: neither (7)	663: neither (9)	0	FALSE	0	40														dropout							FALSE	[]	FALSE	FALSE	FALSE	FALSE	FALSE	FALSE	FALSE	FALSE	1	FALSE	FALSE	45	FALSE
NKX6-3_GGAGCCGCGCCGCCATTGGT	NKX6-3_g3	GGAGCCGCGCCGCCATTGGT	ENSG00000165066	NKX6-3	0	0	0	0.999997	-1.48027e-06	-1.48027e-06	2.74539e-06	1.26512e-06	0	FALSE	FALSE		FALSE	inactive_nonexp	778: neither (8)	1568: neither (5)	0	FALSE	0	203														dropout							FALSE	[]	FALSE	FALSE	FALSE	FALSE	FALSE	FALSE	FALSE	FALSE	7	FALSE	FALSE	47	FALSE
NKX6-3_GGCGCACACGGGCCTCACAT	NKX6-3_g2	GGCGCACACGGGCCTCACAT	ENSG00000165066	NKX6-3	0	0	0	0.999996	-1.48027e-06	-1.48027e-06	1.4998e-06	1.95341e-08	0	FALSE	FALSE		FALSE	inactive_nonexp	785: neither (13)	1782: neither (20)	0	FALSE	0	112														dropout							FALSE	[]	FALSE	FALSE	FALSE	FALSE	FALSE	FALSE	FALSE	FALSE	11	FALSE	FALSE	14	FALSE
NKX6-3_GTCTAGGAAAAGCCAATGTG	NKX6-3_g1	GTCTAGGAAAAGCCAATGTG	ENSG00000165066	NKX6-3	0	0	0	1	-1.48027e-06	-1.48027e-06	1.69105e-06	2.10782e-07	0	FALSE	FALSE		FALSE	inactive_nonexp	1864: neither (5)	476: neither (14)	0	FALSE	0	33														dropout							TRUE	['GTG']	FALSE	FALSE	FALSE	FALSE	FALSE	FALSE	FALSE	FALSE	17	FALSE	FALSE	15	FALSE
NME2_GAGGAATCACTTCCTGTCTC	NME2_g1	GAGGAATCACTTCCTGTCTC	ENSG00000243678	NME2	76.842	83.8378	6.99578	3.70659e-22	11.7956	11.7956	15.8928	27.6884	51	TRUE	TRUE	5	FALSE	activated_exp	800: GENE-driven (NME2(6)) (6)	1369: neither (5)	759.07	TRUE	0.999993	51	83.225	93.4512	10.2262	3.56092e-259	11.8299	11.8299	25.612	37.4419	231	TRUE	TRUE	5	FALSE	activated_exp	2209: GENE-driven (NME2(6)) (11)	singleton (GTCTC) (1)	18709.5	TRUE	0.999807	231	FALSE	[]	TRUE	TRUE	FALSE	FALSE	FALSE	FALSE	FALSE	FALSE	11	FALSE	FALSE	12	TRUE
NME2_GAGGACCGTGGGTGCACGAC	NME2_g2	GAGGACCGTGGGTGCACGAC	ENSG00000243678	NME2	76.842	84.9614	8.11942	2.03353e-33	11.7956	11.7956	19.9606	31.7562	46	TRUE	TRUE	4	FALSE	activated_exp	800: GENE-driven (NME2(6)) (6)	520: neither (3)	759.07	TRUE	0.999993	46	83.225	93.3047	10.0797	4.75588e-87	11.8299	11.8299	24.9991	36.829	100	TRUE	TRUE	6	FALSE	activated_exp	2209: GENE-driven (NME2(6)) (11)	2037: neither (9)	18709.5	TRUE	0.999807	100	FALSE	[]	TRUE	TRUE	FALSE	FALSE	FALSE	FALSE	FALSE	FALSE	7	FALSE	FALSE	2	TRUE
NME2_GCACTGTTCTCCGGCCGCGT	NME2_g6	GCACTGTTCTCCGGCCGCGT	ENSG00000243678	NME2	76.842	85.149	8.30697	3.39653e-47	11.7956	11.7956	20.6952	32.4908	62	TRUE	TRUE	3	FALSE	activated_exp	800: GENE-driven (NME2(6)) (6)	745: neither (4)	759.07	TRUE	0.999993	62	83.225	93.9153	10.6903	5.47149e-147	11.8299	11.8299	27.6217	39.4516	122	TRUE	TRUE	4	FALSE	activated_exp	2209: GENE-driven (NME2(6)) (11)	2683: neither (15)	18709.5	TRUE	0.999807	122	FALSE	[]	TRUE	TRUE	FALSE	FALSE	FALSE	FALSE	FALSE	FALSE	1	FALSE	FALSE	6	TRUE
NME2_GCGCCAGGCAGAGATCGAGA	NME2_g5	GCGCCAGGCAGAGATCGAGA	ENSG00000243678	NME2	76.842	90.6541	13.8121	3.37365e-199	11.7956	11.7956	51.79	63.5856	47	TRUE	TRUE	1	TRUE	activated_exp	800: GENE-driven (NME2(6)) (6)	49: neither (12)	759.07	TRUE	0.999993	47	83.225	97.6262	14.4012	0	11.8299	11.8299	48.1008	59.9307	230	TRUE	TRUE	1	TRUE	activated_exp	2209: GENE-driven (NME2(6)) (11)	singleton (CGAGA) (1)	18709.5	TRUE	0.999807	230	FALSE	[]	TRUE	TRUE	TRUE	TRUE	FALSE	FALSE	FALSE	FALSE	1	FALSE	FALSE	8	TRUE
NME2_GGGGCGTGGACACTGTTCTC	NME2_g3	GGGGCGTGGACACTGTTCTC	ENSG00000243678	NME2	76.842	88.2333	11.3913	1.41105e-131	11.7956	11.7956	35.5358	47.3314	55	TRUE	TRUE	2	FALSE	activated_exp	800: GENE-driven (NME2(6)) (6)	41: neither (8)	759.07	TRUE	0.999993	55	83.225	95.4109	12.1859	0	11.8299	11.8299	34.8611	46.6911	183	TRUE	TRUE	2	FALSE	activated_exp	2209: GENE-driven (NME2(6)) (11)	1459: neither (6)	18709.5	TRUE	0.999807	183	FALSE	[]	TRUE	TRUE	FALSE	FALSE	FALSE	FALSE	FALSE	FALSE	5	FALSE	FALSE	11	TRUE
NME2_GTGGGGCGTTCCTGCGGGTT	NME2_g4	GTGGGGCGTTCCTGCGGGTT	ENSG00000243678	NME2	76.842	83.8217	6.97973	1.70458e-27	11.7956	11.7956	15.8388	27.6344	65	TRUE	TRUE	6	FALSE	activated_exp	800: GENE-driven (NME2(6)) (6)	2225: neither (5)	759.07	TRUE	0.999993	65	83.225	94.0426	10.8176	7.59053e-298	11.8299	11.8299	28.1916	40.0216	219	TRUE	TRUE	3	FALSE	activated_exp	2209: GENE-driven (NME2(6)) (11)	2558: neither (7)	18709.5	TRUE	0.999807	219	FALSE	[]	TRUE	TRUE	FALSE	FALSE	FALSE	FALSE	FALSE	FALSE	4	FALSE	FALSE	18	TRUE
NMI_GAACCCAGCTGTTCCTGCGA	NMI_g1	GAACCCAGCTGTTCCTGCGA	ENSG00000123609	NMI	36.998	52.9544	15.9564	2.61915e-15	0.0914347	0.0914347	0.548795	0.64023	24	TRUE	TRUE	4	FALSE	activated_exp	321: neither (8)	850: neither (8)	18.9594	TRUE	0.999549	57	46.229	57.5204	11.2914	9.28663e-14	0.183119	0.183119	0.470335	0.653454	60	TRUE	TRUE	4	FALSE	activated_exp	464: neither (8)	1311: neither (7)	1196.5	TRUE	0.992456	151	FALSE	[]	TRUE	TRUE	TRUE	FALSE	FALSE	FALSE	FALSE	FALSE	21	FALSE	FALSE	2	TRUE
NMI_GAGACCCCGCAGCTCTCCCG	NMI_g2	GAGACCCCGCAGCTCTCCCG	ENSG00000123609	NMI	36.998	55.0661	18.0681	1.79476e-66	0.0914347	0.0914347	0.736869	0.828303	65	TRUE	TRUE	2	FALSE	activated_exp	487: SEQUENCE-driven (CCG) (4)	1949: neither (9)	18.9594	TRUE	0.999549	133	46.229	56.1918	9.96283	0.000322834	0.183119	0.183119	0.379474	0.562593	32	TRUE	TRUE	5	FALSE	activated_exp	395: SEQUENCE-driven (CCG) (48)	singleton (TCCCG) (1)	1196.5	TRUE	0.992456	100	TRUE	['TCCCG', 'CCG']	FALSE	FALSE	FALSE	FALSE	FALSE	FALSE	FALSE	FALSE	14	FALSE	FALSE	11	FALSE
NMI_GCTGCGGGGTCTTCCTGAGG	NMI_g3	GCTGCGGGGTCTTCCTGAGG	ENSG00000123609	NMI	36.998	57.3728	20.3748	1.76866e-70	0.0914347	0.0914347	1.00607	1.0975	44	TRUE	TRUE	1	TRUE	activated_exp	2091: SEQUENCE-driven (TGAGG) (6)	1005: SEQUENCE-driven (TGAGG) (6)	18.9594	TRUE	0.999549	80	46.229	62.8426	16.6136	6.42634e-80	0.183119	0.183119	1.00714	1.19026	114	TRUE	TRUE	1	TRUE	activated_exp	singleton (TGAGG) (1)	singleton (TGAGG) (1)	1196.5	TRUE	0.992456	194	TRUE	['TGAGG', 'GAGG']	FALSE	FALSE	FALSE	FALSE	TRUE	FALSE	FALSE	FALSE	11	FALSE	FALSE	53	FALSE
NMI_GGCCTCCTGCAGAAGCGCCG	NMI_g5	GGCCTCCTGCAGAAGCGCCG	ENSG00000123609	NMI	36.998	54.1054	17.1074	1.24282e-25	0.0914347	0.0914347	0.645321	0.736756	35	TRUE	TRUE	3	FALSE	activated_exp	1111: neither (9)	899: neither (9)	18.9594	TRUE	0.999549	75	46.229	58.406	12.177	1.79271e-06	0.183119	0.183119	0.538917	0.722036	32	TRUE	TRUE	3	FALSE	activated_exp	singleton (CGCCG) (1)	singleton (CGCCG) (1)	1196.5	TRUE	0.992456	79	TRUE	['CCG']	FALSE	FALSE	FALSE	FALSE	FALSE	FALSE	FALSE	FALSE	3	FALSE	FALSE	10	FALSE
NMI_GGGCCCTCGCAGGAACAGCT	NMI_g6	GGGCCCTCGCAGGAACAGCT	ENSG00000123609	NMI	36.998	52.4949	15.4969	5.4835e-24	0.0914347	0.0914347	0.513915	0.60535	39	TRUE	TRUE	5	FALSE	activated_exp	578: neither (7)	2040: neither (7)	18.9594	TRUE	0.999549	95	46.229	60.3045	14.0755	2.66153e-21	0.183119	0.183119	0.711076	0.894195	46	TRUE	TRUE	2	FALSE	activated_exp	316: neither (11)	1175: neither (20)	1196.5	TRUE	0.992456	111	FALSE	[]	TRUE	TRUE	FALSE	TRUE	FALSE	FALSE	FALSE	FALSE	1	FALSE	FALSE	7	TRUE
NMI_GTGGCCCTCGCAGGAACAGC	NMI_g4	GTGGCCCTCGCAGGAACAGC	ENSG00000123609	NMI	36.998	44.673	7.67495	0.999998	0.0914347	0.0914347	0.141736	0.23317	12	TRUE	FALSE		FALSE	inactive_exp	1309: neither (3)	259: neither (5)	18.9594	TRUE	0.999549	51	46.229	50.2991	4.07012	0.999994	0.183119	0.183119	0.106531	0.28965	35	TRUE	FALSE		FALSE	inactive_exp	494: neither (5)	1341: neither (12)	1196.5	TRUE	0.992456	134	FALSE	[]	FALSE	FALSE	FALSE	FALSE	FALSE	FALSE	FALSE	FALSE	4	FALSE	FALSE	1	FALSE
NOCT_GACGCCAGGCTCCCTCGACC	NOCT_g3	GACGCCAGGCTCCCTCGACC	ENSG00000151014	NOCT	22.865	35.0696	12.2046	0.282891	0.0163088	0.0163088	0.055959	0.0722678	10	TRUE	FALSE		FALSE	inactive_exp	1015: neither (4)	1616: neither (4)	11.886	TRUE	0.999086	133	26.066	40.4133	14.3473	0.00974243	0.0188846	0.0188846	0.0762016	0.0950862	11	TRUE	TRUE	2	FALSE	activated_exp	2414: SEQUENCE-driven (ACC) (25)	2430: SEQUENCE-driven (ACC) (38)	509	TRUE	0.967112	186	FALSE	[]	FALSE	TRUE	FALSE	FALSE	FALSE	TRUE	FALSE	FALSE	7	FALSE	FALSE	1	FALSE
NOCT_GCAGGATTACGCCGGGTCGA	NOCT_g6	GCAGGATTACGCCGGGTCGA	ENSG00000151014	NOCT	22.865	17.6814	-5.18357	0.999999	0.0163088	0.0163088	-0.007643	0.00866582	1	TRUE	FALSE		FALSE	inactive_exp	1570: neither (6)	2: neither (10)	11.886	TRUE	0.999086	85	26.066	28.7705	2.70453	0.999993	0.0188846	0.0188846	0.00672689	0.0256115	3	TRUE	FALSE		FALSE	inactive_exp	314: neither (8)	1300: neither (6)	509	TRUE	0.967112	98	FALSE	[]	FALSE	FALSE	FALSE	FALSE	FALSE	FALSE	FALSE	FALSE	2	FALSE	FALSE	6	FALSE
NOCT_GCTACCAAGCGGGAGCTGGA	NOCT_g1	GCTACCAAGCGGGAGCTGGA	ENSG00000151014	NOCT	22.865	34.6005	11.7355	0.999999	0.0163088	0.0163088	0.05194	0.0682488	2	TRUE	FALSE		FALSE	inactive_exp	635: neither (4)	2124: neither (2)	11.886	TRUE	0.999086	76	26.066	34.0655	7.99953	0.999992	0.0188846	0.0188846	0.0276238	0.0465084	3	TRUE	FALSE		FALSE	inactive_exp	1464: SEQUENCE-driven (CTGGA) (2)	780: SEQUENCE-driven (CTGGA) (2)	509	TRUE	0.967112	66	TRUE	['GGA', 'CTGGA']	FALSE	FALSE	FALSE	FALSE	FALSE	TRUE	FALSE	FALSE	51	FALSE	FALSE	51	FALSE
NOCT_GGAGCTGGAGGGGAATCCGC	NOCT_g5	GGAGCTGGAGGGGAATCCGC	ENSG00000151014	NOCT	22.865	25.3203	2.45532	0.999995	0.0163088	0.0163088	0.00569387	0.0220027	2	TRUE	FALSE		FALSE	inactive_exp	776: neither (5)	1814: neither (5)	11.886	TRUE	0.999086	77	26.066	43.4868	17.4208	2.7897e-06	0.0188846	0.0188846	0.115552	0.134436	15	TRUE	TRUE	1	TRUE	activated_exp	2457: neither (2)	2454: neither (19)	509	TRUE	0.967112	161	FALSE	[]	FALSE	TRUE	FALSE	TRUE	FALSE	FALSE	FALSE	FALSE	4	FALSE	FALSE	22	TRUE
NOCT_GGCGCTGCGCGCTGACAAAG	NOCT_g4	GGCGCTGCGCGCTGACAAAG	ENSG00000151014	NOCT	22.865	27.6198	4.75479	0.999998	0.0163088	0.0163088	0.0128177	0.0291266	5	TRUE	FALSE		FALSE	inactive_exp	1008: neither (6)	2219: neither (12)	11.886	TRUE	0.999086	153	26.066	28.5112	2.4452	0.999976	0.0188846	0.0188846	0.00598931	0.0248739	5	TRUE	FALSE		FALSE	inactive_exp	1841: SEQUENCE-driven (CAAAG) (8)	395: SEQUENCE-driven (CAAAG) (8)	509	TRUE	0.967112	220	FALSE	[]	FALSE	FALSE	FALSE	FALSE	FALSE	TRUE	FALSE	FALSE	6	FALSE	FALSE	18	FALSE
NOCT_GTTAAAAGGAAGCGGGGCTT	NOCT_g2	GTTAAAAGGAAGCGGGGCTT	ENSG00000151014	NOCT	22.865	45.743	22.878	0.00292986	0.0163088	0.0163088	0.249349	0.265658	3	TRUE	TRUE	1	TRUE	activated_exp	952: neither (7)	1570: neither (4)	11.886	TRUE	0.999086	15	26.066	32.9121	6.84613	0.999989	0.0188846	0.0188846	0.0219562	0.0408408	2	TRUE	FALSE		FALSE	inactive_exp	301: neither (9)	1117: neither (5)	509	TRUE	0.967112	44	FALSE	[]	TRUE	FALSE	TRUE	FALSE	FALSE	FALSE	FALSE	FALSE	15	FALSE	FALSE	13	TRUE
NONO_GAATAGAATCTAAGAAATGG	NONO_g6	GAATAGAATCTAAGAAATGG	ENSG00000147140	NONO	56.414	57.7462	1.33216	0.999992	0.9764	0.9764	0.172214	1.14861	62	TRUE	FALSE		FALSE	inactive_exp	1089: neither (6)	745: neither (4)	320.017	TRUE	0.999985	90	66.871	68.9866	2.11563	0.999974	1.87399	1.87399	0.504318	2.3783	146	TRUE	FALSE		FALSE	inactive_exp	152: neither (4)	1293: neither (8)	35567.8	TRUE	0.999895	164	FALSE	[]	FALSE	FALSE	FALSE	FALSE	FALSE	FALSE	FALSE	FALSE	2	FALSE	FALSE	0	FALSE
NONO_GCAGATGGGGACAAAGAGCG	NONO_g1	GCAGATGGGGACAAAGAGCG	ENSG00000147140	NONO	56.414	66.6818	10.2678	6.73186e-13	0.9764	0.9764	2.43944	3.41584	22	TRUE	TRUE	1	TRUE	activated_exp	1773: neither (8)	462: neither (10)	320.017	TRUE	0.999985	24	66.871	76.3498	9.47878	1.4277e-30	1.87399	1.87399	3.57824	5.45223	88	TRUE	TRUE	1	TRUE	activated_exp	2286: neither (8)	2259: neither (13)	35567.8	TRUE	0.999895	92	FALSE	[]	TRUE	TRUE	TRUE	TRUE	FALSE	FALSE	FALSE	FALSE	16	FALSE	FALSE	13	TRUE
NONO_GCCTGCCAAGGGGTACAAAA	NONO_g4	GCCTGCCAAGGGGTACAAAA	ENSG00000147140	NONO	56.414	57.0984	0.684366	0.999998	0.9764	0.9764	0.0849149	1.06132	52	TRUE	FALSE		FALSE	inactive_exp	953: neither (11)	1575: neither (9)	320.017	TRUE	0.999985	75	66.871	65.3968	-1.47421	0.999999	1.87399	1.87399	-0.286842	1.58714	157	TRUE	FALSE		FALSE	inactive_exp	2258: GENE-driven (NKX2-5(3)) (5)	2183: neither (9)	35567.8	TRUE	0.999895	194	FALSE	[]	FALSE	FALSE	FALSE	FALSE	FALSE	FALSE	FALSE	FALSE	6	FALSE	FALSE	4	FALSE
NONO_GGCCAATAGAATCTAAGAAA	NONO_g5	GGCCAATAGAATCTAAGAAA	ENSG00000147140	NONO	56.414	63.2992	6.88516	8.77054e-09	0.9764	0.9764	1.28469	2.26109	54	TRUE	TRUE	3	FALSE	activated_exp	18: neither (6)	1827: neither (11)	320.017	TRUE	0.999985	68	66.871	74.243	7.37196	2.01586e-36	1.87399	1.87399	2.4262	4.30018	260	TRUE	TRUE	3	FALSE	activated_exp	586: neither (2)	1606: neither (7)	35567.8	TRUE	0.999895	278	FALSE	[]	TRUE	TRUE	FALSE	FALSE	FALSE	FALSE	FALSE	FALSE	3	FALSE	FALSE	1	TRUE
NONO_GTCGGGAGCTAAACCTTGAT	NONO_g2	GTCGGGAGCTAAACCTTGAT	ENSG00000147140	NONO	56.414	57.6487	1.2347	1	0.9764	0.9764	0.158658	1.13506	88	TRUE	FALSE		FALSE	inactive_exp	638: neither (3)	2125: neither (3)	320.017	TRUE	0.999985	124	66.871	65.5865	-1.2845	0.999998	1.87399	1.87399	-0.252537	1.62145	73	TRUE	FALSE		FALSE	inactive_exp	255: neither (7)	1093: neither (4)	35567.8	TRUE	0.999895	85	FALSE	[]	FALSE	FALSE	FALSE	FALSE	FALSE	FALSE	FALSE	FALSE	15	FALSE	FALSE	12	FALSE
NONO_GTTCGTGTGAACGACAGATG	NONO_g3	GTTCGTGTGAACGACAGATG	ENSG00000147140	NONO	56.414	65.5959	9.18192	1.19417e-16	0.9764	0.9764	2.01574	2.99214	51	TRUE	TRUE	2	FALSE	activated_exp	1722: neither (7)	1669: neither (3)	320.017	TRUE	0.999985	55	66.871	74.8491	7.97813	7.06574e-09	1.87399	1.87399	2.73017	4.60416	53	TRUE	TRUE	2	FALSE	activated_exp	344: SEQUENCE-driven (AGATG) (15)	1340: SEQUENCE-driven (AGATG) (15)	35567.8	TRUE	0.999895	57	FALSE	[]	TRUE	TRUE	FALSE	FALSE	FALSE	TRUE	FALSE	FALSE	10	FALSE	FALSE	12	FALSE
NOTCH1_GACCCCGGGCACGGGCACAA	NOTCH1_g6	GACCCCGGGCACGGGCACAA	ENSG00000148400	NOTCH1	32.863	34.5349	1.6719	1	0.0552161	0.0552161	0.0124896	0.0677057	14	TRUE	FALSE		FALSE	inactive_exp	143: neither (6)	1558: neither (11)	6.62625	TRUE	0.997655	147	38.344	38.0732	-0.270841	0.999992	0.0753153	0.0753153	-0.00226025	0.073055	22	TRUE	FALSE		FALSE	inactive_exp	2089: SEQUENCE-driven (CAA) (2)	965: SEQUENCE-driven (CAA) (2)	1189.5	TRUE	0.992383	240	FALSE	[]	FALSE	FALSE	FALSE	FALSE	FALSE	TRUE	FALSE	FALSE	0	FALSE	FALSE	5	FALSE
NOTCH1_GAGCACCGGGAACCTGTCAT	NOTCH1_g2	GAGCACCGGGAACCTGTCAT	ENSG00000148400	NOTCH1	32.863			1	0.0552161	0.0552161	-0.0893959	-0.0341798	0	TRUE	FALSE		FALSE	inactive_exp	2157: neither (5)	1306: neither (5)	6.62625	TRUE	0.997655	11	38.344	46.2617	7.91768	0.999999	0.0753153	0.0753153	0.108464	0.183779	5	TRUE	FALSE		FALSE	inactive_exp	2203: neither (4)	2336: neither (4)	1189.5	TRUE	0.992383	31	FALSE	[]	FALSE	FALSE	FALSE	FALSE	FALSE	FALSE	FALSE	FALSE	24	FALSE	FALSE	8	FALSE
NOTCH1_GCCCGAGCCCAGCCTCTCCG	NOTCH1_g1	GCCCGAGCCCAGCCTCTCCG	ENSG00000148400	NOTCH1	32.863	54.4136	21.5506	1.70436e-105	0.0552161	0.0552161	0.709773	0.764989	67	TRUE	TRUE	1	TRUE	activated_exp	495: SEQUENCE-driven (TCCG) (11)	1939: SEQUENCE-driven (TCCG) (11)	6.62625	TRUE	0.997655	145	38.344	58.1641	19.8201	1.00493e-41	0.0753153	0.0753153	0.62725	0.702565	47	TRUE	TRUE	4	FALSE	activated_exp	singleton (CTCCG) (1)	1392: SEQUENCE-driven (CCG) (46)	1189.5	TRUE	0.992383	136	TRUE	['CCG', 'TCCG']	FALSE	FALSE	FALSE	FALSE	TRUE	TRUE	FALSE	FALSE	86	FALSE	FALSE	41	FALSE
NOTCH1_GGCTCGGGGAGGCGCAAAGG	NOTCH1_g3	GGCTCGGGGAGGCGCAAAGG	ENSG00000148400	NOTCH1	32.863	53.722	20.859	3.87499e-21	0.0552161	0.0552161	0.647895	0.703112	13	TRUE	TRUE	3	FALSE	activated_exp	90: neither (4)	1277: neither (15)	6.62625	TRUE	0.997655	40	38.344	63.0392	24.6952	8.63603e-146	0.0753153	0.0753153	1.14159	1.21691	66	TRUE	TRUE	1	TRUE	activated_exp	1107: SEQUENCE-driven (AAGG) (3)	178: SEQUENCE-driven (AAGG) (3)	1189.5	TRUE	0.992383	131	FALSE	[]	TRUE	TRUE	FALSE	TRUE	FALSE	TRUE	FALSE	FALSE	7	FALSE	FALSE	6	FALSE
NOTCH1_GGGGACGCGCGGCTCAGCTC	NOTCH1_g4	GGGGACGCGCGGCTCAGCTC	ENSG00000148400	NOTCH1	32.863	52.1985	19.3355	5.02055e-63	0.0552161	0.0552161	0.528651	0.583867	54	TRUE	TRUE	4	FALSE	activated_exp	1233: neither (3)	1367: neither (6)	6.62625	TRUE	0.997655	151	38.344	59.9245	21.5805	1.91735e-154	0.0753153	0.0753153	0.781404	0.85672	135	TRUE	TRUE	3	FALSE	activated_exp	166: neither (2)	1228: neither (2)	1189.5	TRUE	0.992383	317	FALSE	[]	TRUE	TRUE	FALSE	FALSE	FALSE	FALSE	FALSE	FALSE	3	FALSE	FALSE	2	TRUE
NOTCH1_GTCAGCTCGGGGAGGCGCAA	NOTCH1_g5	GTCAGCTCGGGGAGGCGCAA	ENSG00000148400	NOTCH1	32.863	54.2064	21.3434	3.62596e-35	0.0552161	0.0552161	0.690641	0.745857	27	TRUE	TRUE	2	FALSE	activated_exp	1238: neither (12)	1359: neither (2)	6.62625	TRUE	0.997655	51	38.344	60.737	22.393	1.75993e-99	0.0753153	0.0753153	0.863561	0.938876	79	TRUE	TRUE	2	FALSE	activated_exp	1748: neither (5)	1922: neither (12)	1189.5	TRUE	0.992383	156	FALSE	[]	TRUE	TRUE	TRUE	FALSE	FALSE	FALSE	FALSE	FALSE	1	FALSE	FALSE	5	TRUE
NOTCH2_GAGTCGAGGCATTTGCGCCT	NOTCH2_g4	GAGTCGAGGCATTTGCGCCT	ENSG00000134250	NOTCH2	47.447	37.483	-9.96397	0.999995	0.327033	0.327033	-0.230032	0.0970014	7	TRUE	FALSE		FALSE	inactive_exp	194: neither (15)	1908: neither (29)	39.6444	TRUE	0.99984	42	57.494	59.6495	2.15547	0.999999	0.651539	0.651539	0.179086	0.830625	43	TRUE	FALSE		FALSE	inactive_exp	202: neither (11)	2141: neither (6)	32568.8	TRUE	0.999886	77	TRUE	['CCT']	FALSE	FALSE	FALSE	FALSE	FALSE	FALSE	FALSE	FALSE	4	FALSE	FALSE	13	FALSE
NOTCH2_GGCGCTACGCTCCGAAGCCC	NOTCH2_g2	GGCGCTACGCTCCGAAGCCC	ENSG00000134250	NOTCH2	47.447	43.5367	-3.91029	1	0.327033	0.327033	-0.124049	0.202984	6	TRUE	FALSE		FALSE	inactive_exp	2191: neither (10)	625: neither (7)	39.6444	TRUE	0.99984	23	57.494	57.6915	0.197474	0.999994	0.651539	0.651539	0.0146263	0.666165	44	TRUE	FALSE		FALSE	inactive_exp	54: SEQUENCE-driven (AGCCC) (14)	1972: SEQUENCE-driven (AGCCC) (12)	32568.8	TRUE	0.999886	83	TRUE	['CCC']	FALSE	FALSE	FALSE	FALSE	FALSE	TRUE	FALSE	FALSE	6	FALSE	FALSE	8	FALSE
NOTCH2_GGGCATTTGCGCCTGGGCTT	NOTCH2_g1	GGGCATTTGCGCCTGGGCTT	ENSG00000134250	NOTCH2	47.447	53.5175	6.07048	0.999999	0.327033	0.327033	0.358693	0.685726	8	TRUE	FALSE		FALSE	inactive_exp	814: neither (8)	1683: neither (4)	39.6444	TRUE	0.99984	13	57.494	58.3573	0.863323	0.999993	0.651539	0.651539	0.0665368	0.718076	21	TRUE	FALSE		FALSE	inactive_exp	43: neither (4)	1224: neither (8)	32568.8	TRUE	0.999886	33	FALSE	[]	FALSE	FALSE	FALSE	FALSE	FALSE	FALSE	FALSE	FALSE	6	FALSE	FALSE	11	FALSE
NOTCH2_GTTAAGAAATATTCGCTACA	NOTCH2_g3	GTTAAGAAATATTCGCTACA	ENSG00000134250	NOTCH2	47.447	48.6103	1.16328	0.999997	0.327033	0.327033	0.0498683	0.376901	11	TRUE	FALSE		FALSE	inactive_exp	120: neither (6)	1566: neither (6)	39.6444	TRUE	0.99984	39	57.494	59.737	2.24301	0.999999	0.651539	0.651539	0.187324	0.838863	5	TRUE	FALSE		FALSE	inactive_exp	2113: neither (5)	2676: neither (9)	32568.8	TRUE	0.999886	9	FALSE	[]	FALSE	FALSE	FALSE	FALSE	FALSE	FALSE	FALSE	FALSE	5	FALSE	FALSE	71	FALSE
NOTO_GACCTTGCCTCGCACAGAGC	NOTO_g6	GACCTTGCCTCGCACAGAGC	ENSG00000214513	NOTO	0	63.2927	63.2927	0	8.27011e-05	8.27011e-05	2.25926	2.25934	35	FALSE	TRUE	4	FALSE	activated_nonexp	1256: neither (8)	1407: neither (8)	0	FALSE	0	66	0	0	0	0.999997	2.79136e-06	2.79136e-06	-4.93751e-05	-4.65837e-05	0	FALSE	FALSE		FALSE	inactive_nonexp	864: SEQUENCE-driven (CAGAGC) (4)	1818: SEQUENCE-driven (CAGAGC) (4)	4	FALSE	0.000246115	63	FALSE	[]	TRUE	FALSE	FALSE	FALSE	FALSE	TRUE	FALSE	FALSE	7	FALSE	FALSE	13	FALSE
NOTO_GAGCGGGCGCTCACAGGCTT	NOTO_g4	GAGCGGGCGCTCACAGGCTT	ENSG00000214513	NOTO	0	56.1248	56.1248	0	8.27011e-05	8.27011e-05	0.942424	0.942507	21	FALSE	TRUE	6	FALSE	activated_nonexp	78: GENE-driven (NOTO(5)) (5)	1280: GENE-driven (NOTO(5)) (5)	0	FALSE	0	71	0	0	0	0.999993	2.79136e-06	2.79136e-06	-4.70386e-05	-4.42472e-05	0	FALSE	FALSE		FALSE	inactive_nonexp	2138: neither (4)	1131: neither (7)	4	FALSE	0.000246115	128	FALSE	[]	TRUE	FALSE	FALSE	FALSE	FALSE	FALSE	TRUE	FALSE	16	FALSE	FALSE	1	TRUE
NOTO_GAGGGAGGGAACACACTCTT	NOTO_g2	GAGGGAGGGAACACACTCTT	ENSG00000214513	NOTO	0	66.1814	66.1814	0	8.27011e-05	8.27011e-05	3.21377	3.21386	34	FALSE	TRUE	2	FALSE	activated_nonexp	78: GENE-driven (NOTO(5)) (5)	1280: GENE-driven (NOTO(5)) (5)	0	FALSE	0	44	0	0	0	0.999986	2.79136e-06	2.79136e-06	1.7457e-06	4.53706e-06	0	FALSE	FALSE		FALSE	inactive_nonexp	2181: neither (15)	2669: neither (9)	4	FALSE	0.000246115	90	FALSE	[]	TRUE	FALSE	FALSE	FALSE	FALSE	FALSE	TRUE	FALSE	25	FALSE	FALSE	6	TRUE
NOTO_GCAGAGGCGGAGCTGTGATC	NOTO_g3	GCAGAGGCGGAGCTGTGATC	ENSG00000214513	NOTO	0	63.5271	63.5271	0	8.27011e-05	8.27011e-05	2.32473	2.32481	30	FALSE	TRUE	3	FALSE	activated_nonexp	78: GENE-driven (NOTO(5)) (5)	1280: GENE-driven (NOTO(5)) (5)	0	FALSE	0	38	0	0	0	0.999998	2.79136e-06	2.79136e-06	4.35509e-06	7.14646e-06	0	FALSE	FALSE		FALSE	inactive_nonexp	2185: neither (50)	2668: neither (3)	4	FALSE	0.000246115	89	FALSE	[]	TRUE	FALSE	FALSE	FALSE	FALSE	FALSE	TRUE	FALSE	20	FALSE	FALSE	4	TRUE
NOTO_GCCACCCTGGGGCGGTCGTG	NOTO_g5	GCCACCCTGGGGCGGTCGTG	ENSG00000214513	NOTO	0	60.7117	60.7117	0	8.27011e-05	8.27011e-05	1.64909	1.64917	48	FALSE	TRUE	5	FALSE	activated_nonexp	78: GENE-driven (NOTO(5)) (5)	1280: GENE-driven (NOTO(5)) (5)	0	FALSE	0	96	0	0	0	0.999986	2.79136e-06	2.79136e-06	-1.04862e-05	-7.69482e-06	0	FALSE	FALSE		FALSE	inactive_nonexp	2158: neither (75)	254: neither (11)	4	FALSE	0.000246115	226	TRUE	['GTG']	FALSE	FALSE	FALSE	FALSE	FALSE	FALSE	TRUE	FALSE	13	FALSE	FALSE	4	FALSE
NOTO_GTGAGCGCCCGCTCTGTGCG	NOTO_g1	GTGAGCGCCCGCTCTGTGCG	ENSG00000214513	NOTO	0	68.7987	68.7987	0	8.27011e-05	8.27011e-05	4.42215	4.42223	63	FALSE	TRUE	1	TRUE	activated_nonexp	78: GENE-driven (NOTO(5)) (5)	1280: GENE-driven (NOTO(5)) (5)	0	FALSE	0	69	0	0	0	0.999992	2.79136e-06	2.79136e-06	-3.02934e-05	-2.7502e-05	0	FALSE	FALSE		FALSE	inactive_nonexp	1950: SEQUENCE-driven (GTGCG) (3)	2341: SEQUENCE-driven (GTGCG) (3)	4	FALSE	0.000246115	271	FALSE	[]	TRUE	FALSE	TRUE	FALSE	FALSE	TRUE	TRUE	FALSE	52	FALSE	FALSE	0	FALSE
NPAS1_GAGGGGGCCAAGCTACCCTG	NPAS1_g3	GAGGGGGCCAAGCTACCCTG	ENSG00000130751	NPAS1	32.018	64.7907	32.7727	0	0.0498077	0.0498077	2.66241	2.71222	53	TRUE	TRUE	1	TRUE	activated_exp	1062: neither (6)	1487: neither (7)	2.77897	TRUE	0.989358	66	19.285	69.4016	50.1166	0	0.00879539	0.00879539	2.48335	2.49215	68	TRUE	TRUE	2	FALSE	activated_exp	singleton (CCCTG) (1)	singleton (CCCTG) (1)	107.5	TRUE	0.555294	90	TRUE	['CCCTG', 'CCTG', 'CTG']	FALSE	FALSE	FALSE	FALSE	FALSE	FALSE	FALSE	FALSE	4	FALSE	FALSE	11	FALSE
NPAS1_GGACCCCCGACGTTACCGTG	NPAS1_g4	GGACCCCCGACGTTACCGTG	ENSG00000130751	NPAS1	32.018	60.7966	28.7786	4.26712e-304	0.0498077	0.0498077	1.6165	1.66631	41	TRUE	TRUE	4	FALSE	activated_exp	99: SEQUENCE-driven (GTG) (8)	1228: SEQUENCE-driven (GTG) (8)	2.77897	TRUE	0.989358	61	19.285	66.9309	47.6459	0	0.00879539	0.00879539	1.87776	1.88656	137	TRUE	TRUE	3	FALSE	activated_exp	singleton (CCGTG) (1)	singleton (CCGTG) (1)	107.5	TRUE	0.555294	232	TRUE	['GTG']	FALSE	FALSE	FALSE	FALSE	TRUE	FALSE	FALSE	FALSE	4	FALSE	FALSE	6	FALSE
NPAS1_GGCAAGGGAACTCGGACCCC	NPAS1_g6	GGCAAGGGAACTCGGACCCC	ENSG00000130751	NPAS1	32.018	60.8372	28.8192	5.99732e-203	0.0498077	0.0498077	1.62486	1.67466	25	TRUE	TRUE	3	FALSE	activated_exp	1993: neither (3)	306: neither (3)	2.77897	TRUE	0.989358	39	19.285	70.2974	51.0124	0	0.00879539	0.00879539	2.74798	2.75677	68	TRUE	TRUE	1	TRUE	activated_exp	105: SEQUENCE-driven (CCC) (5)	singleton (ACCCC) (1)	107.5	TRUE	0.555294	96	TRUE	['CCC']	FALSE	FALSE	FALSE	FALSE	FALSE	FALSE	FALSE	FALSE	2	FALSE	FALSE	2	FALSE
NPAS1_GGCGAGCAGGGCGGGTCCGG	NPAS1_g1	GGCGAGCAGGGCGGGTCCGG	ENSG00000130751	NPAS1	32.018	53.1043	21.0863	2.39794e-123	0.0498077	0.0498077	0.60224	0.652048	70	TRUE	TRUE	6	FALSE	activated_exp	1156: neither (16)	1729: neither (4)	2.77897	TRUE	0.989358	196	19.285	58.4003	39.1153	0	0.00879539	0.00879539	0.712782	0.721577	145	TRUE	TRUE	6	FALSE	activated_exp	456: neither (17)	1538: neither (7)	107.5	TRUE	0.555294	407	FALSE	[]	TRUE	TRUE	FALSE	FALSE	FALSE	FALSE	FALSE	FALSE	13	FALSE	FALSE	35	TRUE
NPAS1_GGTAGCTTGGCCCCCTACCA	NPAS1_g5	GGTAGCTTGGCCCCCTACCA	ENSG00000130751	NPAS1	32.018	56.071	24.053	4.61828e-59	0.0498077	0.0498077	0.886573	0.936381	15	TRUE	TRUE	5	FALSE	activated_exp	833: neither (28)	1454: neither (3)	2.77897	TRUE	0.989358	44	19.285	63.5529	44.2679	0	0.00879539	0.00879539	1.28064	1.28944	73	TRUE	TRUE	5	FALSE	activated_exp	44: neither (5)	2118: neither (4)	107.5	TRUE	0.555294	149	FALSE	[]	TRUE	TRUE	FALSE	FALSE	FALSE	FALSE	FALSE	FALSE	3	FALSE	FALSE	5	TRUE
NPAS1_GTCCGAGTTCCCTTGCCCCA	NPAS1_g2	GTCCGAGTTCCCTTGCCCCA	ENSG00000130751	NPAS1	32.018	64.0616	32.0436	0	0.0498077	0.0498077	2.43168	2.48149	35	TRUE	TRUE	2	FALSE	activated_exp	285: neither (4)	807: neither (24)	2.77897	TRUE	0.989358	55	19.285	66.3128	47.0278	0	0.00879539	0.00879539	1.75097	1.75977	34	TRUE	TRUE	4	FALSE	activated_exp	2673: neither (9)	1939: SEQUENCE-driven (CCA) (11)	107.5	TRUE	0.555294	59	FALSE	[]	TRUE	TRUE	TRUE	TRUE	FALSE	TRUE	FALSE	FALSE	7	FALSE	FALSE	6	FALSE
NPAS2_GCAGGGAAGCCGGGGGTCTA	NPAS2_g4	GCAGGGAAGCCGGGGGTCTA	ENSG00000170485	NPAS2	32.628	34.7756	2.14757	0.999992	0.0536521	0.0536521	0.0160697	0.0697218	4	TRUE	FALSE		FALSE	inactive_exp	1334: neither (6)	1087: neither (6)	28.8456	TRUE	0.999753	59	31.337	43.0586	11.7216	0.00405064	0.0341994	0.0341994	0.0939086	0.128108	23	TRUE	TRUE	4	FALSE	activated_exp	2133: neither (18)	2694: neither (5)	2162.25	TRUE	0.997034	241	FALSE	[]	FALSE	TRUE	FALSE	FALSE	FALSE	FALSE	FALSE	FALSE	3	FALSE	FALSE	15	TRUE
NPAS2_GCCAGGAGAGACCCCGCAGG	NPAS2_g6	GCCAGGAGAGACCCCGCAGG	ENSG00000170485	NPAS2	32.628	50.1185	17.4905	7.10572e-16	0.0536521	0.0536521	0.399373	0.453026	21	TRUE	TRUE	2	FALSE	activated_exp	1920: neither (7)	1693: neither (8)	28.8456	TRUE	0.999753	68	31.337	56.4413	25.1043	1.32572e-81	0.0341994	0.0341994	0.544441	0.57864	53	TRUE	TRUE	2	FALSE	activated_exp	singleton (GCAGG) (1)	singleton (GCAGG) (1)	2162.25	TRUE	0.997034	161	FALSE	[]	TRUE	TRUE	TRUE	TRUE	FALSE	FALSE	FALSE	FALSE	0	FALSE	FALSE	23	TRUE
NPAS2_GCGCGCGGGGTGCTTGTCCC	NPAS2_g2	GCGCGCGGGGTGCTTGTCCC	ENSG00000170485	NPAS2	32.628	48.0201	15.3921	1.68754e-11	0.0536521	0.0536521	0.297054	0.350706	20	TRUE	TRUE	3	FALSE	activated_exp	2102: SEQUENCE-driven (CCC) (2)	524: neither (25)	28.8456	TRUE	0.999753	86	31.337	54.837	23.5	1.91152e-50	0.0341994	0.0341994	0.448756	0.482956	46	TRUE	TRUE	3	FALSE	activated_exp	69: SEQUENCE-driven (GTCCC) (5)	1989: SEQUENCE-driven (GTCCC) (5)	2162.25	TRUE	0.997034	169	TRUE	['CCC']	FALSE	FALSE	FALSE	FALSE	FALSE	TRUE	FALSE	FALSE	7	FALSE	FALSE	5	FALSE
NPAS2_GGGAGAGACCCCGCAGGCGG	NPAS2_g1	GGGAGAGACCCCGCAGGCGG	ENSG00000170485	NPAS2	32.628	51.2029	18.5749	1.58454e-30	0.0536521	0.0536521	0.463453	0.517105	28	TRUE	TRUE	1	TRUE	activated_exp	1823: SEQUENCE-driven (GGCGG) (7)	693: SEQUENCE-driven (GGCGG) (8)	28.8456	TRUE	0.999753	85	31.337	60.0012	28.6642	0	0.0341994	0.0341994	0.829985	0.864185	205	TRUE	TRUE	1	TRUE	activated_exp	2509: SEQUENCE-driven (GGCGG) (12)	2514: SEQUENCE-driven (GGCGG) (12)	2162.25	TRUE	0.997034	496	TRUE	['GGCGG']	FALSE	FALSE	FALSE	FALSE	TRUE	TRUE	FALSE	FALSE	64	FALSE	FALSE	905	FALSE
NPAS2_GGGGCCAGGAGAGACCCCGC	NPAS2_g5	GGGGCCAGGAGAGACCCCGC	ENSG00000170485	NPAS2	32.628	39.7184	7.09035	0.975158	0.0536521	0.0536521	0.0737548	0.127407	11	TRUE	FALSE		FALSE	inactive_exp	1320: neither (11)	23: neither (7)	28.8456	TRUE	0.999753	97	31.337	40.7516	9.4146	0.904051	0.0341994	0.0341994	0.0645847	0.0987841	14	TRUE	FALSE		FALSE	inactive_exp	581: neither (2)	1461: neither (2)	2162.25	TRUE	0.997034	182	FALSE	[]	FALSE	FALSE	FALSE	FALSE	FALSE	FALSE	FALSE	FALSE	1	FALSE	FALSE	2	FALSE
NPAS2_GGTCCCGCGCAGGGGATGAA	NPAS2_g3	GGTCCCGCGCAGGGGATGAA	ENSG00000170485	NPAS2	32.628	47.195	14.567	0.00135564	0.0536521	0.0536521	0.263488	0.31714	12	TRUE	TRUE	4	FALSE	activated_exp	967: neither (10)	60: neither (6)	28.8456	TRUE	0.999753	58	31.337	46.7682	15.4312	0.100487	0.0341994	0.0341994	0.160381	0.19458	7	TRUE	FALSE		FALSE	inactive_exp	298: neither (14)	1330: neither (4)	2162.25	TRUE	0.997034	55	FALSE	[]	TRUE	FALSE	FALSE	FALSE	FALSE	FALSE	FALSE	FALSE	7	FALSE	FALSE	13	TRUE
NPAS3_GGCAAACAGCAAAACGTGTC	NPAS3_g6	GGCAAACAGCAAAACGTGTC	ENSG00000151322	NPAS3	11.86			0.999997	0.00425999	0.00425999	-0.00706922	-0.00280923	0	FALSE	FALSE		FALSE	inactive_nonexp	843: neither (9)	1718: neither (12)	0.080232	FALSE	0.0416666	66	1.958			0.999992	0.00124772	0.00124772	-0.00234106	-0.00109334	0	FALSE	FALSE		FALSE	inactive_nonexp	2346: neither (5)	66: neither (2)	138	TRUE	0.68292	87	FALSE	[]	FALSE	FALSE	FALSE	FALSE	FALSE	FALSE	FALSE	FALSE	1	FALSE	FALSE	36	FALSE
NPAS3_GGCCGCGCGAGCCCAGCTGA	NPAS3_g3	GGCCGCGCGAGCCCAGCTGA	ENSG00000151322	NPAS3	11.86	46.0201	34.1601	3.99121e-156	0.00425999	0.00425999	0.270549	0.274809	18	FALSE	TRUE	2	FALSE	activated_nonexp	307: neither (4)	2051: neither (3)	0.080232	FALSE	0.0416666	112	1.958	26.8814	24.9234	0.00235615	0.00124772	0.00124772	0.0194522	0.0206999	3	FALSE	TRUE	3	FALSE	activated_nonexp	24: neither (5)	2109: neither (4)	138	TRUE	0.68292	225	FALSE	[]	TRUE	TRUE	TRUE	FALSE	FALSE	FALSE	FALSE	FALSE	11	FALSE	FALSE	2	TRUE
NPAS3_GGGAGGAAGGATGCACCGGG	NPAS3_g2	GGGAGGAAGGATGCACCGGG	ENSG00000151322	NPAS3	11.86	47.2856	35.4256	2.46402e-90	0.00425999	0.00425999	0.31642	0.32068	11	FALSE	TRUE	1	TRUE	activated_nonexp	1441: SEQUENCE-driven (CCGGG) (4)	1195: SEQUENCE-driven (CCGGG) (4)	0.080232	FALSE	0.0416666	52	1.958	19.2426	17.2846	0.999989	0.00124772	0.00124772	0.0075054	0.00875312	1	FALSE	FALSE		FALSE	inactive_nonexp	1425: SEQUENCE-driven (GGG) (55)	529: SEQUENCE-driven (GGG) (55)	138	TRUE	0.68292	121	TRUE	['GGG']	FALSE	FALSE	FALSE	FALSE	TRUE	TRUE	FALSE	FALSE	23	FALSE	FALSE	14	FALSE
NPAS3_GGTGGTAGAAAGGGGTGACG	NPAS3_g5	GGTGGTAGAAAGGGGTGACG	ENSG00000151322	NPAS3	11.86	30.2612	18.4012	0.999999	0.00425999	0.00425999	0.0359401	0.0402001	2	FALSE	FALSE		FALSE	inactive_nonexp	1265: neither (13)	1409: neither (5)	0.080232	FALSE	0.0416666	45	1.958	34.6901	32.7321	3.08704e-08	0.00124772	0.00124772	0.0486515	0.0498992	3	FALSE	TRUE	2	FALSE	activated_nonexp	460: neither (6)	1350: neither (8)	138	TRUE	0.68292	70	FALSE	[]	FALSE	TRUE	FALSE	FALSE	FALSE	FALSE	FALSE	FALSE	7	FALSE	FALSE	8	TRUE
NPAS3_GTGGCGGAGGAAGGATGCAC	NPAS3_g1	GTGGCGGAGGAAGGATGCAC	ENSG00000151322	NPAS3	11.86	45.9876	34.1276	4.32716e-134	0.00425999	0.00425999	0.269457	0.273717	15	FALSE	TRUE	3	FALSE	activated_nonexp	318: neither (3)	853: neither (3)	0.080232	FALSE	0.0416666	91	1.958	39.9935	38.0355	6.05929e-81	0.00124772	0.00124772	0.0894517	0.0906994	9	FALSE	TRUE	1	TRUE	activated_nonexp	1331: GENE-driven (ARID1A(3)) (6)	1114: neither (8)	138	TRUE	0.68292	173	FALSE	[]	TRUE	TRUE	FALSE	TRUE	FALSE	FALSE	FALSE	FALSE	44	FALSE	FALSE	9	TRUE
NPAS3_GTGGTAGAAAGGGGTGACGG	NPAS3_g4	GTGGTAGAAAGGGGTGACGG	ENSG00000151322	NPAS3	11.86	32.6632	20.8032	0.0326041	0.00425999	0.00425999	0.0496229	0.0538829	3	FALSE	TRUE	4	FALSE	activated_nonexp	459: neither (3)	1971: neither (3)	0.080232	FALSE	0.0416666	77	1.958	23.5002	21.5422	0.691075	0.00124772	0.00124772	0.0128952	0.0141429	2	FALSE	FALSE		FALSE	inactive_nonexp	singleton (GACGG) (1)	singleton (GACGG) (1)	138	TRUE	0.68292	159	TRUE	['GACGG']	FALSE	FALSE	FALSE	FALSE	FALSE	FALSE	FALSE	FALSE	10	FALSE	FALSE	5	FALSE
NPAS4_GCTACGTCATGAGATGACGT	NPAS4_g5	GCTACGTCATGAGATGACGT	ENSG00000174576	NPAS4	0	0	0	0.999998	0.000301297	0.000301297	-0.000397404	-9.61066e-05	0	FALSE	FALSE		FALSE	inactive_nonexp	150: neither (9)	1888: neither (7)	0.426189	TRUE	0.683409	63	0	0	0	0.999993	0.000764163	0.000764163	-0.00150744	-0.00074328	0	FALSE	FALSE		FALSE	inactive_nonexp	202: neither (11)	1288: neither (3)	22.75	FALSE	0.0295637	213	FALSE	[]	FALSE	FALSE	FALSE	FALSE	FALSE	FALSE	FALSE	FALSE	6	FALSE	FALSE	0	FALSE
NPAS4_GGATGACGTCGGAAGCCGGG	NPAS4_g3	GGATGACGTCGGAAGCCGGG	ENSG00000174576	NPAS4	0	0	0	0.999999	0.000301297	0.000301297	-0.00021289	8.8407e-05	0	FALSE	FALSE		FALSE	inactive_nonexp	1441: SEQUENCE-driven (CCGGG) (4)	1195: SEQUENCE-driven (CCGGG) (4)	0.426189	TRUE	0.683409	82	0	0	0	0.999994	0.000764163	0.000764163	-0.00153063	-0.000766468	0	FALSE	FALSE		FALSE	inactive_nonexp	1425: SEQUENCE-driven (GGG) (55)	529: SEQUENCE-driven (GGG) (55)	22.75	FALSE	0.0295637	154	TRUE	['GGG']	FALSE	FALSE	FALSE	FALSE	TRUE	TRUE	FALSE	FALSE	25	FALSE	FALSE	33	FALSE
NPAS4_GGGGCTAAGCAAGCTGCAGC	NPAS4_g6	GGGGCTAAGCAAGCTGCAGC	ENSG00000174576	NPAS4	0			0.999999	0.000301297	0.000301297	-0.00174134	-0.00144004	0	FALSE	FALSE		FALSE	inactive_nonexp	1568: neither (5)	104: neither (5)	0.426189	TRUE	0.683409	46	0	0	0	0.99999	0.000764163	0.000764163	-0.00143586	-0.000671697	0	FALSE	FALSE		FALSE	inactive_nonexp	2661: neither (6)	2065: neither (11)	22.75	FALSE	0.0295637	169	FALSE	[]	FALSE	FALSE	FALSE	FALSE	FALSE	FALSE	FALSE	FALSE	0	FALSE	FALSE	0	FALSE
NPAS4_GTCATGACGTAGAATGAGAG	NPAS4_g1	GTCATGACGTAGAATGAGAG	ENSG00000174576	NPAS4	0	0	0	0.999999	0.000301297	0.000301297	-0.000966842	-0.000665545	0	FALSE	FALSE		FALSE	inactive_nonexp	1486: SEQUENCE-driven (GAGAG) (8)	1125: SEQUENCE-driven (GAGAG) (8)	0.426189	TRUE	0.683409	69	0	0	0	0.999997	0.000764163	0.000764163	-0.00110697	-0.000342807	0	FALSE	FALSE		FALSE	inactive_nonexp	singleton (GAGAG) (1)	singleton (GAGAG) (1)	22.75	FALSE	0.0295637	50	TRUE	['GAGAG', 'GAG']	FALSE	FALSE	FALSE	FALSE	TRUE	FALSE	FALSE	FALSE	98	FALSE	FALSE	67	FALSE
NPAS4_GTCTGAATGCGTTCAGTTGA	NPAS4_g2	GTCTGAATGCGTTCAGTTGA	ENSG00000174576	NPAS4	0	0	0	1	0.000301297	0.000301297	-0.00124031	-0.000939014	0	FALSE	FALSE		FALSE	inactive_nonexp	1703: neither (4)	136: neither (4)	0.426189	TRUE	0.683409	4	0	0	0	1	0.000764163	0.000764163	-0.00149306	-0.000728897	0	FALSE	FALSE		FALSE	inactive_nonexp	551: neither (4)	1516: neither (7)	22.75	FALSE	0.0295637	35	FALSE	[]	FALSE	FALSE	FALSE	FALSE	FALSE	FALSE	FALSE	FALSE	79	FALSE	FALSE	12	FALSE
NPAS4_GTGAACGCATTCAGACGCCA	NPAS4_g4	GTGAACGCATTCAGACGCCA	ENSG00000174576	NPAS4	0			0.999999	0.000301297	0.000301297	-0.00142657	-0.00112527	0	FALSE	FALSE		FALSE	inactive_nonexp	546: neither (13)	2012: neither (12)	0.426189	TRUE	0.683409	38	0	0	0	0.999999	0.000764163	0.000764163	-0.00116534	-0.000401173	0	FALSE	FALSE		FALSE	inactive_nonexp	singleton (CGCCA) (1)	singleton (CGCCA) (1)	22.75	FALSE	0.0295637	59	FALSE	[]	FALSE	FALSE	FALSE	FALSE	FALSE	FALSE	FALSE	FALSE	7	FALSE	FALSE	12	FALSE
NR0B1_GAGCGCCCGAGGCACGGCCA	NR0B1_g6	GAGCGCCCGAGGCACGGCCA	ENSG00000169297	NR0B1	0	0	0	0.999998	0.000105329	0.000105329	-0.000295027	-0.000189698	0	FALSE	FALSE		FALSE	inactive_nonexp	577: neither (2)	2044: neither (2)	0.019748	FALSE	0.0010946	66	0	18.3268	18.3268	0.999987	0.000170927	0.000170927	0.00772397	0.00789489	1	FALSE	FALSE		FALSE	inactive_nonexp	468: neither (6)	1254: neither (6)	4.5	FALSE	0.000348715	174	FALSE	[]	FALSE	FALSE	FALSE	FALSE	FALSE	FALSE	FALSE	FALSE	0	FALSE	FALSE	0	FALSE
NR0B1_GAGGTCATGGGCGAACACAC	NR0B1_g2	GAGGTCATGGGCGAACACAC	ENSG00000169297	NR0B1	0	44.4147	44.4147	0	0.000105329	0.000105329	0.225823	0.225928	12	FALSE	TRUE	4	FALSE	activated_nonexp	383: neither (3)	2248: neither (2)	0.019748	FALSE	0.0010946	81	0	57.9611	57.9611	0	0.000170927	0.000170927	0.686534	0.686705	38	FALSE	TRUE	1	TRUE	activated_nonexp	1302: SEQUENCE-driven (CAC) (11)	900: SEQUENCE-driven (CAC) (39)	4.5	FALSE	0.000348715	133	FALSE	[]	TRUE	TRUE	FALSE	TRUE	FALSE	TRUE	FALSE	FALSE	10	FALSE	FALSE	40	FALSE
NR0B1_GGGGGCGCGGTGCTGCGCTC	NR0B1_g5	GGGGGCGCGGTGCTGCGCTC	ENSG00000169297	NR0B1	0	15.0539	15.0539	0.218137	0.000105329	0.000105329	0.00618407	0.0062894	1	FALSE	FALSE		FALSE	inactive_nonexp	578: neither (7)	2040: neither (7)	0.019748	FALSE	0.0010946	205	0	46.5576	46.5576	0	0.000170927	0.000170927	0.189843	0.190014	29	FALSE	TRUE	5	FALSE	activated_nonexp	2179: neither (8)	2098: GENE-driven (NR0B1(2)) (4)	4.5	FALSE	0.000348715	295	FALSE	[]	FALSE	TRUE	FALSE	FALSE	FALSE	FALSE	FALSE	FALSE	1	TRUE	FALSE	0	TRUE
NR0B1_GGGTCTGGGCAAGGGCGCGG	NR0B1_g4	GGGTCTGGGCAAGGGCGCGG	ENSG00000169297	NR0B1	0	51.2116	51.2116	0	0.000105329	0.000105329	0.517522	0.517627	20	FALSE	TRUE	1	TRUE	activated_nonexp	1599: neither (7)	1075: neither (4)	0.019748	FALSE	0.0010946	85	0	57.241	57.241	0	0.000170927	0.000170927	0.633026	0.633197	116	FALSE	TRUE	3	FALSE	activated_nonexp	singleton (CGCGG) (1)	singleton (CGCGG) (1)	4.5	FALSE	0.000348715	372	FALSE	[]	TRUE	TRUE	TRUE	FALSE	FALSE	FALSE	FALSE	FALSE	4	FALSE	FALSE	26	TRUE
NR0B1_GTGTTCGCCCATGACCTCGG	NR0B1_g3	GTGTTCGCCCATGACCTCGG	ENSG00000169297	NR0B1	0	50.0167	50.0167	0	0.000105329	0.000105329	0.447315	0.447421	8	FALSE	TRUE	2	FALSE	activated_nonexp	1372: neither (6)	1326: neither (27)	0.019748	FALSE	0.0010946	33	0	55.128	55.128	0	0.000170927	0.000170927	0.498878	0.499049	32	FALSE	TRUE	4	FALSE	activated_nonexp	2288: SEQUENCE-driven (CCTCGG) (4)	2098: GENE-driven (NR0B1(2)) (4)	4.5	FALSE	0.000348715	123	FALSE	[]	TRUE	TRUE	FALSE	FALSE	FALSE	FALSE	FALSE	FALSE	5	TRUE	FALSE	3	TRUE
NR0B1_GTTCGAACCACCGAGGTCAT	NR0B1_g1	GTTCGAACCACCGAGGTCAT	ENSG00000169297	NR0B1	0	49.9041	49.9041	0	0.000105329	0.000105329	0.441218	0.441324	7	FALSE	TRUE	3	FALSE	activated_nonexp	1305: neither (3)	161: neither (3)	0.019748	FALSE	0.0010946	27	0	57.8931	57.8931	0	0.000170927	0.000170927	0.681298	0.681469	23	FALSE	TRUE	2	FALSE	activated_nonexp	204: neither (6)	1247: neither (6)	4.5	FALSE	0.000348715	74	FALSE	[]	TRUE	TRUE	FALSE	FALSE	FALSE	FALSE	FALSE	FALSE	12	FALSE	FALSE	11	TRUE
NR0B2_GAACACACAGACATTGCCCC	NR0B2_g1	GAACACACAGACATTGCCCC	ENSG00000131910	NR0B2	0	0	0	0.999995	6.30237e-05	6.30237e-05	-5.44909e-05	8.53282e-06	0	FALSE	FALSE		FALSE	inactive_nonexp	345: neither (4)	1896: neither (4)	0.0039465	FALSE	1.01537e-05	55	0	46.2737	46.2737	0	3.48088e-05	3.48088e-05	0.183994	0.184028	6	FALSE	TRUE	1	TRUE	activated_nonexp	105: SEQUENCE-driven (CCC) (5)	1243: neither (3)	0.75	FALSE	1.22781e-06	64	TRUE	['CCC']	FALSE	FALSE	FALSE	FALSE	FALSE	FALSE	FALSE	FALSE	10	FALSE	FALSE	23	FALSE
NR0B2_GCACTTGAGTCATCTGATAA	NR0B2_g4	GCACTTGAGTCATCTGATAA	ENSG00000131910	NR0B2	0	0	0	0.999999	6.30237e-05	6.30237e-05	-3.99485e-05	2.30752e-05	0	FALSE	FALSE		FALSE	inactive_nonexp	1081: neither (9)	1521: neither (3)	0.0039465	FALSE	1.01537e-05	52	0	0	0	0.999992	3.48088e-05	3.48088e-05	-2.98719e-05	4.93688e-06	0	FALSE	FALSE		FALSE	inactive_nonexp	2158: neither (75)	1166: neither (4)	0.75	FALSE	1.22781e-06	142	FALSE	[]	FALSE	FALSE	FALSE	FALSE	FALSE	FALSE	FALSE	FALSE	1	FALSE	FALSE	0	FALSE
NR0B2_GGGAATGGTGGGGAAGTGGT	NR0B2_g2	GGGAATGGTGGGGAAGTGGT	ENSG00000131910	NR0B2	0	0	0	0.999999	6.30237e-05	6.30237e-05	-4.98326e-05	1.31911e-05	0	FALSE	FALSE		FALSE	inactive_nonexp	346: neither (3)	1497: neither (4)	0.0039465	FALSE	1.01537e-05	35	0	24.9452	24.9452	9.78998e-73	3.48088e-05	3.48088e-05	0.0166087	0.0166436	2	FALSE	TRUE	4	FALSE	activated_nonexp	52: multi-GENE-driven (FOXL2(5), HOXB6(2), HOXC8(3), ZFP90(2)) (18)	1941: neither (42)	0.75	FALSE	1.22781e-06	146	FALSE	[]	FALSE	TRUE	FALSE	FALSE	FALSE	FALSE	FALSE	FALSE	7	FALSE	FALSE	39	TRUE
NR0B2_GGGGCAGCTGAGTGAGCGGC	NR0B2_g5	GGGGCAGCTGAGTGAGCGGC	ENSG00000131910	NR0B2	0	0	0	0.999998	6.30237e-05	6.30237e-05	-4.91037e-05	1.39201e-05	0	FALSE	FALSE		FALSE	inactive_nonexp	831: neither (2)	116: neither (8)	0.0039465	FALSE	1.01537e-05	42	0	25.6177	25.6177	1.12386e-67	3.48088e-05	3.48088e-05	0.0179193	0.0179541	2	FALSE	TRUE	3	FALSE	activated_nonexp	265: neither (5)	1145: neither (7)	0.75	FALSE	1.22781e-06	115	FALSE	[]	FALSE	TRUE	FALSE	FALSE	FALSE	FALSE	FALSE	FALSE	0	FALSE	FALSE	0	TRUE
NR0B2_GGGGCATTGGGAACCCCACG	NR0B2_g6	GGGGCATTGGGAACCCCACG	ENSG00000131910	NR0B2	0	0	0	0.999997	6.30237e-05	6.30237e-05	-4.02148e-05	2.28089e-05	0	FALSE	FALSE		FALSE	inactive_nonexp	1926: neither (13)	570: neither (7)	0.0039465	FALSE	1.01537e-05	61	0	26.4624	26.4624	1.71542e-84	3.48088e-05	3.48088e-05	0.019711	0.0197458	1	FALSE	TRUE	2	FALSE	activated_nonexp	913: neither (11)	2675: neither (10)	0.75	FALSE	1.22781e-06	127	FALSE	[]	FALSE	TRUE	FALSE	TRUE	FALSE	FALSE	FALSE	FALSE	0	FALSE	FALSE	2	TRUE
NR0B2_GTAAGGGGCAGCTGAGTGAG	NR0B2_g3	GTAAGGGGCAGCTGAGTGAG	ENSG00000131910	NR0B2	0	0	0	0.999997	6.30237e-05	6.30237e-05	-0.000182134	-0.00011911	0	FALSE	FALSE		FALSE	inactive_nonexp	821: neither (14)	1670: neither (10)	0.0039465	FALSE	1.01537e-05	58	0	0	0	0.99998	3.48088e-05	3.48088e-05	-8.93097e-05	-5.45009e-05	0	FALSE	FALSE		FALSE	inactive_nonexp	1651: neither (18)	690: neither (18)	0.75	FALSE	1.22781e-06	115	TRUE	['GAG', 'TGAG']	FALSE	FALSE	FALSE	FALSE	FALSE	FALSE	FALSE	FALSE	2	FALSE	FALSE	16	FALSE
NR1D1_GCAGGTACCATGTGATCCCA	NR1D1_g2	GCAGGTACCATGTGATCCCA	ENSG00000126368	NR1D1	28.289	44.5671	16.2781	0.0844076	0.0316057	0.0316057	0.198572	0.230178	4	TRUE	TRUE	1	TRUE	activated_exp	2168: SEQUENCE-driven (TCCCA) (4)	1308: neither (22)	5.79744	TRUE	0.997066	26	35.132	41.7746	6.64257	0.999993	0.0524454	0.0524454	0.0584131	0.110858	5	TRUE	FALSE		FALSE	inactive_exp	703: SEQUENCE-driven (GATCCCA) (4)	1869: SEQUENCE-driven (GATCCCA) (5)	1545.5	TRUE	0.995009	49	FALSE	[]	TRUE	FALSE	TRUE	FALSE	FALSE	TRUE	FALSE	FALSE	32	FALSE	FALSE	70	FALSE
NR1D1_GGAAAGGCTCGGGCAAAAGG	NR1D1_g5	GGAAAGGCTCGGGCAAAAGG	ENSG00000126368	NR1D1	28.289	37.7487	9.45968	0.999993	0.0316057	0.0316057	0.0685931	0.100199	4	TRUE	FALSE		FALSE	inactive_exp	1748: neither (6)	196: neither (4)	5.79744	TRUE	0.997066	59	35.132	41.1611	6.02913	0.999997	0.0524454	0.0524454	0.0510063	0.103452	11	TRUE	FALSE		FALSE	inactive_exp	360: neither (12)	1158: neither (5)	1545.5	TRUE	0.995009	101	FALSE	[]	FALSE	FALSE	FALSE	FALSE	FALSE	FALSE	FALSE	FALSE	6	FALSE	FALSE	10	FALSE
NR1D1_GGCAGGTACCATGTGATCCC	NR1D1_g6	GGCAGGTACCATGTGATCCC	ENSG00000126368	NR1D1	28.289	42.8402	14.5512	0.0211881	0.0316057	0.0316057	0.154849	0.186455	8	TRUE	TRUE	2	FALSE	activated_exp	525: neither (11)	807: neither (24)	5.79744	TRUE	0.997066	74	35.132	38.7287	3.59665	0.999999	0.0524454	0.0524454	0.026202	0.0786474	8	TRUE	FALSE		FALSE	inactive_exp	105: SEQUENCE-driven (CCC) (5)	1978: SEQUENCE-driven (TCCC) (5)	1545.5	TRUE	0.995009	100	TRUE	['ATCCC', 'CCC']	FALSE	FALSE	FALSE	FALSE	FALSE	TRUE	FALSE	FALSE	1	FALSE	FALSE	42	FALSE
NR1D1_GGGGGTGCGCTGAAGAGTCA	NR1D1_g1	GGGGGTGCGCTGAAGAGTCA	ENSG00000126368	NR1D1	28.289	35.514	7.225	1	0.0316057	0.0316057	0.0446904	0.0762961	1	TRUE	FALSE		FALSE	inactive_exp	1749: neither (6)	732: neither (6)	5.79744	TRUE	0.997066	17	35.132	29.9244	-5.20764	0.999999	0.0524454	0.0524454	-0.0232774	0.029168	6	TRUE	FALSE		FALSE	inactive_exp	2131: neither (7)	2145: neither (5)	1545.5	TRUE	0.995009	118	FALSE	[]	FALSE	FALSE	FALSE	FALSE	FALSE	FALSE	FALSE	FALSE	41	FALSE	FALSE	9	FALSE
NR1D1_GTGTAGTCCACCGACAAAGT	NR1D1_g4	GTGTAGTCCACCGACAAAGT	ENSG00000126368	NR1D1	28.289	36.2507	7.96167	0.999999	0.0316057	0.0316057	0.0518596	0.0834654	5	TRUE	FALSE		FALSE	inactive_exp	297: neither (2)	869: neither (2)	5.79744	TRUE	0.997066	67	35.132	41.3512	6.21923	0.999992	0.0524454	0.0524454	0.0532483	0.105694	6	TRUE	FALSE		FALSE	inactive_exp	1329: neither (6)	454: neither (5)	1545.5	TRUE	0.995009	59	FALSE	[]	FALSE	FALSE	FALSE	FALSE	FALSE	FALSE	FALSE	FALSE	7	FALSE	FALSE	15	FALSE
NR1D1_GTGTTGGAAAAGTGTGTCAC	NR1D1_g3	GTGTTGGAAAAGTGTGTCAC	ENSG00000126368	NR1D1	28.289	41.5648	13.2758	0.566164	0.0316057	0.0316057	0.127986	0.159592	3	TRUE	FALSE		FALSE	inactive_exp	372: neither (4)	2234: neither (4)	5.79744	TRUE	0.997066	37	35.132	48.8297	13.6977	1	0.0524454	0.0524454	0.192997	0.245442	2	TRUE	FALSE		FALSE	inactive_exp	810: neither (3)	1752: neither (5)	1545.5	TRUE	0.995009	17	FALSE	[]	FALSE	FALSE	FALSE	FALSE	FALSE	FALSE	FALSE	FALSE	14	FALSE	FALSE	15	FALSE
NR1D2_GAATATGCGGCGGAGGGAAA	NR1D2_g4	GAATATGCGGCGGAGGGAAA	ENSG00000174738	NR1D2	43.288	45.1406	1.85265	0.999995	0.196913	0.196913	0.0499303	0.246844	5	TRUE	FALSE		FALSE	inactive_exp	1193: neither (6)	158: neither (9)	24.2962	TRUE	0.999685	34	50.674	53.4348	2.76078	0.999998	0.302147	0.302147	0.110251	0.412399	43	TRUE	FALSE		FALSE	inactive_exp	1763: SEQUENCE-driven (GGAAA) (12)	863: SEQUENCE-driven (GGAAA) (12)	5099.5	TRUE	0.99912	115	FALSE	[]	FALSE	FALSE	FALSE	FALSE	FALSE	TRUE	FALSE	FALSE	7	FALSE	FALSE	23	FALSE
NR1D2_GCCGAACCAGCCGGCCCAGC	NR1D2_g6	GCCGAACCAGCCGGCCCAGC	ENSG00000174738	NR1D2	43.288	46.9818	3.6938	0.999998	0.196913	0.196913	0.112096	0.309009	34	TRUE	FALSE		FALSE	inactive_exp	375: neither (13)	2246: neither (6)	24.2962	TRUE	0.999685	139	50.674	52.3603	1.68632	0.999962	0.302147	0.302147	0.0632282	0.365376	112	TRUE	FALSE		FALSE	inactive_exp	2437: neither (4)	2435: neither (5)	5099.5	TRUE	0.99912	333	FALSE	[]	FALSE	FALSE	FALSE	FALSE	FALSE	FALSE	FALSE	FALSE	6	FALSE	FALSE	5	FALSE
NR1D2_GCGAGGGCGGCTGACGGGGA	NR1D2_g1	GCGAGGGCGGCTGACGGGGA	ENSG00000174738	NR1D2	43.288	46.9537	3.66571	0.999999	0.196913	0.196913	0.111023	0.307937	16	TRUE	FALSE		FALSE	inactive_exp	1548: SEQUENCE-driven (GGGGA) (14)	1236: SEQUENCE-driven (GGGGA) (14)	24.2962	TRUE	0.999685	57	50.674	56.1474	5.47336	0.999989	0.302147	0.302147	0.257674	0.559821	27	TRUE	FALSE		FALSE	inactive_exp	1516: SEQUENCE-driven (GGGGA) (10)	563: SEQUENCE-driven (GGGGA) (10)	5099.5	TRUE	0.99912	60	TRUE	['GGGGA', 'CGGGGA', 'GGA']	FALSE	FALSE	FALSE	FALSE	TRUE	TRUE	FALSE	FALSE	103	FALSE	FALSE	25	FALSE
NR1D2_GGAGGGGCTCGGCAAGGAGA	NR1D2_g2	GGAGGGGCTCGGCAAGGAGA	ENSG00000174738	NR1D2	43.288	51.5247	8.23668	0.284427	0.196913	0.196913	0.34087	0.537784	13	TRUE	FALSE		FALSE	inactive_exp	1892: neither (12)	528: neither (10)	24.2962	TRUE	0.999685	33	50.674	58.538	7.86399	4.06944e-05	0.302147	0.302147	0.43069	0.732838	80	TRUE	TRUE	1	TRUE	activated_exp	singleton (GGAGA) (1)	singleton (GGAGA) (1)	5099.5	TRUE	0.99912	172	TRUE	['GGAGA']	FALSE	FALSE	FALSE	FALSE	FALSE	FALSE	FALSE	FALSE	22	FALSE	FALSE	13	FALSE
NR1D2_GGCACGGAGGGGAAAAACGA	NR1D2_g3	GGCACGGAGGGGAAAAACGA	ENSG00000174738	NR1D2	43.288	40.2508	-3.03721	0.999999	0.196913	0.196913	-0.0609544	0.135959	14	TRUE	FALSE		FALSE	inactive_exp	424: neither (23)	2282: neither (23)	24.2962	TRUE	0.999685	70	50.674	50.8607	0.186732	0.999993	0.302147	0.302147	0.00642148	0.308569	55	TRUE	FALSE		FALSE	inactive_exp	1274: neither (3)	1910: neither (12)	5099.5	TRUE	0.99912	167	FALSE	[]	FALSE	FALSE	FALSE	FALSE	FALSE	FALSE	FALSE	FALSE	11	FALSE	FALSE	4	FALSE
NR1D2_GGTGGCTTGGCGCCGAGCAA	NR1D2_g5	GGTGGCTTGGCGCCGAGCAA	ENSG00000174738	NR1D2	43.288	41.3364	-1.95155	0.999999	0.196913	0.196913	-0.0416992	0.155214	26	TRUE	FALSE		FALSE	inactive_exp	1241: neither (7)	1349: neither (5)	24.2962	TRUE	0.999685	134	50.674	56.6163	5.94228	0.804874	0.302147	0.302147	0.288019	0.590167	23	TRUE	FALSE		FALSE	inactive_exp	2165: neither (10)	1913: neither (3)	5099.5	TRUE	0.99912	67	FALSE	[]	FALSE	FALSE	FALSE	FALSE	FALSE	FALSE	FALSE	FALSE	7	FALSE	FALSE	5	FALSE
NR1H2_GAAGTCCCAGTAGATCTACC	NR1H2_g5	GAAGTCCCAGTAGATCTACC	ENSG00000131408	NR1H2	44.242	51.5463	7.3043	0.120755	0.221214	0.221214	0.31799	0.539205	25	TRUE	FALSE		FALSE	inactive_exp	934: neither (4)	1711: neither (8)	54.7397	TRUE	0.999895	62	46.842	53.966	7.12395	0.153616	0.196213	0.196213	0.24159	0.437803	43	TRUE	FALSE		FALSE	inactive_exp	275: neither (7)	1361: neither (7)	2974.75	TRUE	0.998148	120	FALSE	[]	FALSE	FALSE	FALSE	FALSE	FALSE	FALSE	FALSE	FALSE	3	FALSE	FALSE	0	FALSE
NR1H2_GACGGAAGTTGGAAACTCAC	NR1H2_g2	GACGGAAGTTGGAAACTCAC	ENSG00000131408	NR1H2	44.242	46.7777	2.53573	0.999997	0.221214	0.221214	0.0801995	0.301414	23	TRUE	FALSE		FALSE	inactive_exp	1290: neither (6)	1435: neither (6)	54.7397	TRUE	0.999895	81	46.842	50.9086	4.06661	1	0.196213	0.196213	0.114026	0.310239	25	TRUE	FALSE		FALSE	inactive_exp	1288: SEQUENCE-driven (TCAC) (4)	894: SEQUENCE-driven (TCAC) (4)	2974.75	TRUE	0.998148	91	FALSE	[]	FALSE	FALSE	FALSE	FALSE	FALSE	TRUE	FALSE	FALSE	32	FALSE	FALSE	7	FALSE
NR1H2_GCGACAAGCAGCTATAGCTA	NR1H2_g1	GCGACAAGCAGCTATAGCTA	ENSG00000131408	NR1H2	44.242	45.7752	1.53317	0.999994	0.221214	0.221214	0.0455047	0.266719	14	TRUE	FALSE		FALSE	inactive_exp	725: neither (11)	2087: neither (11)	54.7397	TRUE	0.999895	52	46.842	50.5509	3.70889	0.999999	0.196213	0.196213	0.101754	0.297966	37	TRUE	FALSE		FALSE	inactive_exp	2685: SEQUENCE-driven (AGCTA) (3)	2034: SEQUENCE-driven (AGCTA) (4)	2974.75	TRUE	0.998148	136	FALSE	[]	FALSE	FALSE	FALSE	FALSE	FALSE	TRUE	FALSE	FALSE	76	FALSE	FALSE	7	FALSE
NR1H2_GGATCTACCCGGTAAACTTC	NR1H2_g4	GGATCTACCCGGTAAACTTC	ENSG00000131408	NR1H2	44.242	46.32	2.078	0.999995	0.221214	0.221214	0.0638078	0.285022	25	TRUE	FALSE		FALSE	inactive_exp	632: neither (4)	2286: neither (48)	54.7397	TRUE	0.999895	97	46.842	52.6578	5.81584	0.86507	0.196213	0.196213	0.181606	0.377818	32	TRUE	FALSE		FALSE	inactive_exp	157: neither (6)	1927: neither (5)	2974.75	TRUE	0.998148	122	FALSE	[]	FALSE	FALSE	FALSE	FALSE	FALSE	FALSE	FALSE	FALSE	4	FALSE	FALSE	2	FALSE
NR1H2_GGGGTAGATCTACTGGGACT	NR1H2_g6	GGGGTAGATCTACTGGGACT	ENSG00000131408	NR1H2	44.242	52.5092	8.26717	0.0395678	0.221214	0.221214	0.385151	0.606366	29	TRUE	TRUE	1	TRUE	activated_exp	351: neither (8)	1904: neither (5)	54.7397	TRUE	0.999895	61	46.842	52.771	5.92905	0.218842	0.196213	0.196213	0.186473	0.382685	55	TRUE	FALSE		FALSE	inactive_exp	323: neither (12)	1459: neither (6)	2974.75	TRUE	0.998148	182	FALSE	[]	TRUE	FALSE	TRUE	FALSE	FALSE	FALSE	FALSE	FALSE	2	FALSE	FALSE	5	TRUE
NR1H2_GTGCTGCCCCGCACGGAAGT	NR1H2_g3	GTGCTGCCCCGCACGGAAGT	ENSG00000131408	NR1H2	44.242	43.3795	-0.862507	0.999999	0.221214	0.221214	-0.0220887	0.199126	24	TRUE	FALSE		FALSE	inactive_exp	129: neither (14)	69: neither (8)	54.7397	TRUE	0.999895	92	46.842	49.032	2.18999	0.999991	0.196213	0.196213	0.054896	0.251109	11	TRUE	FALSE		FALSE	inactive_exp	857: neither (44)	1806: neither (2)	2974.75	TRUE	0.998148	44	FALSE	[]	FALSE	FALSE	FALSE	FALSE	FALSE	FALSE	FALSE	FALSE	7	FALSE	FALSE	5	FALSE
NR1H3_GAGGGGAGAGACATGGAACT	NR1H3_g4	GAGGGGAGAGACATGGAACT	ENSG00000025434	NR1H3	25.27	41.8998	16.6298	0.52348	0.0218684	0.0218684	0.144382	0.16625	3	TRUE	FALSE		FALSE	inactive_exp	1656: neither (10)	718: neither (7)	10.5998	TRUE	0.998906	24	27.544	51.5788	24.0348	2.15043e-33	0.0223044	0.0223044	0.312259	0.334564	19	TRUE	TRUE	2	FALSE	activated_exp	2103: neither (3)	1097: neither (37)	750.25	TRUE	0.983409	95	FALSE	[]	FALSE	TRUE	FALSE	TRUE	FALSE	FALSE	FALSE	FALSE	5	FALSE	FALSE	0	TRUE
NR1H3_GCTGCTAAGAGCGCTGGGTA	NR1H3_g2	GCTGCTAAGAGCGCTGGGTA	ENSG00000025434	NR1H3	25.27	46.1954	20.9254	5.69201e-22	0.0218684	0.0218684	0.258866	0.280734	19	TRUE	TRUE	2	FALSE	activated_exp	340: neither (13)	1975: multi-GENE-driven (BID(2), GLIS3(4), HES7(4), YAP1(4), ZFP36L2(3), ZNF296(6)) (32)	10.5998	TRUE	0.998906	103	27.544	46.3948	18.8508	1.62756e-05	0.0223044	0.0223044	0.164258	0.186562	9	TRUE	TRUE	5	FALSE	activated_exp	1030: SEQUENCE-driven (GGGTA) (11)	1309: SEQUENCE-driven (GGGTA) (9)	750.25	TRUE	0.983409	79	FALSE	[]	TRUE	TRUE	TRUE	FALSE	FALSE	TRUE	FALSE	TRUE	17	FALSE	FALSE	20	FALSE
NR1H3_GGAGAGACATGGAACTTGGC	NR1H3_g1	GGAGAGACATGGAACTTGGC	ENSG00000025434	NR1H3	25.27	42.5145	17.2445	0.21191	0.0218684	0.0218684	0.157316	0.179184	4	TRUE	FALSE		FALSE	inactive_exp	417: neither (7)	2270: neither (6)	10.5998	TRUE	0.998906	21	27.544	51.0128	23.4688	4.06969e-48	0.0223044	0.0223044	0.291593	0.313898	38	TRUE	TRUE	3	FALSE	activated_exp	2680: neither (5)	1093: neither (4)	750.25	TRUE	0.983409	177	FALSE	[]	FALSE	TRUE	FALSE	FALSE	FALSE	FALSE	FALSE	FALSE	22	FALSE	FALSE	0	TRUE
NR1H3_GGGGGAGGGCTGTGGTCACC	NR1H3_g5	GGGGGAGGGCTGTGGTCACC	ENSG00000025434	NR1H3	25.27	38.2553	12.9853	0.999996	0.0218684	0.0218684	0.0847132	0.106582	4	TRUE	FALSE		FALSE	inactive_exp	2233: neither (4)	625: neither (7)	10.5998	TRUE	0.998906	46	27.544	47.9803	20.4363	7.35398e-26	0.0223044	0.0223044	0.200745	0.223049	30	TRUE	TRUE	4	FALSE	activated_exp	29: SEQUENCE-driven (ACC) (4)	1217: neither (19)	750.25	TRUE	0.983409	231	FALSE	[]	FALSE	TRUE	FALSE	FALSE	FALSE	FALSE	FALSE	FALSE	3	FALSE	FALSE	0	TRUE
NR1H3_GTGATGGCGGGCAAGCGGTC	NR1H3_g6	GTGATGGCGGGCAAGCGGTC	ENSG00000025434	NR1H3	25.27			0.999999	0.0218684	0.0218684	-0.0248044	-0.00293606	1	TRUE	FALSE		FALSE	inactive_exp	943: neither (11)	1661: neither (4)	10.5998	TRUE	0.998906	95	27.544	31.4265	3.8825	0.999997	0.0223044	0.0223044	0.0122418	0.0345462	8	TRUE	FALSE		FALSE	inactive_exp	2343: neither (3)	2490: neither (6)	750.25	TRUE	0.983409	222	FALSE	[]	FALSE	FALSE	FALSE	FALSE	FALSE	FALSE	FALSE	FALSE	1	FALSE	FALSE	0	FALSE
NR1H3_GTGGTGGAGAAGCTGCCCTG	NR1H3_g3	GTGGTGGAGAAGCTGCCCTG	ENSG00000025434	NR1H3	25.27	49.6221	24.3521	3.32717e-22	0.0218684	0.0218684	0.404532	0.426401	10	TRUE	TRUE	1	TRUE	activated_exp	1919: neither (16)	410: neither (5)	10.5998	TRUE	0.998906	40	27.544	56.8218	29.2778	1.27997e-88	0.0223044	0.0223044	0.581713	0.604017	26	TRUE	TRUE	1	TRUE	activated_exp	2005: SEQUENCE-driven (CCCTG) (2)	995: SEQUENCE-driven (CCCTG) (2)	750.25	TRUE	0.983409	80	TRUE	['CCCTG', 'CCTG', 'CTG']	FALSE	FALSE	FALSE	FALSE	FALSE	TRUE	FALSE	FALSE	6	FALSE	FALSE	24	FALSE
NR1H4_GAAACATAGAAAGGAACCTT	NR1H4_g1	GAAACATAGAAAGGAACCTT	ENSG00000012504	NR1H4	0	52.5855	52.5855	0	8.44055e-05	8.44055e-05	0.611992	0.612076	28	FALSE	TRUE	1	TRUE	activated_nonexp	725: neither (11)	2087: neither (11)	0	FALSE	0	77	0	58.8881	58.8881	0	4.92324e-05	4.92324e-05	0.762246	0.762296	20	FALSE	TRUE	1	TRUE	activated_nonexp	1327: neither (3)	1444: neither (9)	10.5	FALSE	0.00387988	54	FALSE	[]	TRUE	TRUE	TRUE	TRUE	FALSE	FALSE	FALSE	FALSE	74	FALSE	FALSE	0	TRUE
NR1H4_GACCGCAAAGCCCCAGAATG	NR1H4_g2	GACCGCAAAGCCCCAGAATG	ENSG00000012504	NR1H4	0	49.4507	49.4507	0	8.44055e-05	8.44055e-05	0.417508	0.417592	13	FALSE	TRUE	4	FALSE	activated_nonexp	1093: neither (11)	948: neither (2)	0	FALSE	0	55	0	49.6348	49.6348	0	4.92324e-05	4.92324e-05	0.268715	0.268764	20	FALSE	TRUE	3	FALSE	activated_nonexp	2116: multi-GENE-driven (BHLHE41(4), PAX6(4)) (16)	1922: neither (12)	10.5	FALSE	0.00387988	117	FALSE	[]	TRUE	TRUE	FALSE	FALSE	FALSE	FALSE	FALSE	FALSE	9	FALSE	TRUE	10	TRUE
NR1H4_GGAATCTCGAGGCTCTCCCA	NR1H4_g4	GGAATCTCGAGGCTCTCCCA	ENSG00000012504	NR1H4	0	51.5073	51.5073	0	8.44055e-05	8.44055e-05	0.536586	0.536671	6	FALSE	TRUE	3	FALSE	activated_nonexp	1021: neither (42)	1701: neither (24)	0	FALSE	0	43	0	43.7447	43.7447	0	4.92324e-05	4.92324e-05	0.138351	0.1384	7	FALSE	TRUE	4	FALSE	activated_nonexp	1328: neither (7)	460: neither (5)	10.5	FALSE	0.00387988	101	FALSE	[]	TRUE	TRUE	FALSE	FALSE	FALSE	FALSE	FALSE	FALSE	3	FALSE	FALSE	2	TRUE
NR1H4_GGAGCCCACAAAACGGCCAG	NR1H4_g5	GGAGCCCACAAAACGGCCAG	ENSG00000012504	NR1H4	0	48.1787	48.1787	0	8.44055e-05	8.44055e-05	0.357502	0.357587	6	FALSE	TRUE	5	FALSE	activated_nonexp	1330: neither (12)	1291: neither (3)	0	FALSE	0	29	0	26.8537	26.8537	2.65086e-42	4.92324e-05	4.92324e-05	0.0205873	0.0206365	1	FALSE	TRUE	5	FALSE	activated_nonexp	1804: SEQUENCE-driven (CCAG) (3)	2284: neither (11)	10.5	FALSE	0.00387988	126	FALSE	[]	TRUE	TRUE	FALSE	FALSE	FALSE	FALSE	FALSE	FALSE	3	FALSE	FALSE	5	TRUE
NR1H4_GTAAACATAGAAAGGAACCT	NR1H4_g3	GTAAACATAGAAAGGAACCT	ENSG00000012504	NR1H4	0	52.5784	52.5784	0	8.44055e-05	8.44055e-05	0.611464	0.611548	14	FALSE	TRUE	2	FALSE	activated_nonexp	380: neither (2)	2241: neither (2)	0	FALSE	0	36	0	49.9108	49.9108	0	4.92324e-05	4.92324e-05	0.277194	0.277243	15	FALSE	TRUE	2	FALSE	activated_nonexp	623: neither (4)	1622: SEQUENCE-driven (CCT) (2)	10.5	FALSE	0.00387988	70	TRUE	['CCT']	FALSE	FALSE	FALSE	FALSE	FALSE	TRUE	FALSE	FALSE	4	FALSE	FALSE	16	FALSE
NR1H4_GTACAGAAATACGGGTGCCC	NR1H4_g6	GTACAGAAATACGGGTGCCC	ENSG00000012504	NR1H4	0	37.5265	37.5265	6.41305e-154	8.44055e-05	8.44055e-05	0.0974336	0.097518	3	FALSE	TRUE	6	FALSE	activated_nonexp	2162: neither (18)	1345: neither (4)	0	FALSE	0	40	0	0	0	0.999999	4.92324e-05	4.92324e-05	0.000137494	0.000186726	0	FALSE	FALSE		FALSE	inactive_nonexp	276: neither (12)	1343: neither (4)	10.5	FALSE	0.00387988	62	TRUE	['CCC']	FALSE	FALSE	FALSE	FALSE	FALSE	FALSE	FALSE	FALSE	1	FALSE	FALSE	0	FALSE
NR1I2_GCAACAAAGGAGGAAGTATA	NR1I2_g3	GCAACAAAGGAGGAAGTATA	ENSG00000144852	NR1I2	0	0	0	1	4.09137e-06	4.09137e-06	-0.000160295	-0.000156204	0	FALSE	FALSE		FALSE	inactive_nonexp	1817: neither (5)	496: neither (2)	0.0200845	FALSE	0.0011467	23	0	0	0	1	4.2123e-05	4.2123e-05	-3.12581e-05	1.08648e-05	0	FALSE	FALSE		FALSE	inactive_nonexp	267: neither (5)	1341: neither (12)	29.75	FALSE	0.0567931	132	FALSE	[]	FALSE	FALSE	FALSE	FALSE	FALSE	FALSE	FALSE	FALSE	16	FALSE	FALSE	1	FALSE
NR1I2_GCTGACTTGGACTGAAATAT	NR1I2_g5	GCTGACTTGGACTGAAATAT	ENSG00000144852	NR1I2	0	0	0	0.999991	4.09137e-06	4.09137e-06	1.9633e-05	2.37243e-05	0	FALSE	FALSE		FALSE	inactive_nonexp	148: neither (10)	1803: neither (6)	0.0200845	FALSE	0.0011467	64	0	0	0	0.999994	4.2123e-05	4.2123e-05	-5.34162e-05	-1.12932e-05	0	FALSE	FALSE		FALSE	inactive_nonexp	224: neither (5)	1289: neither (8)	29.75	FALSE	0.0567931	109	FALSE	[]	FALSE	FALSE	FALSE	FALSE	FALSE	FALSE	FALSE	FALSE	7	FALSE	FALSE	0	FALSE
NR1I2_GCTGGACTTGGGACTTAGGA	NR1I2_g4	GCTGGACTTGGGACTTAGGA	ENSG00000144852	NR1I2	0	0	0	0.999998	4.09137e-06	4.09137e-06	-5.11103e-05	-4.70189e-05	0	FALSE	FALSE		FALSE	inactive_nonexp	2138: neither (15)	357: neither (3)	0.0200845	FALSE	0.0011467	74	0	0	0	0.999991	4.2123e-05	4.2123e-05	-4.93474e-05	-7.22444e-06	0	FALSE	FALSE		FALSE	inactive_nonexp	2466: neither (3)	2473: neither (6)	29.75	FALSE	0.0567931	230	TRUE	['GGA']	FALSE	FALSE	FALSE	FALSE	FALSE	FALSE	FALSE	FALSE	9	FALSE	FALSE	22	FALSE
NR1I2_GGGAAAGGGTGTGAGATGAG	NR1I2_g1	GGGAAAGGGTGTGAGATGAG	ENSG00000144852	NR1I2	0	0	0	0.999998	4.09137e-06	4.09137e-06	1.14081e-05	1.54995e-05	0	FALSE	FALSE		FALSE	inactive_nonexp	1483: SEQUENCE-driven (TGAG) (14)	1121: neither (14)	0.0200845	FALSE	0.0011467	108	0	0	0	0.999995	4.2123e-05	4.2123e-05	-5.43265e-05	-1.22036e-05	0	FALSE	FALSE		FALSE	inactive_nonexp	1651: neither (18)	690: neither (18)	29.75	FALSE	0.0567931	109	TRUE	['GAG', 'ATGAG', 'TGAG']	FALSE	FALSE	FALSE	FALSE	FALSE	FALSE	FALSE	FALSE	39	FALSE	FALSE	21	FALSE
NR1I2_GGTCAGATGTAGGCACTAAG	NR1I2_g6	GGTCAGATGTAGGCACTAAG	ENSG00000144852	NR1I2	0	22.9255	22.9255	4.19659e-50	4.09137e-06	4.09137e-06	0.0164254	0.0164295	1	FALSE	TRUE	1	TRUE	activated_nonexp	110: neither (7)	1752: neither (8)	0.0200845	FALSE	0.0011467	88	0	18.2764	18.2764	1.10507e-30	4.2123e-05	4.2123e-05	0.00780802	0.00785015	1	FALSE	TRUE	1	TRUE	activated_nonexp	1831: SEQUENCE-driven (AAG) (2)	400: SEQUENCE-driven (AAG) (2)	29.75	FALSE	0.0567931	206	FALSE	[]	TRUE	TRUE	TRUE	TRUE	FALSE	TRUE	FALSE	FALSE	0	FALSE	FALSE	6	FALSE
NR1I2_GTGGACTTGGGACTTAGGAG	NR1I2_g2	GTGGACTTGGGACTTAGGAG	ENSG00000144852	NR1I2	0	0	0	0.999999	4.09137e-06	4.09137e-06	1.70029e-06	5.79166e-06	0	FALSE	FALSE		FALSE	inactive_nonexp	2161: neither (8)	360: neither (12)	0.0200845	FALSE	0.0011467	14	0	0	0	0.999999	4.2123e-05	4.2123e-05	-5.65838e-05	-1.44608e-05	0	FALSE	FALSE		FALSE	inactive_nonexp	1563: SEQUENCE-driven (TAGGAG) (2)	587: SEQUENCE-driven (TAGGAG) (2)	29.75	FALSE	0.0567931	108	TRUE	['GAG', 'GGAG', 'AGGAG']	FALSE	FALSE	FALSE	FALSE	FALSE	TRUE	FALSE	FALSE	25	FALSE	FALSE	56	FALSE
NR1I3_GACACGGGGAGGGACTCCAG	NR1I3_g4	GACACGGGGAGGGACTCCAG	ENSG00000143257	NR1I3	0	0	0	0.999997	0.000216382	0.000216382	-0.000140154	7.62273e-05	0	FALSE	FALSE		FALSE	inactive_nonexp	1173: neither (17)	290: SEQUENCE-driven (CCAG) (5)	0.003381	FALSE	6.31349e-06	41	0	18.6694	18.6694	0.0109723	0.00019956	0.00019956	0.00800664	0.0082062	1	FALSE	TRUE	2	FALSE	activated_nonexp	1802: SEQUENCE-driven (CAG) (6)	425: SEQUENCE-driven (CAG) (6)	397	TRUE	0.948528	182	FALSE	[]	FALSE	TRUE	FALSE	FALSE	TRUE	TRUE	FALSE	FALSE	5	FALSE	FALSE	42	FALSE
NR1I3_GCACGGGGAGGGACTCCAGT	NR1I3_g6	GCACGGGGAGGGACTCCAGT	ENSG00000143257	NR1I3	0	24.6372	24.6372	4.09443e-06	0.000216382	0.000216382	0.020028	0.0202444	1	FALSE	TRUE	3	FALSE	activated_nonexp	966: neither (9)	1800: neither (4)	0.003381	FALSE	6.31349e-06	60	0	0	0	0.999999	0.00019956	0.00019956	-0.00062349	-0.00042393	0	FALSE	FALSE		FALSE	inactive_nonexp	2219: neither (8)	2681: neither (4)	397	TRUE	0.948528	55	FALSE	[]	TRUE	FALSE	FALSE	FALSE	FALSE	FALSE	FALSE	FALSE	3	FALSE	FALSE	12	TRUE
NR1I3_GCTCAGTGACTGTGGGGTTA	NR1I3_g5	GCTCAGTGACTGTGGGGTTA	ENSG00000143257	NR1I3	0	25.4957	25.4957	8.49469e-05	0.000216382	0.000216382	0.0222635	0.0224799	1	FALSE	TRUE	2	FALSE	activated_nonexp	1048: neither (8)	1722: neither (6)	0.003381	FALSE	6.31349e-06	38	0	43.8658	43.8658	1.00904e-38	0.00019956	0.00019956	0.140112	0.140312	1	FALSE	TRUE	1	TRUE	activated_nonexp	2185: neither (50)	2676: neither (9)	397	TRUE	0.948528	9	FALSE	[]	TRUE	TRUE	FALSE	TRUE	FALSE	FALSE	FALSE	FALSE	4	FALSE	FALSE	79	TRUE
NR1I3_GGCATGACAAAAGTGCTGGT	NR1I3_g2	GGCATGACAAAAGTGCTGGT	ENSG00000143257	NR1I3	0	0	0	0.999999	0.000216382	0.000216382	-0.000216172	2.09082e-07	0	FALSE	FALSE		FALSE	inactive_nonexp	115: neither (6)	1833: neither (6)	0.003381	FALSE	6.31349e-06	19	0	0	0	0.999999	0.00019956	0.00019956	-0.000189533	1.00275e-05	0	FALSE	FALSE		FALSE	inactive_nonexp	760: neither (2)	1680: neither (2)	397	TRUE	0.948528	14	FALSE	[]	FALSE	FALSE	FALSE	FALSE	FALSE	FALSE	FALSE	FALSE	17	FALSE	FALSE	64	FALSE
NR1I3_GGGTTGGTGGCACACGGGGA	NR1I3_g1	GGGTTGGTGGCACACGGGGA	ENSG00000143257	NR1I3	0	22.8087	22.8087	0.000674205	0.000216382	0.000216382	0.0159809	0.0161973	1	FALSE	TRUE	4	FALSE	activated_nonexp	1548: SEQUENCE-driven (GGGGA) (14)	1236: SEQUENCE-driven (GGGGA) (14)	0.003381	FALSE	6.31349e-06	64	0	0	0	1	0.00019956	0.00019956	-0.000946038	-0.000746478	0	FALSE	FALSE		FALSE	inactive_nonexp	singleton (GGGGA) (1)	singleton (GGGGA) (1)	397	TRUE	0.948528	32	TRUE	['GGGGA', 'CGGGGA', 'GGA']	FALSE	FALSE	FALSE	FALSE	TRUE	FALSE	FALSE	FALSE	72	FALSE	FALSE	52	FALSE
NR1I3_GTGGGAACCTTGTGACTCAT	NR1I3_g3	GTGGGAACCTTGTGACTCAT	ENSG00000143257	NR1I3	0	31.1962	31.1962	1.09786e-41	0.000216382	0.000216382	0.0448403	0.0450567	2	FALSE	TRUE	1	TRUE	activated_nonexp	436: neither (20)	1546: neither (13)	0.003381	FALSE	6.31349e-06	73	0			0.999999	0.00019956	0.00019956	-0.00189653	-0.00169697	0	FALSE	FALSE		FALSE	inactive_nonexp	643: neither (3)	1649: neither (5)	397	TRUE	0.948528	3	FALSE	[]	TRUE	FALSE	TRUE	FALSE	FALSE	FALSE	FALSE	FALSE	8	FALSE	FALSE	3	TRUE
NR2C1_GAGGAGGTCGTGACGTTCCC	NR2C1_g2	GAGGAGGTCGTGACGTTCCC	ENSG00000120798	NR2C1	34.24	45.203	10.963	0.00883125	0.0653124	0.0653124	0.183422	0.248734	14	TRUE	TRUE	1	TRUE	activated_exp	488: neither (2)	1932: neither (2)	19.353	TRUE	0.999563	71	39.359	48.6415	9.28253	0.111361	0.0844399	0.0844399	0.155852	0.240292	23	TRUE	FALSE		FALSE	inactive_exp	65: SEQUENCE-driven (CCC) (27)	1983: SEQUENCE-driven (CCC) (25)	1246.5	TRUE	0.992945	125	TRUE	['CCC']	FALSE	FALSE	FALSE	FALSE	FALSE	TRUE	FALSE	FALSE	19	FALSE	FALSE	27	FALSE
NR2C1_GCATTAGCAACGGGGAGAAG	NR2C1_g5	GCATTAGCAACGGGGAGAAG	ENSG00000120798	NR2C1	34.24	40.9445	6.70445	1	0.0653124	0.0653124	0.082648	0.14796	8	TRUE	FALSE		FALSE	inactive_exp	841: neither (4)	1718: neither (12)	19.353	TRUE	0.999563	51	39.359	42.5856	3.22656	0.999997	0.0844399	0.0844399	0.0370173	0.121457	18	TRUE	FALSE		FALSE	inactive_exp	915: SEQUENCE-driven (AGAAG) (17)	234: SEQUENCE-driven (AGAAG) (18)	1246.5	TRUE	0.992945	142	FALSE	[]	FALSE	FALSE	FALSE	FALSE	FALSE	TRUE	FALSE	FALSE	7	FALSE	FALSE	35	FALSE
NR2C1_GCTGCCTCCAAGCCAAAAGG	NR2C1_g1	GCTGCCTCCAAGCCAAAAGG	ENSG00000120798	NR2C1	34.24	44.6276	10.3876	0.999999	0.0653124	0.0653124	0.166564	0.231876	3	TRUE	FALSE		FALSE	inactive_exp	2166: neither (2)	945: neither (5)	19.353	TRUE	0.999563	10	39.359	43.3443	3.98527	0.999992	0.0844399	0.0844399	0.0478586	0.132298	16	TRUE	FALSE		FALSE	inactive_exp	1117: SEQUENCE-driven (AAAGG) (9)	188: SEQUENCE-driven (AAAGG) (9)	1246.5	TRUE	0.992945	137	FALSE	[]	FALSE	FALSE	FALSE	FALSE	FALSE	TRUE	FALSE	FALSE	25	FALSE	FALSE	25	FALSE
NR2C1_GGGAACGCGTAGCTCTGGCG	NR2C1_g4	GGGAACGCGTAGCTCTGGCG	ENSG00000120798	NR2C1	34.24	45.7028	11.4628	0.289452	0.0653124	0.0653124	0.199058	0.26437	8	TRUE	FALSE		FALSE	inactive_exp	188: neither (6)	1837: neither (7)	19.353	TRUE	0.999563	38	39.359	50.9127	11.5537	3.79581e-06	0.0844399	0.0844399	0.225931	0.310371	36	TRUE	TRUE	1	TRUE	activated_exp	singleton (TGGCG) (1)	singleton (TGGCG) (1)	1246.5	TRUE	0.992945	169	FALSE	[]	FALSE	TRUE	FALSE	TRUE	FALSE	FALSE	FALSE	FALSE	7	FALSE	FALSE	2	TRUE
NR2C1_GGGCTGGGAACGCGTAGCTC	NR2C1_g6	GGGCTGGGAACGCGTAGCTC	ENSG00000120798	NR2C1	34.24	38.0535	3.81346	1	0.0653124	0.0653124	0.0386804	0.103993	6	TRUE	FALSE		FALSE	inactive_exp	345: neither (4)	1896: neither (4)	19.353	TRUE	0.999563	52	39.359	47.238	7.879	0.999987	0.0844399	0.0844399	0.120709	0.205149	16	TRUE	FALSE		FALSE	inactive_exp	329: neither (5)	1376: neither (2)	1246.5	TRUE	0.992945	91	FALSE	[]	FALSE	FALSE	FALSE	FALSE	FALSE	FALSE	FALSE	FALSE	2	FALSE	FALSE	0	FALSE
NR2C1_GGTGGGGTGGAGGGATCGGA	NR2C1_g3	GGTGGGGTGGAGGGATCGGA	ENSG00000120798	NR2C1	34.24	43.7456	9.50562	0.222354	0.0653124	0.0653124	0.142908	0.208221	11	TRUE	FALSE		FALSE	inactive_exp	441: neither (21)	1604: neither (9)	19.353	TRUE	0.999563	61	39.359	47.8523	8.49333	0.0612082	0.0844399	0.0844399	0.13542	0.21986	24	TRUE	TRUE	2	FALSE	activated_exp	247: neither (10)	1126: neither (13)	1246.5	TRUE	0.992945	169	TRUE	['GGA']	FALSE	FALSE	FALSE	FALSE	FALSE	FALSE	FALSE	FALSE	14	FALSE	FALSE	6	FALSE
NR2C2_GAGCCGGCGCTCGGTCCATC	NR2C2_g1	GAGCCGGCGCTCGGTCCATC	ENSG00000177463	NR2C2	33.689	40.8943	7.2053	0.566591	0.061065	0.061065	0.0859927	0.147058	16	TRUE	FALSE		FALSE	inactive_exp	418: neither (2)	2287: neither (5)	15.1017	TRUE	0.999367	124	39.875	48.1025	8.22752	0.00910077	0.0894976	0.0894976	0.136648	0.226146	50	TRUE	TRUE	1	TRUE	activated_exp	2231: neither (7)	2055: neither (9)	5486.25	TRUE	0.9992	283	FALSE	[]	FALSE	TRUE	FALSE	TRUE	FALSE	FALSE	FALSE	FALSE	5	FALSE	FALSE	1	TRUE
NR2C2_GCGCACCGGAACGCCGCAGC	NR2C2_g6	GCGCACCGGAACGCCGCAGC	ENSG00000177463	NR2C2	33.689	36.9686	3.2796	0.999999	0.061065	0.061065	0.0300374	0.0911024	13	TRUE	FALSE		FALSE	inactive_exp	1335: neither (11)	1712: neither (5)	15.1017	TRUE	0.999367	117	39.875	42.0089	2.13386	0.999999	0.0894976	0.0894976	0.0243247	0.113822	34	TRUE	FALSE		FALSE	inactive_exp	2138: neither (4)	1129: neither (7)	5486.25	TRUE	0.9992	251	FALSE	[]	FALSE	FALSE	FALSE	FALSE	FALSE	FALSE	FALSE	FALSE	0	FALSE	FALSE	0	FALSE
NR2C2_GCTCGGTCCATCCGGCCCGT	NR2C2_g5	GCTCGGTCCATCCGGCCCGT	ENSG00000177463	NR2C2	33.689	23.3983	-10.2907	0.999997	0.061065	0.061065	-0.0436604	0.0174046	4	TRUE	FALSE		FALSE	inactive_exp	1719: neither (4)	1461: neither (6)	15.1017	TRUE	0.999367	72	39.875	46.0528	6.17784	0.381278	0.0894976	0.0894976	0.0900103	0.179508	45	TRUE	FALSE		FALSE	inactive_exp	2557: neither (9)	2569: neither (9)	5486.25	TRUE	0.9992	282	FALSE	[]	FALSE	FALSE	FALSE	FALSE	FALSE	FALSE	FALSE	FALSE	2	FALSE	FALSE	37	FALSE
NR2C2_GGGCCGGATGGACCGAGCGC	NR2C2_g2	GGGCCGGATGGACCGAGCGC	ENSG00000177463	NR2C2	33.689	39.6674	5.97838	0.999999	0.061065	0.061065	0.0655478	0.126613	8	TRUE	FALSE		FALSE	inactive_exp	1249: neither (15)	372: neither (3)	15.1017	TRUE	0.999367	70	39.875	45.1635	5.28851	0.968649	0.0894976	0.0894976	0.0728975	0.162395	43	TRUE	FALSE		FALSE	inactive_exp	600: neither (10)	1582: neither (9)	5486.25	TRUE	0.9992	271	FALSE	[]	FALSE	FALSE	FALSE	FALSE	FALSE	FALSE	FALSE	FALSE	5	FALSE	FALSE	7	FALSE
NR2C2_GGGGCGGGCGAGAACGCGAT	NR2C2_g3	GGGGCGGGCGAGAACGCGAT	ENSG00000177463	NR2C2	33.689	39.4039	5.71486	1	0.061065	0.061065	0.0615526	0.122618	12	TRUE	FALSE		FALSE	inactive_exp	18: neither (6)	1982: neither (3)	15.1017	TRUE	0.999367	99	39.875	40.022	0.147041	0.999993	0.0894976	0.0894976	0.00149393	0.0909916	21	TRUE	FALSE		FALSE	inactive_exp	351: neither (11)	1089: neither (20)	5486.25	TRUE	0.9992	159	FALSE	[]	FALSE	FALSE	FALSE	FALSE	FALSE	FALSE	FALSE	FALSE	5	FALSE	FALSE	1	FALSE
NR2C2_GTCGGGGCCTAGAGGCTGAA	NR2C2_g4	GTCGGGGCCTAGAGGCTGAA	ENSG00000177463	NR2C2	33.689	42.8633	9.17432	0.999999	0.061065	0.061065	0.125909	0.186974	6	TRUE	FALSE		FALSE	inactive_exp	919: neither (8)	207: neither (8)	15.1017	TRUE	0.999367	39	39.875	45.916	6.04098	0.999974	0.0894976	0.0894976	0.0872704	0.176768	20	TRUE	FALSE		FALSE	inactive_exp	41: neither (7)	2117: neither (4)	5486.25	TRUE	0.9992	115	FALSE	[]	FALSE	FALSE	FALSE	FALSE	FALSE	FALSE	FALSE	FALSE	4	FALSE	FALSE	1	FALSE
NR2E1_GAGCCGCGGGGAGGGGAATA	NR2E1_g6	GAGCCGCGGGGAGGGGAATA	ENSG00000112333	NR2E1	0	0	0	0.999999	3.61985e-06	3.61985e-06	4.54366e-05	4.90564e-05	0	FALSE	FALSE		FALSE	inactive_nonexp	774: neither (11)	1591: neither (4)	0	FALSE	0	48	1.526	33.1773	31.6513	6.56936e-17	0.0011884	0.0011884	0.0408892	0.0420776	6	FALSE	TRUE	6	FALSE	activated_nonexp	2345: neither (36)	2441: neither (7)	29.25	FALSE	0.054556	167	FALSE	[]	FALSE	TRUE	FALSE	FALSE	FALSE	FALSE	FALSE	FALSE	5	FALSE	FALSE	34	TRUE
NR2E1_GATATTAATGAACCTCCAAG	NR2E1_g2	GATATTAATGAACCTCCAAG	ENSG00000112333	NR2E1	0	45.8775	45.8775	0	3.61985e-06	3.61985e-06	0.27005	0.270054	15	FALSE	TRUE	1	TRUE	activated_nonexp	759: neither (5)	103: neither (6)	0	FALSE	0	94	1.526	47.0824	45.5564	0	0.0011884	0.0011884	0.200391	0.201579	15	FALSE	TRUE	2	FALSE	activated_nonexp	23: neither (20)	1912: neither (6)	29.25	FALSE	0.054556	136	FALSE	[]	TRUE	TRUE	TRUE	FALSE	FALSE	FALSE	FALSE	FALSE	13	TRUE	FALSE	10	TRUE
NR2E1_GCGGCTCCCAAAGAAAATGC	NR2E1_g3	GCGGCTCCCAAAGAAAATGC	ENSG00000112333	NR2E1	0	40.6659	40.6659	0	3.61985e-06	3.61985e-06	0.143022	0.143026	4	FALSE	TRUE	2	FALSE	activated_nonexp	600: neither (2)	2067: neither (2)	0	FALSE	0	48	1.526	49.1761	47.6501	0	0.0011884	0.0011884	0.25402	0.255209	41	FALSE	TRUE	1	TRUE	activated_nonexp	23: neither (20)	1912: neither (6)	29.25	FALSE	0.054556	261	FALSE	[]	TRUE	TRUE	FALSE	TRUE	FALSE	FALSE	FALSE	FALSE	8	TRUE	FALSE	25	TRUE
NR2E1_GCGTGATGGTGAGGACGGTG	NR2E1_g5	GCGTGATGGTGAGGACGGTG	ENSG00000112333	NR2E1	0	30.1633	30.1633	2.12332e-94	3.61985e-06	3.61985e-06	0.0397211	0.0397247	2	FALSE	TRUE	3	FALSE	activated_nonexp	399: neither (2)	2252: neither (2)	0	FALSE	0	71	1.526	43.2168	41.6908	4.20524e-262	0.0011884	0.0011884	0.129226	0.130415	22	FALSE	TRUE	4	FALSE	activated_nonexp	1896: SEQUENCE-driven (CGGTG) (10)	2212: SEQUENCE-driven (CGGTG) (10)	29.25	FALSE	0.054556	269	TRUE	['GTG']	FALSE	FALSE	FALSE	FALSE	FALSE	TRUE	FALSE	FALSE	5	FALSE	FALSE	90	FALSE
NR2E1_GGAGGGGAATAGGGCGTCCC	NR2E1_g4	GGAGGGGAATAGGGCGTCCC	ENSG00000112333	NR2E1	0	24.6662	24.6662	9.77262e-19	3.61985e-06	3.61985e-06	0.0203132	0.0203169	1	FALSE	TRUE	4	FALSE	activated_nonexp	1080: neither (24)	1712: neither (5)	0	FALSE	0	51	1.526	43.541	42.015	1.34967e-227	0.0011884	0.0011884	0.134079	0.135268	15	FALSE	TRUE	3	FALSE	activated_nonexp	2326: neither (3)	2352: neither (3)	29.25	FALSE	0.054556	204	TRUE	['CCC']	FALSE	FALSE	FALSE	FALSE	FALSE	FALSE	FALSE	FALSE	8	FALSE	FALSE	1	FALSE
NR2E1_GGTCTGACGTCAGCCATGTG	NR2E1_g1	GGTCTGACGTCAGCCATGTG	ENSG00000112333	NR2E1	0	0	0	0.999998	3.61985e-06	3.61985e-06	2.64394e-05	3.00593e-05	0	FALSE	FALSE		FALSE	inactive_nonexp	904: neither (8)	236: neither (10)	0	FALSE	0	128	1.526	34.0633	32.5373	5.18334e-09	0.0011884	0.0011884	0.0453073	0.0464957	2	FALSE	TRUE	5	FALSE	activated_nonexp	163: neither (13)	1129: neither (7)	29.25	FALSE	0.054556	97	TRUE	['GTG']	FALSE	FALSE	FALSE	FALSE	FALSE	FALSE	FALSE	FALSE	21	FALSE	FALSE	1	FALSE
NR2E3_GACCGGCTCCCGGGGCACCT	NR2E3_g4	GACCGGCTCCCGGGGCACCT	ENSG00000278570	NR2E3	8.136	0	-8.136	0.999999	0.00270424	0.00270424	-0.0029922	-0.000287962	0	FALSE	FALSE		FALSE	inactive_nonexp	452: neither (3)	singleton (CACCT) (1)	0.122696	FALSE	0.109806	44	5.528	17.1921	11.6641	0.999996	0.00186596	0.00186596	0.0050817	0.00694766	1	FALSE	FALSE		FALSE	inactive_nonexp	singleton (CACCT) (1)	singleton (CACCT) (1)	39.25	FALSE	0.106831	179	TRUE	['CCT']	FALSE	FALSE	FALSE	FALSE	FALSE	FALSE	FALSE	FALSE	5	FALSE	FALSE	27	FALSE
NR2E3_GCACACCTGCAGCATTACCA	NR2E3_g6	GCACACCTGCAGCATTACCA	ENSG00000278570	NR2E3	8.136			0.999997	0.00270424	0.00270424	-0.00382639	-0.00112215	0	FALSE	FALSE		FALSE	inactive_nonexp	40: neither (28)	1877: neither (2)	0.122696	FALSE	0.109806	69	5.528	0	-5.528	1	0.00186596	0.00186596	-0.00279809	-0.000932131	0	FALSE	FALSE		FALSE	inactive_nonexp	singleton (TACCA) (1)	1877: SEQUENCE-driven (CCA) (28)	39.25	FALSE	0.106831	87	FALSE	[]	FALSE	FALSE	FALSE	FALSE	FALSE	TRUE	FALSE	FALSE	0	FALSE	FALSE	34	FALSE
NR2E3_GCAGTCCTGCTACCCCATGC	NR2E3_g3	GCAGTCCTGCTACCCCATGC	ENSG00000278570	NR2E3	8.136	23.6598	15.5238	0.999999	0.00270424	0.00270424	0.015265	0.0179692	1	FALSE	FALSE		FALSE	inactive_nonexp	355: neither (5)	1901: neither (3)	0.122696	FALSE	0.109806	54	5.528			0.999995	0.00186596	0.00186596	-0.00347713	-0.00161117	0	FALSE	FALSE		FALSE	inactive_nonexp	2150: neither (14)	2697: neither (6)	39.25	FALSE	0.106831	157	FALSE	[]	FALSE	FALSE	FALSE	FALSE	FALSE	FALSE	FALSE	FALSE	6	FALSE	FALSE	2	FALSE
NR2E3_GCTACCCCATGCTGGTTCCC	NR2E3_g5	GCTACCCCATGCTGGTTCCC	ENSG00000278570	NR2E3	8.136			0.999999	0.00270424	0.00270424	-0.00464051	-0.00193627	0	FALSE	FALSE		FALSE	inactive_nonexp	1300: neither (3)	1444: neither (11)	0.122696	FALSE	0.109806	12	5.528			0.99999	0.00186596	0.00186596	-0.00396863	-0.00210267	0	FALSE	FALSE		FALSE	inactive_nonexp	2241: neither (6)	2121: neither (6)	39.25	FALSE	0.106831	77	TRUE	['CCC']	FALSE	FALSE	FALSE	FALSE	FALSE	FALSE	FALSE	FALSE	1	FALSE	FALSE	3	FALSE
NR2E3_GGAGGGCCCCGGGGGACCTT	NR2E3_g1	GGAGGGCCCCGGGGGACCTT	ENSG00000278570	NR2E3	8.136			0.999998	0.00270424	0.00270424	-0.00464391	-0.00193967	0	FALSE	FALSE		FALSE	inactive_nonexp	1368: neither (10)	25: neither (11)	0.122696	FALSE	0.109806	139	5.528			0.999982	0.00186596	0.00186596	-0.00400044	-0.00213448	0	FALSE	FALSE		FALSE	inactive_nonexp	singleton (ACCTT) (1)	singleton (ACCTT) (1)	39.25	FALSE	0.106831	310	FALSE	[]	FALSE	FALSE	FALSE	FALSE	FALSE	FALSE	FALSE	FALSE	14	FALSE	FALSE	62	FALSE
NR2E3_GGCAGCCCGGGAACCAGCAT	NR2E3_g2	GGCAGCCCGGGAACCAGCAT	ENSG00000278570	NR2E3	8.136			0.999994	0.00270424	0.00270424	-0.0053507	-0.00264645	0	FALSE	FALSE		FALSE	inactive_nonexp	785: neither (13)	1603: neither (12)	0.122696	FALSE	0.109806	100	5.528	15.5515	10.0235	0.999998	0.00186596	0.00186596	0.0039087	0.00577467	1	FALSE	FALSE		FALSE	inactive_nonexp	1174: SEQUENCE-driven (CAT) (7)	1521: neither (10)	39.25	FALSE	0.106831	185	FALSE	[]	FALSE	FALSE	FALSE	FALSE	FALSE	FALSE	FALSE	FALSE	10	FALSE	FALSE	21	FALSE
NR2F1_GAATCGGGGGGAGAGAAAAT	NR2F1_g1	GAATCGGGGGGAGAGAAAAT	ENSG00000175745	NR2F1	55.504	72.9454	17.4414	1.17839e-40	0.873819	0.873819	6.45992	7.33373	24	TRUE	TRUE	2	FALSE	activated_exp	2172: neither (28)	593: neither (4)	14.9963	TRUE	0.99936	25	72.095	80.4491	8.35411	2.17263e-55	3.37582	3.37582	5.2772	8.65301	181	TRUE	TRUE	2	FALSE	activated_exp	1152: multi-GENE-driven (BNIP3(3), NR2F1(3)) (7)	2240: neither (15)	14971.2	TRUE	0.999756	184	FALSE	[]	TRUE	TRUE	FALSE	FALSE	FALSE	FALSE	FALSE	FALSE	13	FALSE	TRUE	5	TRUE
NR2F1_GCCAACCAATGGCGTGCAGG	NR2F1_g3	GCCAACCAATGGCGTGCAGG	ENSG00000175745	NR2F1	55.504	67.4149	11.9109	2.24297e-16	0.873819	0.873819	2.86166	3.73547	43	TRUE	TRUE	5	FALSE	activated_exp	1077: neither (12)	1644: neither (11)	14.9963	TRUE	0.99936	52	72.095	80.0982	8.00315	2.22445e-40	3.37582	3.37582	4.94161	8.31742	149	TRUE	TRUE	3	FALSE	activated_exp	1152: multi-GENE-driven (BNIP3(3), NR2F1(3)) (7)	177: SEQUENCE-driven (CAGG) (2)	14971.2	TRUE	0.999756	150	FALSE	[]	TRUE	TRUE	FALSE	FALSE	FALSE	TRUE	FALSE	FALSE	6	FALSE	FALSE	2	FALSE
NR2F1_GGGAGGGGCTCTCCAACCAA	NR2F1_g2	GGGAGGGGCTCTCCAACCAA	ENSG00000175745	NR2F1	55.504	68.037	12.533	7.02188e-28	0.873819	0.873819	3.15606	4.02987	61	TRUE	TRUE	4	FALSE	activated_exp	1926: neither (13)	574: neither (6)	14.9963	TRUE	0.99936	70	72.095	78.7913	6.69633	7.36868e-09	3.37582	3.37582	3.80252	7.17833	74	TRUE	TRUE	5	FALSE	activated_exp	2269: neither (4)	1941: neither (42)	14971.2	TRUE	0.999756	77	FALSE	[]	TRUE	TRUE	FALSE	FALSE	FALSE	FALSE	FALSE	FALSE	6	FALSE	FALSE	10	TRUE
NR2F1_GGGTCAGAGCCCTGAATCGG	NR2F1_g5	GGGTCAGAGCCCTGAATCGG	ENSG00000175745	NR2F1	55.504	73.4365	17.9325	2.36444e-153	0.873819	0.873819	6.91223	7.78605	65	TRUE	TRUE	1	TRUE	activated_exp	1107: neither (4)	879: neither (12)	14.9963	TRUE	0.99936	67	72.095	82.6205	10.5255	2.23229e-75	3.37582	3.37582	7.67556	11.0514	139	TRUE	TRUE	1	TRUE	activated_exp	1152: multi-GENE-driven (BNIP3(3), NR2F1(3)) (7)	7: SEQUENCE-driven (AATCGG) (2)	14971.2	TRUE	0.999756	139	FALSE	[]	TRUE	TRUE	TRUE	TRUE	FALSE	TRUE	FALSE	TRUE	4	FALSE	FALSE	9	FALSE
NR2F1_GTTATATGGAGCTCGTGTCA	NR2F1_g6	GTTATATGGAGCTCGTGTCA	ENSG00000175745	NR2F1	55.504	68.5964	13.0924	1.08796e-15	0.873819	0.873819	3.44059	4.31441	30	TRUE	TRUE	3	FALSE	activated_exp	1084: neither (8)	35: neither (6)	14.9963	TRUE	0.99936	32	72.095	77.9815	5.88651	0.000372827	3.37582	3.37582	3.17667	6.55249	52	TRUE	TRUE	6	FALSE	activated_exp	601: neither (2)	1608: neither (2)	14971.2	TRUE	0.999756	56	FALSE	[]	TRUE	TRUE	FALSE	FALSE	FALSE	FALSE	FALSE	FALSE	3	FALSE	FALSE	12	TRUE
NR2F1_GTTGACACGAGCTCCATATA	NR2F1_g4	GTTGACACGAGCTCCATATA	ENSG00000175745	NR2F1	55.504	64.8559	9.35189	8.32369e-05	0.873819	0.873819	1.86016	2.73398	31	TRUE	TRUE	6	FALSE	activated_exp	884: neither (11)	184: neither (4)	14.9963	TRUE	0.99936	39	72.095	79.0437	6.94871	8.33973e-14	3.37582	3.37582	4.00996	7.38578	87	TRUE	TRUE	4	FALSE	activated_exp	174: neither (4)	1320: neither (4)	14971.2	TRUE	0.999756	89	FALSE	[]	TRUE	TRUE	FALSE	FALSE	FALSE	FALSE	FALSE	FALSE	6	FALSE	FALSE	16	TRUE
NR2F2_GAGCCCGGTCCTAGCGCGAG	NR2F2_g1	GAGCCCGGTCCTAGCGCGAG	ENSG00000185551	NR2F2	63.945	69.9928	6.04782	2.19552e-14	2.44652	2.44652	2.66933	5.11585	113	TRUE	TRUE	1	TRUE	activated_exp	298: neither (16)	870: neither (16)	150.557	TRUE	0.999968	117	69.954	75.4193	5.46535	1.81776e-12	2.65207	2.65207	2.25753	4.9096	177	TRUE	TRUE	3	FALSE	activated_exp	2470: GENE-driven (NR2F2(2)) (2)	685: SEQUENCE-driven (GCGAG) (8)	13508.2	TRUE	0.999728	188	TRUE	['CGAG', 'GAG']	FALSE	FALSE	FALSE	FALSE	FALSE	TRUE	TRUE	FALSE	63	FALSE	FALSE	100	FALSE
NR2F2_GATAAGGCGCGCCGTCGCCA	NR2F2_g6	GATAAGGCGCGCCGTCGCCA	ENSG00000185551	NR2F2	63.945	63.3412	-0.603775	1	2.44652	2.44652	-0.173669	2.27285	85	TRUE	FALSE		FALSE	inactive_exp	1296: neither (6)	2008: neither (2)	150.557	TRUE	0.999968	94	69.954	70.2436	0.289577	0.999966	2.65207	2.65207	0.0880558	2.74012	179	TRUE	FALSE		FALSE	inactive_exp	509: neither (9)	1576: neither (4)	13508.2	TRUE	0.999728	206	FALSE	[]	FALSE	FALSE	FALSE	FALSE	FALSE	FALSE	FALSE	FALSE	1	FALSE	FALSE	8	FALSE
NR2F2_GCCCCCTCGCCGTCATTGGC	NR2F2_g4	GCCCCCTCGCCGTCATTGGC	ENSG00000185551	NR2F2	63.945	63.5705	-0.374534	0.999998	2.44652	2.44652	-0.109294	2.33723	31	TRUE	FALSE		FALSE	inactive_exp	1717: neither (4)	123: neither (8)	150.557	TRUE	0.999968	43	69.954	73.1553	3.20129	0.160794	2.65207	2.65207	1.15217	3.80423	105	TRUE	FALSE		FALSE	inactive_exp	2671: neither (5)	2060: neither (8)	13508.2	TRUE	0.999728	116	FALSE	[]	FALSE	FALSE	FALSE	FALSE	FALSE	FALSE	FALSE	FALSE	3	FALSE	FALSE	4	FALSE
NR2F2_GCGCCGCTCGCGCTAGGACC	NR2F2_g3	GCGCCGCTCGCGCTAGGACC	ENSG00000185551	NR2F2	63.945	68.7712	4.82621	0.000385542	2.44652	2.44652	1.96084	4.40737	72	TRUE	TRUE	2	FALSE	activated_exp	845: neither (10)	1658: neither (9)	150.557	TRUE	0.999968	76	69.954	77.427	7.47304	4.18083e-41	2.65207	2.65207	3.50346	6.15553	231	TRUE	TRUE	1	TRUE	activated_exp	1927: multi-GENE-driven (SIM2(2), ZBTB10(2)) (6)	2240: neither (15)	13508.2	TRUE	0.999728	237	FALSE	[]	TRUE	TRUE	TRUE	TRUE	FALSE	FALSE	FALSE	FALSE	5	FALSE	TRUE	69	TRUE
NR2F2_GGGCGACGGCGCGCCTTATA	NR2F2_g5	GGGCGACGGCGCGCCTTATA	ENSG00000185551	NR2F2	63.945	63.6875	-0.257497	0.999995	2.44652	2.44652	-0.0757061	2.37082	136	TRUE	FALSE		FALSE	inactive_exp	143: neither (6)	1912: neither (7)	150.557	TRUE	0.999968	161	69.954	70.8051	0.851116	0.999996	2.65207	2.65207	0.267006	2.91907	177	TRUE	FALSE		FALSE	inactive_exp	474: neither (6)	1543: neither (5)	13508.2	TRUE	0.999728	192	FALSE	[]	FALSE	FALSE	FALSE	FALSE	FALSE	FALSE	FALSE	FALSE	1	FALSE	FALSE	13	FALSE
NR2F2_GGTCCGGCCAATGACGGCGA	NR2F2_g2	GGTCCGGCCAATGACGGCGA	ENSG00000185551	NR2F2	63.945	65.9963	2.05126	0.999997	2.44652	2.44652	0.695426	3.14195	41	TRUE	FALSE		FALSE	inactive_exp	298: neither (16)	870: neither (16)	150.557	TRUE	0.999968	47	69.954	76.0989	6.1449	4.18384e-25	2.65207	2.65207	2.64802	5.30009	248	TRUE	TRUE	2	FALSE	activated_exp	2470: GENE-driven (NR2F2(2)) (2)	singleton (GGCGA) (1)	13508.2	TRUE	0.999728	256	FALSE	[]	FALSE	TRUE	FALSE	FALSE	FALSE	FALSE	TRUE	FALSE	20	FALSE	FALSE	84	TRUE
NR2F6_GAGGAAGCAAACACAATCTA	NR2F6_g2	GAGGAAGCAAACACAATCTA	ENSG00000160113	NR2F6	47.327	53.6955	6.36852	0.998735	0.322298	0.322298	0.378513	0.700811	21	TRUE	FALSE		FALSE	inactive_exp	2182: neither (4)	375: neither (4)	29.2604	TRUE	0.999758	39	52.487	66.7983	14.3113	1.73909e-34	0.370624	0.370624	1.48809	1.85871	71	TRUE	TRUE	1	TRUE	activated_exp	266: neither (7)	1148: neither (28)	2756.5	TRUE	0.997932	92	FALSE	[]	FALSE	TRUE	FALSE	TRUE	FALSE	FALSE	FALSE	FALSE	5	FALSE	FALSE	9	TRUE
NR2F6_GAGGGGTTAAGGCCCGAGCT	NR2F6_g1	GAGGGGTTAAGGCCCGAGCT	ENSG00000160113	NR2F6	47.327	51.581	4.25404	1	0.322298	0.322298	0.219197	0.541495	7	TRUE	FALSE		FALSE	inactive_exp	1677: neither (14)	643: neither (4)	29.2604	TRUE	0.999758	18	52.487	62.15	9.66303	2.16374e-06	0.370624	0.370624	0.730307	1.10093	49	TRUE	TRUE	5	FALSE	activated_exp	singleton (GAGCT) (1)	singleton (GAGCT) (1)	2756.5	TRUE	0.997932	70	FALSE	[]	FALSE	TRUE	FALSE	FALSE	FALSE	FALSE	FALSE	FALSE	14	FALSE	FALSE	18	TRUE
NR2F6_GGCCACCCATGCCCTTATAA	NR2F6_g5	GGCCACCCATGCCCTTATAA	ENSG00000160113	NR2F6	47.327	54.9245	7.5975	0.00212604	0.322298	0.322298	0.49181	0.814108	43	TRUE	TRUE	2	FALSE	activated_exp	1587: neither (9)	148: neither (5)	29.2604	TRUE	0.999758	87	52.487	65.1074	12.6204	7.14044e-53	0.370624	0.370624	1.16565	1.53627	168	TRUE	TRUE	3	FALSE	activated_exp	596: both (SEQUENCE-driven TATAA) GENE-driven (NR2F6(2)) (4)	1610: neither (5)	2756.5	TRUE	0.997932	258	FALSE	[]	TRUE	TRUE	FALSE	FALSE	FALSE	FALSE	FALSE	FALSE	0	FALSE	FALSE	7	TRUE
NR2F6_GGCCGCCCTTATAAGGGCAT	NR2F6_g4	GGCCGCCCTTATAAGGGCAT	ENSG00000160113	NR2F6	47.327	50.9911	3.66413	0.999998	0.322298	0.322298	0.181599	0.503897	18	TRUE	FALSE		FALSE	inactive_exp	347: neither (10)	1899: neither (6)	29.2604	TRUE	0.999758	47	52.487	57.374	4.88699	0.0262096	0.370624	0.370624	0.272136	0.64276	105	TRUE	TRUE	6	FALSE	activated_exp	470: neither (3)	1268: neither (3)	2756.5	TRUE	0.997932	216	FALSE	[]	FALSE	TRUE	FALSE	FALSE	FALSE	FALSE	FALSE	FALSE	1	FALSE	FALSE	1	TRUE
NR2F6_GGCGACGGCCGCCCTTATAA	NR2F6_g3	GGCGACGGCCGCCCTTATAA	ENSG00000160113	NR2F6	47.327	56.6694	9.34245	8.98226e-09	0.322298	0.322298	0.684907	1.00721	56	TRUE	TRUE	1	TRUE	activated_exp	2172: neither (28)	593: neither (4)	29.2604	TRUE	0.999758	99	52.487	65.9448	13.4578	8.58978e-102	0.370624	0.370624	1.31762	1.68825	222	TRUE	TRUE	2	FALSE	activated_exp	596: both (SEQUENCE-driven TATAA) GENE-driven (NR2F6(2)) (4)	1924: neither (32)	2756.5	TRUE	0.997932	345	FALSE	[]	TRUE	TRUE	TRUE	FALSE	FALSE	FALSE	FALSE	FALSE	3	FALSE	FALSE	10	TRUE
NR2F6_GTAAGGCCCGAGCTGGGCGA	NR2F6_g6	GTAAGGCCCGAGCTGGGCGA	ENSG00000160113	NR2F6	47.327	54.4887	7.1617	0.0158587	0.322298	0.322298	0.449712	0.77201	25	TRUE	TRUE	3	FALSE	activated_exp	1250: neither (5)	1401: neither (8)	29.2604	TRUE	0.999758	52	52.487	64.5299	12.0429	1.14584e-34	0.370624	0.370624	1.06882	1.43945	115	TRUE	TRUE	4	FALSE	activated_exp	2429: neither (13)	2558: neither (7)	2756.5	TRUE	0.997932	181	FALSE	[]	TRUE	TRUE	FALSE	FALSE	FALSE	FALSE	FALSE	FALSE	0	FALSE	FALSE	13	TRUE
NR3C1_GCAGGTTGCATCGTTCCCCG	NR3C1_g3	GCAGGTTGCATCGTTCCCCG	ENSG00000113580	NR3C1	50.778	58.2963	7.51832	0.152379	0.490953	0.490953	0.737324	1.22828	18	TRUE	FALSE		FALSE	inactive_exp	2066: SEQUENCE-driven (CCCCG) (8)	1047: SEQUENCE-driven (CCCCG) (8)	30.1755	TRUE	0.999768	26	56.703	59.9514	3.24835	1	0.595971	0.595971	0.263373	0.859343	12	TRUE	FALSE		FALSE	inactive_exp	395: SEQUENCE-driven (CCG) (48)	1417: SEQUENCE-driven (CCG) (3)	7226.75	TRUE	0.999436	19	TRUE	['CCG']	FALSE	FALSE	FALSE	FALSE	TRUE	TRUE	FALSE	FALSE	7	FALSE	FALSE	40	FALSE
NR3C1_GCCAATGTGCTCACACTCGA	NR3C1_g6	GCCAATGTGCTCACACTCGA	ENSG00000113580	NR3C1	50.778	50.967	0.188988	0.999998	0.490953	0.490953	0.0114557	0.502409	42	TRUE	FALSE		FALSE	inactive_exp	1018: neither (9)	1618: neither (9)	30.1755	TRUE	0.999768	85	56.703	54.1222	-2.58079	0.999996	0.595971	0.595971	-0.150386	0.445585	63	TRUE	FALSE		FALSE	inactive_exp	912: neither (12)	1172: neither (4)	7226.75	TRUE	0.999436	128	FALSE	[]	FALSE	FALSE	FALSE	FALSE	FALSE	FALSE	FALSE	FALSE	1	FALSE	FALSE	0	FALSE
NR3C1_GCGGCCTGACACGCCCTCTG	NR3C1_g1	GCGGCCTGACACGCCCTCTG	ENSG00000113580	NR3C1	50.778	56.9123	6.13429	7.49901e-09	0.490953	0.490953	0.546587	1.03754	131	TRUE	TRUE	2	FALSE	activated_exp	64: SEQUENCE-driven (CTG) (45)	1860: SEQUENCE-driven (CTG) (44)	30.1755	TRUE	0.999768	216	56.703	61.836	5.13305	2.58886e-08	0.595971	0.595971	0.466663	1.06263	229	TRUE	TRUE	2	FALSE	activated_exp	2019: SEQUENCE-driven (CTCTG) (9)	1009: SEQUENCE-driven (CTCTG) (9)	7226.75	TRUE	0.999436	373	TRUE	['CTCTG', 'CTG']	FALSE	FALSE	FALSE	FALSE	TRUE	TRUE	FALSE	FALSE	57	FALSE	FALSE	214	FALSE
NR3C1_GGCAGAGCGAGCTCCCGAGT	NR3C1_g5	GGCAGAGCGAGCTCCCGAGT	ENSG00000113580	NR3C1	50.778	56.3315	5.55348	0.0138001	0.490953	0.490953	0.475577	0.966531	62	TRUE	TRUE	4	FALSE	activated_exp	953: neither (11)	1575: neither (9)	30.1755	TRUE	0.999768	105	56.703	61.6966	4.99364	0.136264	0.595971	0.595971	0.450057	1.04603	70	TRUE	FALSE		FALSE	inactive_exp	1766: neither (4)	841: neither (4)	7226.75	TRUE	0.999436	110	FALSE	[]	TRUE	FALSE	FALSE	FALSE	FALSE	FALSE	FALSE	FALSE	6	FALSE	FALSE	11	TRUE
NR3C1_GGTGACGCTTGGCAACTGCA	NR3C1_g4	GGTGACGCTTGGCAACTGCA	ENSG00000113580	NR3C1	50.778	58.1137	7.33574	0.0471992	0.490953	0.490953	0.710311	1.20126	30	TRUE	TRUE	1	TRUE	activated_exp	1605: neither (10)	1332: neither (11)	30.1755	TRUE	0.999768	40	56.703	58.5208	1.81782	1	0.595971	0.595971	0.13543	0.731401	22	TRUE	FALSE		FALSE	inactive_exp	580: neither (4)	1452: neither (6)	7226.75	TRUE	0.999436	42	FALSE	[]	TRUE	FALSE	TRUE	FALSE	FALSE	FALSE	FALSE	FALSE	6	FALSE	FALSE	1	TRUE
NR3C1_GTGACGCTTGGCAACTGCAG	NR3C1_g2	GTGACGCTTGGCAACTGCAG	ENSG00000113580	NR3C1	50.778	56.8305	6.05255	0.0209787	0.490953	0.490953	0.536286	1.02724	43	TRUE	TRUE	3	FALSE	activated_exp	1746: neither (9)	210: neither (6)	30.1755	TRUE	0.999768	67	56.703	63.8016	7.09864	0.000292204	0.595971	0.595971	0.730071	1.32604	72	TRUE	TRUE	1	TRUE	activated_exp	2255: neither (7)	2134: neither (7)	7226.75	TRUE	0.999436	111	FALSE	[]	TRUE	TRUE	FALSE	TRUE	FALSE	FALSE	FALSE	FALSE	11	FALSE	FALSE	0	TRUE
NR3C2_GACATGTCCAGATAAAGTTC	NR3C2_g4	GACATGTCCAGATAAAGTTC	ENSG00000151623	NR3C2	0	0	0	1	0.000729147	0.000729147	-0.000168798	0.000560348	0	FALSE	FALSE		FALSE	inactive_nonexp	962: neither (3)	1813: neither (9)	0.0111805	FALSE	0.000221519	34	28.505	35.0076	6.50256	0.999995	0.0248575	0.0248575	0.0268592	0.0517167	6	TRUE	FALSE		FALSE	inactive_exp	2611: neither (5)	2631: neither (5)	561.25	TRUE	0.972376	116	FALSE	[]	FALSE	FALSE	FALSE	FALSE	FALSE	FALSE	FALSE	FALSE	5	FALSE	FALSE	4	FALSE
NR3C2_GAGGAAGGGTTCAGGGGGGC	NR3C2_g2	GAGGAAGGGTTCAGGGGGGC	ENSG00000151623	NR3C2	0	0	0	0.999999	0.000729147	0.000729147	-0.000761113	-3.19667e-05	0	FALSE	FALSE		FALSE	inactive_nonexp	1136: neither (2)	924: neither (2)	0.0111805	FALSE	0.000221519	27	28.505	28.2144	-0.290583	0.999998	0.0248575	0.0248575	-0.000801837	0.0240557	5	TRUE	FALSE		FALSE	inactive_exp	2431: neither (3)	2310: neither (8)	561.25	TRUE	0.972376	139	FALSE	[]	FALSE	FALSE	FALSE	FALSE	FALSE	FALSE	FALSE	FALSE	19	FALSE	FALSE	13	FALSE
NR3C2_GAGGGCGGGCGAAAGCCCGG	NR3C2_g6	GAGGGCGGGCGAAAGCCCGG	ENSG00000151623	NR3C2	0	30.839	30.839	3.20324e-33	0.000729147	0.000729147	0.0424045	0.0431336	3	FALSE	TRUE	2	FALSE	activated_nonexp	2: neither (6)	1488: neither (4)	0.0111805	FALSE	0.000221519	105	28.505	48.9053	20.4003	1.94265e-30	0.0248575	0.0248575	0.222687	0.247545	37	TRUE	TRUE	2	FALSE	activated_exp	477: neither (26)	1148: neither (28)	561.25	TRUE	0.972376	247	TRUE	['CCCGG']	FALSE	FALSE	FALSE	FALSE	FALSE	FALSE	FALSE	FALSE	3	FALSE	FALSE	0	FALSE
NR3C2_GGAAGCCCGCCTGACCCGTG	NR3C2_g1	GGAAGCCCGCCTGACCCGTG	ENSG00000151623	NR3C2	0	0	0	0.999952	0.000729147	0.000729147	-0.00106826	-0.000339115	0	FALSE	FALSE		FALSE	inactive_nonexp	612: neither (14)	2105: SEQUENCE-driven (CGTG) (5)	0.0111805	FALSE	0.000221519	148	28.505	33.6143	5.10927	0.999998	0.0248575	0.0248575	0.0193455	0.044203	13	TRUE	FALSE		FALSE	inactive_exp	1899: SEQUENCE-driven (GTG) (14)	2215: SEQUENCE-driven (GTG) (14)	561.25	TRUE	0.972376	245	TRUE	['GTG']	FALSE	FALSE	FALSE	FALSE	TRUE	TRUE	FALSE	FALSE	32	FALSE	FALSE	41	FALSE
NR3C2_GGCTCCACGCCGCACGGGTC	NR3C2_g5	GGCTCCACGCCGCACGGGTC	ENSG00000151623	NR3C2	0	0	0	1	0.000729147	0.000729147	-0.00101258	-0.000283435	0	FALSE	FALSE		FALSE	inactive_nonexp	1263: neither (9)	1429: neither (9)	0.0111805	FALSE	0.000221519	53	28.505	34.7602	6.25522	0.999971	0.0248575	0.0248575	0.0254348	0.0502923	10	TRUE	FALSE		FALSE	inactive_exp	1248: neither (10)	1941: neither (42)	561.25	TRUE	0.972376	182	FALSE	[]	FALSE	FALSE	FALSE	FALSE	FALSE	FALSE	FALSE	FALSE	5	FALSE	FALSE	38	FALSE
NR3C2_GGGGGAGTGGGCCAGCTGGA	NR3C2_g3	GGGGGAGTGGGCCAGCTGGA	ENSG00000151623	NR3C2	0	37.4357	37.4357	3.24086e-237	0.000729147	0.000729147	0.0957199	0.0964491	10	FALSE	TRUE	1	TRUE	activated_nonexp	1018: neither (9)	1618: neither (9)	0.0111805	FALSE	0.000221519	141	28.505	48.9565	20.4515	1.5104e-31	0.0248575	0.0248575	0.224115	0.248973	40	TRUE	TRUE	1	TRUE	activated_exp	singleton (CTGGA) (1)	singleton (CTGGA) (1)	561.25	TRUE	0.972376	239	TRUE	['GGA', 'CTGGA']	FALSE	FALSE	FALSE	FALSE	FALSE	FALSE	FALSE	FALSE	5	FALSE	FALSE	23	FALSE
NR4A1_GATGGCCAAAGCTCGACGGG	NR4A1_g4	GATGGCCAAAGCTCGACGGG	ENSG00000123358	NR4A1	31.296	44.5873	13.2913	0.020267	0.0456076	0.0456076	0.185136	0.230744	4	TRUE	TRUE	3	FALSE	activated_exp	1232: neither (5)	1343: neither (5)	11.8002	TRUE	0.999075	45	29.202	57.4935	28.2915	1.50767e-40	0.0268854	0.0268854	0.624616	0.651501	11	TRUE	TRUE	1	TRUE	activated_exp	337: multi-GENE-driven (NR4A1(2), NR4A3(3)) (6)	1362: multi-GENE-driven (NR4A1(2), NR4A3(3)) (6)	309.75	TRUE	0.919303	38	TRUE	['GGG']	FALSE	FALSE	FALSE	FALSE	FALSE	FALSE	FALSE	FALSE	9	TRUE	FALSE	20	FALSE
NR4A1_GGCGGGGTTCCATTGACGCA	NR4A1_g3	GGCGGGGTTCCATTGACGCA	ENSG00000123358	NR4A1	31.296	51.897	20.601	3.26065e-12	0.0456076	0.0456076	0.517157	0.562764	8	TRUE	TRUE	1	TRUE	activated_exp	1375: GENE-driven (NR4A1(2)) (2)	1457: GENE-driven (NR4A1(2)) (2)	11.8002	TRUE	0.999075	31	29.202	54.8853	25.6833	4.64571e-27	0.0268854	0.0268854	0.458714	0.4856	14	TRUE	TRUE	2	FALSE	activated_exp	337: multi-GENE-driven (NR4A1(2), NR4A3(3)) (6)	1362: multi-GENE-driven (NR4A1(2), NR4A3(3)) (6)	309.75	TRUE	0.919303	60	FALSE	[]	TRUE	TRUE	TRUE	TRUE	FALSE	FALSE	TRUE	FALSE	17	TRUE	FALSE	7	TRUE
NR4A1_GTCCAGAATAACCAGCGGGA	NR4A1_g2	GTCCAGAATAACCAGCGGGA	ENSG00000123358	NR4A1	31.296	34.4476	3.15159	1	0.0456076	0.0456076	0.0213802	0.0669878	3	TRUE	FALSE		FALSE	inactive_exp	219: neither (8)	799: neither (4)	11.8002	TRUE	0.999075	42	29.202	40.9445	11.7425	0.999997	0.0268854	0.0268854	0.0740653	0.100951	4	TRUE	FALSE		FALSE	inactive_exp	1348: SEQUENCE-driven (GGA) (10)	455: SEQUENCE-driven (GGA) (10)	309.75	TRUE	0.919303	45	TRUE	['GGA', 'CGGGA']	FALSE	FALSE	FALSE	FALSE	FALSE	TRUE	FALSE	FALSE	20	FALSE	FALSE	17	FALSE
NR4A1_GTCCGCGCTCCCTGCGTCAA	NR4A1_g1	GTCCGCGCTCCCTGCGTCAA	ENSG00000123358	NR4A1	31.296	42.5471	11.2511	0.0603987	0.0456076	0.0456076	0.134306	0.179914	13	TRUE	TRUE	4	FALSE	activated_exp	1375: GENE-driven (NR4A1(2)) (2)	1457: GENE-driven (NR4A1(2)) (2)	11.8002	TRUE	0.999075	84	29.202	49.9795	20.7775	4.87221e-21	0.0268854	0.0268854	0.252517	0.279402	20	TRUE	TRUE	4	FALSE	activated_exp	singleton (GTCAA) (1)	singleton (GTCAA) (1)	309.75	TRUE	0.919303	124	FALSE	[]	TRUE	TRUE	FALSE	FALSE	FALSE	FALSE	TRUE	FALSE	22	FALSE	FALSE	8	TRUE
NR4A1_GTGTATGGCCAAAGCTCGAC	NR4A1_g6	GTGTATGGCCAAAGCTCGAC	ENSG00000123358	NR4A1	31.296	46.9366	15.6406	0.0342614	0.0456076	0.0456076	0.261695	0.307303	6	TRUE	TRUE	2	FALSE	activated_exp	339: neither (3)	1887: neither (3)	11.8002	TRUE	0.999075	27	29.202	52.0651	22.8631	1.53066e-16	0.0268854	0.0268854	0.326516	0.353402	12	TRUE	TRUE	3	FALSE	activated_exp	singleton (TCGAC) (1)	singleton (TCGAC) (1)	309.75	TRUE	0.919303	61	FALSE	[]	TRUE	TRUE	FALSE	FALSE	FALSE	FALSE	FALSE	FALSE	0	FALSE	FALSE	7	TRUE
NR4A1_GTTCCGGCGGGAGGCGGCCA	NR4A1_g5	GTTCCGGCGGGAGGCGGCCA	ENSG00000123358	NR4A1	31.296	41.9433	10.6473	0.999994	0.0456076	0.0456076	0.121526	0.167134	5	TRUE	FALSE		FALSE	inactive_exp	1957: neither (8)	477: neither (3)	11.8002	TRUE	0.999075	26	29.202	37.3373	8.13529	0.999996	0.0268854	0.0268854	0.0403531	0.0672385	8	TRUE	FALSE		FALSE	inactive_exp	2458: neither (31)	2453: neither (5)	309.75	TRUE	0.919303	119	FALSE	[]	FALSE	FALSE	FALSE	FALSE	FALSE	FALSE	FALSE	FALSE	2	FALSE	FALSE	4	FALSE
NR4A2_GAATATACCAAAGCGAGCGC	NR4A2_g4	GAATATACCAAAGCGAGCGC	ENSG00000153234	NR4A2	16.25	41.6713	25.4213	1.17636e-08	0.00727697	0.00727697	0.1544	0.161677	5	TRUE	TRUE	1	TRUE	activated_exp	1034: neither (6)	1721: neither (6)	0.897622	TRUE	0.91238	46	25.362	56.4554	31.0934	8.24106e-113	0.0174427	0.0174427	0.562097	0.57954	28	TRUE	TRUE	1	TRUE	activated_exp	2428: neither (5)	2353: neither (21)	356.5	TRUE	0.937444	105	FALSE	[]	TRUE	TRUE	TRUE	TRUE	FALSE	FALSE	FALSE	FALSE	3	FALSE	FALSE	13	TRUE
NR4A2_GCGACCTGACGTCACGAGCA	NR4A2_g3	GCGACCTGACGTCACGAGCA	ENSG00000153234	NR4A2	16.25	29.6636	13.4136	0.999995	0.00727697	0.00727697	0.0300973	0.0373743	3	TRUE	FALSE		FALSE	inactive_exp	578: neither (7)	2040: neither (7)	0.897622	TRUE	0.91238	80	25.362	47.8895	22.5275	8.22941e-32	0.0174427	0.0174427	0.203343	0.220786	22	TRUE	TRUE	3	FALSE	activated_exp	337: multi-GENE-driven (NR4A1(2), NR4A3(3)) (6)	1362: multi-GENE-driven (NR4A1(2), NR4A3(3)) (6)	356.5	TRUE	0.937444	184	FALSE	[]	FALSE	TRUE	FALSE	FALSE	FALSE	FALSE	FALSE	FALSE	5	FALSE	FALSE	12	TRUE
NR4A2_GCGGCCCTGCTCGTGACGTC	NR4A2_g5	GCGGCCCTGCTCGTGACGTC	ENSG00000153234	NR4A2	16.25	28.0391	11.7891	0.914996	0.00727697	0.00727697	0.0233802	0.0306571	4	TRUE	FALSE		FALSE	inactive_exp	1048: neither (8)	110: neither (7)	0.897622	TRUE	0.91238	190	25.362	39.9897	14.6277	4.01321e-09	0.0174427	0.0174427	0.0732132	0.0906559	29	TRUE	TRUE	4	FALSE	activated_exp	257: neither (9)	1104: neither (6)	356.5	TRUE	0.937444	444	FALSE	[]	FALSE	TRUE	FALSE	FALSE	FALSE	FALSE	FALSE	FALSE	1	FALSE	FALSE	8	TRUE
NR4A2_GGCCTCCGCCCCAGCGTCAC	NR4A2_g2	GGCCTCCGCCCCAGCGTCAC	ENSG00000153234	NR4A2	16.25	34.6539	18.4039	0.00366042	0.00727697	0.00727697	0.0614175	0.0686945	6	TRUE	TRUE	2	FALSE	activated_exp	1591: neither (12)	102: neither (11)	0.897622	TRUE	0.91238	108	25.362	31.6754	6.31337	0.999997	0.0174427	0.0174427	0.0180861	0.0355288	8	TRUE	FALSE		FALSE	inactive_exp	singleton (GTCAC) (1)	900: SEQUENCE-driven (CAC) (39)	356.5	TRUE	0.937444	238	FALSE	[]	TRUE	FALSE	FALSE	FALSE	FALSE	TRUE	FALSE	FALSE	13	FALSE	FALSE	9	FALSE
NR4A2_GTCCAGTGACGCTGGGGCGG	NR4A2_g1	GTCCAGTGACGCTGGGGCGG	ENSG00000153234	NR4A2	16.25	37.276	21.026	0.114254	0.00727697	0.00727697	0.0873111	0.094588	2	TRUE	FALSE		FALSE	inactive_exp	1841: neither (2)	705: neither (3)	0.897622	TRUE	0.91238	34	25.362	35.0038	9.6418	0.999998	0.0174427	0.0174427	0.0342486	0.0516913	4	TRUE	FALSE		FALSE	inactive_exp	958: SEQUENCE-driven (GGGCGG) (6)	15: SEQUENCE-driven (GGGCGG) (6)	356.5	TRUE	0.937444	94	TRUE	['GGCGG']	FALSE	FALSE	FALSE	FALSE	FALSE	TRUE	FALSE	FALSE	19	FALSE	FALSE	135	FALSE
NR4A2_GTCCTGGCCCGCGCTCGCTT	NR4A2_g6	GTCCTGGCCCGCGCTCGCTT	ENSG00000153234	NR4A2	16.25	28.9959	12.7459	0.999994	0.00727697	0.00727697	0.0271735	0.0344505	2	TRUE	FALSE		FALSE	inactive_exp	978: neither (4)	1634: neither (15)	0.897622	TRUE	0.91238	65	25.362	50.7492	25.3872	1.46842e-21	0.0174427	0.0174427	0.287266	0.304709	12	TRUE	TRUE	2	FALSE	activated_exp	2169: neither (13)	1938: neither (14)	356.5	TRUE	0.937444	76	FALSE	[]	FALSE	TRUE	FALSE	FALSE	FALSE	FALSE	FALSE	FALSE	0	FALSE	FALSE	14	TRUE
NR4A3_GAGGGCGTGCGTCTGCGGGA	NR4A3_g3	GAGGGCGTGCGTCTGCGGGA	ENSG00000119508	NR4A3	20.836	43.1408	22.3048	6.06406e-27	0.0127333	0.0127333	0.180677	0.19341	17	TRUE	TRUE	2	FALSE	activated_exp	1376: GENE-driven (NR4A3(5)) (9)	1458: GENE-driven (NR4A3(5)) (9)	1.32268	TRUE	0.957749	138	0.973	41.5884	40.6154	3.1882e-214	0.00111655	0.00111655	0.107434	0.10855	22	FALSE	TRUE	5	FALSE	activated_nonexp	1466: SEQUENCE-driven (CGGGA) (8)	782: SEQUENCE-driven (CGGGA) (8)	108.75	TRUE	0.561595	321	TRUE	['GGA', 'CGGGA']	FALSE	FALSE	FALSE	FALSE	FALSE	TRUE	TRUE	FALSE	32	FALSE	FALSE	289	FALSE
NR4A3_GAGGGTGACGTAGCGTCCCA	NR4A3_g2	GAGGGTGACGTAGCGTCCCA	ENSG00000119508	NR4A3	20.836			0.999997	0.0127333	0.0127333	-0.020906	-0.00817278	0	TRUE	FALSE		FALSE	inactive_exp	1390: SEQUENCE-driven (CCCA) (9)	1271: SEQUENCE-driven (CCA) (25)	1.32268	TRUE	0.957749	36	0.973	0	-0.973	0.999998	0.00111655	0.00111655	-0.00156338	-0.000446833	0	FALSE	FALSE		FALSE	inactive_nonexp	693: SEQUENCE-driven (AGCGTCCCA) (2)	1939: SEQUENCE-driven (CCA) (11)	108.75	TRUE	0.561595	69	FALSE	[]	FALSE	FALSE	FALSE	FALSE	TRUE	TRUE	FALSE	FALSE	34	FALSE	FALSE	20	FALSE
NR4A3_GCGCACACGCGGAACCGGCT	NR4A3_g5	GCGCACACGCGGAACCGGCT	ENSG00000119508	NR4A3	20.836	28.2894	7.45339	1	0.0127333	0.0127333	0.0188735	0.0316068	1	TRUE	FALSE		FALSE	inactive_exp	1376: GENE-driven (NR4A3(5)) (9)	1458: GENE-driven (NR4A3(5)) (9)	1.32268	TRUE	0.957749	27	0.973	46.8254	45.8524	9.34303e-200	0.00111655	0.00111655	0.19471	0.195826	9	FALSE	TRUE	3	FALSE	activated_nonexp	337: multi-GENE-driven (NR4A1(2), NR4A3(3)) (6)	1362: multi-GENE-driven (NR4A1(2), NR4A3(3)) (6)	108.75	TRUE	0.561595	86	FALSE	[]	FALSE	TRUE	FALSE	FALSE	FALSE	FALSE	TRUE	FALSE	26	TRUE	FALSE	38	TRUE
NR4A3_GTATGCCACAGGAGCCCTAG	NR4A3_g1	GTATGCCACAGGAGCCCTAG	ENSG00000119508	NR4A3	20.836	52.8558	32.0198	1.62827e-48	0.0127333	0.0127333	0.619871	0.632605	7	TRUE	TRUE	1	TRUE	activated_exp	1376: GENE-driven (NR4A3(5)) (9)	1458: GENE-driven (NR4A3(5)) (9)	1.32268	TRUE	0.957749	18	0.973	48.8958	47.9228	2.83748e-184	0.00111655	0.00111655	0.246178	0.247295	9	FALSE	TRUE	2	FALSE	activated_nonexp	337: multi-GENE-driven (NR4A1(2), NR4A3(3)) (6)	1362: multi-GENE-driven (NR4A1(2), NR4A3(3)) (6)	108.75	TRUE	0.561595	69	FALSE	[]	TRUE	TRUE	TRUE	FALSE	FALSE	FALSE	TRUE	FALSE	47	TRUE	FALSE	7	TRUE
NR4A3_GTCCCTCGCACACGCGGAAC	NR4A3_g4	GTCCCTCGCACACGCGGAAC	ENSG00000119508	NR4A3	20.836	38.4217	17.5857	0.58031	0.0127333	0.0127333	0.09604	0.108773	3	TRUE	FALSE		FALSE	inactive_exp	1376: GENE-driven (NR4A3(5)) (9)	1458: GENE-driven (NR4A3(5)) (9)	1.32268	TRUE	0.957749	31	0.973	50.2133	49.2403	8.43247e-86	0.00111655	0.00111655	0.285746	0.286863	3	FALSE	TRUE	1	TRUE	activated_nonexp	662: neither (3)	1648: neither (3)	108.75	TRUE	0.561595	19	FALSE	[]	FALSE	TRUE	FALSE	TRUE	FALSE	FALSE	TRUE	FALSE	32	FALSE	FALSE	38	TRUE
NR4A3_GTCGCATTCCAGGCACTCTA	NR4A3_g6	GTCGCATTCCAGGCACTCTA	ENSG00000119508	NR4A3	20.836	41.802	20.966	0.000276591	0.0127333	0.0127333	0.151551	0.164284	5	TRUE	TRUE	3	FALSE	activated_exp	1376: GENE-driven (NR4A3(5)) (9)	1458: GENE-driven (NR4A3(5)) (9)	1.32268	TRUE	0.957749	36	0.973	46.0433	45.0703	3.12185e-156	0.00111655	0.00111655	0.178207	0.179323	8	FALSE	TRUE	4	FALSE	activated_nonexp	337: multi-GENE-driven (NR4A1(2), NR4A3(3)) (6)	1362: multi-GENE-driven (NR4A1(2), NR4A3(3)) (6)	108.75	TRUE	0.561595	78	FALSE	[]	TRUE	TRUE	FALSE	FALSE	FALSE	FALSE	TRUE	FALSE	22	TRUE	FALSE	7	TRUE
NR5A1_GAATACCCCTATCTATCTGG	NR5A1_g2	GAATACCCCTATCTATCTGG	ENSG00000136931	NR5A1														dropout							0	0	0	0.999964	2.85327e-05	2.85327e-05	-2.86877e-05	-1.55085e-07	0	FALSE	FALSE		FALSE	inactive_nonexp	1022: SEQUENCE-driven (CTGG) (16)	88: SEQUENCE-driven (CTGG) (16)	14	FALSE	0.00843742	318	FALSE	[]	FALSE	FALSE	FALSE	FALSE	FALSE	TRUE	FALSE	FALSE	4	FALSE	FALSE	14	FALSE
NR5A1_GAGAGAAACACCAACAAAGA	NR5A1_g4	GAGAGAAACACCAACAAAGA	ENSG00000136931	NR5A1														dropout							0	0	0	0.999994	2.85327e-05	2.85327e-05	-2.97816e-05	-1.24895e-06	0	FALSE	FALSE		FALSE	inactive_nonexp	2175: neither (12)	2062: neither (15)	14	FALSE	0.00843742	55	FALSE	[]	FALSE	FALSE	FALSE	FALSE	FALSE	FALSE	FALSE	FALSE	0	FALSE	FALSE	2	FALSE
NR5A1_GAGGCCTGCAGAGTCACGTG	NR5A1_g5	GAGGCCTGCAGAGTCACGTG	ENSG00000136931	NR5A1														dropout							0	0	0	0.999996	2.85327e-05	2.85327e-05	-2.6711e-05	1.82164e-06	0	FALSE	FALSE		FALSE	inactive_nonexp	2552: neither (4)	2564: neither (4)	14	FALSE	0.00843742	191	TRUE	['GTG']	FALSE	FALSE	FALSE	FALSE	FALSE	FALSE	FALSE	FALSE	0	FALSE	FALSE	3	FALSE
NR5A1_GGAGGCCTGCAGAGTCACGT	NR5A1_g6	GGAGGCCTGCAGAGTCACGT	ENSG00000136931	NR5A1														dropout							0	0	0	0.999985	2.85327e-05	2.85327e-05	-2.84159e-05	1.16765e-07	0	FALSE	FALSE		FALSE	inactive_nonexp	250: neither (4)	1114: neither (8)	14	FALSE	0.00843742	225	FALSE	[]	FALSE	FALSE	FALSE	FALSE	FALSE	FALSE	FALSE	FALSE	0	FALSE	FALSE	0	FALSE
NR5A1_GGGGCCACCGGAGGCCCAAT	NR5A1_g1	GGGGCCACCGGAGGCCCAAT	ENSG00000136931	NR5A1														dropout							0	0	0	1	2.85327e-05	2.85327e-05	-2.74038e-05	1.1289e-06	0	FALSE	FALSE		FALSE	inactive_nonexp	907: neither (6)	1599: neither (6)	14	FALSE	0.00843742	267	FALSE	[]	FALSE	FALSE	FALSE	FALSE	FALSE	FALSE	FALSE	FALSE	9	FALSE	FALSE	4	FALSE
NR5A1_GTGCCCCCACGTGACTCTGC	NR5A1_g3	GTGCCCCCACGTGACTCTGC	ENSG00000136931	NR5A1														dropout							0	0	0	0.999998	2.85327e-05	2.85327e-05	-3.09519e-05	-2.41927e-06	0	FALSE	FALSE		FALSE	inactive_nonexp	904: neither (8)	1670: neither (5)	14	FALSE	0.00843742	80	FALSE	[]	FALSE	FALSE	FALSE	FALSE	FALSE	FALSE	FALSE	FALSE	1	FALSE	FALSE	6	FALSE
NR5A2_GAGGAGGTCAGGGTTAAAAA	NR5A2_g3	GAGGAGGTCAGGGTTAAAAA	ENSG00000116833	NR5A2	0	42.647	42.647	1.19054e-69	0.000872737	0.000872737	0.181234	0.182107	4	FALSE	TRUE	2	FALSE	activated_nonexp	833: neither (28)	1652: neither (6)	0.0662095	FALSE	0.0261313	26	0	54.173	54.173	0	0.000119481	0.000119481	0.448044	0.448164	34	FALSE	TRUE	1	TRUE	activated_nonexp	1749: multi-GENE-driven (EPAS1(6), HIF1A(4), NR5A2(2)) (15)	878: multi-GENE-driven (HIF1A(4), NR5A2(2)) (6)	22.75	FALSE	0.0295637	153	FALSE	[]	TRUE	TRUE	FALSE	TRUE	FALSE	FALSE	FALSE	FALSE	14	TRUE	FALSE	70	TRUE
NR5A2_GCATCATGAAACTGGATACA	NR5A2_g5	GCATCATGAAACTGGATACA	ENSG00000116833	NR5A2	0	16.4704	16.4704	0.999998	0.000872737	0.000872737	0.00660276	0.0074755	1	FALSE	FALSE		FALSE	inactive_nonexp	1289: neither (7)	1439: neither (7)	0.0662095	FALSE	0.0261313	159	0	14.2104	14.2104	0.722518	0.000119481	0.000119481	0.00484546	0.00496494	1	FALSE	FALSE		FALSE	inactive_nonexp	2681: neither (11)	315: SEQUENCE-driven (ACA) (4)	22.75	FALSE	0.0295637	237	FALSE	[]	FALSE	FALSE	FALSE	FALSE	FALSE	TRUE	FALSE	FALSE	2	FALSE	FALSE	3	FALSE
NR5A2_GGGAGCTGCGAGACCGGACA	NR5A2_g2	GGGAGCTGCGAGACCGGACA	ENSG00000116833	NR5A2	0	47.941	47.941	0	0.000872737	0.000872737	0.346493	0.347366	7	FALSE	TRUE	1	TRUE	activated_nonexp	1376: GENE-driven (NR4A3(5)) (9)	1458: GENE-driven (NR4A3(5)) (9)	0.0662095	FALSE	0.0261313	38	0	49.6387	49.6387	0	0.000119481	0.000119481	0.268763	0.268882	27	FALSE	TRUE	2	FALSE	activated_nonexp	1749: multi-GENE-driven (EPAS1(6), HIF1A(4), NR5A2(2)) (15)	878: multi-GENE-driven (HIF1A(4), NR5A2(2)) (6)	22.75	FALSE	0.0295637	172	FALSE	[]	TRUE	TRUE	TRUE	FALSE	FALSE	FALSE	FALSE	TRUE	26	TRUE	FALSE	47	TRUE
NR5A2_GTACAGCAGGTCACTAATGT	NR5A2_g6	GTACAGCAGGTCACTAATGT	ENSG00000116833	NR5A2	0	28.178	28.178	0.042273	0.000872737	0.000872737	0.0303071	0.0311798	1	FALSE	TRUE	3	FALSE	activated_nonexp	812: neither (6)	1677: neither (4)	0.0662095	FALSE	0.0261313	48	0	27.1355	27.1355	2.49448e-27	0.000119481	0.000119481	0.0211815	0.021301	3	FALSE	TRUE	4	FALSE	activated_nonexp	660: neither (5)	1687: neither (4)	22.75	FALSE	0.0295637	220	FALSE	[]	TRUE	TRUE	FALSE	FALSE	FALSE	FALSE	FALSE	FALSE	0	FALSE	FALSE	1	TRUE
NR5A2_GTGCTATGCAGCACAGAGAG	NR5A2_g1	GTGCTATGCAGCACAGAGAG	ENSG00000116833	NR5A2	0			0.999999	0.000872737	0.000872737	-0.00201513	-0.00114239	0	FALSE	FALSE		FALSE	inactive_nonexp	singleton (GAGAG) (1)	singleton (GAGAG) (1)	0.0662095	FALSE	0.0261313	37	0	43.9405	43.9405	6.45003e-226	0.000119481	0.000119481	0.141373	0.141492	3	FALSE	TRUE	3	FALSE	activated_nonexp	1603: SEQUENCE-driven (GAGAG) (12)	624: SEQUENCE-driven (GAGAG) (12)	22.75	FALSE	0.0295637	50	TRUE	['GAGAG', 'GAG']	FALSE	FALSE	FALSE	FALSE	FALSE	TRUE	FALSE	FALSE	39	FALSE	FALSE	57	FALSE
NR5A2_GTGGAAAGTTGTAAAACTGA	NR5A2_g4	GTGGAAAGTTGTAAAACTGA	ENSG00000116833	NR5A2	0			0.999995	0.000872737	0.000872737	-0.00435103	-0.00347829	0	FALSE	FALSE		FALSE	inactive_nonexp	1952: neither (2)	162: neither (13)	0.0662095	FALSE	0.0261313	28	0	0	0	0.999998	0.000119481	0.000119481	-0.00013037	-1.08892e-05	0	FALSE	FALSE		FALSE	inactive_nonexp	182: neither (4)	1317: neither (8)	22.75	FALSE	0.0295637	132	FALSE	[]	FALSE	FALSE	FALSE	FALSE	FALSE	FALSE	FALSE	FALSE	9	FALSE	FALSE	1	FALSE
NR6A1_GCCGACCGCACCAACTGAAG	NR6A1_g2	GCCGACCGCACCAACTGAAG	ENSG00000148200	NR6A1	8.272	42.8184	34.5464	1.19868e-89	0.00274954	0.00274954	0.183208	0.185958	12	FALSE	TRUE	1	TRUE	activated_nonexp	1730: SEQUENCE-driven (GAAG) (12)	546: neither (8)	0.066464	FALSE	0.0263795	88	20.947	46.7007	25.7537	1.49033e-49	0.0106063	0.0106063	0.1825	0.193107	26	TRUE	TRUE	2	FALSE	activated_exp	916: SEQUENCE-driven (GAAG) (6)	235: SEQUENCE-driven (GAAG) (7)	263.5	TRUE	0.892051	235	FALSE	[]	TRUE	TRUE	TRUE	FALSE	FALSE	TRUE	FALSE	FALSE	19	FALSE	FALSE	18	FALSE
NR6A1_GCTGCCGCGCAAGGCCCTGC	NR6A1_g1	GCTGCCGCGCAAGGCCCTGC	ENSG00000148200	NR6A1	8.272	42.056	33.784	1.95929e-53	0.00274954	0.00274954	0.166696	0.169445	7	FALSE	TRUE	2	FALSE	activated_nonexp	906: neither (10)	236: neither (10)	0.066464	FALSE	0.0263795	64	20.947	48.2375	27.2905	1.53487e-69	0.0106063	0.0106063	0.218998	0.229604	35	TRUE	TRUE	1	TRUE	activated_exp	2282: neither (4)	2249: neither (13)	263.5	TRUE	0.892051	223	FALSE	[]	TRUE	TRUE	FALSE	TRUE	FALSE	FALSE	FALSE	FALSE	20	FALSE	FALSE	6	TRUE
NR6A1_GGCAGCGGCGTGTGACGTCA	NR6A1_g6	GGCAGCGGCGTGTGACGTCA	ENSG00000148200	NR6A1	8.272	13.1731	4.90106	0.999987	0.00274954	0.00274954	0.00225046	0.00500001	1	FALSE	FALSE		FALSE	inactive_nonexp	89: neither (6)	74: neither (18)	0.066464	FALSE	0.0263795	178	20.947	25.478	4.531	0.999984	0.0106063	0.0106063	0.00706679	0.0176731	5	TRUE	FALSE		FALSE	inactive_exp	744: neither (3)	1677: neither (2)	263.5	TRUE	0.892051	294	FALSE	[]	FALSE	FALSE	FALSE	FALSE	FALSE	FALSE	FALSE	FALSE	0	FALSE	FALSE	0	FALSE
NR6A1_GGCCGACCGCACCAACTGAA	NR6A1_g5	GGCCGACCGCACCAACTGAA	ENSG00000148200	NR6A1	8.272	23.2182	14.9462	0.999997	0.00274954	0.00274954	0.0142771	0.0170266	1	FALSE	FALSE		FALSE	inactive_nonexp	93: neither (19)	86: neither (24)	0.066464	FALSE	0.0263795	97	20.947	36.3502	15.4032	0.00292533	0.0106063	0.0106063	0.0495559	0.0601622	11	TRUE	TRUE	4	FALSE	activated_exp	1264: SEQUENCE-driven (GAA) (16)	325: SEQUENCE-driven (GAA) (16)	263.5	TRUE	0.892051	274	FALSE	[]	FALSE	TRUE	FALSE	FALSE	FALSE	TRUE	FALSE	FALSE	5	FALSE	FALSE	21	FALSE
NR6A1_GGGCGTGTGACGTCAGGGGA	NR6A1_g4	GGGCGTGTGACGTCAGGGGA	ENSG00000148200	NR6A1	8.272			0.999999	0.00274954	0.00274954	-0.00478602	-0.00203648	0	FALSE	FALSE		FALSE	inactive_nonexp	506: neither (16)	1233: neither (2)	0.066464	FALSE	0.0263795	50	20.947	33.7509	12.8039	0.999999	0.0106063	0.0106063	0.0342811	0.0448874	2	TRUE	FALSE		FALSE	inactive_exp	568: neither (4)	1566: neither (4)	263.5	TRUE	0.892051	45	TRUE	['GGGGA', 'GGA']	FALSE	FALSE	FALSE	FALSE	FALSE	FALSE	FALSE	FALSE	8	FALSE	FALSE	8	FALSE
NR6A1_GGGGATAAGAAGTCCTGAGA	NR6A1_g3	GGGGATAAGAAGTCCTGAGA	ENSG00000148200	NR6A1	8.272	35.7551	27.4831	3.93318e-14	0.00274954	0.00274954	0.075816	0.0785656	6	FALSE	TRUE	3	FALSE	activated_nonexp	singleton (TGAGA) (1)	singleton (TGAGA) (1)	0.066464	FALSE	0.0263795	89	20.947	41.3917	20.4447	4.81474e-10	0.0106063	0.0106063	0.0955667	0.106173	15	TRUE	TRUE	3	FALSE	activated_exp	2156: neither (4)	101: SEQUENCE-driven (CCGAGA) (7)	263.5	TRUE	0.892051	200	FALSE	[]	TRUE	TRUE	FALSE	FALSE	FALSE	TRUE	FALSE	FALSE	9	FALSE	FALSE	1	FALSE
NRF1_GCATGATGAGGAGGTCGGCG	NRF1_g5	GCATGATGAGGAGGTCGGCG	ENSG00000106459	NRF1	22.502	28.6418	6.13981	0.999997	0.0156029	0.0156029	0.0173907	0.0329936	3	TRUE	FALSE		FALSE	inactive_exp	2250: neither (9)	977: neither (7)	7.90496	TRUE	0.998247	62	31.428	32.9269	1.49895	0.999998	0.0345519	0.0345519	0.00635491	0.0409068	6	TRUE	FALSE		FALSE	inactive_exp	2604: neither (12)	2566: neither (13)	1059	TRUE	0.990768	122	FALSE	[]	FALSE	FALSE	FALSE	FALSE	FALSE	FALSE	FALSE	FALSE	3	FALSE	FALSE	20	FALSE
NRF1_GCGCGCCGACCTCCTCATCA	NRF1_g6	GCGCGCCGACCTCCTCATCA	ENSG00000106459	NRF1	22.502	23.1698	0.667823	0.999994	0.0156029	0.0156029	0.00132361	0.0169265	2	TRUE	FALSE		FALSE	inactive_exp	2256: neither (4)	681: neither (2)	7.90496	TRUE	0.998247	70	31.428	15.0485	-16.3795	0.999997	0.0345519	0.0345519	-0.0290954	0.00545647	5	TRUE	FALSE		FALSE	inactive_exp	142: neither (11)	2046: neither (12)	1059	TRUE	0.990768	166	FALSE	[]	FALSE	FALSE	FALSE	FALSE	FALSE	FALSE	FALSE	FALSE	2	FALSE	FALSE	5	FALSE
NRF1_GCGTGCACGGAGCGCTTCAG	NRF1_g2	GCGTGCACGGAGCGCTTCAG	ENSG00000106459	NRF1	22.502	21.4178	-1.08424	0.999992	0.0156029	0.0156029	-0.0019341	0.0136688	1	TRUE	FALSE		FALSE	inactive_exp	2292: SEQUENCE-driven (CAG) (14)	283: SEQUENCE-driven (CAG) (14)	7.90496	TRUE	0.998247	76	31.428	27.2766	-4.15142	0.999999	0.0345519	0.0345519	-0.0129075	0.0216444	3	TRUE	FALSE		FALSE	inactive_exp	1818: SEQUENCE-driven (CAG) (22)	436: SEQUENCE-driven (CAG) (28)	1059	TRUE	0.990768	88	FALSE	[]	FALSE	FALSE	FALSE	FALSE	TRUE	TRUE	FALSE	FALSE	19	FALSE	FALSE	13	FALSE
NRF1_GGCCGACCTCCTCATCATGG	NRF1_g1	GGCCGACCTCCTCATCATGG	ENSG00000106459	NRF1	22.502			1	0.0156029	0.0156029	-0.0257549	-0.010152	0	TRUE	FALSE		FALSE	inactive_exp	1908: neither (5)	540: neither (7)	7.90496	TRUE	0.998247	19	31.428	35.8799	4.45187	0.999999	0.0345519	0.0345519	0.0225028	0.0570547	6	TRUE	FALSE		FALSE	inactive_exp	639: SEQUENCE-driven (TGG) (24)	94: SEQUENCE-driven (TGG) (25)	1059	TRUE	0.990768	142	FALSE	[]	FALSE	FALSE	FALSE	FALSE	FALSE	TRUE	FALSE	FALSE	22	FALSE	FALSE	115	FALSE
NRF1_GGCCGCCATGATGAGGAGGT	NRF1_g4	GGCCGCCATGATGAGGAGGT	ENSG00000106459	NRF1	22.502	21.8816	-0.620439	1	0.0156029	0.0156029	-0.00113812	0.0144648	1	TRUE	FALSE		FALSE	inactive_exp	1104: neither (8)	403: neither (3)	7.90496	TRUE	0.998247	32	31.428	40.7038	9.27582	1	0.0345519	0.0345519	0.0637021	0.0982539	7	TRUE	FALSE		FALSE	inactive_exp	675: neither (32)	1663: neither (62)	1059	TRUE	0.990768	98	FALSE	[]	FALSE	FALSE	FALSE	FALSE	FALSE	FALSE	FALSE	FALSE	6	FALSE	FALSE	52	FALSE
NRF1_GGGTCCCAATTCCCGCGGTA	NRF1_g3	GGGTCCCAATTCCCGCGGTA	ENSG00000106459	NRF1	22.502	30.3441	7.84214	0.999992	0.0156029	0.0156029	0.0250067	0.0406095	2	TRUE	FALSE		FALSE	inactive_exp	1958: neither (5)	218: neither (13)	7.90496	TRUE	0.998247	59	31.428	42.6706	11.2426	0.709508	0.0345519	0.0345519	0.0880749	0.122627	6	TRUE	FALSE		FALSE	inactive_exp	161: neither (45)	1144: SEQUENCE-driven (CGGTA) (3)	1059	TRUE	0.990768	84	FALSE	[]	FALSE	FALSE	FALSE	FALSE	FALSE	TRUE	FALSE	FALSE	12	FALSE	FALSE	2	FALSE
NRL_GAGCGCCCCCTTACAAAGGC	NRL_g3	GAGCGCCCCCTTACAAAGGC	ENSG00000129535	NRL	11.495	29.9685	18.4735	0.417247	0.00407404	0.00407404	0.0347163	0.0387903	2	FALSE	FALSE		FALSE	inactive_nonexp	1595: neither (4)	149: neither (8)	0.542303	TRUE	0.78412	58	13.209			0.999999	0.00443498	0.00443498	-0.008327	-0.00389202	0	FALSE	FALSE		FALSE	inactive_nonexp	2561: GENE-driven (TEAD3(3)) (6)	2574: GENE-driven (TEAD3(3)) (6)	870.5	TRUE	0.987151	115	FALSE	[]	FALSE	FALSE	FALSE	FALSE	FALSE	FALSE	FALSE	FALSE	1	FALSE	FALSE	16	FALSE
NRL_GAGCTCTCTGAGGTCATCTG	NRL_g2	GAGCTCTCTGAGGTCATCTG	ENSG00000129535	NRL	11.495	21.443	9.94803	0.999996	0.00407404	0.00407404	0.00963694	0.013711	2	FALSE	FALSE		FALSE	inactive_nonexp	1160: neither (9)	1062: neither (9)	0.542303	TRUE	0.78412	105	13.209	35.791	22.582	5.29711e-09	0.00443498	0.00443498	0.0520521	0.0564871	8	FALSE	TRUE	2	FALSE	activated_nonexp	singleton (ATCTG) (1)	singleton (ATCTG) (1)	870.5	TRUE	0.987151	200	TRUE	['ATCTG', 'CTG']	FALSE	FALSE	FALSE	FALSE	FALSE	FALSE	FALSE	FALSE	5	FALSE	FALSE	35	FALSE
NRL_GCACCCCCGGCGCACCACGT	NRL_g6	GCACCCCCGGCGCACCACGT	ENSG00000129535	NRL	11.495			0.999998	0.00407404	0.00407404	-0.00674237	-0.00266833	0	FALSE	FALSE		FALSE	inactive_nonexp	114: neither (8)	50: neither (12)	0.542303	TRUE	0.78412	154	13.209	17.9755	4.76647	0.999998	0.00443498	0.00443498	0.00315381	0.00758879	3	FALSE	FALSE		FALSE	inactive_nonexp	1334: neither (9)	1451: neither (5)	870.5	TRUE	0.987151	421	FALSE	[]	FALSE	FALSE	FALSE	FALSE	FALSE	FALSE	FALSE	FALSE	0	FALSE	FALSE	6	FALSE
NRL_GGGGAGTCGGATCATCAGTG	NRL_g1	GGGGAGTCGGATCATCAGTG	ENSG00000129535	NRL	11.495			0.999997	0.00407404	0.00407404	-0.00526066	-0.00118662	0	FALSE	FALSE		FALSE	inactive_nonexp	2154: neither (3)	394: neither (5)	0.542303	TRUE	0.78412	22	13.209	37.3751	24.1661	5.29611e-05	0.00443498	0.00443498	0.0630892	0.0675241	3	FALSE	TRUE	1	TRUE	activated_nonexp	604: SEQUENCE-driven (AGTG) (18)	1604: SEQUENCE-driven (AGTG) (16)	870.5	TRUE	0.987151	94	TRUE	['GTG']	FALSE	FALSE	FALSE	FALSE	FALSE	TRUE	FALSE	FALSE	9	FALSE	FALSE	4	FALSE
NRL_GTCAGAGCGCCCCCTTACAA	NRL_g4	GTCAGAGCGCCCCCTTACAA	ENSG00000129535	NRL	11.495			0.999993	0.00407404	0.00407404	-0.00604467	-0.00197063	0	FALSE	FALSE		FALSE	inactive_nonexp	858: neither (4)	113: neither (3)	0.542303	TRUE	0.78412	73	13.209			0.999994	0.00443498	0.00443498	-0.00784463	-0.00340964	0	FALSE	FALSE		FALSE	inactive_nonexp	211: neither (9)	1287: neither (7)	870.5	TRUE	0.987151	124	FALSE	[]	FALSE	FALSE	FALSE	FALSE	FALSE	FALSE	FALSE	FALSE	1	FALSE	FALSE	1	FALSE
NRL_GTGTAAGGGGGCGCTCTGAT	NRL_g5	GTGTAAGGGGGCGCTCTGAT	ENSG00000129535	NRL	11.495			1	0.00407404	0.00407404	-0.00878397	-0.00470993	0	FALSE	FALSE		FALSE	inactive_nonexp	1295: neither (8)	1408: neither (12)	0.542303	TRUE	0.78412	61	13.209	15.3056	2.09663	0.999997	0.00443498	0.00443498	0.00118189	0.00561687	1	FALSE	FALSE		FALSE	inactive_nonexp	2161: neither (7)	1189: neither (11)	870.5	TRUE	0.987151	105	FALSE	[]	FALSE	FALSE	FALSE	FALSE	FALSE	FALSE	FALSE	FALSE	1	FALSE	FALSE	8	FALSE
NSD2_GAAAAGTGCGCGCCGCTGAT	NSD2_g6	GAAAAGTGCGCGCCGCTGAT	ENSG00000109685	NSD2	40.597	33.0233	-7.57366	0.999997	0.141821	0.141821	-0.0855152	0.056306	6	TRUE	FALSE		FALSE	inactive_exp	1079: neither (10)	1739: neither (6)	54.7082	TRUE	0.999895	68	57.239	57.3612	0.122181	0.999995	0.63305	0.63305	0.00878243	0.641833	76	TRUE	FALSE		FALSE	inactive_exp	19: neither (14)	1251: neither (7)	14107.8	TRUE	0.99974	156	FALSE	[]	FALSE	FALSE	FALSE	FALSE	FALSE	FALSE	FALSE	FALSE	8	FALSE	FALSE	0	FALSE
NSD2_GCCCTGCTCCCGCTACTCGG	NSD2_g4	GCCCTGCTCCCGCTACTCGG	ENSG00000109685	NSD2	40.597	45.9861	5.38915	0.999997	0.141821	0.141821	0.131853	0.273674	17	TRUE	FALSE		FALSE	inactive_exp	2190: neither (6)	612: neither (6)	54.7082	TRUE	0.999895	73	57.239	59.4286	2.18964	0.999997	0.63305	0.63305	0.177141	0.810191	89	TRUE	FALSE		FALSE	inactive_exp	961: SEQUENCE-driven (CGG) (3)	1614: SEQUENCE-driven (CGG) (3)	14107.8	TRUE	0.99974	170	FALSE	[]	FALSE	FALSE	FALSE	FALSE	FALSE	TRUE	FALSE	FALSE	15	FALSE	FALSE	8	FALSE
NSD2_GCGCCCAACGCCAGCCTCCG	NSD2_g5	GCGCCCAACGCCAGCCTCCG	ENSG00000109685	NSD2	40.597	40.7884	0.191428	1	0.141821	0.141821	0.00335792	0.145179	23	TRUE	FALSE		FALSE	inactive_exp	521: neither (13)	1380: neither (11)	54.7082	TRUE	0.999895	140	57.239	59.2084	1.96941	0.99999	0.63305	0.63305	0.157316	0.790366	176	TRUE	FALSE		FALSE	inactive_exp	417: SEQUENCE-driven (CCG) (2)	1392: SEQUENCE-driven (CCG) (46)	14107.8	TRUE	0.99974	329	TRUE	['CCG', 'TCCG']	FALSE	FALSE	FALSE	FALSE	FALSE	TRUE	FALSE	FALSE	12	FALSE	FALSE	116	FALSE
NSD2_GCGCGCCCGGCGCTACTCTG	NSD2_g1	GCGCGCCCGGCGCTACTCTG	ENSG00000109685	NSD2	40.597	50.5636	9.96664	3.63784e-09	0.141821	0.141821	0.336493	0.478314	60	TRUE	TRUE	2	FALSE	activated_exp	64: SEQUENCE-driven (CTG) (45)	1860: SEQUENCE-driven (CTG) (44)	54.7082	TRUE	0.999895	189	57.239	61.4979	4.25887	0.000416772	0.63305	0.63305	0.389895	1.02295	229	TRUE	TRUE	1	TRUE	activated_exp	2019: SEQUENCE-driven (CTCTG) (9)	1009: SEQUENCE-driven (CTCTG) (9)	14107.8	TRUE	0.99974	374	TRUE	['CTCTG', 'CTG']	FALSE	FALSE	FALSE	FALSE	TRUE	TRUE	FALSE	FALSE	98	FALSE	FALSE	457	FALSE
NSD2_GGCCCGGCGCTACTCTGAGG	NSD2_g3	GGCCCGGCGCTACTCTGAGG	ENSG00000109685	NSD2	40.597	56.0594	15.4624	1.26357e-10	0.141821	0.141821	0.793216	0.935037	19	TRUE	TRUE	1	TRUE	activated_exp	2112: SEQUENCE-driven (GAGG) (11)	1026: SEQUENCE-driven (GAGG) (11)	54.7082	TRUE	0.999895	42	57.239	60.8875	3.64853	0.99999	0.63305	0.63305	0.321871	0.954921	47	TRUE	FALSE		FALSE	inactive_exp	1074: SEQUENCE-driven (TGAGG) (5)	150: SEQUENCE-driven (TGAGG) (5)	14107.8	TRUE	0.99974	90	TRUE	['TGAGG', 'GAGG']	FALSE	FALSE	FALSE	FALSE	TRUE	TRUE	TRUE	FALSE	42	FALSE	FALSE	170	FALSE
NSD2_GTCCCGCGGCTTCTGCGAGG	NSD2_g2	GTCCCGCGGCTTCTGCGAGG	ENSG00000109685	NSD2	40.597	46.9446	6.3476	0.821222	0.141821	0.141821	0.165783	0.307604	26	TRUE	FALSE		FALSE	inactive_exp	2112: SEQUENCE-driven (GAGG) (11)	1026: SEQUENCE-driven (GAGG) (11)	54.7082	TRUE	0.999895	91	57.239	60.4479	3.20889	0.315967	0.63305	0.63305	0.27573	0.908781	135	TRUE	FALSE		FALSE	inactive_exp	1083: SEQUENCE-driven (CGAGG) (10)	159: SEQUENCE-driven (CGAGG) (10)	14107.8	TRUE	0.99974	243	TRUE	['CGAGG', 'GAGG']	FALSE	FALSE	FALSE	FALSE	TRUE	TRUE	TRUE	FALSE	51	FALSE	FALSE	157	FALSE
OLIG1_GCAAGCAGCCAATGAACACG	OLIG1_g4	GCAAGCAGCCAATGAACACG	ENSG00000184221	OLIG1	0	0	0	0.999999	5.73837e-05	5.73837e-05	1.7072e-05	7.44557e-05	0	FALSE	FALSE		FALSE	inactive_nonexp	1155: neither (4)	1461: neither (6)	0	FALSE	0	39	0	0	0	0.999999	-5.56844e-06	-5.56844e-06	9.26578e-06	3.69734e-06	0	FALSE	FALSE		FALSE	inactive_nonexp	2617: neither (5)	2678: neither (9)	0.25	FALSE	2.66228e-08	112	FALSE	[]	FALSE	FALSE	FALSE	FALSE	FALSE	FALSE	FALSE	FALSE	5	FALSE	FALSE	6	FALSE
OLIG1_GCCCGGCTTGGGAACCTGCG	OLIG1_g3	GCCCGGCTTGGGAACCTGCG	ENSG00000184221	OLIG1	0	47.0341	47.0341	0	5.73837e-05	5.73837e-05	0.310907	0.310965	12	FALSE	TRUE	2	FALSE	activated_nonexp	1866: neither (4)	465: neither (10)	0	FALSE	0	86	0	29.1677	29.1677	0	-5.56844e-06	-5.56844e-06	0.0267893	0.0267837	4	FALSE	TRUE	2	FALSE	activated_nonexp	1235: SEQUENCE-driven (GCG) (19)	310: SEQUENCE-driven (GCG) (10)	0.25	FALSE	2.66228e-08	193	FALSE	[]	TRUE	TRUE	FALSE	FALSE	FALSE	TRUE	FALSE	FALSE	5	FALSE	FALSE	57	FALSE
OLIG1_GCCGGGGCCGCGCGGAGGTG	OLIG1_g1	GCCGGGGCCGCGCGGAGGTG	ENSG00000184221	OLIG1	0	41.6245	41.6245	0	5.73837e-05	5.73837e-05	0.160702	0.160759	12	FALSE	TRUE	4	FALSE	activated_nonexp	2012: SEQUENCE-driven (GAGGTG) (4)	322: SEQUENCE-driven (GAGGTG) (4)	0	FALSE	0	106	0	0	0	0.999998	-5.56844e-06	-5.56844e-06	6.56199e-06	9.93553e-07	0	FALSE	FALSE		FALSE	inactive_nonexp	1534: SEQUENCE-driven (AGGTG) (11)	590: SEQUENCE-driven (AGGTG) (11)	0.25	FALSE	2.66228e-08	87	TRUE	['GAGGTG', 'AGGTG', 'GTG']	FALSE	FALSE	FALSE	FALSE	TRUE	TRUE	FALSE	FALSE	243	FALSE	FALSE	146	FALSE
OLIG1_GCCTGCGCGCGGGGAAACGA	OLIG1_g5	GCCTGCGCGCGGGGAAACGA	ENSG00000184221	OLIG1	0	50.2011	50.2011	0	5.73837e-05	5.73837e-05	0.457554	0.457611	27	FALSE	TRUE	1	TRUE	activated_nonexp	1225: neither (3)	1350: neither (3)	0	FALSE	0	104	0	21.7592	21.7592	2.45003e-176	-5.56844e-06	-5.56844e-06	0.0116286	0.011623	1	FALSE	TRUE	3	FALSE	activated_nonexp	2245: neither (7)	2079: neither (17)	0.25	FALSE	2.66228e-08	133	FALSE	[]	TRUE	TRUE	TRUE	FALSE	FALSE	FALSE	FALSE	FALSE	1	FALSE	FALSE	0	TRUE
OLIG1_GGGCCCCCTGAGCGGAGTAA	OLIG1_g2	GGGCCCCCTGAGCGGAGTAA	ENSG00000184221	OLIG1	0	41.7456	41.7456	0	5.73837e-05	5.73837e-05	0.163083	0.163141	5	FALSE	TRUE	3	FALSE	activated_nonexp	1788: neither (2)	391: neither (3)	0	FALSE	0	38	0	29.8149	29.8149	0	-5.56844e-06	-5.56844e-06	0.0288147	0.0288091	2	FALSE	TRUE	1	TRUE	activated_nonexp	1281: neither (3)	886: neither (3)	0.25	FALSE	2.66228e-08	150	FALSE	[]	TRUE	TRUE	FALSE	TRUE	FALSE	FALSE	FALSE	FALSE	8	FALSE	FALSE	8	TRUE
OLIG1_GTGTCCCGCGCGGCTGGCAC	OLIG1_g6	GTGTCCCGCGCGGCTGGCAC	ENSG00000184221	OLIG1	0	27.7995	27.7995	1.55385e-34	5.73837e-05	5.73837e-05	0.0297161	0.0297735	1	FALSE	TRUE	5	FALSE	activated_nonexp	1586: neither (5)	401: neither (7)	0	FALSE	0	52	0	0	0	0.999997	-5.56844e-06	-5.56844e-06	1.53213e-05	9.75285e-06	0	FALSE	FALSE		FALSE	inactive_nonexp	2250: neither (4)	2302: neither (14)	0.25	FALSE	2.66228e-08	160	FALSE	[]	TRUE	FALSE	FALSE	FALSE	FALSE	FALSE	FALSE	FALSE	0	FALSE	FALSE	0	TRUE
OLIG2_GACAATGTGCGTGTCCTGGA	OLIG2_g3	GACAATGTGCGTGTCCTGGA	ENSG00000205927	OLIG2	0	41.2707	41.2707	0	-1.50782e-05	-1.50782e-05	0.153983	0.153968	1	FALSE	TRUE	1	TRUE	activated_nonexp	1879: neither (11)	499: neither (3)	0	FALSE	0	19	0	39.0672	39.0672	0	-8.19258e-06	-8.19258e-06	0.081717	0.0817088	2	FALSE	TRUE	1	TRUE	activated_nonexp	singleton (CTGGA) (1)	singleton (CTGGA) (1)	0.5	FALSE	3.08435e-07	50	TRUE	['GGA', 'CTGGA']	FALSE	FALSE	FALSE	FALSE	FALSE	FALSE	FALSE	FALSE	26	FALSE	FALSE	20	FALSE
OLIG2_GAGGAGAAGGGCGGCTCAAG	OLIG2_g1	GAGGAGAAGGGCGGCTCAAG	ENSG00000205927	OLIG2	0	21.5261	21.5261	4.91161e-50	-1.50782e-05	-1.50782e-05	0.0138657	0.0138507	2	FALSE	TRUE	5	FALSE	activated_nonexp	1137: neither (7)	925: neither (7)	0	FALSE	0	148	0	25.0279	25.0279	0	-8.19258e-06	-8.19258e-06	0.0168066	0.0167984	3	FALSE	TRUE	4	FALSE	activated_nonexp	singleton (TCAAG) (1)	singleton (TCAAG) (1)	0.5	FALSE	3.08435e-07	313	FALSE	[]	TRUE	TRUE	FALSE	FALSE	FALSE	FALSE	FALSE	FALSE	47	FALSE	FALSE	3	TRUE
OLIG2_GGAGGGACCCGAGGAGGCGA	OLIG2_g4	GGAGGGACCCGAGGAGGCGA	ENSG00000205927	OLIG2	0	39.5565	39.5565	0	-1.50782e-05	-1.50782e-05	0.124937	0.124922	4	FALSE	TRUE	3	FALSE	activated_nonexp	899: neither (8)	180: neither (8)	0	FALSE	0	84	0	32.1218	32.1218	0	-8.19258e-06	-8.19258e-06	0.0373679	0.0373597	4	FALSE	TRUE	2	FALSE	activated_nonexp	12: neither (16)	1910: neither (12)	0.5	FALSE	3.08435e-07	150	FALSE	[]	TRUE	TRUE	TRUE	TRUE	FALSE	FALSE	FALSE	FALSE	15	FALSE	FALSE	17	TRUE
OLIG2_GGCCGGGAGATTCTTGGGGA	OLIG2_g2	GGCCGGGAGATTCTTGGGGA	ENSG00000205927	OLIG2	0	39.9692	39.9692	0	-1.50782e-05	-1.50782e-05	0.131379	0.131364	2	FALSE	TRUE	2	FALSE	activated_nonexp	singleton (GGGGA) (1)	singleton (GGGGA) (1)	0	FALSE	0	19	0	0	0	0.999999	-8.19258e-06	-8.19258e-06	2.39572e-05	1.57646e-05	0	FALSE	FALSE		FALSE	inactive_nonexp	1516: SEQUENCE-driven (GGGGA) (10)	563: SEQUENCE-driven (GGGGA) (10)	0.5	FALSE	3.08435e-07	40	TRUE	['GGGGA', 'GGA']	FALSE	FALSE	FALSE	FALSE	FALSE	TRUE	FALSE	FALSE	37	FALSE	FALSE	76	FALSE
OLIG2_GGCGCCCATTGGTTGTGCGC	OLIG2_g6	GGCGCCCATTGGTTGTGCGC	ENSG00000205927	OLIG2	0	0	0	1	-1.50782e-05	-1.50782e-05	2.38535e-05	8.77529e-06	0	FALSE	FALSE		FALSE	inactive_nonexp	1671: neither (12)	387: neither (11)	0	FALSE	0	49	0	0	0	0.999982	-8.19258e-06	-8.19258e-06	2.22745e-05	1.40819e-05	0	FALSE	FALSE		FALSE	inactive_nonexp	178: neither (5)	1323: neither (5)	0.5	FALSE	3.08435e-07	138	FALSE	[]	FALSE	FALSE	FALSE	FALSE	FALSE	FALSE	FALSE	FALSE	0	FALSE	FALSE	0	FALSE
OLIG2_GGGGAACAATGTGCGTGTCC	OLIG2_g5	GGGGAACAATGTGCGTGTCC	ENSG00000205927	OLIG2	0	31.809	31.809	9.32748e-112	-1.50782e-05	-1.50782e-05	0.0485694	0.0485543	1	FALSE	TRUE	4	FALSE	activated_nonexp	2161: neither (8)	360: neither (12)	0	FALSE	0	31	0	27.3011	27.3011	1.32664e-276	-8.19258e-06	-8.19258e-06	0.0217121	0.0217039	2	FALSE	TRUE	3	FALSE	activated_nonexp	910: neither (14)	2036: neither (25)	0.5	FALSE	3.08435e-07	124	FALSE	[]	TRUE	TRUE	FALSE	FALSE	FALSE	FALSE	FALSE	FALSE	10	FALSE	FALSE	0	TRUE
OLIG3_GAAGCAGCCTAACCAGAGAG	OLIG3_g1	GAAGCAGCCTAACCAGAGAG	ENSG00000177468	OLIG3														dropout							0	0	0	0.999999	-6.49613e-07	-6.49613e-07	1.59812e-06	9.48504e-07	0	FALSE	FALSE		FALSE	inactive_nonexp	1603: SEQUENCE-driven (GAGAG) (12)	624: SEQUENCE-driven (GAGAG) (12)	0	FALSE	0	52	TRUE	['GAGAG', 'GAG']	FALSE	FALSE	FALSE	FALSE	FALSE	TRUE	FALSE	FALSE	35	FALSE	FALSE	38	FALSE
OLIG3_GAGCGCACCGCCCTGAATGA	OLIG3_g5	GAGCGCACCGCCCTGAATGA	ENSG00000177468	OLIG3														dropout							0	0	0	0.999997	-6.49613e-07	-6.49613e-07	1.40495e-06	7.5534e-07	0	FALSE	FALSE		FALSE	inactive_nonexp	627: neither (5)	1589: neither (6)	0	FALSE	0	191	FALSE	[]	FALSE	FALSE	FALSE	FALSE	FALSE	FALSE	FALSE	FALSE	3	FALSE	FALSE	0	FALSE
OLIG3_GGGATGACGTGCCATCATTC	OLIG3_g4	GGGATGACGTGCCATCATTC	ENSG00000177468	OLIG3														dropout							0	0	0	0.999998	-6.49613e-07	-6.49613e-07	4.55923e-07	-1.93689e-07	0	FALSE	FALSE		FALSE	inactive_nonexp	142: neither (11)	1: neither (15)	0	FALSE	0	117	FALSE	[]	FALSE	FALSE	FALSE	FALSE	FALSE	FALSE	FALSE	FALSE	4	FALSE	FALSE	5	FALSE
OLIG3_GGGTGAGTGTGTCAATCAGA	OLIG3_g3	GGGTGAGTGTGTCAATCAGA	ENSG00000177468	OLIG3														dropout							0	0	0	0.999982	-6.49613e-07	-6.49613e-07	1.55977e-06	9.10154e-07	0	FALSE	FALSE		FALSE	inactive_nonexp	singleton (TCAGA) (1)	singleton (TCAGA) (1)	0	FALSE	0	209	FALSE	[]	FALSE	FALSE	FALSE	FALSE	FALSE	FALSE	FALSE	FALSE	8	FALSE	FALSE	1	FALSE
OLIG3_GTAACCAGAGAGAGGGGCGT	OLIG3_g2	GTAACCAGAGAGAGGGGCGT	ENSG00000177468	OLIG3														dropout							0	0	0	0.999986	-6.49613e-07	-6.49613e-07	1.15226e-06	5.0265e-07	0	FALSE	FALSE		FALSE	inactive_nonexp	singleton (GGCGT) (1)	singleton (GGCGT) (1)	0	FALSE	0	182	FALSE	[]	FALSE	FALSE	FALSE	FALSE	FALSE	FALSE	FALSE	FALSE	14	FALSE	FALSE	149	FALSE
OLIG3_GTCGGAGCAGAGGTGTCCCA	OLIG3_g6	GTCGGAGCAGAGGTGTCCCA	ENSG00000177468	OLIG3														dropout							0	0	0	0.999994	-6.49613e-07	-6.49613e-07	9.78701e-07	3.29088e-07	0	FALSE	FALSE		FALSE	inactive_nonexp	singleton (TCCCA) (1)	1862: SEQUENCE-driven (GTCCCA) (2)	0	FALSE	0	119	FALSE	[]	FALSE	FALSE	FALSE	FALSE	FALSE	TRUE	FALSE	FALSE	3	FALSE	FALSE	37	FALSE
ONECUT1_GCCTGGCGCGCCGCGACCTA	ONECUT1_g5	GCCTGGCGCGCCGCGACCTA	ENSG00000169856	ONECUT1	0	39.3696	39.3696	2.28266e-220	0.000506021	0.000506021	0.121602	0.122108	7	FALSE	TRUE	3	FALSE	activated_nonexp	1738: neither (5)	382: neither (7)	0.055552	FALSE	0.0168713	100	0	50.3821	50.3821	0	0.000203369	0.000203369	0.292172	0.292375	40	FALSE	TRUE	2	FALSE	activated_nonexp	2692: SEQUENCE-driven (CTA) (7)	2027: SEQUENCE-driven (CTA) (18)	4.25	FALSE	0.000294583	248	FALSE	[]	TRUE	TRUE	FALSE	TRUE	FALSE	TRUE	FALSE	FALSE	10	FALSE	FALSE	125	FALSE
ONECUT1_GGGCGTCCCGGTACAAATGA	ONECUT1_g6	GGGCGTCCCGGTACAAATGA	ENSG00000169856	ONECUT1	0	46.1909	46.1909	0	0.000506021	0.000506021	0.280076	0.280582	13	FALSE	TRUE	2	FALSE	activated_nonexp	2251: neither (85)	968: neither (8)	0.055552	FALSE	0.0168713	81	0	49.9055	49.9055	0	0.000203369	0.000203369	0.276883	0.277086	16	FALSE	TRUE	3	FALSE	activated_nonexp	812: SEQUENCE-driven (TGA) (4)	1795: neither (2)	4.25	FALSE	0.000294583	104	FALSE	[]	TRUE	TRUE	TRUE	FALSE	FALSE	FALSE	FALSE	FALSE	7	FALSE	FALSE	12	TRUE
ONECUT1_GGGGCCGCCGCTGCAATCCC	ONECUT1_g1	GGGGCCGCCGCTGCAATCCC	ENSG00000169856	ONECUT1	0	30.8108	30.8108	2.99778e-109	0.000506021	0.000506021	0.0424827	0.0429887	9	FALSE	TRUE	5	FALSE	activated_nonexp	469: neither (20)	1963: neither (20)	0.055552	FALSE	0.0168713	289	0	45.7781	45.7781	0	0.000203369	0.000203369	0.173833	0.174036	35	FALSE	TRUE	5	FALSE	activated_nonexp	2380: SEQUENCE-driven (ATCCC) (5)	2398: SEQUENCE-driven (ATCCC) (5)	4.25	FALSE	0.000294583	337	TRUE	['ATCCC', 'CCC']	FALSE	FALSE	FALSE	FALSE	FALSE	TRUE	FALSE	FALSE	627	FALSE	FALSE	381	FALSE
ONECUT1_GGTCCCGGTACAAATGAAGG	ONECUT1_g3	GGTCCCGGTACAAATGAAGG	ENSG00000169856	ONECUT1	0	37.3142	37.3142	1.19546e-84	0.000506021	0.000506021	0.0945198	0.0950258	4	FALSE	TRUE	4	FALSE	activated_nonexp	348: neither (14)	2230: neither (4)	0.055552	FALSE	0.0168713	56	0	48.3439	48.3439	0	0.000203369	0.000203369	0.232181	0.232385	26	FALSE	TRUE	4	FALSE	activated_nonexp	1111: SEQUENCE-driven (GAAGG) (27)	182: SEQUENCE-driven (GAAGG) (27)	4.25	FALSE	0.000294583	159	TRUE	['GAAGG']	FALSE	FALSE	FALSE	FALSE	FALSE	TRUE	FALSE	FALSE	14	FALSE	FALSE	52	FALSE
ONECUT1_GTCCCGGTACAAATGAAGGA	ONECUT1_g2	GTCCCGGTACAAATGAAGGA	ENSG00000169856	ONECUT1	0	47.4893	47.4893	0	0.000506021	0.000506021	0.328212	0.328718	12	FALSE	TRUE	1	TRUE	activated_nonexp	910: neither (15)	209: neither (6)	0.055552	FALSE	0.0168713	67	0	53.822	53.822	0	0.000203369	0.000203369	0.430556	0.43076	16	FALSE	TRUE	1	TRUE	activated_nonexp	1454: SEQUENCE-driven (AAGGA) (8)	771: SEQUENCE-driven (AAGGA) (8)	4.25	FALSE	0.000294583	79	TRUE	['GGA']	FALSE	FALSE	FALSE	FALSE	FALSE	TRUE	FALSE	FALSE	14	FALSE	FALSE	27	FALSE
ONECUT1_GTGGCGCGCCGCGACCTAGG	ONECUT1_g4	GTGGCGCGCCGCGACCTAGG	ENSG00000169856	ONECUT1	0	26.9119	26.9119	1.15661e-18	0.000506021	0.000506021	0.026212	0.026718	2	FALSE	TRUE	6	FALSE	activated_nonexp	1252: neither (23)	1379: neither (5)	0.055552	FALSE	0.0168713	138	0	44.0493	44.0493	0	0.000203369	0.000203369	0.143034	0.143238	46	FALSE	TRUE	6	FALSE	activated_nonexp	1121: SEQUENCE-driven (CAGG) (14)	193: SEQUENCE-driven (CTAGG) (2)	4.25	FALSE	0.000294583	470	FALSE	[]	TRUE	TRUE	FALSE	FALSE	FALSE	TRUE	FALSE	FALSE	12	FALSE	FALSE	79	FALSE
ONECUT2_GAGCCACTGGTAGCTTCCCG	ONECUT2_g4	GAGCCACTGGTAGCTTCCCG	ENSG00000119547	ONECUT2	2.99	26.21	23.22	0.377835	0.00144311	0.00144311	0.0230825	0.0245256	1	FALSE	FALSE		FALSE	inactive_nonexp	2067: SEQUENCE-driven (TCCCG) (11)	1048: SEQUENCE-driven (TCCCG) (12)	0.022582	FALSE	0.00158074	48	13.48	31.9003	18.4203	0.999998	0.00457282	0.00457282	0.0318654	0.0364382	2	FALSE	FALSE		FALSE	inactive_nonexp	399: SEQUENCE-driven (TCCCG) (3)	1399: SEQUENCE-driven (TCCCG) (3)	40.5	FALSE	0.114355	65	TRUE	['TCCCG', 'CCG']	FALSE	FALSE	FALSE	FALSE	TRUE	TRUE	FALSE	FALSE	25	FALSE	FALSE	64	FALSE
ONECUT2_GGCCAAGCGCAACCACTCCG	ONECUT2_g2	GGCCAAGCGCAACCACTCCG	ENSG00000119547	ONECUT2	2.99	36.2414	33.2514	9.37412e-41	0.00144311	0.00144311	0.0819267	0.0833698	6	FALSE	TRUE	3	FALSE	activated_nonexp	2071: SEQUENCE-driven (TCCG) (4)	1050: SEQUENCE-driven (CCG) (17)	0.022582	FALSE	0.00158074	105	13.48	50.3782	36.8982	1.11446e-58	0.00457282	0.00457282	0.287662	0.292234	9	FALSE	TRUE	2	FALSE	activated_nonexp	singleton (CTCCG) (1)	1392: SEQUENCE-driven (CCG) (46)	40.5	FALSE	0.114355	55	TRUE	['CCG', 'TCCG']	FALSE	FALSE	FALSE	FALSE	TRUE	TRUE	FALSE	FALSE	65	FALSE	FALSE	46	FALSE
ONECUT2_GGCTACCAGTGGCTGTGGAG	ONECUT2_g3	GGCTACCAGTGGCTGTGGAG	ENSG00000119547	ONECUT2	2.99	30.5472	27.5572	0.00165605	0.00144311	0.00144311	0.0401847	0.0416278	2	FALSE	TRUE	4	FALSE	activated_nonexp	singleton (TGGAG) (1)	singleton (TGGAG) (1)	0.022582	FALSE	0.00158074	41	13.48	40.3615	26.8815	9.8006e-06	0.00457282	0.00457282	0.0899613	0.0945341	3	FALSE	TRUE	4	FALSE	activated_nonexp	singleton (TGGAG) (1)	singleton (TGGAG) (1)	40.5	FALSE	0.114355	66	TRUE	['TGGAG', 'GAG', 'GGAG']	FALSE	FALSE	FALSE	FALSE	FALSE	FALSE	FALSE	FALSE	52	FALSE	FALSE	82	FALSE
ONECUT2_GGGCAGCTGCGGCCTCGGAG	ONECUT2_g1	GGGCAGCTGCGGCCTCGGAG	ENSG00000119547	ONECUT2	2.99	39.7586	36.7686	4.36186e-115	0.00144311	0.00144311	0.126598	0.128041	8	FALSE	TRUE	2	FALSE	activated_nonexp	2083: neither (5)	989: neither (3)	0.022582	FALSE	0.00158074	132	13.48	49.9674	36.4874	1.72561e-152	0.00457282	0.00457282	0.274458	0.279031	14	FALSE	TRUE	3	FALSE	activated_nonexp	1533: SEQUENCE-driven (CGGAG) (7)	580: SEQUENCE-driven (CGGAG) (7)	40.5	FALSE	0.114355	154	TRUE	['GAG', 'GGAG', 'CGGAG']	FALSE	FALSE	FALSE	FALSE	FALSE	TRUE	FALSE	FALSE	70	FALSE	FALSE	203	FALSE
ONECUT2_GGGGAAGCTACCAGTGGCTG	ONECUT2_g5	GGGGAAGCTACCAGTGGCTG	ENSG00000119547	ONECUT2	2.99			0.999997	0.00144311	0.00144311	-0.00248624	-0.00104313	0	FALSE	FALSE		FALSE	inactive_nonexp	2213: neither (10)	618: neither (10)	0.022582	FALSE	0.00158074	64	13.48	37.0287	23.5487	0.00369809	0.00457282	0.00457282	0.060365	0.0649378	5	FALSE	TRUE	5	FALSE	activated_nonexp	456: neither (17)	1381: neither (11)	40.5	FALSE	0.114355	87	TRUE	['CTG']	FALSE	FALSE	FALSE	FALSE	FALSE	FALSE	FALSE	FALSE	19	FALSE	FALSE	11	FALSE
ONECUT2_GTTCCACGGGAAGCTACCAG	ONECUT2_g6	GTTCCACGGGAAGCTACCAG	ENSG00000119547	ONECUT2	2.99	46.8859	43.8959	1.6039e-283	0.00144311	0.00144311	0.303965	0.305408	7	FALSE	TRUE	1	TRUE	activated_nonexp	221: neither (6)	1069: neither (6)	0.022582	FALSE	0.00158074	48	13.48	53.0553	39.5753	0	0.00457282	0.00457282	0.390537	0.39511	37	FALSE	TRUE	1	TRUE	activated_nonexp	1924: neither (10)	412: SEQUENCE-driven (CAG) (9)	40.5	FALSE	0.114355	196	FALSE	[]	TRUE	TRUE	TRUE	TRUE	FALSE	TRUE	FALSE	FALSE	3	FALSE	FALSE	2	FALSE
ONECUT3_GCCCCACTCGAGCACCAAGC	ONECUT3_g1	GCCCCACTCGAGCACCAAGC	ENSG00000205922	ONECUT3	0	57.1761	57.1761	0	0.000660577	0.000660577	1.07074	1.0714	92	FALSE	TRUE	1	TRUE	activated_nonexp	637: neither (5)	1969: neither (10)	0	FALSE	0	179	0	63.6576	63.6576	0	4.55487e-06	4.55487e-06	1.30469	1.30469	108	FALSE	TRUE	2	FALSE	activated_nonexp	456: neither (17)	1381: neither (11)	12.75	FALSE	0.00657059	227	FALSE	[]	TRUE	TRUE	TRUE	FALSE	FALSE	FALSE	TRUE	FALSE	220	TRUE	FALSE	61	TRUE
ONECUT3_GCCGAAGTCGGCCAGACTTG	ONECUT3_g2	GCCGAAGTCGGCCAGACTTG	ENSG00000205922	ONECUT3	0	56.7989	56.7989	0	0.000660577	0.000660577	1.02267	1.02333	64	FALSE	TRUE	2	FALSE	activated_nonexp	637: neither (5)	1969: neither (10)	0	FALSE	0	125	0	65.2765	65.2765	0	4.55487e-06	4.55487e-06	1.56575	1.56575	95	FALSE	TRUE	1	TRUE	activated_nonexp	456: neither (17)	1381: neither (11)	12.75	FALSE	0.00657059	180	FALSE	[]	TRUE	TRUE	FALSE	TRUE	FALSE	FALSE	TRUE	FALSE	143	TRUE	FALSE	32	TRUE
ONECUT3_GGACGCCGAAGCCCCAAGTC	ONECUT3_g3	GGACGCCGAAGCCCCAAGTC	ENSG00000205922	ONECUT3	0	56.0734	56.0734	0	0.000660577	0.000660577	0.935996	0.936656	45	FALSE	TRUE	3	FALSE	activated_nonexp	442: neither (4)	1922: neither (4)	0	FALSE	0	109	0	60.3235	60.3235	0	4.55487e-06	4.55487e-06	0.896147	0.896152	34	FALSE	TRUE	4	FALSE	activated_nonexp	456: neither (17)	1381: neither (11)	12.75	FALSE	0.00657059	95	FALSE	[]	TRUE	TRUE	FALSE	FALSE	FALSE	FALSE	FALSE	FALSE	43	TRUE	FALSE	23	TRUE
ONECUT3_GGCACCAAGCAGGCCGAAGT	ONECUT3_g5	GGCACCAAGCAGGCCGAAGT	ENSG00000205922	ONECUT3	0	55.2461	55.2461	0	0.000660577	0.000660577	0.846071	0.846732	20	FALSE	TRUE	4	FALSE	activated_nonexp	1046: neither (5)	1724: neither (4)	0	FALSE	0	47	0	62.7597	62.7597	0	4.55487e-06	4.55487e-06	1.17917	1.17917	51	FALSE	TRUE	3	FALSE	activated_nonexp	456: neither (17)	1381: neither (11)	12.75	FALSE	0.00657059	113	FALSE	[]	TRUE	TRUE	FALSE	FALSE	FALSE	FALSE	FALSE	FALSE	4	TRUE	FALSE	26	TRUE
ONECUT3_GTGGGGCAGGCCGTACCCGG	ONECUT3_g4	GTGGGGCAGGCCGTACCCGG	ENSG00000205922	ONECUT3	0	34.0522	34.0522	7.88875e-38	0.000660577	0.000660577	0.0631759	0.0638365	6	FALSE	TRUE	5	FALSE	activated_nonexp	2109: neither (4)	1023: neither (4)	0	FALSE	0	142	0	54.7147	54.7147	0	4.55487e-06	4.55487e-06	0.476345	0.476349	61	FALSE	TRUE	5	FALSE	activated_nonexp	981: SEQUENCE-driven (TCCGG) (12)	2511: SEQUENCE-driven (CCGG) (2)	12.75	FALSE	0.00657059	244	TRUE	['CCCGG', 'ACCCGG']	FALSE	FALSE	FALSE	FALSE	FALSE	TRUE	FALSE	FALSE	29	FALSE	FALSE	35	FALSE
OSR1_GAATCCTGAGGCAAGGGGCG	OSR1_g3	GAATCCTGAGGCAAGGGGCG	ENSG00000143867	OSR1	30.753	46.9947	16.2417	8.03688e-07	0.042683	0.042683	0.26682	0.309503	13	TRUE	TRUE	3	FALSE	activated_exp	1524: multi-GENE-driven (OSR1(4), OSR2(5)) (12)	1090: multi-GENE-driven (OSR1(4), OSR2(5)) (12)	13.6257	TRUE	0.99926	56	34.15	53.5563	19.4063	3.03975e-32	0.0469537	0.0469537	0.37111	0.418063	48	TRUE	TRUE	3	FALSE	activated_exp	109: multi-GENE-driven (OSR1(3), OSR2(5)) (8)	1952: multi-GENE-driven (OSR1(3), OSR2(5)) (8)	1030.5	TRUE	0.990337	175	FALSE	[]	TRUE	TRUE	FALSE	FALSE	FALSE	FALSE	TRUE	FALSE	15	TRUE	FALSE	59	TRUE
OSR1_GCGCGCGGGACTGAAGAGGA	OSR1_g6	GCGCGCGGGACTGAAGAGGA	ENSG00000143867	OSR1	30.753	44.3981	13.6451	0.3708	0.042683	0.042683	0.18279	0.225473	4	TRUE	FALSE		FALSE	inactive_exp	1566: SEQUENCE-driven (GAGGA) (7)	428: SEQUENCE-driven (GAGGA) (9)	13.6257	TRUE	0.99926	32	34.15	50.1066	15.9566	0.892061	0.0469537	0.0469537	0.236485	0.283439	2	TRUE	FALSE		FALSE	inactive_exp	857: neither (44)	1813: neither (25)	1030.5	TRUE	0.990337	15	TRUE	['GGA']	FALSE	FALSE	FALSE	FALSE	TRUE	FALSE	FALSE	FALSE	8	FALSE	FALSE	23	FALSE
OSR1_GGGAGGAATCCTGAGGCAAG	OSR1_g1	GGGAGGAATCCTGAGGCAAG	ENSG00000143867	OSR1	30.753	55.7941	25.0411	4.2893e-92	0.042683	0.042683	0.862565	0.905248	33	TRUE	TRUE	1	TRUE	activated_exp	1524: multi-GENE-driven (OSR1(4), OSR2(5)) (12)	1090: multi-GENE-driven (OSR1(4), OSR2(5)) (12)	13.6257	TRUE	0.99926	74	34.15	60.6751	26.5251	7.03311e-111	0.0469537	0.0469537	0.885435	0.932389	55	TRUE	TRUE	2	FALSE	activated_exp	109: multi-GENE-driven (OSR1(3), OSR2(5)) (8)	1952: multi-GENE-driven (OSR1(3), OSR2(5)) (8)	1030.5	TRUE	0.990337	123	FALSE	[]	TRUE	TRUE	TRUE	FALSE	FALSE	FALSE	TRUE	FALSE	45	TRUE	FALSE	34	TRUE
OSR1_GGGGGAGGAATCCTGAGGCA	OSR1_g4	GGGGGAGGAATCCTGAGGCA	ENSG00000143867	OSR1	30.753	51.1577	20.4047	1.51732e-12	0.042683	0.042683	0.471562	0.514245	9	TRUE	TRUE	2	FALSE	activated_exp	1524: multi-GENE-driven (OSR1(4), OSR2(5)) (12)	1090: multi-GENE-driven (OSR1(4), OSR2(5)) (12)	13.6257	TRUE	0.99926	37	34.15	61.5038	27.3538	1.72382e-147	0.0469537	0.0469537	0.976659	1.02361	47	TRUE	TRUE	1	TRUE	activated_exp	109: multi-GENE-driven (OSR1(3), OSR2(5)) (8)	1952: multi-GENE-driven (OSR1(3), OSR2(5)) (8)	1030.5	TRUE	0.990337	103	FALSE	[]	TRUE	TRUE	FALSE	TRUE	FALSE	FALSE	TRUE	FALSE	12	TRUE	FALSE	47	TRUE
OSR1_GGTCCCTAGCAGATGAGAGC	OSR1_g2	GGTCCCTAGCAGATGAGAGC	ENSG00000143867	OSR1	30.753	44.1586	13.4056	0.0581862	0.042683	0.042683	0.176303	0.218986	8	TRUE	TRUE	4	FALSE	activated_exp	1524: multi-GENE-driven (OSR1(4), OSR2(5)) (12)	1090: multi-GENE-driven (OSR1(4), OSR2(5)) (12)	13.6257	TRUE	0.99926	37	34.15	46.1415	11.9915	0.000851443	0.0469537	0.0469537	0.134358	0.181312	28	TRUE	TRUE	4	FALSE	activated_exp	singleton (AGAGC) (1)	singleton (AGAGC) (1)	1030.5	TRUE	0.990337	200	FALSE	[]	TRUE	TRUE	FALSE	FALSE	FALSE	FALSE	TRUE	FALSE	30	FALSE	FALSE	6	TRUE
OSR1_GTGCGCCAGGCGTGCCGCTC	OSR1_g5	GTGCGCCAGGCGTGCCGCTC	ENSG00000143867	OSR1	30.753	41.09	10.337	0.00212374	0.042683	0.042683	0.107935	0.150618	23	TRUE	TRUE	5	FALSE	activated_exp	1956: neither (7)	549: neither (5)	13.6257	TRUE	0.99926	217	34.15	39.4365	5.28647	0.646653	0.0469537	0.0469537	0.038224	0.0851777	52	TRUE	FALSE		FALSE	inactive_exp	2226: neither (5)	2132: neither (4)	1030.5	TRUE	0.990337	673	FALSE	[]	TRUE	FALSE	FALSE	FALSE	FALSE	FALSE	FALSE	FALSE	9	FALSE	FALSE	3	TRUE
OSR2_GAACTGAGTCTTAAAGGCAC	OSR2_g2	GAACTGAGTCTTAAAGGCAC	ENSG00000164920	OSR2	42.742	61.2027	18.4607	3.56497e-99	0.184242	0.184242	1.56665	1.75089	80	TRUE	TRUE	3	FALSE	activated_exp	1524: multi-GENE-driven (OSR1(4), OSR2(5)) (12)	1090: multi-GENE-driven (OSR1(4), OSR2(5)) (12)	23.2547	TRUE	0.999665	126	23.013	60.9744	37.9614	0	0.0133873	0.0133873	0.95094	0.964327	77	TRUE	TRUE	3	FALSE	activated_exp	109: multi-GENE-driven (OSR1(3), OSR2(5)) (8)	1952: multi-GENE-driven (OSR1(3), OSR2(5)) (8)	84.75	FALSE	0.423037	192	FALSE	[]	TRUE	TRUE	FALSE	FALSE	FALSE	FALSE	TRUE	FALSE	81	TRUE	FALSE	57	TRUE
OSR2_GCAAACAGAAGTAAACAGAG	OSR2_g4	GCAAACAGAAGTAAACAGAG	ENSG00000164920	OSR2	42.742	60.0661	17.3241	5.08125e-31	0.184242	0.184242	1.33995	1.5242	39	TRUE	TRUE	4	FALSE	activated_exp	1524: multi-GENE-driven (OSR1(4), OSR2(5)) (12)	1090: multi-GENE-driven (OSR1(4), OSR2(5)) (12)	23.2547	TRUE	0.999665	64	23.013	62.1827	39.1697	0	0.0133873	0.0133873	1.09154	1.10493	67	TRUE	TRUE	2	FALSE	activated_exp	109: multi-GENE-driven (OSR1(3), OSR2(5)) (8)	1952: multi-GENE-driven (OSR1(3), OSR2(5)) (8)	84.75	FALSE	0.423037	148	TRUE	['ACAGAG', 'GAG', 'CAGAG']	FALSE	FALSE	FALSE	FALSE	FALSE	FALSE	TRUE	FALSE	42	TRUE	FALSE	62	FALSE
OSR2_GCGCGCCCGGCGTCTGCTAA	OSR2_g1	GCGCGCCCGGCGTCTGCTAA	ENSG00000164920	OSR2	42.742	59.4591	16.7171	5.17974e-157	0.184242	0.184242	1.23124	1.41549	198	TRUE	TRUE	5	FALSE	activated_exp	1524: multi-GENE-driven (OSR1(4), OSR2(5)) (12)	1090: multi-GENE-driven (OSR1(4), OSR2(5)) (12)	23.2547	TRUE	0.999665	338	23.013	59.4949	36.4819	0	0.0133873	0.0133873	0.802874	0.816261	133	TRUE	TRUE	5	FALSE	activated_exp	109: multi-GENE-driven (OSR1(3), OSR2(5)) (8)	1952: multi-GENE-driven (OSR1(3), OSR2(5)) (8)	84.75	FALSE	0.423037	377	FALSE	[]	TRUE	TRUE	FALSE	FALSE	FALSE	FALSE	TRUE	FALSE	271	TRUE	FALSE	60	TRUE
OSR2_GGGCGGAGCCAGGGCGCTGA	OSR2_g3	GGGCGGAGCCAGGGCGCTGA	ENSG00000164920	OSR2	42.742	62.2034	19.4614	2.26114e-103	0.184242	0.184242	1.79396	1.9782	66	TRUE	TRUE	2	FALSE	activated_exp	1524: multi-GENE-driven (OSR1(4), OSR2(5)) (12)	1090: multi-GENE-driven (OSR1(4), OSR2(5)) (12)	23.2547	TRUE	0.999665	108	23.013	59.6419	36.6289	0	0.0133873	0.0133873	0.816523	0.829911	124	TRUE	TRUE	4	FALSE	activated_exp	109: multi-GENE-driven (OSR1(3), OSR2(5)) (8)	1952: multi-GENE-driven (OSR1(3), OSR2(5)) (8)	84.75	FALSE	0.423037	331	FALSE	[]	TRUE	TRUE	FALSE	FALSE	FALSE	FALSE	TRUE	FALSE	76	TRUE	FALSE	91	TRUE
OSR2_GGTGGACCATTAGCAGACGC	OSR2_g5	GGTGGACCATTAGCAGACGC	ENSG00000164920	OSR2	42.742	65.3482	22.6062	2.12655e-40	0.184242	0.184242	2.71883	2.90307	15	TRUE	TRUE	1	TRUE	activated_exp	1524: multi-GENE-driven (OSR1(4), OSR2(5)) (12)	1090: multi-GENE-driven (OSR1(4), OSR2(5)) (12)	23.2547	TRUE	0.999665	19	23.013	64.5964	41.5834	0	0.0133873	0.0133873	1.43691	1.45029	48	TRUE	TRUE	1	TRUE	activated_exp	109: multi-GENE-driven (OSR1(3), OSR2(5)) (8)	1952: multi-GENE-driven (OSR1(3), OSR2(5)) (8)	84.75	FALSE	0.423037	82	FALSE	[]	TRUE	TRUE	TRUE	TRUE	FALSE	FALSE	TRUE	FALSE	39	TRUE	FALSE	15	TRUE
OSR2_GTGGACCATTAGCAGACGCC	OSR2_g6	GTGGACCATTAGCAGACGCC	ENSG00000164920	OSR2	42.742	49.2534	6.51143	1	0.184242	0.184242	0.223399	0.407641	6	TRUE	FALSE		FALSE	inactive_exp	2178: neither (5)	1167: neither (2)	23.2547	TRUE	0.999665	18	23.013	55.7724	32.7594	3.30771e-36	0.0133873	0.0133873	0.523255	0.536643	7	TRUE	TRUE	6	FALSE	activated_exp	2181: neither (15)	1167: neither (4)	84.75	FALSE	0.423037	25	FALSE	[]	FALSE	TRUE	FALSE	FALSE	FALSE	FALSE	FALSE	FALSE	24	FALSE	FALSE	10	TRUE
OTP_GCAGGCGGGCGCAGGCGAGC	OTP_g4	GCAGGCGGGCGCAGGCGAGC	ENSG00000171540	OTP	0	24.3807	24.3807	0	-3.08344e-06	-3.08344e-06	0.0196234	0.0196204	1	FALSE	TRUE	1	TRUE	activated_nonexp	95: neither (13)	1375: neither (9)	0	FALSE	0	101	0	0	0	0.999998	3.00441e-05	3.00441e-05	-2.11054e-05	8.93872e-06	0	FALSE	FALSE		FALSE	inactive_nonexp	2400: neither (3)	2375: neither (2)	2.25	FALSE	4.28273e-05	271	FALSE	[]	TRUE	FALSE	TRUE	FALSE	FALSE	FALSE	FALSE	FALSE	8	FALSE	FALSE	0	TRUE
OTP_GCCAGCCCAGGGCGCGACGA	OTP_g5	GCCAGCCCAGGGCGCGACGA	ENSG00000171540	OTP	0	0	0	1	-3.08344e-06	-3.08344e-06	4.31706e-06	1.23363e-06	0	FALSE	FALSE		FALSE	inactive_nonexp	507: neither (8)	880: neither (12)	0	FALSE	0	167	0	0	0	0.999969	3.00441e-05	3.00441e-05	-5.55803e-05	-2.55362e-05	0	FALSE	FALSE		FALSE	inactive_nonexp	2678: neither (8)	2075: neither (4)	2.25	FALSE	4.28273e-05	237	FALSE	[]	FALSE	FALSE	FALSE	FALSE	FALSE	FALSE	FALSE	FALSE	5	FALSE	FALSE	2	FALSE
OTP_GGCGAGGGGACCAATCAGGA	OTP_g3	GGCGAGGGGACCAATCAGGA	ENSG00000171540	OTP	0	0	0	0.999996	-3.08344e-06	-3.08344e-06	3.64829e-06	5.64852e-07	0	FALSE	FALSE		FALSE	inactive_nonexp	1661: neither (4)	715: neither (4)	0	FALSE	0	78	0	0	0	0.999994	3.00441e-05	3.00441e-05	-6.12407e-05	-3.11966e-05	0	FALSE	FALSE		FALSE	inactive_nonexp	829: neither (6)	1774: neither (28)	2.25	FALSE	4.28273e-05	60	TRUE	['GGA']	FALSE	FALSE	FALSE	FALSE	FALSE	FALSE	FALSE	FALSE	11	FALSE	FALSE	3	FALSE
OTP_GGGAGCCTGGAGAAAATCGC	OTP_g6	GGGAGCCTGGAGAAAATCGC	ENSG00000171540	OTP	0	0	0	1	-3.08344e-06	-3.08344e-06	6.86253e-06	3.7791e-06	0	FALSE	FALSE		FALSE	inactive_nonexp	1088: neither (9)	169: neither (6)	0	FALSE	0	46	0	0	0	1	3.00441e-05	3.00441e-05	-5.75292e-05	-2.7485e-05	0	FALSE	FALSE		FALSE	inactive_nonexp	30: neither (7)	1216: neither (6)	2.25	FALSE	4.28273e-05	246	FALSE	[]	FALSE	FALSE	FALSE	FALSE	FALSE	FALSE	FALSE	FALSE	0	FALSE	FALSE	4	FALSE
OTP_GTCAGGCGGGCGCAGGCGAG	OTP_g2	GTCAGGCGGGCGCAGGCGAG	ENSG00000171540	OTP	0	0	0	0.999988	-3.08344e-06	-3.08344e-06	4.09373e-06	1.01029e-06	0	FALSE	FALSE		FALSE	inactive_nonexp	639: neither (4)	2126: neither (4)	0	FALSE	0	150	0	0	0	0.999998	3.00441e-05	3.00441e-05	-4.09637e-06	2.59478e-05	0	FALSE	FALSE		FALSE	inactive_nonexp	1924: neither (10)	2355: SEQUENCE-driven (CGAG) (11)	2.25	FALSE	4.28273e-05	187	TRUE	['CGAG', 'GAG']	FALSE	FALSE	FALSE	FALSE	FALSE	TRUE	FALSE	FALSE	48	FALSE	FALSE	18	FALSE
OTP_GTGCGCCCGCCTGAAGGAGG	OTP_g1	GTGCGCCCGCCTGAAGGAGG	ENSG00000171540	OTP	0	0	0	0.999998	-3.08344e-06	-3.08344e-06	1.6426e-05	1.33426e-05	0	FALSE	FALSE		FALSE	inactive_nonexp	2110: SEQUENCE-driven (GGAGG) (10)	1024: SEQUENCE-driven (GGAGG) (10)	0	FALSE	0	23	0	0	0	0.999998	3.00441e-05	3.00441e-05	-0.000111064	-8.10197e-05	0	FALSE	FALSE		FALSE	inactive_nonexp	1060: SEQUENCE-driven (GGAGG) (10)	136: SEQUENCE-driven (GGAGG) (12)	2.25	FALSE	4.28273e-05	106	TRUE	['GGAGG', 'GAGG']	FALSE	FALSE	FALSE	FALSE	TRUE	TRUE	FALSE	FALSE	61	FALSE	FALSE	104	FALSE
OTX1_GAGTTAGCGCGCGACCGGGG	OTX1_g1	GAGTTAGCGCGCGACCGGGG	ENSG00000115507	OTX1	4.968	23.5986	18.6306	0.686073	0.00183736	0.00183736	0.0159973	0.0178347	1	FALSE	FALSE		FALSE	inactive_nonexp	1409: SEQUENCE-driven (CGGGG) (7)	1211: SEQUENCE-driven (CGGGG) (13)	0.176766	FALSE	0.227339	71	16.297	32.549	16.252	0.999995	0.0062812	0.0062812	0.0329198	0.039201	3	TRUE	FALSE		FALSE	inactive_exp	1384: SEQUENCE-driven (CGGGG) (14)	488: SEQUENCE-driven (CGGGG) (14)	104.25	TRUE	0.538445	94	TRUE	['GGG', 'CGGGG', 'GGGG']	FALSE	FALSE	FALSE	FALSE	TRUE	TRUE	FALSE	FALSE	110	FALSE	FALSE	15	FALSE
OTX1_GCAATGGCTGCGCGAGCCGG	OTX1_g2	GCAATGGCTGCGCGAGCCGG	ENSG00000115507	OTX1	4.968	0	-4.968	0.999997	0.00183736	0.00183736	-0.00211286	-0.000275502	0	FALSE	FALSE		FALSE	inactive_nonexp	2184: neither (7)	610: neither (7)	0.176766	FALSE	0.227339	26	16.297	39.2763	22.9793	0.361561	0.0062812	0.0062812	0.0773753	0.0836565	2	TRUE	FALSE		FALSE	inactive_exp	108: multi-GENE-driven (CRX(3), OTX2(5)) (11)	1951: multi-GENE-driven (CRX(3), OTX2(5)) (11)	104.25	TRUE	0.538445	29	FALSE	[]	FALSE	FALSE	FALSE	FALSE	FALSE	FALSE	FALSE	FALSE	29	FALSE	FALSE	35	FALSE
OTX1_GCCCGCGCGGGCTGAGTGAC	OTX1_g4	GCCCGCGCGGGCTGAGTGAC	ENSG00000115507	OTX1	4.968	33.6708	28.7028	1.76918e-06	0.00183736	0.00183736	0.0590925	0.0609298	1	FALSE	TRUE	2	FALSE	activated_nonexp	1954: neither (6)	667: neither (14)	0.176766	FALSE	0.227339	28	16.297	18.1904	1.89344	0.999997	0.0062812	0.0062812	0.00149376	0.00777496	1	TRUE	FALSE		FALSE	inactive_exp	2143: neither (13)	2677: neither (8)	104.25	TRUE	0.538445	76	FALSE	[]	TRUE	FALSE	FALSE	FALSE	FALSE	FALSE	FALSE	FALSE	6	FALSE	FALSE	20	TRUE
OTX1_GCCCGCGCGGGGCCCCCGAT	OTX1_g6	GCCCGCGCGGGGCCCCCGAT	ENSG00000115507	OTX1	4.968	22.7475	17.7795	0.999992	0.00183736	0.00183736	0.0142394	0.0160768	1	FALSE	FALSE		FALSE	inactive_nonexp	855: neither (3)	107: neither (5)	0.176766	FALSE	0.227339	95	16.297	9.57463	-6.72237	0.999992	0.0062812	0.0062812	-0.00333672	0.00294448	1	TRUE	FALSE		FALSE	inactive_exp	singleton (CCGAT) (1)	singleton (CCGAT) (1)	104.25	TRUE	0.538445	199	FALSE	[]	FALSE	FALSE	FALSE	FALSE	FALSE	FALSE	FALSE	FALSE	1	FALSE	FALSE	37	FALSE
OTX1_GCCGCGCGGGCTGAGTGACA	OTX1_g3	GCCGCGCGGGCTGAGTGACA	ENSG00000115507	OTX1	4.968	36.5667	31.5987	3.21076e-16	0.00183736	0.00183736	0.0849101	0.0867475	2	FALSE	TRUE	1	TRUE	activated_nonexp	singleton (TGACA) (1)	singleton (TGACA) (1)	0.176766	FALSE	0.227339	40	16.297	37.7854	21.4884	0.000274123	0.0062812	0.0062812	0.0644401	0.0707213	6	TRUE	TRUE	2	FALSE	activated_exp	2247: neither (9)	2201: neither (6)	104.25	TRUE	0.538445	122	FALSE	[]	TRUE	TRUE	TRUE	FALSE	FALSE	FALSE	FALSE	FALSE	17	FALSE	FALSE	27	TRUE
OTX1_GGGGCTAGGCCGCCAATCGG	OTX1_g5	GGGGCTAGGCCGCCAATCGG	ENSG00000115507	OTX1	4.968			0.999995	0.00183736	0.00183736	-0.00318352	-0.00134615	0	FALSE	FALSE		FALSE	inactive_nonexp	2226: neither (7)	578: neither (5)	0.176766	FALSE	0.227339	93	16.297	39.9986	23.7016	1.05908e-09	0.0062812	0.0062812	0.0844685	0.0907497	9	TRUE	TRUE	1	TRUE	activated_exp	963: SEQUENCE-driven (CGG) (16)	singleton (ATCGG) (1)	104.25	TRUE	0.538445	162	FALSE	[]	FALSE	TRUE	FALSE	TRUE	FALSE	FALSE	FALSE	FALSE	3	FALSE	FALSE	3	TRUE
OTX2_GAAAACAGGCCGCTGCTGCA	OTX2_g1	GAAAACAGGCCGCTGCTGCA	ENSG00000165588	OTX2														dropout							40.536	56.5684	16.0324	2.58139e-15	0.0964157	0.0964157	0.490592	0.587007	31	TRUE	TRUE	2	FALSE	activated_exp	108: multi-GENE-driven (CRX(3), OTX2(5)) (11)	1951: multi-GENE-driven (CRX(3), OTX2(5)) (11)	2053.75	TRUE	0.996793	94	FALSE	[]	FALSE	TRUE	FALSE	TRUE	FALSE	FALSE	FALSE	FALSE	41	TRUE	FALSE	61	TRUE
OTX2_GAACCCCAGCAATAAGTGTG	OTX2_g5	GAACCCCAGCAATAAGTGTG	ENSG00000165588	OTX2														dropout							40.536	45.2796	4.74361	1	0.0964157	0.0964157	0.0681169	0.164533	23	TRUE	FALSE		FALSE	inactive_exp	108: multi-GENE-driven (CRX(3), OTX2(5)) (11)	1951: multi-GENE-driven (CRX(3), OTX2(5)) (11)	2053.75	TRUE	0.996793	145	TRUE	['GTG']	FALSE	FALSE	FALSE	FALSE	FALSE	FALSE	FALSE	FALSE	3	TRUE	FALSE	48	FALSE
OTX2_GATTGACACATCTAAGCCAG	OTX2_g4	GATTGACACATCTAAGCCAG	ENSG00000165588	OTX2														dropout							40.536	50.6012	10.0652	0.00064073	0.0964157	0.0964157	0.203268	0.299684	32	TRUE	TRUE	3	FALSE	activated_exp	108: multi-GENE-driven (CRX(3), OTX2(5)) (11)	1951: multi-GENE-driven (CRX(3), OTX2(5)) (11)	2053.75	TRUE	0.996793	159	FALSE	[]	FALSE	TRUE	FALSE	FALSE	FALSE	FALSE	FALSE	FALSE	6	TRUE	FALSE	18	TRUE
OTX2_GCAGGCCGCTGCTGCACGGG	OTX2_g3	GCAGGCCGCTGCTGCACGGG	ENSG00000165588	OTX2														dropout							40.536	58.9346	18.3986	1.69557e-21	0.0964157	0.0964157	0.669913	0.766328	27	TRUE	TRUE	1	TRUE	activated_exp	108: multi-GENE-driven (CRX(3), OTX2(5)) (11)	1951: multi-GENE-driven (CRX(3), OTX2(5)) (11)	2053.75	TRUE	0.996793	72	TRUE	['GGG']	FALSE	FALSE	FALSE	FALSE	FALSE	FALSE	FALSE	FALSE	10	TRUE	FALSE	81	FALSE
OTX2_GTTCGGAGTAAAGGAAGCAG	OTX2_g2	GTTCGGAGTAAAGGAAGCAG	ENSG00000165588	OTX2														dropout							40.536	44.1264	3.59037	0.999997	0.0964157	0.0964157	0.048076	0.144492	3	TRUE	FALSE		FALSE	inactive_exp	136: neither (10)	1177: neither (8)	2053.75	TRUE	0.996793	26	FALSE	[]	FALSE	FALSE	FALSE	FALSE	FALSE	FALSE	FALSE	FALSE	12	FALSE	FALSE	9	FALSE
OTX2_GTTGACACATCTAAGCCAGA	OTX2_g6	GTTGACACATCTAAGCCAGA	ENSG00000165588	OTX2														dropout							40.536	48.6265	8.09048	0.311539	0.0964157	0.0964157	0.143475	0.239891	23	TRUE	FALSE		FALSE	inactive_exp	108: multi-GENE-driven (CRX(3), OTX2(5)) (11)	1951: multi-GENE-driven (CRX(3), OTX2(5)) (11)	2053.75	TRUE	0.996793	108	FALSE	[]	FALSE	FALSE	FALSE	FALSE	FALSE	FALSE	FALSE	FALSE	0	TRUE	FALSE	20	TRUE
OVOL1_GATCTGATCTAATTAGCTTG	OVOL1_g5	GATCTGATCTAATTAGCTTG	ENSG00000172818	OVOL1	0	0	0	0.999996	6.54162e-06	6.54162e-06	4.43204e-06	1.09737e-05	0	FALSE	FALSE		FALSE	inactive_nonexp	1097: neither (25)	951: neither (6)	0	FALSE	0	20	0	0	0	0.999988	-8.17792e-06	-8.17792e-06	1.57942e-05	7.61633e-06	0	FALSE	FALSE		FALSE	inactive_nonexp	2432: neither (9)	2463: neither (9)	5.25	FALSE	0.000547515	195	FALSE	[]	FALSE	FALSE	FALSE	FALSE	FALSE	FALSE	FALSE	FALSE	19	FALSE	FALSE	1	FALSE
OVOL1_GCGACAGGTAACAAATAGGT	OVOL1_g3	GCGACAGGTAACAAATAGGT	ENSG00000172818	OVOL1	0	0	0	0.999999	6.54162e-06	6.54162e-06	-0.00010442	-9.78779e-05	0	FALSE	FALSE		FALSE	inactive_nonexp	2111: neither (11)	1025: multi-GENE-driven (OVOL1(3), OVOL2(2)) (10)	0	FALSE	0	23	0	0	0	0.999999	-8.17792e-06	-8.17792e-06	2.54986e-05	1.73206e-05	0	FALSE	FALSE		FALSE	inactive_nonexp	532: neither (5)	1194: neither (7)	5.25	FALSE	0.000547515	84	FALSE	[]	FALSE	FALSE	FALSE	FALSE	FALSE	FALSE	TRUE	FALSE	48	FALSE	FALSE	3	TRUE
OVOL1_GCGCATGCGTTGGGAAATAA	OVOL1_g6	GCGCATGCGTTGGGAAATAA	ENSG00000172818	OVOL1	0	37.4914	37.4914	0	6.54162e-06	6.54162e-06	0.0970936	0.0971002	1	FALSE	TRUE	1	TRUE	activated_nonexp	2251: neither (85)	970: neither (18)	0	FALSE	0	22	0	0	0	0.999996	-8.17792e-06	-8.17792e-06	1.37651e-05	5.58723e-06	0	FALSE	FALSE		FALSE	inactive_nonexp	2292: neither (4)	2299: neither (4)	5.25	FALSE	0.000547515	82	FALSE	[]	TRUE	FALSE	TRUE	FALSE	FALSE	FALSE	FALSE	FALSE	12	FALSE	FALSE	10	TRUE
OVOL1_GGAGCGACGGCGCATGCGTT	OVOL1_g2	GGAGCGACGGCGCATGCGTT	ENSG00000172818	OVOL1	0	13.0436	13.0436	3.9388e-11	6.54162e-06	6.54162e-06	0.00491473	0.00492127	1	FALSE	TRUE	4	FALSE	activated_nonexp	666: neither (10)	2153: neither (10)	0	FALSE	0	148	0	0	0	0.999987	-8.17792e-06	-8.17792e-06	-3.77082e-06	-1.19487e-05	0	FALSE	FALSE		FALSE	inactive_nonexp	2338: neither (6)	2273: neither (5)	5.25	FALSE	0.000547515	275	FALSE	[]	TRUE	FALSE	FALSE	FALSE	FALSE	FALSE	FALSE	FALSE	186	FALSE	FALSE	4	TRUE
OVOL1_GGAGGCCACCTCACCCGCAG	OVOL1_g1	GGAGGCCACCTCACCCGCAG	ENSG00000172818	OVOL1	0	29.466	29.466	0	6.54162e-06	6.54162e-06	0.0364781	0.0364847	3	FALSE	TRUE	3	FALSE	activated_nonexp	2111: neither (11)	1025: multi-GENE-driven (OVOL1(3), OVOL2(2)) (10)	0	FALSE	0	101	0	0	0	0.999972	-8.17792e-06	-8.17792e-06	-1.92427e-06	-1.01022e-05	0	FALSE	FALSE		FALSE	inactive_nonexp	1812: SEQUENCE-driven (CGCAG) (11)	436: SEQUENCE-driven (CAG) (28)	5.25	FALSE	0.000547515	486	FALSE	[]	TRUE	FALSE	FALSE	FALSE	FALSE	TRUE	TRUE	FALSE	216	FALSE	FALSE	73	FALSE
OVOL1_GGGTTCGACAGGTAACAAAT	OVOL1_g4	GGGTTCGACAGGTAACAAAT	ENSG00000172818	OVOL1	0	37.182	37.182	0	6.54162e-06	6.54162e-06	0.0935007	0.0935072	2	FALSE	TRUE	2	FALSE	activated_nonexp	2111: neither (11)	1025: multi-GENE-driven (OVOL1(3), OVOL2(2)) (10)	0	FALSE	0	27	0	0	0	0.999983	-8.17792e-06	-8.17792e-06	1.15459e-05	3.36793e-06	0	FALSE	FALSE		FALSE	inactive_nonexp	36: neither (4)	2090: neither (25)	5.25	FALSE	0.000547515	156	FALSE	[]	TRUE	FALSE	FALSE	FALSE	FALSE	FALSE	TRUE	FALSE	40	FALSE	FALSE	0	TRUE
OVOL2_GAACATTCATGCCTAAGGAA	OVOL2_g2	GAACATTCATGCCTAAGGAA	ENSG00000125850	OVOL2	0	0	0	0.999998	-4.42804e-06	-4.42804e-06	-2.48855e-06	-6.91659e-06	0	FALSE	FALSE		FALSE	inactive_nonexp	1269: neither (3)	1434: neither (3)	0	FALSE	0	56	0	0	0	0.999987	2.8288e-05	2.8288e-05	-1.04019e-05	1.78861e-05	0	FALSE	FALSE		FALSE	inactive_nonexp	1261: SEQUENCE-driven (AGGAA) (16)	326: SEQUENCE-driven (AGGAA) (19)	4014.5	TRUE	0.998785	102	FALSE	[]	FALSE	FALSE	FALSE	FALSE	FALSE	TRUE	FALSE	FALSE	20	FALSE	FALSE	19	FALSE
OVOL2_GAGGCCCCAACTCACCGGAG	OVOL2_g4	GAGGCCCCAACTCACCGGAG	ENSG00000125850	OVOL2	0	23.861	23.861	6.61162e-185	-4.42804e-06	-4.42804e-06	0.0184208	0.0184164	1	FALSE	TRUE	2	FALSE	activated_nonexp	singleton (CGGAG) (1)	singleton (CGGAG) (1)	0	FALSE	0	55	0	0	0	0.999994	2.8288e-05	2.8288e-05	-9.6673e-06	1.86207e-05	0	FALSE	FALSE		FALSE	inactive_nonexp	1539: SEQUENCE-driven (CGGAG) (6)	595: SEQUENCE-driven (CGGAG) (6)	4014.5	TRUE	0.998785	122	TRUE	['GAG', 'GGAG', 'CGGAG']	FALSE	FALSE	FALSE	FALSE	FALSE	TRUE	FALSE	FALSE	13	FALSE	FALSE	119	FALSE
OVOL2_GCCGCCGGAACCGGTCGGAC	OVOL2_g3	GCCGCCGGAACCGGTCGGAC	ENSG00000125850	OVOL2	0	34.9597	34.9597	0	-4.42804e-06	-4.42804e-06	0.0713098	0.0713053	3	FALSE	TRUE	1	TRUE	activated_nonexp	2111: neither (11)	1025: multi-GENE-driven (OVOL1(3), OVOL2(2)) (10)	0	FALSE	0	56	0	44.9237	44.9237	0	2.8288e-05	2.8288e-05	0.158038	0.158067	20	FALSE	TRUE	2	FALSE	activated_nonexp	161: neither (45)	1136: multi-GENE-driven (FOSB(4), OVOL2(2), RREB1(5)) (12)	4014.5	TRUE	0.998785	235	FALSE	[]	TRUE	TRUE	TRUE	FALSE	FALSE	FALSE	TRUE	FALSE	14	TRUE	FALSE	194	TRUE
OVOL2_GCCTAAGGAAGGGCTGGAAC	OVOL2_g1	GCCTAAGGAAGGGCTGGAAC	ENSG00000125850	OVOL2	0	0	0	0.999991	-4.42804e-06	-4.42804e-06	8.59027e-06	4.16223e-06	0	FALSE	FALSE		FALSE	inactive_nonexp	2111: neither (11)	1025: multi-GENE-driven (OVOL1(3), OVOL2(2)) (10)	0	FALSE	0	44	0	49.1453	49.1453	0	2.8288e-05	2.8288e-05	0.254316	0.254344	23	FALSE	TRUE	1	TRUE	activated_nonexp	161: neither (45)	1136: multi-GENE-driven (FOSB(4), OVOL2(2), RREB1(5)) (12)	4014.5	TRUE	0.998785	179	FALSE	[]	FALSE	TRUE	FALSE	TRUE	FALSE	FALSE	TRUE	FALSE	100	TRUE	FALSE	39	TRUE
OVOL2_GCTCACCGGAGGGGTGCCCT	OVOL2_g5	GCTCACCGGAGGGGTGCCCT	ENSG00000125850	OVOL2	0	0	0	0.999996	-4.42804e-06	-4.42804e-06	3.51935e-06	-9.0869e-07	0	FALSE	FALSE		FALSE	inactive_nonexp	6: neither (19)	1793: neither (8)	0	FALSE	0	47	0	24.8151	24.8151	1.27762e-41	2.8288e-05	2.8288e-05	0.016373	0.0164012	1	FALSE	TRUE	3	FALSE	activated_nonexp	2278: neither (4)	2259: neither (13)	4014.5	TRUE	0.998785	139	TRUE	['CCT']	FALSE	FALSE	FALSE	FALSE	FALSE	FALSE	FALSE	FALSE	12	FALSE	FALSE	15	FALSE
OVOL2_GGGGGAGGGGGGCAACTCGT	OVOL2_g6	GGGGGAGGGGGGCAACTCGT	ENSG00000125850	OVOL2	0	0	0	1	-4.42804e-06	-4.42804e-06	7.04601e-06	2.61798e-06	0	FALSE	FALSE		FALSE	inactive_nonexp	521: neither (13)	1380: neither (11)	0	FALSE	0	97	0	0	0	0.999993	2.8288e-05	2.8288e-05	2.08142e-06	3.03694e-05	0	FALSE	FALSE		FALSE	inactive_nonexp	2347: neither (4)	2361: neither (7)	4014.5	TRUE	0.998785	181	FALSE	[]	FALSE	FALSE	FALSE	FALSE	FALSE	FALSE	FALSE	FALSE	6	FALSE	FALSE	0	FALSE
OVOL3_GAGAAGATGGGCAGGTCCCC	OVOL3_g4	GAGAAGATGGGCAGGTCCCC	ENSG00000105261	OVOL3	0	52.0614	52.0614	0	5.77123e-05	5.77123e-05	0.574094	0.574151	13	FALSE	TRUE	1	TRUE	activated_nonexp	1891: neither (10)	524: neither (25)	0.016377	FALSE	0.00065153	38	0	53.5223	53.5223	0	5.82523e-05	5.82523e-05	0.416404	0.416462	24	FALSE	TRUE	1	TRUE	activated_nonexp	65: SEQUENCE-driven (CCC) (27)	1983: SEQUENCE-driven (CCC) (25)	15.25	FALSE	0.0105818	111	TRUE	['CCC']	FALSE	FALSE	FALSE	FALSE	FALSE	TRUE	FALSE	FALSE	9	FALSE	FALSE	10	FALSE
OVOL3_GAGTGCTTGTCCACCCCTGG	OVOL3_g1	GAGTGCTTGTCCACCCCTGG	ENSG00000105261	OVOL3	0	0	0	1	5.77123e-05	5.77123e-05	-1.74248e-05	4.02875e-05	0	FALSE	FALSE		FALSE	inactive_nonexp	370: neither (4)	1983: neither (5)	0.016377	FALSE	0.00065153	45	0	50.3217	50.3217	0	5.82523e-05	5.82523e-05	0.290324	0.290382	30	FALSE	TRUE	2	FALSE	activated_nonexp	1022: SEQUENCE-driven (CTGG) (16)	88: SEQUENCE-driven (CTGG) (16)	15.25	FALSE	0.0105818	219	FALSE	[]	FALSE	TRUE	FALSE	TRUE	FALSE	TRUE	FALSE	FALSE	19	FALSE	FALSE	46	FALSE
OVOL3_GCCAGCTTAGTCCACTCCCA	OVOL3_g3	GCCAGCTTAGTCCACTCCCA	ENSG00000105261	OVOL3	0	0	0	0.999978	5.77123e-05	5.77123e-05	-2.4046e-05	3.36663e-05	0	FALSE	FALSE		FALSE	inactive_nonexp	1386: SEQUENCE-driven (CCCA) (13)	1270: SEQUENCE-driven (CCCA) (13)	0.016377	FALSE	0.00065153	109	0	36.0633	36.0633	8.79645e-82	5.82523e-05	5.82523e-05	0.0581924	0.0582507	3	FALSE	TRUE	5	FALSE	activated_nonexp	singleton (TCCCA) (1)	1869: SEQUENCE-driven (GATCCCA) (5)	15.25	FALSE	0.0105818	95	FALSE	[]	FALSE	TRUE	FALSE	FALSE	TRUE	TRUE	FALSE	FALSE	12	FALSE	FALSE	20	FALSE
OVOL3_GCCCTGGGAGTGGACTAAGC	OVOL3_g5	GCCCTGGGAGTGGACTAAGC	ENSG00000105261	OVOL3	0	34.356	34.356	0	5.77123e-05	5.77123e-05	0.0661834	0.0662411	4	FALSE	TRUE	3	FALSE	activated_nonexp	895: neither (6)	1543: neither (6)	0.016377	FALSE	0.00065153	103	0	45.7326	45.7326	0	5.82523e-05	5.82523e-05	0.173094	0.173153	11	FALSE	TRUE	4	FALSE	activated_nonexp	2229: neither (4)	2052: neither (4)	15.25	FALSE	0.0105818	110	FALSE	[]	TRUE	TRUE	FALSE	FALSE	FALSE	FALSE	FALSE	FALSE	1	FALSE	FALSE	3	TRUE
OVOL3_GGAGTGGACTAAGCTGGCTC	OVOL3_g2	GGAGTGGACTAAGCTGGCTC	ENSG00000105261	OVOL3	0	35.0877	35.0877	1.9603e-285	5.77123e-05	5.77123e-05	0.0723681	0.0724258	3	FALSE	TRUE	2	FALSE	activated_nonexp	1944: neither (15)	484: neither (13)	0.016377	FALSE	0.00065153	55	0	48.5565	48.5565	0	5.82523e-05	5.82523e-05	0.237945	0.238003	33	FALSE	TRUE	3	FALSE	activated_nonexp	266: neither (7)	1147: neither (5)	15.25	FALSE	0.0105818	268	FALSE	[]	TRUE	TRUE	TRUE	FALSE	FALSE	FALSE	FALSE	FALSE	15	FALSE	FALSE	3	TRUE
OVOL3_GTGACTATCCCTGGTGGGAA	OVOL3_g6	GTGACTATCCCTGGTGGGAA	ENSG00000105261	OVOL3	0	0	0	0.999999	5.77123e-05	5.77123e-05	1.90005e-05	7.67128e-05	0	FALSE	FALSE		FALSE	inactive_nonexp	1755: neither (11)	442: neither (3)	0.016377	FALSE	0.00065153	55	0	35.7591	35.7591	2.98845e-69	5.82523e-05	5.82523e-05	0.0562293	0.0562876	4	FALSE	TRUE	6	FALSE	activated_nonexp	867: neither (5)	1808: neither (6)	15.25	FALSE	0.0105818	98	TRUE	['GGGAA']	FALSE	FALSE	FALSE	FALSE	FALSE	FALSE	FALSE	FALSE	0	FALSE	FALSE	20	FALSE
OXSR1_GCATCCAGCCACACTGGAGA	OXSR1_g5	GCATCCAGCCACACTGGAGA	ENSG00000172939	OXSR1	48.376	45.9381	-2.43791	1	0.366273	0.366273	-0.0942219	0.272051	5	TRUE	FALSE		FALSE	inactive_exp	930: neither (12)	1671: neither (7)	42.8504	TRUE	0.999856	21	54.571	54.0106	-0.560389	0.999996	0.468723	0.468723	-0.0287009	0.440023	30	TRUE	FALSE		FALSE	inactive_exp	singleton (GGAGA) (1)	singleton (GGAGA) (1)	8202.25	TRUE	0.999517	76	TRUE	['GGAGA']	FALSE	FALSE	FALSE	FALSE	FALSE	FALSE	FALSE	FALSE	1	FALSE	FALSE	7	FALSE
OXSR1_GCCGCCATCTCCAGTGTGGC	OXSR1_g2	GCCGCCATCTCCAGTGTGGC	ENSG00000172939	OXSR1	48.376	50.8992	2.52316	1	0.366273	0.366273	0.132009	0.498282	51	TRUE	FALSE		FALSE	inactive_exp	194: neither (15)	1908: neither (29)	42.8504	TRUE	0.999856	114	54.571	57.7161	3.14509	0.999996	0.468723	0.468723	0.199312	0.668036	95	TRUE	FALSE		FALSE	inactive_exp	27: neither (5)	1218: neither (7)	8202.25	TRUE	0.999517	185	FALSE	[]	FALSE	FALSE	FALSE	FALSE	FALSE	FALSE	FALSE	FALSE	13	FALSE	FALSE	5	FALSE
OXSR1_GCCGCGAACTCCTACCTTCT	OXSR1_g4	GCCGCGAACTCCTACCTTCT	ENSG00000172939	OXSR1	48.376	55.223	6.847	0.0468659	0.366273	0.366273	0.478063	0.844336	31	TRUE	TRUE	2	FALSE	activated_exp	991: neither (6)	1628: neither (6)	42.8504	TRUE	0.999856	55	54.571	57.0118	2.44078	0.999988	0.468723	0.468723	0.148335	0.617059	40	TRUE	FALSE		FALSE	inactive_exp	598: neither (4)	1529: neither (7)	8202.25	TRUE	0.999517	91	FALSE	[]	TRUE	FALSE	TRUE	FALSE	FALSE	FALSE	FALSE	FALSE	5	FALSE	FALSE	1	TRUE
OXSR1_GCCGGCCGCCATCTCCAGTG	OXSR1_g1	GCCGGCCGCCATCTCCAGTG	ENSG00000172939	OXSR1	48.376	57.7808	9.40481	8.45935e-11	0.366273	0.366273	0.787152	1.15342	58	TRUE	TRUE	1	TRUE	activated_exp	1875: neither (17)	501: neither (17)	42.8504	TRUE	0.999856	89	54.571	61.9104	7.33938	9.56456e-16	0.468723	0.468723	0.602804	1.07153	197	TRUE	TRUE	1	TRUE	activated_exp	604: SEQUENCE-driven (AGTG) (18)	1604: SEQUENCE-driven (AGTG) (16)	8202.25	TRUE	0.999517	344	TRUE	['GTG']	FALSE	FALSE	FALSE	FALSE	FALSE	TRUE	FALSE	FALSE	32	FALSE	FALSE	38	FALSE
OXSR1_GGCTAGAAACCCGAGAAGGT	OXSR1_g3	GGCTAGAAACCCGAGAAGGT	ENSG00000172939	OXSR1	48.376	49.1878	0.811766	0.999999	0.366273	0.366273	0.0381463	0.404419	35	TRUE	FALSE		FALSE	inactive_exp	singleton (AAGGT) (1)	singleton (AAGGT) (1)	42.8504	TRUE	0.999856	82	54.571	58.8416	4.27064	0.250396	0.468723	0.468723	0.289611	0.758334	94	TRUE	FALSE		FALSE	inactive_exp	2560: SEQUENCE-driven (GAGAAGGT) (8)	2575: SEQUENCE-driven (GAGAAGGT) (8)	8202.25	TRUE	0.999517	182	FALSE	[]	FALSE	FALSE	FALSE	FALSE	FALSE	TRUE	FALSE	FALSE	10	FALSE	FALSE	19	FALSE
OXSR1_GGGAAGAAGTGCTTAGGTAG	OXSR1_g6	GGGAAGAAGTGCTTAGGTAG	ENSG00000172939	OXSR1	48.376	50.5584	2.18241	0.999999	0.366273	0.366273	0.111724	0.477997	22	TRUE	FALSE		FALSE	inactive_exp	947: neither (4)	1728: neither (16)	42.8504	TRUE	0.999856	51	54.571	54.8559	0.284891	0.999999	0.468723	0.468723	0.0152715	0.483995	75	TRUE	FALSE		FALSE	inactive_exp	1785: SEQUENCE-driven (GGTAG) (10)	879: SEQUENCE-driven (GGTAG) (10)	8202.25	TRUE	0.999517	174	FALSE	[]	FALSE	FALSE	FALSE	FALSE	FALSE	TRUE	FALSE	FALSE	0	FALSE	FALSE	18	FALSE
PA2G4_GAGACTCTAGCCGCTCTCGA	PA2G4_g6	GAGACTCTAGCCGCTCTCGA	ENSG00000170515	PA2G4	57.406	63.0501	5.64413	0.487037	1.10189	1.10189	1.09155	2.19344	27	TRUE	FALSE		FALSE	inactive_exp	1179: neither (2)	74: neither (18)	189.059	TRUE	0.999975	31	67.12	75.3223	8.20228	2.07609e-17	1.92731	1.92731	2.92863	4.85594	96	TRUE	TRUE	4	FALSE	activated_exp	2438: neither (2)	2079: neither (17)	14931.2	TRUE	0.999756	101	FALSE	[]	FALSE	TRUE	FALSE	FALSE	FALSE	FALSE	FALSE	FALSE	0	FALSE	FALSE	2	TRUE
PA2G4_GAGCCGTTGGGGAGCTTGAG	PA2G4_g3	GAGCCGTTGGGGAGCTTGAG	ENSG00000170515	PA2G4	57.406	69.5125	12.1065	4.42044e-17	1.10189	1.10189	3.72287	4.82476	18	TRUE	TRUE	3	FALSE	activated_exp	2049: neither (3)	956: neither (3)	189.059	TRUE	0.999975	18	67.12	77.6455	10.5255	8.09138e-26	1.92731	1.92731	4.38187	6.30919	58	TRUE	TRUE	3	FALSE	activated_exp	singleton (TTGAG) (1)	478: neither (2)	14931.2	TRUE	0.999756	60	TRUE	['GAG', 'TGAG']	FALSE	FALSE	FALSE	FALSE	FALSE	FALSE	FALSE	FALSE	11	FALSE	FALSE	10	FALSE
PA2G4_GCCTGGCTTAGGAGCGCGAG	PA2G4_g4	GCCTGGCTTAGGAGCGCGAG	ENSG00000170515	PA2G4	57.406	64.3046	6.89859	2.69587e-11	1.10189	1.10189	1.45437	2.55627	78	TRUE	TRUE	5	FALSE	activated_exp	singleton (GCGAG) (1)	1915: neither (15)	189.059	TRUE	0.999975	89	67.12	74.5928	7.4728	4.34809e-22	1.92731	1.92731	2.54573	4.47304	137	TRUE	TRUE	6	FALSE	activated_exp	1924: neither (10)	2355: SEQUENCE-driven (CGAG) (11)	14931.2	TRUE	0.999756	142	TRUE	['CGAG', 'GAG']	FALSE	FALSE	FALSE	FALSE	FALSE	TRUE	FALSE	FALSE	4	FALSE	FALSE	9	FALSE
PA2G4_GCTTGGAGGGCAAGGCCCCA	PA2G4_g1	GCTTGGAGGGCAAGGCCCCA	ENSG00000170515	PA2G4	57.406	71.5175	14.1115	1.32536e-17	1.10189	1.10189	5.05946	6.16135	12	TRUE	TRUE	2	FALSE	activated_exp	1859: neither (7)	594: neither (6)	189.059	TRUE	0.999975	12	67.12	78.5068	11.3868	1.02431e-24	1.92731	1.92731	5.02499	6.9523	39	TRUE	TRUE	2	FALSE	activated_exp	649: multi-GENE-driven (EOMES(5), TBX21(2)) (12)	1657: multi-GENE-driven (EOMES(5), TBX21(3)) (14)	14931.2	TRUE	0.999756	40	FALSE	[]	TRUE	TRUE	FALSE	FALSE	FALSE	FALSE	FALSE	FALSE	24	FALSE	TRUE	21	TRUE
PA2G4_GGAGAGCGGCTAGAGTCTGG	PA2G4_g5	GGAGAGCGGCTAGAGTCTGG	ENSG00000170515	PA2G4	57.406	74.6878	17.2818	6.17507e-32	1.10189	1.10189	7.96781	9.0697	17	TRUE	TRUE	1	TRUE	activated_exp	2154: neither (3)	394: neither (5)	189.059	TRUE	0.999975	17	67.12	83.5191	16.3991	3.57761e-175	1.92731	1.92731	10.3004	12.2277	64	TRUE	TRUE	1	TRUE	activated_exp	638: neither (2)	94: SEQUENCE-driven (TGG) (25)	14931.2	TRUE	0.999756	64	FALSE	[]	TRUE	TRUE	TRUE	TRUE	FALSE	TRUE	FALSE	FALSE	2	FALSE	FALSE	11	FALSE
PA2G4_GGGCGTGCGAGGCCCTTGGA	PA2G4_g2	GGGCGTGCGAGGCCCTTGGA	ENSG00000170515	PA2G4	57.406	68.5175	11.1115	3.41617e-12	1.10189	1.10189	3.17123	4.27312	18	TRUE	TRUE	4	FALSE	activated_exp	1689: neither (12)	648: neither (5)	189.059	TRUE	0.999975	23	67.12	75.1805	8.06046	5.96166e-10	1.92731	1.92731	2.85168	4.779	63	TRUE	TRUE	5	FALSE	activated_exp	860: neither (2)	1816: neither (2)	14931.2	TRUE	0.999756	65	TRUE	['GGA']	FALSE	FALSE	FALSE	FALSE	FALSE	FALSE	FALSE	FALSE	21	FALSE	FALSE	47	FALSE
PARP1_GAACCCGCGTCCACGGGGCG	PARP1_g5	GAACCCGCGTCCACGGGGCG	ENSG00000143799	PARP1	49.277	53.9607	4.68366	1	0.40885	0.40885	0.314996	0.723845	23	TRUE	FALSE		FALSE	inactive_exp	888: neither (4)	212: neither (2)	71.7868	TRUE	0.999925	42	59.983	60.8309	0.847862	0.999987	0.862397	0.862397	0.0864247	0.948822	97	TRUE	FALSE		FALSE	inactive_exp	567: neither (5)	1559: neither (5)	8910.75	TRUE	0.999563	153	FALSE	[]	FALSE	FALSE	FALSE	FALSE	FALSE	FALSE	FALSE	FALSE	6	FALSE	FALSE	2	FALSE
PARP1_GCCCACGGAACCCGCGTCCA	PARP1_g2	GCCCACGGAACCCGCGTCCA	ENSG00000143799	PARP1	49.277	53.8798	4.60276	0.999999	0.40885	0.40885	0.307892	0.716742	16	TRUE	FALSE		FALSE	inactive_exp	1989: neither (11)	678: neither (7)	71.7868	TRUE	0.999925	33	59.983	60.484	0.500968	0.999999	0.862397	0.862397	0.0500784	0.912476	18	TRUE	FALSE		FALSE	inactive_exp	608: neither (4)	1589: neither (6)	8910.75	TRUE	0.999563	28	FALSE	[]	FALSE	FALSE	FALSE	FALSE	FALSE	FALSE	FALSE	FALSE	13	FALSE	FALSE	1	FALSE
PARP1_GCCGCAGAGCTCCACCCGGC	PARP1_g4	GCCGCAGAGCTCCACCCGGC	ENSG00000143799	PARP1	49.277	66.605	17.328	1.84062e-117	0.40885	0.40885	2.97523	3.38408	61	TRUE	TRUE	2	FALSE	activated_exp	189: GENE-driven (PARP1(2)) (4)	812: neither (6)	71.7868	TRUE	0.999925	71	59.983	75.7349	15.7519	1.56549e-269	0.862397	0.862397	4.22466	5.08706	224	TRUE	TRUE	1	TRUE	activated_exp	1992: GENE-driven (PARP1(2)) (2)	2344: neither (9)	8910.75	TRUE	0.999563	237	FALSE	[]	TRUE	TRUE	TRUE	TRUE	FALSE	FALSE	FALSE	FALSE	6	FALSE	FALSE	6	TRUE
PARP1_GCCTGCCGGGTGGAGCTCTG	PARP1_g3	GCCTGCCGGGTGGAGCTCTG	ENSG00000143799	PARP1	49.277	67.7198	18.4428	1.818e-142	0.40885	0.40885	3.46823	3.87708	76	TRUE	TRUE	1	TRUE	activated_exp	189: GENE-driven (PARP1(2)) (4)	singleton (CTCTG) (1)	71.7868	TRUE	0.999925	88	59.983	75.6106	15.6276	6.60063e-172	0.862397	0.862397	4.15398	5.01637	143	TRUE	TRUE	2	FALSE	activated_exp	1992: GENE-driven (PARP1(2)) (2)	singleton (CTCTG) (1)	8910.75	TRUE	0.999563	148	TRUE	['CTCTG', 'CTG']	FALSE	FALSE	FALSE	FALSE	FALSE	FALSE	FALSE	FALSE	6	FALSE	FALSE	16	FALSE
PARP1_GGGCCCCGCCCCGTGGACGC	PARP1_g6	GGGCCCCGCCCCGTGGACGC	ENSG00000143799	PARP1	49.277	50.7598	1.48279	0.999999	0.40885	0.40885	0.0810315	0.489881	35	TRUE	FALSE		FALSE	inactive_exp	858: neither (4)	1733: neither (5)	71.7868	TRUE	0.999925	80	59.983	61.3848	1.40185	0.999987	0.862397	0.862397	0.147601	1.01	95	TRUE	FALSE		FALSE	inactive_exp	2429: neither (13)	2319: neither (8)	8910.75	TRUE	0.999563	141	FALSE	[]	FALSE	FALSE	FALSE	FALSE	FALSE	FALSE	FALSE	FALSE	3	FALSE	FALSE	6	FALSE
PARP1_GTGGGACAGAACAATCAAAG	PARP1_g1	GTGGGACAGAACAATCAAAG	ENSG00000143799	PARP1	49.277	62.2948	13.0178	1.08739e-09	0.40885	0.40885	1.59161	2.00046	21	TRUE	TRUE	3	FALSE	activated_exp	1741: neither (3)	1445: neither (6)	71.7868	TRUE	0.999925	24	59.983	72.1128	12.1298	1.45693e-56	0.862397	0.862397	2.51998	3.38238	135	TRUE	TRUE	3	FALSE	activated_exp	1840: SEQUENCE-driven (AAAG) (2)	394: SEQUENCE-driven (AAAG) (2)	8910.75	TRUE	0.999563	156	FALSE	[]	TRUE	TRUE	FALSE	FALSE	FALSE	TRUE	FALSE	FALSE	22	FALSE	FALSE	2	FALSE
PATZ1_GAAACGGCGAGCTCAGAGTG	PATZ1_g4	GAAACGGCGAGCTCAGAGTG	ENSG00000100105	PATZ1	28.376	9.20325	-19.1727	1	0.0319424	0.0319424	-0.0288619	0.00308059	1	TRUE	FALSE		FALSE	inactive_exp	966: neither (9)	1800: neither (4)	13.1567	TRUE	0.999219	39	38.088	45.6475	7.55954	0.999999	0.0731735	0.0731735	0.0983294	0.171503	9	TRUE	FALSE		FALSE	inactive_exp	675: neither (32)	1663: neither (62)	1710.5	TRUE	0.995746	71	TRUE	['GTG', 'GAGTG']	FALSE	FALSE	FALSE	FALSE	FALSE	FALSE	FALSE	FALSE	7	FALSE	FALSE	26	FALSE
PATZ1_GAACGGCGAGCTCAGAGTGG	PATZ1_g2	GAACGGCGAGCTCAGAGTGG	ENSG00000100105	PATZ1	28.376	40.5207	12.1447	0.393544	0.0319424	0.0319424	0.108563	0.140505	5	TRUE	FALSE		FALSE	inactive_exp	880: SEQUENCE-driven (AGTGG) (9)	187: SEQUENCE-driven (AGTGG) (11)	13.1567	TRUE	0.999219	41	38.088	46.654	8.566	0.225766	0.0731735	0.0731735	0.118909	0.192082	24	TRUE	FALSE		FALSE	inactive_exp	1002: SEQUENCE-driven (AGTGG) (9)	68: SEQUENCE-driven (AGTGG) (9)	1710.5	TRUE	0.995746	151	FALSE	[]	FALSE	FALSE	FALSE	FALSE	TRUE	TRUE	FALSE	FALSE	11	FALSE	FALSE	75	FALSE
PATZ1_GCGGCCCGGGCTAGGCATCC	PATZ1_g6	GCGGCCCGGGCTAGGCATCC	ENSG00000100105	PATZ1	28.376	35.0946	6.71857	0.999995	0.0319424	0.0319424	0.0405418	0.0724842	6	TRUE	FALSE		FALSE	inactive_exp	1154: neither (4)	1711: neither (8)	13.1567	TRUE	0.999219	83	38.088	38.7601	0.672145	0.999988	0.0731735	0.0731735	0.00575856	0.078932	18	TRUE	FALSE		FALSE	inactive_exp	2609: neither (7)	2202: neither (4)	1710.5	TRUE	0.995746	201	FALSE	[]	FALSE	FALSE	FALSE	FALSE	FALSE	FALSE	FALSE	FALSE	0	FALSE	FALSE	4	FALSE
PATZ1_GGAAACGGCGAGCTCAGAGT	PATZ1_g3	GGAAACGGCGAGCTCAGAGT	ENSG00000100105	PATZ1	28.376	27.2999	-1.07607	1	0.0319424	0.0319424	-0.00392942	0.028013	1	TRUE	FALSE		FALSE	inactive_exp	singleton (AGAGT) (1)	singleton (AGAGT) (1)	13.1567	TRUE	0.999219	27	38.088	50.0418	11.9538	0.713371	0.0731735	0.0731735	0.208191	0.281365	8	TRUE	FALSE		FALSE	inactive_exp	806: SEQUENCE-driven (CAGAGT) (4)	1734: SEQUENCE-driven (CAGAGT) (4)	1710.5	TRUE	0.995746	42	FALSE	[]	FALSE	FALSE	FALSE	FALSE	FALSE	TRUE	FALSE	FALSE	11	FALSE	FALSE	18	FALSE
PATZ1_GGAGCCTTAAGTCCCCAGCT	PATZ1_g5	GGAGCCTTAAGTCCCCAGCT	ENSG00000100105	PATZ1	28.376	33.0333	4.65735	1	0.0319424	0.0319424	0.0244326	0.056375	1	TRUE	FALSE		FALSE	inactive_exp	960: neither (5)	1580: neither (8)	13.1567	TRUE	0.999219	13	38.088	32.0283	-6.05969	0.999999	0.0731735	0.0731735	-0.0362037	0.0369698	11	TRUE	FALSE		FALSE	inactive_exp	546: neither (5)	1560: neither (4)	1710.5	TRUE	0.995746	140	FALSE	[]	FALSE	FALSE	FALSE	FALSE	FALSE	FALSE	FALSE	FALSE	1	FALSE	FALSE	4	FALSE
PATZ1_GTCCTGGTCGGGGCCCTCTG	PATZ1_g1	GTCCTGGTCGGGGCCCTCTG	ENSG00000100105	PATZ1	28.376			0.99999	0.0319424	0.0319424	-0.0340317	-0.00208923	3	TRUE	FALSE		FALSE	inactive_exp	51: SEQUENCE-driven (CCTCTG) (4)	1854: SEQUENCE-driven (CCTCTG) (4)	13.1567	TRUE	0.999219	207	38.088	35.2777	-2.81025	0.999993	0.0731735	0.0731735	-0.0198605	0.053313	30	TRUE	FALSE		FALSE	inactive_exp	2575: multi-GENE-driven (ALX1(2), ALX4(5), DLX2(2), DLX3(6)) (18)	singleton (CTCTG) (1)	1710.5	TRUE	0.995746	376	TRUE	['CTCTG', 'CTG']	FALSE	FALSE	FALSE	FALSE	TRUE	FALSE	FALSE	FALSE	236	FALSE	FALSE	555	FALSE
PAX1_GCAGAGCAGTGGAAGGTCCC	PAX1_g5	GCAGAGCAGTGGAAGGTCCC	ENSG00000125813	PAX1	0	31.5753	31.5753	0	-3.20113e-06	-3.20113e-06	0.0471932	0.04719	2	FALSE	TRUE	1	TRUE	activated_nonexp	1675: neither (4)	249: neither (4)	0	FALSE	0	75	0	0	0	0.999997	-1.68323e-06	-1.68323e-06	3.94322e-06	2.25999e-06	0	FALSE	FALSE		FALSE	inactive_nonexp	60: neither (2)	1979: neither (2)	5.75	FALSE	0.000712656	133	TRUE	['CCC']	FALSE	FALSE	FALSE	FALSE	FALSE	FALSE	FALSE	FALSE	9	FALSE	FALSE	18	FALSE
PAX1_GCCCAAAGCTAGAGGAGGAA	PAX1_g4	GCCCAAAGCTAGAGGAGGAA	ENSG00000125813	PAX1	0	0	0	0.999997	-3.20113e-06	-3.20113e-06	4.89656e-06	1.69544e-06	0	FALSE	FALSE		FALSE	inactive_nonexp	1297: neither (6)	40: multi-GENE-driven (TFAP2A(2), TFAP2C(4), TFAP2E(2)) (12)	0	FALSE	0	54	0	0	0	0.999987	-1.68323e-06	-1.68323e-06	4.14363e-06	2.4604e-06	0	FALSE	FALSE		FALSE	inactive_nonexp	1261: SEQUENCE-driven (AGGAA) (16)	326: SEQUENCE-driven (AGGAA) (19)	5.75	FALSE	0.000712656	283	FALSE	[]	FALSE	FALSE	FALSE	FALSE	FALSE	TRUE	FALSE	FALSE	13	FALSE	FALSE	265	FALSE
PAX1_GGCGGTGCAGGGCTCCTGTC	PAX1_g1	GGCGGTGCAGGGCTCCTGTC	ENSG00000125813	PAX1	0	0	0	0.999972	-3.20113e-06	-3.20113e-06	-5.63187e-06	-8.833e-06	0	FALSE	FALSE		FALSE	inactive_nonexp	666: neither (10)	2153: neither (10)	0	FALSE	0	114	0	0	0	0.999988	-1.68323e-06	-1.68323e-06	5.02955e-06	3.34632e-06	0	FALSE	FALSE		FALSE	inactive_nonexp	588: neither (9)	1458: neither (13)	5.75	FALSE	0.000712656	137	FALSE	[]	FALSE	FALSE	FALSE	FALSE	FALSE	FALSE	FALSE	FALSE	310	FALSE	FALSE	6	FALSE
PAX1_GGTGGTGGAAGAGGGCCGAG	PAX1_g3	GGTGGTGGAAGAGGGCCGAG	ENSG00000125813	PAX1	0	21.9436	21.9436	1.28396e-178	-3.20113e-06	-3.20113e-06	0.0145782	0.014575	1	FALSE	TRUE	2	FALSE	activated_nonexp	449: neither (9)	1925: neither (8)	0	FALSE	0	70	0	0	0	0.999998	-1.68323e-06	-1.68323e-06	4.83623e-06	3.153e-06	0	FALSE	FALSE		FALSE	inactive_nonexp	1345: neither (17)	462: neither (6)	5.75	FALSE	0.000712656	55	TRUE	['CGAG', 'GAG']	FALSE	FALSE	FALSE	FALSE	FALSE	FALSE	FALSE	FALSE	39	FALSE	FALSE	6	FALSE
PAX1_GTAGAGGGGTGGGTTCCGGG	PAX1_g6	GTAGAGGGGTGGGTTCCGGG	ENSG00000125813	PAX1	0	0	0	0.999998	-3.20113e-06	-3.20113e-06	2.37061e-06	-8.30514e-07	0	FALSE	FALSE		FALSE	inactive_nonexp	1921: neither (7)	1690: neither (4)	0	FALSE	0	59	0	0	0	0.99999	-1.68323e-06	-1.68323e-06	-2.9137e-05	-3.08202e-05	0	FALSE	FALSE		FALSE	inactive_nonexp	991: SEQUENCE-driven (GGG) (10)	255: SEQUENCE-driven (GGG) (10)	5.75	FALSE	0.000712656	172	TRUE	['GGG']	FALSE	FALSE	FALSE	FALSE	FALSE	TRUE	FALSE	FALSE	9	FALSE	FALSE	8	FALSE
PAX1_GTGGTGGAAGAGGGCCGAGG	PAX1_g2	GTGGTGGAAGAGGGCCGAGG	ENSG00000125813	PAX1	0	0	0	0.999992	-3.20113e-06	-3.20113e-06	2.87984e-06	-3.2129e-07	0	FALSE	FALSE		FALSE	inactive_nonexp	448: neither (3)	1923: neither (9)	0	FALSE	0	129	0	0	0	0.99999	-1.68323e-06	-1.68323e-06	4.85327e-06	3.17004e-06	0	FALSE	FALSE		FALSE	inactive_nonexp	1373: GENE-driven (PLAG1(2)) (4)	476: GENE-driven (PLAG1(2)) (4)	5.75	FALSE	0.000712656	79	TRUE	['CGAGG', 'GAGG']	FALSE	FALSE	FALSE	FALSE	FALSE	FALSE	FALSE	FALSE	126	FALSE	FALSE	21	FALSE
PAX2_GAGCACTGCGCTCCCCGCTG	PAX2_g2	GAGCACTGCGCTCCCCGCTG	ENSG00000075891	PAX2	0	59.9992	59.9992	0	9.8408e-05	9.8408e-05	1.51171	1.5118	104	FALSE	TRUE	1	TRUE	activated_nonexp	1126: multi-GENE-driven (PAX2(2), PAX5(3)) (6)	913: multi-GENE-driven (PAX2(2), PAX5(3)) (6)	0.009636	FALSE	0.000144442	182	0	71.0574	71.0574	0	0.000429368	0.000429368	3.00294	3.00337	190	FALSE	TRUE	1	TRUE	activated_nonexp	305: neither (11)	1296: neither (11)	11.75	FALSE	0.005271	270	TRUE	['CTG']	FALSE	FALSE	FALSE	FALSE	FALSE	FALSE	TRUE	FALSE	299	TRUE	FALSE	356	FALSE
PAX2_GCAACCCGGAGGAGCCCCAG	PAX2_g3	GCAACCCGGAGGAGCCCCAG	ENSG00000075891	PAX2	0	52.0429	52.0429	0	9.8408e-05	9.8408e-05	0.572773	0.572871	11	FALSE	TRUE	4	FALSE	activated_nonexp	1651: neither (4)	285: neither (3)	0.009636	FALSE	0.000144442	31	0	67.1592	67.1592	0	0.000429368	0.000429368	1.93526	1.93569	133	FALSE	TRUE	2	FALSE	activated_nonexp	1811: SEQUENCE-driven (CCCAG) (17)	435: SEQUENCE-driven (CCCAG) (20)	11.75	FALSE	0.005271	201	FALSE	[]	TRUE	TRUE	FALSE	TRUE	FALSE	TRUE	FALSE	FALSE	69	FALSE	FALSE	259	FALSE
PAX2_GGAGCCTGTCACTCCGGTGC	PAX2_g5	GGAGCCTGTCACTCCGGTGC	ENSG00000075891	PAX2	0	52.6319	52.6319	0	9.8408e-05	9.8408e-05	0.615473	0.615571	21	FALSE	TRUE	3	FALSE	activated_nonexp	singleton (GGTGC) (1)	singleton (GGTGC) (1)	0.009636	FALSE	0.000144442	60	0	64.7042	64.7042	0	0.000429368	0.000429368	1.46754	1.46796	94	FALSE	TRUE	3	FALSE	activated_nonexp	305: neither (11)	1296: neither (11)	11.75	FALSE	0.005271	164	FALSE	[]	TRUE	TRUE	FALSE	FALSE	FALSE	FALSE	FALSE	FALSE	17	TRUE	FALSE	27	TRUE
PAX2_GGCGCTGGCGAATCACAGAG	PAX2_g1	GGCGCTGGCGAATCACAGAG	ENSG00000075891	PAX2	0	50.8301	50.8301	0	9.8408e-05	9.8408e-05	0.493977	0.494076	27	FALSE	TRUE	5	FALSE	activated_nonexp	455: neither (20)	1951: neither (23)	0.009636	FALSE	0.000144442	90	0	57.1552	57.1552	0	0.000429368	0.000429368	0.626655	0.627084	18	FALSE	TRUE	6	FALSE	activated_nonexp	1619: SEQUENCE-driven (CAGAG) (5)	640: SEQUENCE-driven (CAGAG) (5)	11.75	FALSE	0.005271	52	TRUE	['ACAGAG', 'GAG', 'CAGAG']	FALSE	FALSE	FALSE	FALSE	FALSE	TRUE	FALSE	FALSE	629	FALSE	FALSE	119	FALSE
PAX2_GGGCCCCGAGCCTGTCACTC	PAX2_g4	GGGCCCCGAGCCTGTCACTC	ENSG00000075891	PAX2	0	57.0065	57.0065	0	9.8408e-05	9.8408e-05	1.04939	1.04948	39	FALSE	TRUE	2	FALSE	activated_nonexp	1126: multi-GENE-driven (PAX2(2), PAX5(3)) (6)	913: multi-GENE-driven (PAX2(2), PAX5(3)) (6)	0.009636	FALSE	0.000144442	80	0	62.4229	62.4229	0	0.000429368	0.000429368	1.13486	1.13529	22	FALSE	TRUE	4	FALSE	activated_nonexp	305: neither (11)	1296: neither (11)	11.75	FALSE	0.005271	60	FALSE	[]	TRUE	TRUE	TRUE	FALSE	FALSE	FALSE	TRUE	FALSE	33	TRUE	FALSE	53	TRUE
PAX2_GTGACAAGTCATCCATCTCC	PAX2_g6	GTGACAAGTCATCCATCTCC	ENSG00000075891	PAX2	0	44.5001	44.5001	1.75241e-284	9.8408e-05	9.8408e-05	0.228194	0.228292	15	FALSE	TRUE	6	FALSE	activated_nonexp	singleton (TCTCC) (1)	singleton (TCTCC) (1)	0.009636	FALSE	0.000144442	92	0	58.0483	58.0483	0	0.000429368	0.000429368	0.693096	0.693525	39	FALSE	TRUE	5	FALSE	activated_nonexp	305: neither (11)	1296: neither (11)	11.75	FALSE	0.005271	125	FALSE	[]	TRUE	TRUE	FALSE	FALSE	FALSE	FALSE	FALSE	FALSE	3	TRUE	FALSE	6	TRUE
PAX3_GCCCGGGACGGTCTACCCGT	PAX3_g3	GCCCGGGACGGTCTACCCGT	ENSG00000135903	PAX3	30.176	44.1137	13.9377	8.76106e-07	0.0397867	0.0397867	0.178006	0.217793	20	TRUE	TRUE	4	FALSE	activated_exp	390: neither (10)	1908: neither (29)	2.43824	TRUE	0.986495	117														dropout							FALSE	[]	TRUE	FALSE	FALSE	FALSE	FALSE	FALSE	TRUE	FALSE	19	FALSE	FALSE	6	TRUE
PAX3_GCCTCGGCACCACCAGAGAT	PAX3_g2	GCCTCGGCACCACCAGAGAT	ENSG00000135903	PAX3	30.176	59.1136	28.9376	6.70545e-122	0.0397867	0.0397867	1.31736	1.35714	16	TRUE	TRUE	1	TRUE	activated_exp	573: multi-GENE-driven (ATF3(2), JDP2(5), PAX3(3), TWIST2(2)) (21)	1908: neither (29)	2.43824	TRUE	0.986495	30														dropout							FALSE	[]	TRUE	FALSE	TRUE	FALSE	FALSE	FALSE	TRUE	FALSE	99	FALSE	FALSE	9	TRUE
PAX3_GCGGGCCAACCTTCTCTCCT	PAX3_g1	GCGGGCCAACCTTCTCTCCT	ENSG00000135903	PAX3	30.176	55.8266	25.6506	2.4342e-159	0.0397867	0.0397867	0.869039	0.908825	40	TRUE	TRUE	2	FALSE	activated_exp	573: multi-GENE-driven (ATF3(2), JDP2(5), PAX3(3), TWIST2(2)) (21)	1908: neither (29)	2.43824	TRUE	0.986495	104														dropout							TRUE	['CCT']	FALSE	FALSE	FALSE	FALSE	FALSE	FALSE	TRUE	FALSE	174	FALSE	FALSE	18	FALSE
PAX3_GCGTCGGCCAATCGCAGCTC	PAX3_g5	GCGTCGGCCAATCGCAGCTC	ENSG00000135903	PAX3	30.176	34.8359	4.65989	0.999989	0.0397867	0.0397867	0.0304528	0.0702395	14	TRUE	FALSE		FALSE	inactive_exp	2224: neither (7)	590: neither (5)	2.43824	TRUE	0.986495	171														dropout							FALSE	[]	FALSE	FALSE	FALSE	FALSE	FALSE	FALSE	FALSE	FALSE	6	FALSE	FALSE	2	FALSE
PAX3_GGCCGACGGGTAGACCGTCC	PAX3_g6	GGCCGACGGGTAGACCGTCC	ENSG00000135903	PAX3	30.176	35.0899	4.91391	0.999996	0.0397867	0.0397867	0.0326574	0.0724441	11	TRUE	FALSE		FALSE	inactive_exp	428: neither (28)	2286: neither (48)	2.43824	TRUE	0.986495	136														dropout							FALSE	[]	FALSE	FALSE	FALSE	FALSE	FALSE	FALSE	FALSE	FALSE	4	FALSE	FALSE	4	FALSE
PAX3_GGGGAGATGGCAGTTGCTGA	PAX3_g4	GGGGAGATGGCAGTTGCTGA	ENSG00000135903	PAX3	30.176	47.5949	17.4189	4.70922e-17	0.0397867	0.0397867	0.293202	0.332989	24	TRUE	TRUE	3	FALSE	activated_exp	573: multi-GENE-driven (ATF3(2), JDP2(5), PAX3(3), TWIST2(2)) (21)	1908: neither (29)	2.43824	TRUE	0.986495	103														dropout							FALSE	[]	TRUE	FALSE	FALSE	FALSE	FALSE	FALSE	TRUE	FALSE	12	FALSE	FALSE	3	TRUE
PAX4_GAGCATGCATCAGGACGGTG	PAX4_g5	GAGCATGCATCAGGACGGTG	ENSG00000106331	PAX4	0	0	0	1	1.59037e-05	1.59037e-05	-2.95093e-05	-1.36056e-05	0	FALSE	FALSE		FALSE	inactive_nonexp	1675: neither (4)	249: neither (4)	0	FALSE	0	98	0	21.2455	21.2455	1.53104e-37	3.63069e-05	3.63069e-05	0.0109332	0.0109695	2	FALSE	TRUE	3	FALSE	activated_nonexp	1896: SEQUENCE-driven (CGGTG) (10)	2212: SEQUENCE-driven (CGGTG) (10)	5.5	FALSE	0.00062668	228	TRUE	['GTG']	FALSE	FALSE	FALSE	FALSE	FALSE	TRUE	FALSE	FALSE	2	FALSE	FALSE	30	FALSE
PAX4_GCCTGGAGCATGCATCAGGA	PAX4_g1	GCCTGGAGCATGCATCAGGA	ENSG00000106331	PAX4	0	29.6958	29.6958	0	1.59037e-05	1.59037e-05	0.0375058	0.0375218	2	FALSE	TRUE	2	FALSE	activated_nonexp	2210: neither (7)	614: neither (7)	0	FALSE	0	69	0	0	0	1	3.63069e-05	3.63069e-05	-1.75864e-05	1.87205e-05	0	FALSE	FALSE		FALSE	inactive_nonexp	singleton (CAGGA) (1)	singleton (CAGGA) (1)	5.5	FALSE	0.00062668	37	TRUE	['GGA']	FALSE	FALSE	FALSE	FALSE	FALSE	FALSE	FALSE	FALSE	33	FALSE	FALSE	13	FALSE
PAX4_GGAAGGACACAGTGGGTCAT	PAX4_g3	GGAAGGACACAGTGGGTCAT	ENSG00000106331	PAX4	0	44.6375	44.6375	0	1.59037e-05	1.59037e-05	0.232125	0.232141	2	FALSE	TRUE	1	TRUE	activated_nonexp	1603: neither (7)	1252: neither (2)	0	FALSE	0	26	0	49.911	49.911	0	3.63069e-05	3.63069e-05	0.277212	0.277249	18	FALSE	TRUE	1	TRUE	activated_nonexp	18: neither (6)	1152: neither (5)	5.5	FALSE	0.00062668	113	FALSE	[]	TRUE	TRUE	TRUE	TRUE	FALSE	FALSE	FALSE	FALSE	18	FALSE	FALSE	0	TRUE
PAX4_GGGGAAGGGAAGTTCCTTCT	PAX4_g6	GGGGAAGGGAAGTTCCTTCT	ENSG00000106331	PAX4	0	0	0	1	1.59037e-05	1.59037e-05	-1.90298e-05	-3.12606e-06	0	FALSE	FALSE		FALSE	inactive_nonexp	1570: neither (6)	1302: neither (10)	0	FALSE	0	21	0	0	0	0.999991	3.63069e-05	3.63069e-05	-4.17185e-05	-5.4116e-06	0	FALSE	FALSE		FALSE	inactive_nonexp	2422: neither (3)	2350: neither (3)	5.5	FALSE	0.00062668	154	FALSE	[]	FALSE	FALSE	FALSE	FALSE	FALSE	FALSE	FALSE	FALSE	0	FALSE	FALSE	2	FALSE
PAX4_GTGGAAAAGGAGCTCCTAGA	PAX4_g2	GTGGAAAAGGAGCTCCTAGA	ENSG00000106331	PAX4	0	0	0	1	1.59037e-05	1.59037e-05	-1.58369e-05	6.6786e-08	0	FALSE	FALSE		FALSE	inactive_nonexp	1237: neither (9)	2051: neither (3)	0	FALSE	0	24	0	0	0	1	3.63069e-05	3.63069e-05	-6.13581e-05	-2.50512e-05	0	FALSE	FALSE		FALSE	inactive_nonexp	2308: neither (6)	2280: neither (6)	5.5	FALSE	0.00062668	5	FALSE	[]	FALSE	FALSE	FALSE	FALSE	FALSE	FALSE	FALSE	FALSE	29	FALSE	FALSE	0	FALSE
PAX4_GTGGTAGGTGGACACAAAGT	PAX4_g4	GTGGTAGGTGGACACAAAGT	ENSG00000106331	PAX4	0	0	0	0.999997	1.59037e-05	1.59037e-05	-1.61219e-05	-2.18137e-07	0	FALSE	FALSE		FALSE	inactive_nonexp	1965: neither (15)	483: neither (14)	0	FALSE	0	54	0	43.5492	43.5492	0	3.63069e-05	3.63069e-05	0.135356	0.135392	8	FALSE	TRUE	2	FALSE	activated_nonexp	2138: neither (4)	1131: neither (7)	5.5	FALSE	0.00062668	99	FALSE	[]	FALSE	TRUE	FALSE	FALSE	FALSE	FALSE	FALSE	FALSE	5	FALSE	FALSE	0	TRUE
PAX5_GAGGTGCGGCTGGAAGACCC	PAX5_g2	GAGGTGCGGCTGGAAGACCC	ENSG00000196092	PAX5	0	55.9763	55.9763	0	0.000276328	0.000276328	0.92529	0.925566	27	FALSE	TRUE	1	TRUE	activated_nonexp	1126: multi-GENE-driven (PAX2(2), PAX5(3)) (6)	913: multi-GENE-driven (PAX2(2), PAX5(3)) (6)	0	FALSE	0	60	0	31.9993	31.9993	1.79028e-85	6.06569e-05	6.06569e-05	0.0367893	0.03685	4	FALSE	TRUE	2	FALSE	activated_nonexp	65: SEQUENCE-driven (CCC) (27)	1983: SEQUENCE-driven (CCC) (25)	53	FALSE	0.197856	165	TRUE	['CCC']	FALSE	FALSE	FALSE	FALSE	FALSE	TRUE	TRUE	FALSE	126	FALSE	FALSE	46	FALSE
PAX5_GCCCGGAGCGAGGAAAGGGT	PAX5_g4	GCCCGGAGCGAGGAAAGGGT	ENSG00000196092	PAX5	0	43.22	43.22	1.19187e-82	0.000276328	0.000276328	0.195022	0.195299	2	FALSE	TRUE	4	FALSE	activated_nonexp	1615: SEQUENCE-driven (GAAGG) (17)	657: SEQUENCE-driven (GAAGG) (16)	0	FALSE	0	17	0	0	0	0.999994	6.06569e-05	6.06569e-05	-0.000499826	-0.000439169	0	FALSE	FALSE		FALSE	inactive_nonexp	885: SEQUENCE-driven (AGGGT) (22)	1778: SEQUENCE-driven (AGGGT) (22)	53	FALSE	0.197856	43	TRUE	['AGGGT']	FALSE	FALSE	FALSE	FALSE	TRUE	TRUE	FALSE	FALSE	68	FALSE	FALSE	147	FALSE
PAX5_GCCGGCCCGGAGCGAGGAAA	PAX5_g3	GCCGGCCCGGAGCGAGGAAA	ENSG00000196092	PAX5	0	51.7155	51.7155	0	0.000276328	0.000276328	0.550173	0.550449	30	FALSE	TRUE	3	FALSE	activated_nonexp	1126: multi-GENE-driven (PAX2(2), PAX5(3)) (6)	913: multi-GENE-driven (PAX2(2), PAX5(3)) (6)	0	FALSE	0	89	0	25.6236	25.6236	5.83797e-08	6.06569e-05	6.06569e-05	0.0179055	0.0179662	1	FALSE	TRUE	3	FALSE	activated_nonexp	1763: SEQUENCE-driven (GGAAA) (12)	863: SEQUENCE-driven (GGAAA) (12)	53	FALSE	0.197856	93	FALSE	[]	TRUE	TRUE	FALSE	FALSE	FALSE	TRUE	TRUE	FALSE	102	FALSE	FALSE	60	FALSE
PAX5_GCGCTCCGGGCCGGCAGTGT	PAX5_g6	GCGCTCCGGGCCGGCAGTGT	ENSG00000196092	PAX5	0	35.1351	35.1351	6.03138e-88	0.000276328	0.000276328	0.0725737	0.07285	5	FALSE	TRUE	5	FALSE	activated_nonexp	988: neither (4)	1631: neither (4)	0	FALSE	0	120	0	0	0	0.999987	6.06569e-05	6.06569e-05	-0.000177943	-0.000117286	0	FALSE	FALSE		FALSE	inactive_nonexp	2143: neither (13)	2684: neither (6)	53	FALSE	0.197856	370	FALSE	[]	TRUE	FALSE	FALSE	FALSE	FALSE	FALSE	FALSE	FALSE	7	FALSE	FALSE	8	TRUE
PAX5_GGCCCCGCGCACAGCGCAGA	PAX5_g5	GGCCCCGCGCACAGCGCAGA	ENSG00000196092	PAX5	0	0	0	1	0.000276328	0.000276328	-0.000277228	-8.9989e-07	0	FALSE	FALSE		FALSE	inactive_nonexp	150: neither (9)	1888: neither (7)	0	FALSE	0	90	0	0	0	0.999999	6.06569e-05	6.06569e-05	-0.000580547	-0.00051989	0	FALSE	FALSE		FALSE	inactive_nonexp	346: neither (4)	1189: neither (11)	53	FALSE	0.197856	223	FALSE	[]	FALSE	FALSE	FALSE	FALSE	FALSE	FALSE	FALSE	FALSE	11	FALSE	FALSE	5	FALSE
PAX5_GTCGGTCTGCCCCTTCCCGT	PAX5_g1	GTCGGTCTGCCCCTTCCCGT	ENSG00000196092	PAX5	0	55.049	55.049	0	0.000276328	0.000276328	0.82632	0.826596	83	FALSE	TRUE	2	FALSE	activated_nonexp	1126: multi-GENE-driven (PAX2(2), PAX5(3)) (6)	913: multi-GENE-driven (PAX2(2), PAX5(3)) (6)	0	FALSE	0	188	0	52.2849	52.2849	0	6.06569e-05	6.06569e-05	0.362202	0.362263	30	FALSE	TRUE	1	TRUE	activated_nonexp	824: neither (55)	1762: neither (3)	53	FALSE	0.197856	182	FALSE	[]	TRUE	TRUE	TRUE	TRUE	FALSE	FALSE	TRUE	FALSE	645	FALSE	FALSE	66	TRUE
PAX6_GACGGACCAATTGCACCAGG	PAX6_g4	GACGGACCAATTGCACCAGG	ENSG00000007372	PAX6	0	0	0	0.999999	0.000654667	0.000654667	9.08201e-05	0.000745487	0	FALSE	FALSE		FALSE	inactive_nonexp	1378: neither (4)	266: neither (4)	0.001229	FALSE	2.52382e-07	20	50.4	52.1339	1.73392	0.999988	0.292955	0.292955	0.0631978	0.356153	39	TRUE	FALSE		FALSE	inactive_exp	1121: SEQUENCE-driven (CAGG) (14)	194: SEQUENCE-driven (CAGG) (11)	3018	TRUE	0.998186	123	TRUE	['CCAGG']	FALSE	FALSE	FALSE	FALSE	FALSE	TRUE	FALSE	FALSE	6	FALSE	FALSE	68	FALSE
PAX6_GCGGACCAATTGCACCAGGC	PAX6_g6	GCGGACCAATTGCACCAGGC	ENSG00000007372	PAX6	0	28.2772	28.2772	7.23746e-06	0.000654667	0.000654667	0.0309039	0.0315586	1	FALSE	TRUE	5	FALSE	activated_nonexp	1695: neither (16)	652: neither (20)	0.001229	FALSE	2.52382e-07	68	50.4	54.6701	4.27012	0.999997	0.292955	0.292955	0.18102	0.473975	52	TRUE	FALSE		FALSE	inactive_exp	2217: neither (11)	318: neither (6)	3018	TRUE	0.998186	134	FALSE	[]	TRUE	FALSE	FALSE	FALSE	FALSE	FALSE	FALSE	FALSE	2	FALSE	FALSE	2	TRUE
PAX6_GGGGAAATGAGGCCGAGCCA	PAX6_g3	GGGGAAATGAGGCCGAGCCA	ENSG00000007372	PAX6	0	40.4218	40.4218	1.50751e-40	0.000654667	0.000654667	0.138166	0.138821	2	FALSE	TRUE	3	FALSE	activated_nonexp	1674: neither (3)	49: neither (12)	0.001229	FALSE	2.52382e-07	24	50.4	61.0013	10.6013	7.40617e-16	0.292955	0.292955	0.67431	0.967265	94	TRUE	TRUE	2	FALSE	activated_exp	2116: multi-GENE-driven (BHLHE41(4), PAX6(4)) (16)	1922: neither (12)	3018	TRUE	0.998186	172	FALSE	[]	TRUE	TRUE	FALSE	FALSE	FALSE	FALSE	FALSE	FALSE	7	TRUE	FALSE	96	TRUE
PAX6_GGGGAGAGGGAGCATCCAAT	PAX6_g2	GGGGAGAGGGAGCATCCAAT	ENSG00000007372	PAX6	0	42.949	42.949	5.62893e-194	0.000654667	0.000654667	0.188289	0.188944	7	FALSE	TRUE	2	FALSE	activated_nonexp	2256: neither (4)	983: neither (3)	0.001229	FALSE	2.52382e-07	48	50.4	55.7188	5.3188	0.0198387	0.292955	0.292955	0.240437	0.533392	98	TRUE	TRUE	3	FALSE	activated_exp	2116: multi-GENE-driven (BHLHE41(4), PAX6(4)) (16)	1922: neither (12)	3018	TRUE	0.998186	241	FALSE	[]	TRUE	TRUE	FALSE	FALSE	FALSE	FALSE	FALSE	FALSE	12	TRUE	FALSE	22	TRUE
PAX6_GGGGCCTCGCGCCAGCCGAT	PAX6_g5	GGGGCCTCGCGCCAGCCGAT	ENSG00000007372	PAX6	0	35.2133	35.2133	1.56471e-48	0.000654667	0.000654667	0.072887	0.0735417	5	FALSE	TRUE	4	FALSE	activated_nonexp	1102: neither (5)	1309: neither (5)	0.001229	FALSE	2.52382e-07	82	50.4	56.5317	6.13173	0.245799	0.292955	0.292955	0.291629	0.584585	50	TRUE	FALSE		FALSE	inactive_exp	2116: multi-GENE-driven (BHLHE41(4), PAX6(4)) (16)	1922: neither (12)	3018	TRUE	0.998186	130	FALSE	[]	TRUE	FALSE	FALSE	FALSE	FALSE	FALSE	FALSE	FALSE	4	TRUE	FALSE	2	TRUE
PAX6_GTGAACCAGAGCGGGAAATG	PAX6_g1	GTGAACCAGAGCGGGAAATG	ENSG00000007372	PAX6	0	46.3527	46.3527	0	0.000654667	0.000654667	0.285531	0.286185	7	FALSE	TRUE	1	TRUE	activated_nonexp	1743: multi-GENE-driven (EGR2(2), EGR3(6)) (14)	379: multi-GENE-driven (EGR2(2), EGR3(6)) (14)	0.001229	FALSE	2.52382e-07	42	50.4	64.131	13.731	6.05649e-38	0.292955	0.292955	1.08324	1.3762	96	TRUE	TRUE	1	TRUE	activated_exp	2116: multi-GENE-driven (BHLHE41(4), PAX6(4)) (16)	1922: neither (12)	3018	TRUE	0.998186	147	FALSE	[]	TRUE	TRUE	TRUE	TRUE	FALSE	FALSE	FALSE	FALSE	33	TRUE	FALSE	76	TRUE
PAX7_GCCAGGGCGCAAGGGAGCGG	PAX7_g2	GCCAGGGCGCAAGGGAGCGG	ENSG00000009709	PAX7	0	34.2643	34.2643	0	-1.12893e-05	-1.12893e-05	0.0655204	0.0655091	4	FALSE	TRUE	1	TRUE	activated_nonexp	1530: neither (6)	1231: neither (12)	0	FALSE	0	86	0	0	0	0.999995	-2.95733e-07	-2.95733e-07	1.32935e-06	1.03362e-06	0	FALSE	FALSE		FALSE	inactive_nonexp	1960: SEQUENCE-driven (GAGCGG) (4)	936: SEQUENCE-driven (GAGCGG) (4)	10.5	FALSE	0.00387988	165	TRUE	['AGCGG']	FALSE	FALSE	FALSE	FALSE	FALSE	TRUE	FALSE	FALSE	11	FALSE	FALSE	75	FALSE
PAX7_GCGGCCTAGGGTGACTTGAA	PAX7_g6	GCGGCCTAGGGTGACTTGAA	ENSG00000009709	PAX7	0	26.4269	26.4269	1.16844e-209	-1.12893e-05	-1.12893e-05	0.0251935	0.0251822	2	FALSE	TRUE	2	FALSE	activated_nonexp	372: neither (4)	2234: neither (4)	0	FALSE	0	125	0	0	0	0.999999	-2.95733e-07	-2.95733e-07	4.11362e-07	1.15629e-07	0	FALSE	FALSE		FALSE	inactive_nonexp	1275: neither (6)	389: neither (6)	10.5	FALSE	0.00387988	147	FALSE	[]	TRUE	FALSE	TRUE	FALSE	FALSE	FALSE	FALSE	FALSE	0	FALSE	FALSE	0	TRUE
PAX7_GGAGGGAAAAAAATATTCGT	PAX7_g1	GGAGGGAAAAAAATATTCGT	ENSG00000009709	PAX7	0	0	0	0.999999	-1.12893e-05	-1.12893e-05	1.71597e-05	5.8704e-06	0	FALSE	FALSE		FALSE	inactive_nonexp	672: neither (13)	2158: neither (13)	0	FALSE	0	109	0	0	0	0.999997	-2.95733e-07	-2.95733e-07	1.4703e-06	1.17456e-06	0	FALSE	FALSE		FALSE	inactive_nonexp	2340: neither (7)	2345: neither (7)	10.5	FALSE	0.00387988	132	FALSE	[]	FALSE	FALSE	FALSE	FALSE	FALSE	FALSE	FALSE	FALSE	79	FALSE	FALSE	0	FALSE
PAX7_GGATCCGGCCCATTCATCAA	PAX7_g3	GGATCCGGCCCATTCATCAA	ENSG00000009709	PAX7	0	0	0	1	-1.12893e-05	-1.12893e-05	2.68718e-05	1.55825e-05	0	FALSE	FALSE		FALSE	inactive_nonexp	93: neither (19)	86: neither (24)	0	FALSE	0	61	0	0	0	1	-2.95733e-07	-2.95733e-07	5.63133e-07	2.674e-07	0	FALSE	FALSE		FALSE	inactive_nonexp	2091: SEQUENCE-driven (CAA) (9)	967: SEQUENCE-driven (CAA) (9)	10.5	FALSE	0.00387988	166	FALSE	[]	FALSE	FALSE	FALSE	FALSE	FALSE	TRUE	FALSE	FALSE	9	FALSE	FALSE	35	FALSE
PAX7_GGCAGTGAGCGCGATCTGAT	PAX7_g5	GGCAGTGAGCGCGATCTGAT	ENSG00000009709	PAX7	0	0	0	0.999998	-1.12893e-05	-1.12893e-05	2.79327e-05	1.66435e-05	0	FALSE	FALSE		FALSE	inactive_nonexp	1212: neither (6)	1843: neither (2)	0	FALSE	0	69	0	0	0	0.999998	-2.95733e-07	-2.95733e-07	1.38528e-06	1.08955e-06	0	FALSE	FALSE		FALSE	inactive_nonexp	2164: neither (8)	1924: neither (32)	10.5	FALSE	0.00387988	101	FALSE	[]	FALSE	FALSE	FALSE	FALSE	FALSE	FALSE	FALSE	FALSE	5	FALSE	FALSE	1	FALSE
PAX7_GTATTCATGAGGAGGGAAGG	PAX7_g4	GTATTCATGAGGAGGGAAGG	ENSG00000009709	PAX7	0	0	0	0.999999	-1.12893e-05	-1.12893e-05	7.47457e-06	-3.8147e-06	0	FALSE	FALSE		FALSE	inactive_nonexp	1615: SEQUENCE-driven (GAAGG) (17)	657: SEQUENCE-driven (GAAGG) (16)	0	FALSE	0	6	0	0	0	0.999998	-2.95733e-07	-2.95733e-07	8.20118e-07	5.24385e-07	0	FALSE	FALSE		FALSE	inactive_nonexp	1111: SEQUENCE-driven (GAAGG) (27)	182: SEQUENCE-driven (GAAGG) (27)	10.5	FALSE	0.00387988	132	TRUE	['GAAGG']	FALSE	FALSE	FALSE	FALSE	TRUE	TRUE	FALSE	FALSE	9	FALSE	FALSE	180	FALSE
PAX8_GAGGCTCGTAGGCCGCGGAT	PAX8_g3	GAGGCTCGTAGGCCGCGGAT	ENSG00000125618	PAX8	20.318			0.999997	0.0119534	0.0119534	-0.0214475	-0.00949416	0	TRUE	FALSE		FALSE	inactive_exp	1013: neither (11)	1700: neither (10)	0.475437	TRUE	0.732431	26	36.149	39.6691	3.52012	0.999997	0.0588127	0.0588127	0.0286272	0.0874399	11	TRUE	FALSE		FALSE	inactive_exp	singleton (CGGAT) (1)	257: neither (7)	5019.25	TRUE	0.999101	118	FALSE	[]	FALSE	FALSE	FALSE	FALSE	FALSE	FALSE	FALSE	FALSE	10	FALSE	FALSE	23	FALSE
PAX8_GCAAGGGGGACATGGCTGAG	PAX8_g4	GCAAGGGGGACATGGCTGAG	ENSG00000125618	PAX8	20.318			0.999998	0.0119534	0.0119534	-0.0228068	-0.0108534	0	TRUE	FALSE		FALSE	inactive_exp	616: neither (3)	2100: neither (3)	0.475437	TRUE	0.732431	73	36.149	25.8491	-10.2999	0.99999	0.0588127	0.0588127	-0.0403853	0.0184274	9	TRUE	FALSE		FALSE	inactive_exp	1581: SEQUENCE-driven (GAG) (6)	2355: SEQUENCE-driven (CGAG) (11)	5019.25	TRUE	0.999101	164	TRUE	['GAG', 'TGAG']	FALSE	FALSE	FALSE	FALSE	FALSE	TRUE	FALSE	FALSE	9	FALSE	FALSE	11	FALSE
PAX8_GCACCCAGCCAGCCAATCCG	PAX8_g1	GCACCCAGCCAGCCAATCCG	ENSG00000125618	PAX8	20.318			0.999999	0.0119534	0.0119534	-0.0207252	-0.00877188	0	TRUE	FALSE		FALSE	inactive_exp	996: neither (6)	1680: neither (5)	0.475437	TRUE	0.732431	21	36.149			0.999995	0.0588127	0.0588127	-0.0893415	-0.0305288	1	TRUE	FALSE		FALSE	inactive_exp	2625: neither (7)	2175: neither (3)	5019.25	TRUE	0.999101	39	TRUE	['CCG', 'TCCG']	FALSE	FALSE	FALSE	FALSE	FALSE	FALSE	FALSE	FALSE	22	FALSE	FALSE	6	FALSE
PAX8_GGGCCTCAGCGGGATAAAAC	PAX8_g5	GGGCCTCAGCGGGATAAAAC	ENSG00000125618	PAX8	20.318			0.999997	0.0119534	0.0119534	-0.0236654	-0.0117121	0	TRUE	FALSE		FALSE	inactive_exp	19: neither (3)	1830: neither (3)	0.475437	TRUE	0.732431	78	36.149	38.8955	2.74646	0.999966	0.0588127	0.0588127	0.0213283	0.080141	18	TRUE	FALSE		FALSE	inactive_exp	2242: neither (3)	2199: neither (5)	5019.25	TRUE	0.999101	209	FALSE	[]	FALSE	FALSE	FALSE	FALSE	FALSE	FALSE	FALSE	FALSE	0	FALSE	FALSE	2	FALSE
PAX8_GTCAGCAGGCCTGGAAATAT	PAX8_g6	GTCAGCAGGCCTGGAAATAT	ENSG00000125618	PAX8	20.318			1	0.0119534	0.0119534	-0.0288769	-0.0169235	0	TRUE	FALSE		FALSE	inactive_exp	213: neither (4)	754: neither (5)	0.475437	TRUE	0.732431	30	36.149	39.0409	2.89192	0.999989	0.0588127	0.0588127	0.0226507	0.0814634	9	TRUE	FALSE		FALSE	inactive_exp	785: neither (2)	1709: neither (2)	5019.25	TRUE	0.999101	85	FALSE	[]	FALSE	FALSE	FALSE	FALSE	FALSE	FALSE	FALSE	FALSE	0	FALSE	FALSE	0	FALSE
PAX8_GTCGCCAGACCCATCTCCCA	PAX8_g2	GTCGCCAGACCCATCTCCCA	ENSG00000125618	PAX8	20.318	27.7179	7.39993	0.999995	0.0119534	0.0119534	0.0175247	0.0294781	1	TRUE	FALSE		FALSE	inactive_exp	2168: SEQUENCE-driven (TCCCA) (4)	1308: neither (22)	0.475437	TRUE	0.732431	27	36.149	19.7117	-16.4373	0.999991	0.0588127	0.0588127	-0.0495837	0.00922896	4	TRUE	FALSE		FALSE	inactive_exp	480: neither (21)	1489: neither (24)	5019.25	TRUE	0.999101	59	FALSE	[]	FALSE	FALSE	FALSE	FALSE	FALSE	FALSE	FALSE	FALSE	20	FALSE	FALSE	36	FALSE
PAX9_GACTGAGTGACGCTAATATG	PAX9_g5	GACTGAGTGACGCTAATATG	ENSG00000198807	PAX9	0	28.1096	28.1096	3.20284e-38	0.00012335	0.00012335	0.0307959	0.0309193	1	FALSE	TRUE	3	FALSE	activated_nonexp	1574: neither (5)	116: neither (8)	0.00133	FALSE	3.26718e-07	27	0	0	0	0.999999	5.01382e-05	5.01382e-05	-5.45325e-05	-4.39434e-06	0	FALSE	FALSE		FALSE	inactive_nonexp	1339: neither (10)	2205: SEQUENCE-driven (ATG) (15)	6.25	FALSE	0.000905865	107	FALSE	[]	TRUE	FALSE	FALSE	FALSE	FALSE	TRUE	FALSE	FALSE	3	FALSE	FALSE	18	FALSE
PAX9_GCTAAAAGGGGCGGGTCCGA	PAX9_g6	GCTAAAAGGGGCGGGTCCGA	ENSG00000198807	PAX9	0	0	0	0.999999	0.00012335	0.00012335	-0.000231195	-0.000107845	0	FALSE	FALSE		FALSE	inactive_nonexp	802: neither (7)	1636: neither (4)	0.00133	FALSE	3.26718e-07	34	0	0	0	0.999989	5.01382e-05	5.01382e-05	-3.0006e-05	2.01323e-05	0	FALSE	FALSE		FALSE	inactive_nonexp	780: neither (21)	1730: neither (4)	6.25	FALSE	0.000905865	69	FALSE	[]	FALSE	FALSE	FALSE	FALSE	FALSE	FALSE	FALSE	FALSE	2	FALSE	FALSE	19	FALSE
PAX9_GGCTAGCCTGAAAGAGACAG	PAX9_g1	GGCTAGCCTGAAAGAGACAG	ENSG00000198807	PAX9	0	46.9731	46.9731	0	0.00012335	0.00012335	0.308543	0.308666	2	FALSE	TRUE	1	TRUE	activated_nonexp	2299: SEQUENCE-driven (GACAG) (4)	44: SEQUENCE-driven (GACAG) (5)	0.00133	FALSE	3.26718e-07	11	0	0	0	0.999999	5.01382e-05	5.01382e-05	-3.06771e-05	1.94611e-05	0	FALSE	FALSE		FALSE	inactive_nonexp	758: neither (2)	1657: multi-GENE-driven (EOMES(5), TBX21(3)) (14)	6.25	FALSE	0.000905865	15	FALSE	[]	TRUE	FALSE	TRUE	FALSE	TRUE	FALSE	FALSE	FALSE	36	FALSE	FALSE	55	FALSE
PAX9_GGGGCAAGCTGCATGGTGAT	PAX9_g3	GGGGCAAGCTGCATGGTGAT	ENSG00000198807	PAX9	0	0	0	0.999998	0.00012335	0.00012335	-9.9243e-05	2.41066e-05	0	FALSE	FALSE		FALSE	inactive_nonexp	1291: neither (6)	1424: neither (11)	0.00133	FALSE	3.26718e-07	63	0	26.0111	26.0111	1.57356e-184	5.01382e-05	5.01382e-05	0.0187171	0.0187672	3	FALSE	TRUE	2	FALSE	activated_nonexp	352: neither (16)	1201: neither (4)	6.25	FALSE	0.000905865	270	FALSE	[]	FALSE	TRUE	FALSE	FALSE	FALSE	FALSE	FALSE	FALSE	25	FALSE	FALSE	0	TRUE
PAX9_GGTGAGCGACAGCGCAGTCC	PAX9_g2	GGTGAGCGACAGCGCAGTCC	ENSG00000198807	PAX9	0	45.6945	45.6945	0	0.00012335	0.00012335	0.263974	0.264097	10	FALSE	TRUE	2	FALSE	activated_nonexp	1286: neither (13)	1415: neither (9)	0.00133	FALSE	3.26718e-07	64	0	39.931	39.931	0	5.01382e-05	5.01382e-05	0.0900112	0.0900613	10	FALSE	TRUE	1	TRUE	activated_nonexp	346: neither (4)	1189: neither (11)	6.25	FALSE	0.000905865	177	FALSE	[]	TRUE	TRUE	FALSE	TRUE	FALSE	FALSE	FALSE	FALSE	28	FALSE	FALSE	7	TRUE
PAX9_GTCAACGCGTGGGGTAAGGG	PAX9_g4	GTCAACGCGTGGGGTAAGGG	ENSG00000198807	PAX9	0	0	0	0.999998	0.00012335	0.00012335	-0.00015465	-3.12999e-05	0	FALSE	FALSE		FALSE	inactive_nonexp	1704: neither (5)	170: neither (4)	0.00133	FALSE	3.26718e-07	28	0	0	0	0.999992	5.01382e-05	5.01382e-05	-2.01986e-05	2.99396e-05	0	FALSE	FALSE		FALSE	inactive_nonexp	781: neither (5)	1724: neither (5)	6.25	FALSE	0.000905865	50	TRUE	['GGG', 'AAGGG']	FALSE	FALSE	FALSE	FALSE	FALSE	FALSE	FALSE	FALSE	10	FALSE	FALSE	13	FALSE
PAXBP1_GCCAAGTATTGAGAGCGCGT	PAXBP1_g6	GCCAAGTATTGAGAGCGCGT	ENSG00000159086	PAXBP1	36.376	52.5729	16.1969	0.0299506	0.0847503	0.0847503	0.526367	0.611117	4	TRUE	TRUE	1	TRUE	activated_exp	863: neither (8)	1634: neither (15)	11.9401	TRUE	0.999092	14	43.949	49.1769	5.22789	1	0.141626	0.141626	0.113617	0.255244	10	TRUE	FALSE		FALSE	inactive_exp	194: neither (2)	2: neither (13)	2092.5	TRUE	0.996883	51	FALSE	[]	TRUE	FALSE	TRUE	FALSE	FALSE	FALSE	FALSE	FALSE	1	FALSE	FALSE	0	TRUE
PAXBP1_GCCCACGCGCTCTCAATACT	PAXBP1_g3	GCCCACGCGCTCTCAATACT	ENSG00000159086	PAXBP1	36.376	40.6959	4.31988	0.999999	0.0847503	0.0847503	0.0587984	0.143549	7	TRUE	FALSE		FALSE	inactive_exp	2162: neither (18)	1393: neither (7)	11.9401	TRUE	0.999092	39	43.949	46.2429	2.29388	0.999996	0.141626	0.141626	0.0417652	0.183391	8	TRUE	FALSE		FALSE	inactive_exp	582: neither (17)	1455: neither (8)	2092.5	TRUE	0.996883	50	FALSE	[]	FALSE	FALSE	FALSE	FALSE	FALSE	FALSE	FALSE	FALSE	6	FALSE	FALSE	3	FALSE
PAXBP1_GGGGTGCGCGGTAGCAACAG	PAXBP1_g5	GGGGTGCGCGGTAGCAACAG	ENSG00000159086	PAXBP1	36.376	44.6276	8.25157	1	0.0847503	0.0847503	0.147125	0.231875	7	TRUE	FALSE		FALSE	inactive_exp	1961: neither (4)	524: neither (25)	11.9401	TRUE	0.999092	34	43.949	55.8636	11.9146	9.81818e-06	0.141626	0.141626	0.400584	0.54221	27	TRUE	TRUE	1	TRUE	activated_exp	1801: SEQUENCE-driven (CAG) (3)	416: SEQUENCE-driven (AACAG) (4)	2092.5	TRUE	0.996883	94	FALSE	[]	FALSE	TRUE	FALSE	TRUE	FALSE	TRUE	FALSE	FALSE	5	FALSE	FALSE	5	FALSE
PAXBP1_GTACGCGGAGCGGTAATGTG	PAXBP1_g4	GTACGCGGAGCGGTAATGTG	ENSG00000159086	PAXBP1	36.376	46.2637	9.88773	0.162529	0.0847503	0.0847503	0.198348	0.283098	15	TRUE	FALSE		FALSE	inactive_exp	29: neither (8)	2011: neither (10)	11.9401	TRUE	0.999092	78	43.949	52.0008	8.05177	0.271231	0.141626	0.141626	0.209227	0.350853	23	TRUE	FALSE		FALSE	inactive_exp	1897: SEQUENCE-driven (AATGTG) (4)	2213: SEQUENCE-driven (AATGTG) (4)	2092.5	TRUE	0.996883	98	TRUE	['GTG']	FALSE	FALSE	FALSE	FALSE	FALSE	TRUE	FALSE	FALSE	5	FALSE	FALSE	10	FALSE
PAXBP1_GTAGGCGCATGCGCGCTCGT	PAXBP1_g1	GTAGGCGCATGCGCGCTCGT	ENSG00000159086	PAXBP1	36.376	28.9114	-7.46456	0.999999	0.0847503	0.0847503	-0.0506536	0.0340967	2	TRUE	FALSE		FALSE	inactive_exp	843: neither (9)	1649: neither (6)	11.9401	TRUE	0.999092	34	43.949	47.4248	3.47577	0.999998	0.141626	0.141626	0.0678864	0.209513	14	TRUE	FALSE		FALSE	inactive_exp	2619: neither (5)	2686: neither (19)	2092.5	TRUE	0.996883	81	FALSE	[]	FALSE	FALSE	FALSE	FALSE	FALSE	FALSE	FALSE	FALSE	17	FALSE	FALSE	1	FALSE
PAXBP1_GTGAGAGCGCGTGGGAGCAT	PAXBP1_g2	GTGAGAGCGCGTGGGAGCAT	ENSG00000159086	PAXBP1	36.376	36.8633	0.487344	0.999997	0.0847503	0.0847503	0.00518972	0.08994	4	TRUE	FALSE		FALSE	inactive_exp	1306: neither (7)	1450: neither (7)	11.9401	TRUE	0.999092	35	43.949	53.2912	9.34223	0.000106218	0.141626	0.141626	0.264148	0.405774	52	TRUE	TRUE	2	FALSE	activated_exp	2169: neither (13)	2637: neither (4)	2092.5	TRUE	0.996883	185	FALSE	[]	FALSE	TRUE	FALSE	FALSE	FALSE	FALSE	FALSE	FALSE	12	FALSE	FALSE	2	TRUE
PBRM1_GAGGGCCAAGGCCTACGCGT	PBRM1_g4	GAGGGCCAAGGCCTACGCGT	ENSG00000163939	PBRM1	49.037	52.9141	3.87707	0.999991	0.397023	0.397023	0.240079	0.637102	42	TRUE	FALSE		FALSE	inactive_exp	347: neither (10)	1657: neither (3)	30.9921	TRUE	0.999776	84	59.169	60.7164	1.54741	0.999991	0.786811	0.786811	0.149861	0.936672	74	TRUE	FALSE		FALSE	inactive_exp	2631: neither (4)	2645: neither (7)	8357	TRUE	0.999528	119	FALSE	[]	FALSE	FALSE	FALSE	FALSE	FALSE	FALSE	FALSE	FALSE	2	FALSE	FALSE	7	FALSE
PBRM1_GAGTGCGTGACGCTCGTCAG	PBRM1_g3	GAGTGCGTGACGCTCGTCAG	ENSG00000163939	PBRM1	49.037	58.1093	9.07226	0.0287185	0.397023	0.397023	0.80358	1.2006	15	TRUE	TRUE	1	TRUE	activated_exp	764: neither (4)	1581: neither (14)	30.9921	TRUE	0.999776	26	59.169	63.6599	4.49086	0.219354	0.786811	0.786811	0.51818	1.30499	85	TRUE	FALSE		FALSE	inactive_exp	357: neither (10)	1506: neither (5)	8357	TRUE	0.999528	122	FALSE	[]	TRUE	FALSE	TRUE	FALSE	FALSE	FALSE	FALSE	FALSE	7	FALSE	FALSE	4	TRUE
PBRM1_GAGTGGCTTCAGTTCACACG	PBRM1_g5	GAGTGGCTTCAGTTCACACG	ENSG00000163939	PBRM1	49.037	52.2266	3.18958	0.999986	0.397023	0.397023	0.188802	0.585825	53	TRUE	FALSE		FALSE	inactive_exp	1194: neither (3)	406: neither (3)	30.9921	TRUE	0.999776	117	59.169	63.1856	4.01658	0.120088	0.786811	0.786811	0.450304	1.23711	107	TRUE	FALSE		FALSE	inactive_exp	1276: neither (12)	390: neither (11)	8357	TRUE	0.999528	161	FALSE	[]	FALSE	FALSE	FALSE	FALSE	FALSE	FALSE	FALSE	FALSE	0	FALSE	FALSE	2	FALSE
PBRM1_GCACATCAACCTGCCTCCGC	PBRM1_g2	GCACATCAACCTGCCTCCGC	ENSG00000163939	PBRM1	49.037	50.7029	1.66589	0.999999	0.397023	0.397023	0.089458	0.486481	14	TRUE	FALSE		FALSE	inactive_exp	1018: neither (9)	1613: neither (6)	30.9921	TRUE	0.999776	35	59.169	62.6783	3.50932	0.999995	0.786811	0.786811	0.381579	1.16839	50	TRUE	FALSE		FALSE	inactive_exp	1162: neither (4)	1909: neither (2)	8357	TRUE	0.999528	72	FALSE	[]	FALSE	FALSE	FALSE	FALSE	FALSE	FALSE	FALSE	FALSE	10	FALSE	FALSE	0	FALSE
PBRM1_GGTAAGTGGGGTCGGGAGGC	PBRM1_g1	GGTAAGTGGGGTCGGGAGGC	ENSG00000163939	PBRM1	49.037	49.895	0.857957	0.999999	0.397023	0.397023	0.0437912	0.440814	46	TRUE	FALSE		FALSE	inactive_exp	1694: neither (5)	86: neither (24)	30.9921	TRUE	0.999776	107	59.169	61.1532	1.98418	0.999995	0.786811	0.786811	0.197141	0.983952	126	TRUE	FALSE		FALSE	inactive_exp	293: neither (12)	1294: neither (12)	8357	TRUE	0.999528	192	FALSE	[]	FALSE	FALSE	FALSE	FALSE	FALSE	FALSE	FALSE	FALSE	16	FALSE	FALSE	13	FALSE
PBRM1_GTGAAAAGGCCTAGTAAGTG	PBRM1_g6	GTGAAAAGGCCTAGTAAGTG	ENSG00000163939	PBRM1	49.037	47.9941	-1.04294	1	0.397023	0.397023	-0.0474342	0.349589	28	TRUE	FALSE		FALSE	inactive_exp	121: neither (11)	1500: neither (4)	30.9921	TRUE	0.999776	82	59.169	62.12	2.951	0.999999	0.786811	0.786811	0.310416	1.09723	38	TRUE	FALSE		FALSE	inactive_exp	2198: neither (6)	2090: neither (25)	8357	TRUE	0.999528	63	TRUE	['GTG']	FALSE	FALSE	FALSE	FALSE	FALSE	FALSE	FALSE	FALSE	0	FALSE	FALSE	1	FALSE
PBX1_GAAAACCACAGCCTGAGAGG	PBX1_g2	GAAAACCACAGCCTGAGAGG	ENSG00000185630	PBX1	47.913	62.1151	14.2021	1.13206e-22	0.346157	0.346157	1.61085	1.95701	42	TRUE	TRUE	1	TRUE	activated_exp	1286: neither (13)	971: neither (10)	27.4143	TRUE	0.999735	52	44.018	71.3983	27.3803	0	0.142734	0.142734	2.97811	3.12085	107	TRUE	TRUE	1	TRUE	activated_exp	singleton (AGAGG) (1)	singleton (AGAGG) (1)	3190.75	TRUE	0.998325	131	TRUE	['AGAGG', 'GAGG']	FALSE	FALSE	FALSE	FALSE	FALSE	FALSE	FALSE	FALSE	25	FALSE	FALSE	40	FALSE
PBX1_GCTCTGAACTCTGATTGACA	PBX1_g4	GCTCTGAACTCTGATTGACA	ENSG00000185630	PBX1	47.913	51.2582	3.3452	0.999984	0.346157	0.346157	0.174421	0.520578	42	TRUE	FALSE		FALSE	inactive_exp	singleton (TGACA) (1)	singleton (TGACA) (1)	27.4143	TRUE	0.999735	96	44.018	47.0698	3.05178	0.999996	0.142734	0.142734	0.0585682	0.201303	63	TRUE	FALSE		FALSE	inactive_exp	318: neither (12)	2091: neither (3)	3190.75	TRUE	0.998325	326	FALSE	[]	FALSE	FALSE	FALSE	FALSE	FALSE	FALSE	FALSE	FALSE	8	FALSE	FALSE	0	FALSE
PBX1_GGAGGCGCCGTGAGGAAAGT	PBX1_g6	GGAGGCGCCGTGAGGAAAGT	ENSG00000185630	PBX1	47.913	58.8241	10.9111	3.33856e-15	0.346157	0.346157	0.96381	1.30997	65	TRUE	TRUE	2	FALSE	activated_exp	1623: neither (13)	102: neither (11)	27.4143	TRUE	0.999735	100	44.018	63.5342	19.5162	4.50654e-133	0.142734	0.142734	1.144	1.28673	141	TRUE	TRUE	2	FALSE	activated_exp	1158: neither (4)	319: neither (12)	3190.75	TRUE	0.998325	248	FALSE	[]	TRUE	TRUE	TRUE	TRUE	FALSE	FALSE	FALSE	FALSE	4	FALSE	FALSE	5	TRUE
PBX1_GGCCAATCAGGGAAGCGGGG	PBX1_g1	GGCCAATCAGGGAAGCGGGG	ENSG00000185630	PBX1	47.913	45.2805	-2.63249	0.999994	0.346157	0.346157	-0.0950675	0.251089	12	TRUE	FALSE		FALSE	inactive_exp	338: multi-GENE-driven (BID(4), ELK3(2)) (8)	1837: neither (7)	27.4143	TRUE	0.999735	32	44.018	55.2524	11.2344	0.393103	0.142734	0.142734	0.363349	0.506083	12	TRUE	FALSE		FALSE	inactive_exp	1256: neither (18)	2038: neither (22)	3190.75	TRUE	0.998325	39	TRUE	['GGG', 'CGGGG', 'GGGG']	FALSE	FALSE	FALSE	FALSE	FALSE	FALSE	FALSE	FALSE	34	FALSE	FALSE	12	FALSE
PBX1_GGGAAGCGGGGAGGAGCTCC	PBX1_g3	GGGAAGCGGGGAGGAGCTCC	ENSG00000185630	PBX1	47.913	48.3668	0.453755	0.999996	0.346157	0.346157	0.0197135	0.365871	43	TRUE	FALSE		FALSE	inactive_exp	1173: neither (17)	22: neither (8)	27.4143	TRUE	0.999735	121	44.018	53.7078	9.68976	1.75597e-08	0.142734	0.142734	0.282538	0.425272	76	TRUE	TRUE	3	FALSE	activated_exp	2555: neither (2)	2567: neither (2)	3190.75	TRUE	0.998325	260	FALSE	[]	FALSE	TRUE	FALSE	FALSE	FALSE	FALSE	FALSE	FALSE	18	FALSE	FALSE	31	TRUE
PBX1_GTGGTGGCCAATCAGGGAAG	PBX1_g5	GTGGTGGCCAATCAGGGAAG	ENSG00000185630	PBX1	47.913	47.1707	-0.742301	0.999999	0.346157	0.346157	-0.0299539	0.316203	7	TRUE	FALSE		FALSE	inactive_exp	840: neither (9)	1637: neither (9)	27.4143	TRUE	0.999735	26	44.018	44.8127	0.794742	0.999998	0.142734	0.142734	0.0133602	0.156094	16	TRUE	FALSE		FALSE	inactive_exp	singleton (GGAAG) (1)	singleton (GGAAG) (1)	3190.75	TRUE	0.998325	90	TRUE	['GGAAG']	FALSE	FALSE	FALSE	FALSE	FALSE	FALSE	FALSE	FALSE	6	FALSE	FALSE	25	FALSE
PBX2_GAGGAACTGAGACCTAGTGG	PBX2_g3	GAGGAACTGAGACCTAGTGG	ENSG00000204304	PBX2	33.918	38.8644	4.94643	0.999997	0.0627989	0.0627989	0.0520062	0.114805	7	TRUE	FALSE		FALSE	inactive_exp	880: SEQUENCE-driven (AGTGG) (9)	187: SEQUENCE-driven (AGTGG) (11)	47.7904	TRUE	0.999875	77	39.303	45.1691	5.86611	0.999989	0.083905	0.083905	0.0785847	0.16249	11	TRUE	FALSE		FALSE	inactive_exp	singleton (AGTGG) (1)	singleton (AGTGG) (1)	4165.75	TRUE	0.998845	66	FALSE	[]	FALSE	FALSE	FALSE	FALSE	TRUE	FALSE	FALSE	FALSE	27	FALSE	FALSE	20	FALSE
PBX2_GCAGAGGAACTGAGACCTAG	PBX2_g5	GCAGAGGAACTGAGACCTAG	ENSG00000204304	PBX2	33.918	40.0956	6.17757	0.999997	0.0627989	0.0627989	0.0706139	0.133413	10	TRUE	FALSE		FALSE	inactive_exp	1086: neither (5)	1322: neither (6)	47.7904	TRUE	0.999875	79	39.303	40.2449	0.941887	0.999988	0.083905	0.083905	0.00939914	0.0933041	7	TRUE	FALSE		FALSE	inactive_exp	2249: neither (4)	2648: neither (7)	4165.75	TRUE	0.998845	65	FALSE	[]	FALSE	FALSE	FALSE	FALSE	FALSE	FALSE	FALSE	FALSE	3	FALSE	FALSE	38	FALSE
PBX2_GCTGAGACCTAGTGGAGGAG	PBX2_g2	GCTGAGACCTAGTGGAGGAG	ENSG00000204304	PBX2	33.918	36.381	2.463	1	0.0627989	0.0627989	0.0220032	0.0848021	6	TRUE	FALSE		FALSE	inactive_exp	307: neither (4)	2070: neither (7)	47.7904	TRUE	0.999875	65	39.303	42.1212	2.81822	1	0.083905	0.083905	0.0313647	0.11527	6	TRUE	FALSE		FALSE	inactive_exp	1557: SEQUENCE-driven (GAGGAG) (6)	581: SEQUENCE-driven (GAGGAG) (6)	4165.75	TRUE	0.998845	59	TRUE	['GAG', 'GGAG', 'AGGAG']	FALSE	FALSE	FALSE	FALSE	FALSE	TRUE	FALSE	FALSE	39	FALSE	FALSE	29	FALSE
PBX2_GCTTCCGCGGCCTAGGAGTG	PBX2_g1	GCTTCCGCGGCCTAGGAGTG	ENSG00000204304	PBX2	33.918	39.0551	5.13712	0.999989	0.0627989	0.0627989	0.0547046	0.117504	16	TRUE	FALSE		FALSE	inactive_exp	217: neither (10)	759: neither (10)	47.7904	TRUE	0.999875	122	39.303	49.5607	10.2577	0.183329	0.083905	0.083905	0.182613	0.266518	19	TRUE	FALSE		FALSE	inactive_exp	675: neither (32)	1663: neither (62)	4165.75	TRUE	0.998845	99	TRUE	['GTG', 'GAGTG']	FALSE	FALSE	FALSE	FALSE	FALSE	FALSE	FALSE	FALSE	54	FALSE	FALSE	7	FALSE
PBX2_GGGAGAAGAGAGGAGGAACA	PBX2_g4	GGGAGAAGAGAGGAGGAACA	ENSG00000204304	PBX2	33.918	43.1203	9.20227	0.999997	0.0627989	0.0627989	0.130144	0.192942	3	TRUE	FALSE		FALSE	inactive_exp	1865: neither (3)	678: neither (7)	47.7904	TRUE	0.999875	20	39.303	40.8046	1.50164	0.999995	0.083905	0.083905	0.015468	0.099373	4	TRUE	FALSE		FALSE	inactive_exp	582: neither (17)	1672: neither (3)	4165.75	TRUE	0.998845	36	FALSE	[]	FALSE	FALSE	FALSE	FALSE	FALSE	FALSE	FALSE	FALSE	22	FALSE	FALSE	27	FALSE
PBX2_GTCCCCGGCTGGTTAATTAC	PBX2_g6	GTCCCCGGCTGGTTAATTAC	ENSG00000204304	PBX2	33.918	40.2524	6.33438	0.999997	0.0627989	0.0627989	0.0731849	0.135984	8	TRUE	FALSE		FALSE	inactive_exp	2251: neither (85)	968: neither (8)	47.7904	TRUE	0.999875	57	39.303	44.0699	4.76694	0.999998	0.083905	0.083905	0.0596583	0.143563	12	TRUE	FALSE		FALSE	inactive_exp	648: neither (3)	1656: neither (5)	4165.75	TRUE	0.998845	79	FALSE	[]	FALSE	FALSE	FALSE	FALSE	FALSE	FALSE	FALSE	FALSE	2	FALSE	FALSE	6	FALSE
PBX3_GCGCCGAGGCTGAGGAGAAG	PBX3_g1	GCGCCGAGGCTGAGGAGAAG	ENSG00000167081	PBX3	43.378	55.675	12.297	3.14793e-12	0.199088	0.199088	0.693093	0.892181	39	TRUE	TRUE	3	FALSE	activated_exp	1085: neither (20)	1326: neither (27)	26.0542	TRUE	0.999715	74	53.322	60.2676	6.9456	0.000481892	0.407189	0.407189	0.483299	0.890487	73	TRUE	TRUE	2	FALSE	activated_exp	915: SEQUENCE-driven (AGAAG) (17)	234: SEQUENCE-driven (AGAAG) (18)	2919.75	TRUE	0.998098	137	FALSE	[]	TRUE	TRUE	FALSE	FALSE	FALSE	TRUE	FALSE	FALSE	16	FALSE	FALSE	38	FALSE
PBX3_GCGCTTCTCCTCAGCCTCGG	PBX3_g6	GCGCTTCTCCTCAGCCTCGG	ENSG00000167081	PBX3	43.378	45.6882	2.31018	1	0.199088	0.199088	0.0647997	0.263888	16	TRUE	FALSE		FALSE	inactive_exp	1159: neither (13)	1734: neither (7)	26.0542	TRUE	0.999715	51	53.322	56.8329	3.51086	0.485352	0.407189	0.407189	0.197581	0.60477	123	TRUE	FALSE		FALSE	inactive_exp	974: SEQUENCE-driven (CCTCGG) (9)	33: SEQUENCE-driven (CGG) (11)	2919.75	TRUE	0.998098	260	FALSE	[]	FALSE	FALSE	FALSE	FALSE	FALSE	TRUE	FALSE	FALSE	0	FALSE	FALSE	5	FALSE
PBX3_GCGGCTGAGGCGATGAGGAC	PBX3_g4	GCGGCTGAGGCGATGAGGAC	ENSG00000167081	PBX3	43.378	57.7485	14.3705	1.41253e-15	0.199088	0.199088	0.949837	1.14893	29	TRUE	TRUE	2	FALSE	activated_exp	1109: neither (6)	893: neither (6)	26.0542	TRUE	0.999715	51	53.322	60.403	7.08098	4.92417e-08	0.407189	0.407189	0.497035	0.904224	139	TRUE	TRUE	1	TRUE	activated_exp	2436: SEQUENCE-driven (AGGAC) (7)	2302: neither (14)	2919.75	TRUE	0.998098	257	FALSE	[]	TRUE	TRUE	TRUE	TRUE	FALSE	FALSE	FALSE	FALSE	3	FALSE	FALSE	2	TRUE
PBX3_GGCGGCTGAGGCGATGAGGA	PBX3_g3	GGCGGCTGAGGCGATGAGGA	ENSG00000167081	PBX3	43.378	59.5949	16.2169	1.80559e-16	0.199088	0.199088	1.24009	1.43918	18	TRUE	TRUE	1	TRUE	activated_exp	1566: SEQUENCE-driven (GAGGA) (7)	428: SEQUENCE-driven (GAGGA) (9)	26.0542	TRUE	0.999715	30	53.322	60.4322	7.11018	0.306166	0.407189	0.407189	0.499987	0.907176	29	TRUE	FALSE		FALSE	inactive_exp	1357: SEQUENCE-driven (GAGGA) (16)	1511: SEQUENCE-driven (GAGGA) (16)	2919.75	TRUE	0.998098	48	TRUE	['GGA']	FALSE	FALSE	FALSE	FALSE	TRUE	TRUE	FALSE	FALSE	6	FALSE	FALSE	16	FALSE
PBX3_GGCTGAGGAGAAGCGGCGGG	PBX3_g2	GGCTGAGGAGAAGCGGCGGG	ENSG00000167081	PBX3	43.378	52.5163	9.13827	0.00888747	0.199088	0.199088	0.407805	0.606893	28	TRUE	TRUE	4	FALSE	activated_exp	2210: neither (7)	614: neither (7)	26.0542	TRUE	0.999715	62	53.322	56.4294	3.10739	0.999997	0.407189	0.407189	0.170678	0.577867	50	TRUE	FALSE		FALSE	inactive_exp	1420: SEQUENCE-driven (CGGG) (7)	524: SEQUENCE-driven (CGGG) (7)	2919.75	TRUE	0.998098	109	TRUE	['GGG']	FALSE	FALSE	FALSE	FALSE	FALSE	TRUE	FALSE	FALSE	11	FALSE	FALSE	27	FALSE
PBX3_GGGCGTCCCGGCAACTCGGC	PBX3_g5	GGGCGTCCCGGCAACTCGGC	ENSG00000167081	PBX3	43.378	48.7866	5.40859	0.627203	0.199088	0.199088	0.186004	0.385092	27	TRUE	FALSE		FALSE	inactive_exp	1038: neither (8)	1494: neither (6)	26.0542	TRUE	0.999715	99	53.322	57.3746	4.05261	0.240337	0.407189	0.407189	0.235617	0.642806	121	TRUE	FALSE		FALSE	inactive_exp	1948: SEQUENCE-driven (GGC) (6)	2066: neither (25)	2919.75	TRUE	0.998098	250	FALSE	[]	FALSE	FALSE	FALSE	FALSE	FALSE	FALSE	FALSE	FALSE	0	FALSE	FALSE	10	FALSE
PBX4_GAGGAGGAGCAGGAACTCTG	PBX4_g5	GAGGAGGAGCAGGAACTCTG	ENSG00000105717	PBX4	9.539	41.6292	32.0902	7.59891e-64	0.00320918	0.00320918	0.157637	0.160846	11	FALSE	TRUE	2	FALSE	activated_nonexp	982: neither (8)	1586: neither (7)	1.1479	TRUE	0.944791	101	12.013	33.05	21.037	0.00110992	0.00387582	0.00387582	0.0376037	0.0414795	6	FALSE	TRUE	2	FALSE	activated_nonexp	singleton (CTCTG) (1)	989: SEQUENCE-driven (CTG) (2)	22.25	FALSE	0.0279664	183	TRUE	['CTCTG', 'CTG']	FALSE	FALSE	FALSE	FALSE	FALSE	TRUE	FALSE	FALSE	5	FALSE	FALSE	31	FALSE
PBX4_GCCAGTCCAAGCCCGGAGAG	PBX4_g2	GCCAGTCCAAGCCCGGAGAG	ENSG00000105717	PBX4	9.539	40.3944	30.8554	0.0229376	0.00320918	0.00320918	0.13515	0.13836	1	FALSE	TRUE	3	FALSE	activated_nonexp	singleton (GAGAG) (1)	singleton (GAGAG) (1)	1.1479	TRUE	0.944791	11	12.013			0.999999	0.00387582	0.00387582	-0.00862922	-0.0047534	0	FALSE	FALSE		FALSE	inactive_nonexp	1617: SEQUENCE-driven (GGAGAG) (2)	638: SEQUENCE-driven (GGAGAG) (2)	22.25	FALSE	0.0279664	13	TRUE	['GAGAG', 'GAG']	FALSE	FALSE	FALSE	FALSE	FALSE	TRUE	FALSE	FALSE	17	FALSE	FALSE	26	FALSE
PBX4_GCCCGGAGAGGGGGAAGTTC	PBX4_g1	GCCCGGAGAGGGGGAAGTTC	ENSG00000105717	PBX4	9.539	44.4633	34.9243	2.46722e-53	0.00320918	0.00320918	0.224074	0.227283	8	FALSE	TRUE	1	TRUE	activated_nonexp	1033: neither (7)	1560: neither (20)	1.1479	TRUE	0.944791	43	12.013	34.3779	22.3649	0.121283	0.00387582	0.00387582	0.0442976	0.0481734	3	FALSE	FALSE		FALSE	inactive_nonexp	2441: neither (15)	2363: neither (7)	22.25	FALSE	0.0279664	69	FALSE	[]	TRUE	FALSE	TRUE	FALSE	FALSE	FALSE	FALSE	FALSE	18	FALSE	FALSE	20	TRUE
PBX4_GGAAGTTCGGGGCGAGTCCC	PBX4_g3	GGAAGTTCGGGGCGAGTCCC	ENSG00000105717	PBX4	9.539			0.999999	0.00320918	0.00320918	-0.00616618	-0.002957	0	FALSE	FALSE		FALSE	inactive_nonexp	1160: neither (9)	1062: neither (9)	1.1479	TRUE	0.944791	37	12.013	20.4893	8.47628	0.999992	0.00387582	0.00387582	0.00619751	0.0100733	1	FALSE	FALSE		FALSE	inactive_nonexp	126: SEQUENCE-driven (CCC) (5)	2146: neither (3)	22.25	FALSE	0.0279664	74	TRUE	['CCC']	FALSE	FALSE	FALSE	FALSE	FALSE	FALSE	FALSE	FALSE	7	FALSE	FALSE	10	FALSE
PBX4_GGATGAAGGGGCGTGTCTGT	PBX4_g6	GGATGAAGGGGCGTGTCTGT	ENSG00000105717	PBX4	9.539	22.4394	12.9004	0.999997	0.00320918	0.00320918	0.0122741	0.0154832	1	FALSE	FALSE		FALSE	inactive_nonexp	1093: neither (11)	270: neither (5)	1.1479	TRUE	0.944791	54	12.013			0.999998	0.00387582	0.00387582	-0.00620849	-0.00233267	0	FALSE	FALSE		FALSE	inactive_nonexp	2117: neither (17)	2641: neither (18)	22.25	FALSE	0.0279664	35	FALSE	[]	FALSE	FALSE	FALSE	FALSE	FALSE	FALSE	FALSE	FALSE	0	FALSE	FALSE	13	FALSE
PBX4_GGGCGGTGCAATACACGGGT	PBX4_g4	GGGCGGTGCAATACACGGGT	ENSG00000105717	PBX4	9.539	35.8675	26.3285	2.35553e-07	0.00320918	0.00320918	0.076441	0.0796502	3	FALSE	TRUE	4	FALSE	activated_nonexp	1073: neither (22)	1326: neither (27)	1.1479	TRUE	0.944791	69	12.013	39.3135	27.3005	1.3727e-10	0.00387582	0.00387582	0.0801327	0.0840085	6	FALSE	TRUE	1	TRUE	activated_nonexp	885: SEQUENCE-driven (AGGGT) (22)	1778: SEQUENCE-driven (AGGGT) (22)	22.25	FALSE	0.0279664	107	FALSE	[]	TRUE	TRUE	FALSE	TRUE	FALSE	TRUE	FALSE	FALSE	6	FALSE	FALSE	33	FALSE
PCGF2_GAGGTCACGTGGGTGAGTGG	PCGF2_g1	GAGGTCACGTGGGTGAGTGG	ENSG00000277258	PCGF2	43.766	23.1263	-20.6397	1	0.208739	0.208739	-0.191901	0.0168377	6	TRUE	FALSE		FALSE	inactive_exp	1260: neither (4)	1378: neither (11)	43.1897	TRUE	0.999857	41	52.288	47.2144	-5.07358	0.999989	0.362399	0.362399	-0.15779	0.204609	37	TRUE	FALSE		FALSE	inactive_exp	1330: GENE-driven (GRHL1(2)) (4)	1108: neither (4)	4196	TRUE	0.998857	132	FALSE	[]	FALSE	FALSE	FALSE	FALSE	FALSE	FALSE	FALSE	FALSE	27	FALSE	FALSE	8	FALSE
PCGF2_GCACCTGCTCCGGAGCCTGC	PCGF2_g6	GCACCTGCTCCGGAGCCTGC	ENSG00000277258	PCGF2	43.766	51.8976	8.13158	0.0011937	0.208739	0.208739	0.354065	0.562804	36	TRUE	TRUE	1	TRUE	activated_exp	1226: neither (4)	1347: neither (4)	43.1897	TRUE	0.999857	95	52.288	59.0873	6.79934	0.00207884	0.362399	0.362399	0.417258	0.779657	82	TRUE	TRUE	2	FALSE	activated_exp	143: neither (7)	1097: neither (37)	4196	TRUE	0.998857	170	FALSE	[]	TRUE	TRUE	TRUE	FALSE	FALSE	FALSE	FALSE	FALSE	1	FALSE	FALSE	2	TRUE
PCGF2_GGGAGAGGCGAGTAGTTCAC	PCGF2_g2	GGGAGAGGCGAGTAGTTCAC	ENSG00000277258	PCGF2	43.766	49.4137	5.64773	1	0.208739	0.208739	0.206973	0.415712	13	TRUE	FALSE		FALSE	inactive_exp	9: neither (5)	1728: neither (16)	43.1897	TRUE	0.999857	35	52.288	63.2358	10.9478	1.37554e-10	0.362399	0.362399	0.881724	1.24412	48	TRUE	TRUE	1	TRUE	activated_exp	1286: SEQUENCE-driven (CAC) (2)	891: SEQUENCE-driven (CAC) (3)	4196	TRUE	0.998857	87	FALSE	[]	FALSE	TRUE	FALSE	TRUE	FALSE	TRUE	FALSE	FALSE	9	FALSE	FALSE	5	FALSE
PCGF2_GGGGACCTACTCTTGTCTGG	PCGF2_g5	GGGGACCTACTCTTGTCTGG	ENSG00000277258	PCGF2	43.766	49.0113	5.24529	0.878624	0.208739	0.208739	0.187074	0.395814	33	TRUE	FALSE		FALSE	inactive_exp	1812: neither (3)	545: neither (3)	43.1897	TRUE	0.999857	94	52.288	55.8085	3.5205	0.516782	0.362399	0.362399	0.17642	0.538819	119	TRUE	FALSE		FALSE	inactive_exp	1019: SEQUENCE-driven (CTGG) (3)	85: SEQUENCE-driven (CTGG) (3)	4196	TRUE	0.998857	271	FALSE	[]	FALSE	FALSE	FALSE	FALSE	FALSE	TRUE	FALSE	FALSE	4	FALSE	FALSE	9	FALSE
PCGF2_GGGTCACGTGGGTGAGTGGT	PCGF2_g4	GGGTCACGTGGGTGAGTGGT	ENSG00000277258	PCGF2	43.766	37.7332	-6.03283	0.999997	0.208739	0.208739	-0.108726	0.100013	7	TRUE	FALSE		FALSE	inactive_exp	798: neither (12)	141: neither (11)	43.1897	TRUE	0.999857	35	52.288	54.6743	2.38634	0.999988	0.362399	0.362399	0.111804	0.474203	63	TRUE	FALSE		FALSE	inactive_exp	2423: neither (2)	2351: neither (5)	4196	TRUE	0.998857	160	FALSE	[]	FALSE	FALSE	FALSE	FALSE	FALSE	FALSE	FALSE	FALSE	5	FALSE	FALSE	5	FALSE
PCGF2_GTGAAGGAATGAGGTCACGT	PCGF2_g3	GTGAAGGAATGAGGTCACGT	ENSG00000277258	PCGF2	43.766	44.7692	1.00319	1	0.208739	0.208739	0.0271876	0.235927	10	TRUE	FALSE		FALSE	inactive_exp	1815: neither (3)	548: neither (3)	43.1897	TRUE	0.999857	42	52.288	54.966	2.67797	0.999998	0.362399	0.362399	0.127609	0.490008	22	TRUE	FALSE		FALSE	inactive_exp	521: neither (4)	1555: neither (4)	4196	TRUE	0.998857	57	FALSE	[]	FALSE	FALSE	FALSE	FALSE	FALSE	FALSE	FALSE	FALSE	8	FALSE	FALSE	4	FALSE
PDCD2_GCACCAGGAAAGCGGCTCGG	PDCD2_g4	GCACCAGGAAAGCGGCTCGG	ENSG00000071994	PDCD2	49.794	52.4668	2.6728	0.999998	0.435458	0.435458	0.167817	0.603275	23	TRUE	FALSE		FALSE	inactive_exp	199: neither (4)	1714: neither (5)	70.1655	TRUE	0.999923	54	56.578	66.0243	9.4463	6.56283e-14	0.587618	0.587618	1.11589	1.70351	86	TRUE	TRUE	4	FALSE	activated_exp	2615: neither (27)	2656: neither (8)	3139	TRUE	0.998286	117	FALSE	[]	FALSE	TRUE	FALSE	FALSE	FALSE	FALSE	FALSE	FALSE	7	FALSE	FALSE	3	TRUE
PDCD2_GCCCGGAGGCACCAGGAAAG	PDCD2_g2	GCCCGGAGGCACCAGGAAAG	ENSG00000071994	PDCD2	49.794	56.3764	6.58245	0.971872	0.435458	0.435458	0.536459	0.971917	18	TRUE	FALSE		FALSE	inactive_exp	1702: neither (8)	67: SEQUENCE-driven (AAG) (5)	70.1655	TRUE	0.999923	30	56.578	65.7014	9.12337	1.08854e-15	0.587618	0.587618	1.05494	1.64256	103	TRUE	TRUE	5	FALSE	activated_exp	1180: SEQUENCE-driven (GAAAG) (12)	1182: SEQUENCE-driven (GAAAG) (13)	3139	TRUE	0.998286	145	FALSE	[]	FALSE	TRUE	FALSE	FALSE	TRUE	TRUE	FALSE	FALSE	17	FALSE	FALSE	115	FALSE
PDCD2_GCGGTTGCAGGACCAATGCG	PDCD2_g3	GCGGTTGCAGGACCAATGCG	ENSG00000071994	PDCD2	49.794	62.5239	12.7299	3.33452e-25	0.435458	0.435458	1.62163	2.05709	37	TRUE	TRUE	1	TRUE	activated_exp	1019: neither (10)	1618: neither (9)	70.1655	TRUE	0.999923	54	56.578	70.517	13.939	2.13102e-44	0.587618	0.587618	2.23835	2.82597	78	TRUE	TRUE	2	FALSE	activated_exp	329: neither (5)	1378: SEQUENCE-driven (ATA) (8)	3139	TRUE	0.998286	94	FALSE	[]	TRUE	TRUE	TRUE	FALSE	FALSE	TRUE	FALSE	FALSE	8	FALSE	FALSE	2	FALSE
PDCD2_GGAAACGCGTCTGACGGGAG	PDCD2_g1	GGAAACGCGTCTGACGGGAG	ENSG00000071994	PDCD2	49.794	59.7162	9.92218	0.00103597	0.435458	0.435458	1.02513	1.46059	23	TRUE	TRUE	3	FALSE	activated_exp	1533: SEQUENCE-driven (GGGAG) (19)	1259: SEQUENCE-driven (GGGAG) (19)	70.1655	TRUE	0.999923	32	56.578	67.1808	10.6028	5.43702e-14	0.587618	0.587618	1.35282	1.94044	61	TRUE	TRUE	3	FALSE	activated_exp	1589: SEQUENCE-driven (CGGGAG) (2)	660: SEQUENCE-driven (GGGAG) (3)	3139	TRUE	0.998286	78	TRUE	['GGGAG', 'GAG', 'GGAG']	FALSE	FALSE	FALSE	FALSE	TRUE	TRUE	FALSE	FALSE	18	FALSE	FALSE	149	FALSE
PDCD2_GGGGCGGGGCTGATGCCGAG	PDCD2_g6	GGGGCGGGGCTGATGCCGAG	ENSG00000071994	PDCD2	49.794	51.74	1.94604	0.999999	0.435458	0.435458	0.11663	0.552088	25	TRUE	FALSE		FALSE	inactive_exp	794: neither (8)	1794: neither (14)	70.1655	TRUE	0.999923	58	56.578	58.4729	1.89488	0.999997	0.587618	0.587618	0.139888	0.727507	190	TRUE	FALSE		FALSE	inactive_exp	225: neither (6)	1152: neither (5)	3139	TRUE	0.998286	341	TRUE	['CGAG', 'GAG']	FALSE	FALSE	FALSE	FALSE	FALSE	FALSE	FALSE	FALSE	1	FALSE	FALSE	0	FALSE
PDCD2_GGGTTGCAGGACCAATGCGA	PDCD2_g5	GGGTTGCAGGACCAATGCGA	ENSG00000071994	PDCD2	49.794	59.7388	9.94476	3.02752e-07	0.435458	0.435458	1.02922	1.46468	28	TRUE	TRUE	2	FALSE	activated_exp	1055: neither (4)	147: neither (5)	70.1655	TRUE	0.999923	45	56.578	71.0597	14.4817	2.78319e-39	0.587618	0.587618	2.41653	3.00415	62	TRUE	TRUE	1	TRUE	activated_exp	1178: neither (4)	1176: neither (12)	3139	TRUE	0.998286	70	FALSE	[]	TRUE	TRUE	FALSE	TRUE	FALSE	FALSE	FALSE	FALSE	4	FALSE	FALSE	4	TRUE
PDX1_GAACAAAAGCAGGTGCTCGC	PDX1_g4	GAACAAAAGCAGGTGCTCGC	ENSG00000139515	PDX1	0	26.7577	26.7577	4.76666e-122	2.72252e-05	2.72252e-05	0.0261943	0.0262215	2	FALSE	TRUE	3	FALSE	activated_nonexp	862: neither (8)	1490: neither (5)	0	FALSE	0	106	0	0	0		0	0	0	0	0	FALSE	FALSE		FALSE	inactive_nonexp	279: neither (5)	1342: neither (11)	0.5	FALSE	3.08435e-07	100	FALSE	[]	TRUE	FALSE	FALSE	FALSE	FALSE	FALSE	FALSE	FALSE	3	FALSE	FALSE	3	TRUE
PDX1_GCCTGGCTGGCCGCACTAAG	PDX1_g1	GCCTGGCTGGCCGCACTAAG	ENSG00000139515	PDX1	0	40.9345	40.9345	0	2.72252e-05	2.72252e-05	0.147755	0.147782	8	FALSE	TRUE	1	TRUE	activated_nonexp	936: multi-GENE-driven (LHX2(5), LHX4(5), LHX9(2), PDX1(2)) (18)	1473: multi-GENE-driven (LHX2(5), LHX4(5), LHX9(2), PDX1(2)) (18)	0	FALSE	0	75	0	0	0		0	0	0	0	0	FALSE	FALSE		FALSE	inactive_nonexp	1833: SEQUENCE-driven (TAAG) (4)	401: SEQUENCE-driven (TAAG) (4)	0.5	FALSE	3.08435e-07	344	FALSE	[]	TRUE	FALSE	TRUE	FALSE	FALSE	TRUE	TRUE	FALSE	57	FALSE	FALSE	105	FALSE
PDX1_GCGGCCAGCCAGGCCAATCA	PDX1_g5	GCGGCCAGCCAGGCCAATCA	ENSG00000139515	PDX1	0	0	0	0.999999	2.72252e-05	2.72252e-05	-1.04758e-05	1.67494e-05	0	FALSE	FALSE		FALSE	inactive_nonexp	772: neither (4)	1816: neither (9)	0	FALSE	0	51	0	0	0		0	0	0	0	0	FALSE	FALSE		FALSE	inactive_nonexp	224: neither (5)	1289: neither (8)	0.5	FALSE	3.08435e-07	155	FALSE	[]	FALSE	FALSE	FALSE	FALSE	FALSE	FALSE	FALSE	FALSE	3	FALSE	FALSE	0	FALSE
PDX1_GGGGCCCCACGTGGTTCAGC	PDX1_g6	GGGGCCCCACGTGGTTCAGC	ENSG00000139515	PDX1	0	0	0	0.999998	2.72252e-05	2.72252e-05	-2.39216e-05	3.30361e-06	0	FALSE	FALSE		FALSE	inactive_nonexp	1021: neither (42)	1590: neither (7)	0	FALSE	0	84	0	0	0		0	0	0	0	0	FALSE	FALSE		FALSE	inactive_nonexp	158: neither (6)	2041: neither (4)	0.5	FALSE	3.08435e-07	198	FALSE	[]	FALSE	FALSE	FALSE	FALSE	FALSE	FALSE	FALSE	FALSE	0	FALSE	FALSE	0	FALSE
PDX1_GGGGCCGGCCGCCGCACCAT	PDX1_g2	GGGGCCGGCCGCCGCACCAT	ENSG00000139515	PDX1	0	36.6885	36.6885	0	2.72252e-05	2.72252e-05	0.0880205	0.0880478	11	FALSE	TRUE	2	FALSE	activated_nonexp	936: multi-GENE-driven (LHX2(5), LHX4(5), LHX9(2), PDX1(2)) (18)	1473: multi-GENE-driven (LHX2(5), LHX4(5), LHX9(2), PDX1(2)) (18)	0	FALSE	0	187	0	0	0		0	0	0	0	0	FALSE	FALSE		FALSE	inactive_nonexp	267: neither (5)	2691: neither (12)	0.5	FALSE	3.08435e-07	408	FALSE	[]	TRUE	FALSE	FALSE	FALSE	FALSE	FALSE	TRUE	FALSE	28	FALSE	FALSE	0	TRUE
PDX1_GTGGCGGTGCTCCCCAAAAT	PDX1_g3	GTGGCGGTGCTCCCCAAAAT	ENSG00000139515	PDX1	0	0	0	0.999997	2.72252e-05	2.72252e-05	8.10645e-05	0.00010829	0	FALSE	FALSE		FALSE	inactive_nonexp	883: neither (5)	198: neither (5)	0	FALSE	0	70	0	0	0		0	0	0	0	0	FALSE	FALSE		FALSE	inactive_nonexp	560: neither (14)	1536: neither (3)	0.5	FALSE	3.08435e-07	117	FALSE	[]	FALSE	FALSE	FALSE	FALSE	FALSE	FALSE	FALSE	FALSE	9	FALSE	FALSE	6	FALSE
PEG3_GCAAAGCCAGGTCTGGAAAA	PEG3_g5	GCAAAGCCAGGTCTGGAAAA	ENSG00000198300	PEG3	0	0	0	0.999998	-2.48618e-05	-2.48618e-05	0.000209537	0.000184676	0	FALSE	FALSE		FALSE	inactive_nonexp	825: neither (7)	1676: neither (11)	0.044272	FALSE	0.00945488	49														dropout							FALSE	[]	FALSE	FALSE	FALSE	FALSE	FALSE	FALSE	FALSE	FALSE	0	FALSE	FALSE	1	FALSE
PEG3_GCGGAGAAGCCCTGACAAGG	PEG3_g2	GCGGAGAAGCCCTGACAAGG	ENSG00000198300	PEG3	0	39.395	39.395	1.71045e-75	-2.48618e-05	-2.48618e-05	0.122504	0.122479	4	FALSE	TRUE	4	FALSE	activated_nonexp	2123: neither (4)	1003: neither (7)	0.044272	FALSE	0.00945488	63														dropout							FALSE	[]	TRUE	FALSE	FALSE	FALSE	FALSE	FALSE	FALSE	FALSE	32	FALSE	FALSE	63	TRUE
PEG3_GGCCCTGTGACGTGCCAATC	PEG3_g3	GGCCCTGTGACGTGCCAATC	ENSG00000198300	PEG3	0	58.8538	58.8538	0	-2.48618e-05	-2.48618e-05	1.31474	1.31471	12	FALSE	TRUE	1	TRUE	activated_nonexp	1931: neither (2)	486: neither (3)	0.044272	FALSE	0.00945488	35														dropout							FALSE	[]	TRUE	FALSE	TRUE	FALSE	FALSE	FALSE	FALSE	FALSE	10	FALSE	FALSE	1	TRUE
PEG3_GTGACGTGCCAATCAGGCTG	PEG3_g4	GTGACGTGCCAATCAGGCTG	ENSG00000198300	PEG3	0	44.272	44.272	9.07948e-178	-2.48618e-05	-2.48618e-05	0.222053	0.222028	3	FALSE	TRUE	3	FALSE	activated_nonexp	1685: neither (5)	647: neither (5)	0.044272	FALSE	0.00945488	45														dropout							TRUE	['CTG']	FALSE	FALSE	FALSE	FALSE	FALSE	FALSE	FALSE	FALSE	2	FALSE	FALSE	26	FALSE
PEG3_GTGGTGAGGGGGCCCGGAGA	PEG3_g1	GTGGTGAGGGGGCCCGGAGA	ENSG00000198300	PEG3	0	58.0283	58.0283	0	-2.48618e-05	-2.48618e-05	1.18882	1.1888	16	FALSE	TRUE	2	FALSE	activated_nonexp	1862: neither (6)	476: neither (14)	0.044272	FALSE	0.00945488	51														dropout							TRUE	['GGAGA']	FALSE	FALSE	FALSE	FALSE	FALSE	FALSE	FALSE	FALSE	47	FALSE	FALSE	57	FALSE
PES1_GACAAGTCCAGGGAAAGATG	PES1_g1	GACAAGTCCAGGGAAAGATG	ENSG00000100029	PES1	40.365	51.4861	11.1211	0.42404	0.137862	0.137862	0.397386	0.535248	5	TRUE	FALSE		FALSE	inactive_exp	1528: SEQUENCE-driven (AGATG) (6)	1092: SEQUENCE-driven (AGATG) (6)	68.491	TRUE	0.999921	17	49.854	62.1171	12.2631	3.78566e-08	0.275491	0.275491	0.821358	1.09685	30	TRUE	TRUE	1	TRUE	activated_exp	344: SEQUENCE-driven (AGATG) (15)	1340: SEQUENCE-driven (AGATG) (15)	5945	TRUE	0.999279	58	FALSE	[]	FALSE	TRUE	FALSE	TRUE	TRUE	TRUE	FALSE	FALSE	38	FALSE	FALSE	67	FALSE
PES1_GCAAACAGACAGCGTGGGGT	PES1_g5	GCAAACAGACAGCGTGGGGT	ENSG00000100029	PES1	40.365	40.7822	0.417186	0.999998	0.137862	0.137862	0.00719627	0.145058	12	TRUE	FALSE		FALSE	inactive_exp	1168: neither (8)	743: neither (8)	68.491	TRUE	0.999921	63	49.854	55.4526	5.5986	1	0.275491	0.275491	0.24214	0.517631	7	TRUE	FALSE		FALSE	inactive_exp	1165: neither (5)	2: neither (13)	5945	TRUE	0.999279	16	FALSE	[]	FALSE	FALSE	FALSE	FALSE	FALSE	FALSE	FALSE	FALSE	4	FALSE	FALSE	2	FALSE
PES1_GCTGAGAAGCGGTTCCCGAG	PES1_g2	GCTGAGAAGCGGTTCCCGAG	ENSG00000100029	PES1	40.365	49.7456	9.38063	0.00070471	0.137862	0.137862	0.295022	0.432883	34	TRUE	TRUE	1	TRUE	activated_exp	1506: SEQUENCE-driven (CGAG) (2)	1145: SEQUENCE-driven (CGAG) (2)	68.491	TRUE	0.999921	97	49.854	55.9668	6.1128	0.812778	0.275491	0.275491	0.273049	0.54854	31	TRUE	FALSE		FALSE	inactive_exp	singleton (CCGAG) (1)	singleton (CCGAG) (1)	5945	TRUE	0.999279	82	TRUE	['CGAG', 'GAG']	FALSE	FALSE	FALSE	FALSE	TRUE	FALSE	FALSE	FALSE	28	FALSE	FALSE	117	FALSE
PES1_GGAGAGGGGCGGAAGGCTTA	PES1_g6	GGAGAGGGGCGGAAGGCTTA	ENSG00000100029	PES1	40.365	47.7354	7.37041	0.670773	0.137862	0.137862	0.200875	0.338737	13	TRUE	FALSE		FALSE	inactive_exp	436: neither (20)	2233: neither (9)	68.491	TRUE	0.999921	59	49.854	54.2733	4.41935	0.878622	0.275491	0.275491	0.17776	0.453251	64	TRUE	FALSE		FALSE	inactive_exp	2619: neither (5)	2686: neither (19)	5945	TRUE	0.999279	168	FALSE	[]	FALSE	FALSE	FALSE	FALSE	FALSE	FALSE	FALSE	FALSE	0	FALSE	FALSE	8	FALSE
PES1_GTACAAGTCCAGGGAAAGAT	PES1_g4	GTACAAGTCCAGGGAAAGAT	ENSG00000100029	PES1	40.365	46.2589	5.89389	0.999994	0.137862	0.137862	0.145069	0.28293	15	TRUE	FALSE		FALSE	inactive_exp	901: neither (10)	232: neither (7)	68.491	TRUE	0.999921	62	49.854	55.2031	5.34908	0.999998	0.275491	0.275491	0.227804	0.503295	31	TRUE	FALSE		FALSE	inactive_exp	155: neither (10)	1932: neither (8)	5945	TRUE	0.999279	76	FALSE	[]	FALSE	FALSE	FALSE	FALSE	FALSE	FALSE	FALSE	FALSE	5	FALSE	FALSE	6	FALSE
PES1_GTCCGTCCCAACATGCAACG	PES1_g3	GTCCGTCCCAACATGCAACG	ENSG00000100029	PES1	40.365	38.9167	-1.44834	1	0.137862	0.137862	-0.0223228	0.115539	5	TRUE	FALSE		FALSE	inactive_exp	1286: neither (13)	1409: neither (5)	68.491	TRUE	0.999921	37	49.854	49.1748	-0.679158	0.999997	0.275491	0.275491	-0.0203114	0.255179	20	TRUE	FALSE		FALSE	inactive_exp	253: neither (6)	1111: neither (6)	5945	TRUE	0.999279	84	FALSE	[]	FALSE	FALSE	FALSE	FALSE	FALSE	FALSE	FALSE	FALSE	19	FALSE	FALSE	3	FALSE
PFDN5_GATGATCCTCCGTCCCGGAA	PFDN5_g4	GATGATCCTCCGTCCCGGAA	ENSG00000123349	PFDN5	73.266	78.5495	5.28355	1.04114e-08	7.6256	7.6256	6.90161	14.5272	45	TRUE	TRUE	2	FALSE	activated_exp	378: neither (2)	2218: neither (7)	684.57	TRUE	0.999992	45	76.569	83.8844	7.31535	1.3854e-34	5.58817	5.58817	7.15393	12.7421	122	TRUE	TRUE	2	FALSE	activated_exp	747: GENE-driven (FOXJ1(2)) (4)	1712: neither (5)	7837.25	TRUE	0.999489	122	FALSE	[]	TRUE	TRUE	FALSE	FALSE	FALSE	FALSE	FALSE	FALSE	11	FALSE	FALSE	8	TRUE
PFDN5_GCAGGCAGCAATAGCAAGCG	PFDN5_g5	GCAGGCAGCAATAGCAAGCG	ENSG00000123349	PFDN5	73.266	78.3972	5.13122	6.0376e-08	7.6256	7.6256	6.63354	14.2591	66	TRUE	TRUE	3	FALSE	activated_exp	246: neither (3)	792: neither (3)	684.57	TRUE	0.999992	66	76.569	83.2069	6.63791	1.79063e-23	5.58817	5.58817	6.21811	11.8063	132	TRUE	TRUE	3	FALSE	activated_exp	2149: neither (4)	2251: neither (6)	7837.25	TRUE	0.999489	132	FALSE	[]	TRUE	TRUE	FALSE	FALSE	FALSE	FALSE	FALSE	FALSE	6	FALSE	FALSE	1	TRUE
PFDN5_GCCCTCCTTCCCTTCCGGGA	PFDN5_g6	GCCCTCCTTCCCTTCCGGGA	ENSG00000123349	PFDN5	73.266	76.0489	2.78292	0.00900168	7.6256	7.6256	3.08224	10.7078	100	TRUE	TRUE	6	FALSE	activated_exp	1136: neither (2)	924: neither (2)	684.57	TRUE	0.999992	100	76.569	77.1433	0.574319	1	5.58817	5.58817	0.37382	5.96199	148	TRUE	FALSE		FALSE	inactive_exp	2624: neither (7)	1134: neither (3)	7837.25	TRUE	0.999489	149	TRUE	['GGA', 'CGGGA']	FALSE	FALSE	FALSE	FALSE	FALSE	FALSE	FALSE	FALSE	1	FALSE	FALSE	3	FALSE
PFDN5_GGCAGCAATAGCAAGCGGGG	PFDN5_g1	GGCAGCAATAGCAAGCGGGG	ENSG00000123349	PFDN5	73.266	77.3604	4.09437	0.0784099	7.6256	7.6256	4.93973	12.5653	25	TRUE	TRUE	5	FALSE	activated_exp	1408: SEQUENCE-driven (CGGGG) (2)	1211: SEQUENCE-driven (CGGGG) (13)	684.57	TRUE	0.999992	25	76.569	81.6973	5.1283	0.024378	5.58817	5.58817	4.37115	9.95931	41	TRUE	TRUE	4	FALSE	activated_exp	1382: SEQUENCE-driven (CGGGG) (6)	487: SEQUENCE-driven (CGGGG) (6)	7837.25	TRUE	0.999489	41	TRUE	['GGG', 'CGGGG', 'GGGG']	FALSE	FALSE	FALSE	FALSE	TRUE	TRUE	FALSE	FALSE	36	FALSE	FALSE	24	FALSE
PFDN5_GGGAGGATCATAGAGCTGTC	PFDN5_g2	GGGAGGATCATAGAGCTGTC	ENSG00000123349	PFDN5	73.266	81.3258	8.05985	1.50684e-11	7.6256	7.6256	12.7569	20.3825	17	TRUE	TRUE	1	TRUE	activated_exp	1975: neither (2)	226: neither (6)	684.57	TRUE	0.999992	17	76.569	85.9555	9.38653	4.26343e-71	5.58817	5.58817	10.5031	16.0912	127	TRUE	TRUE	1	TRUE	activated_exp	234: neither (4)	1317: neither (8)	7837.25	TRUE	0.999489	127	FALSE	[]	TRUE	TRUE	TRUE	TRUE	FALSE	FALSE	FALSE	FALSE	33	FALSE	FALSE	6	TRUE
PFDN5_GTCACACAACAGTCTCTGAG	PFDN5_g3	GTCACACAACAGTCTCTGAG	ENSG00000123349	PFDN5	73.266	77.4224	4.15638	8.89094e-07	7.6256	7.6256	5.03528	12.6609	76	TRUE	TRUE	4	FALSE	activated_exp	1482: SEQUENCE-driven (GAG) (14)	1122: SEQUENCE-driven (GAG) (14)	684.57	TRUE	0.999992	76	76.569	78.6797	2.11066	0.0829868	5.58817	5.58817	1.50036	7.08853	218	TRUE	TRUE	5	FALSE	activated_exp	singleton (CTGAG) (1)	singleton (CTGAG) (1)	7837.25	TRUE	0.999489	220	TRUE	['GAG', 'TGAG']	FALSE	FALSE	FALSE	FALSE	TRUE	FALSE	FALSE	FALSE	13	FALSE	FALSE	73	FALSE
PGR_GCCGGTAGGATCTGAAACTC	PGR_g6	GCCGGTAGGATCTGAAACTC	ENSG00000082175	PGR	0	58.7718	58.7718	0	2.6542e-05	2.6542e-05	1.30161	1.30164	29	FALSE	TRUE	1	TRUE	activated_nonexp	192: neither (4)	1597: neither (4)	0.000333	FALSE	2.98493e-09	64	0	56.56	56.56	0	6.30436e-05	6.30436e-05	0.586377	0.58644	10	FALSE	TRUE	1	TRUE	activated_nonexp	562: neither (9)	1554: neither (13)	9.5	FALSE	0.00294581	40	FALSE	[]	TRUE	TRUE	TRUE	TRUE	FALSE	FALSE	FALSE	FALSE	1	FALSE	FALSE	2	TRUE
PGR_GCCTACCGGTAATTGGGGTA	PGR_g4	GCCTACCGGTAATTGGGGTA	ENSG00000082175	PGR	0	36.8611	36.8611	5.67115e-24	2.6542e-05	2.6542e-05	0.0898902	0.0899167	1	FALSE	TRUE	3	FALSE	activated_nonexp	2048: neither (9)	1071: neither (11)	0.000333	FALSE	2.98493e-09	19	0	42.2628	42.2628	0	6.30436e-05	6.30436e-05	0.117058	0.117121	4	FALSE	TRUE	3	FALSE	activated_nonexp	1030: SEQUENCE-driven (GGGTA) (11)	1309: SEQUENCE-driven (GGGTA) (9)	9.5	FALSE	0.00294581	78	FALSE	[]	TRUE	TRUE	FALSE	FALSE	FALSE	TRUE	FALSE	FALSE	17	FALSE	FALSE	42	FALSE
PGR_GCTCTCAATAGCAGGTTCTT	PGR_g1	GCTCTCAATAGCAGGTTCTT	ENSG00000082175	PGR	0	31.5522	31.5522	1.58514e-19	2.6542e-05	2.6542e-05	0.04703	0.0470565	1	FALSE	TRUE	5	FALSE	activated_nonexp	672: neither (13)	2158: neither (13)	0.000333	FALSE	2.98493e-09	42	0	20.9849	20.9849	6.54977e-08	6.30436e-05	6.30436e-05	0.0105895	0.0106526	1	FALSE	TRUE	5	FALSE	activated_nonexp	801: neither (3)	1733: neither (3)	9.5	FALSE	0.00294581	77	FALSE	[]	TRUE	TRUE	FALSE	FALSE	FALSE	FALSE	FALSE	FALSE	110	FALSE	FALSE	5	TRUE
PGR_GGCCTCCATCCTGTCGTCAG	PGR_g5	GGCCTCCATCCTGTCGTCAG	ENSG00000082175	PGR	0	36.3814	36.3814	1.0755e-82	2.6542e-05	2.6542e-05	0.084782	0.0848085	4	FALSE	TRUE	4	FALSE	activated_nonexp	1190: neither (5)	591: neither (5)	0.000333	FALSE	2.98493e-09	62	0	31.2735	31.2735	2.97394e-147	6.30436e-05	6.30436e-05	0.0338913	0.0339543	3	FALSE	TRUE	4	FALSE	activated_nonexp	368: neither (4)	1470: neither (5)	9.5	FALSE	0.00294581	144	FALSE	[]	TRUE	TRUE	FALSE	FALSE	FALSE	FALSE	FALSE	TRUE	6	FALSE	FALSE	6	TRUE
PGR_GGGATCTGAAACTCTGGAGT	PGR_g3	GGGATCTGAAACTCTGGAGT	ENSG00000082175	PGR	0	56.6759	56.6759	0	2.6542e-05	2.6542e-05	1.00798	1.00801	58	FALSE	TRUE	2	FALSE	activated_nonexp	375: neither (13)	1953: neither (5)	0.000333	FALSE	2.98493e-09	120	0	52.6238	52.6238	0	6.30436e-05	6.30436e-05	0.376294	0.376357	22	FALSE	TRUE	2	FALSE	activated_nonexp	1768: SEQUENCE-driven (GGAGT) (10)	843: SEQUENCE-driven (GGAGT) (10)	9.5	FALSE	0.00294581	112	FALSE	[]	TRUE	TRUE	FALSE	FALSE	FALSE	TRUE	FALSE	FALSE	17	FALSE	FALSE	45	FALSE
PGR_GTCCCCTGACGACAGGATGG	PGR_g2	GTCCCCTGACGACAGGATGG	ENSG00000082175	PGR	0	0	0	0.999999	2.6542e-05	2.6542e-05	0.00012913	0.000155672	0	FALSE	FALSE		FALSE	inactive_nonexp	1583: SEQUENCE-driven (GATGG) (7)	85: SEQUENCE-driven (GATGG) (7)	0.000333	FALSE	2.98493e-09	45	0	0	0	1	6.30436e-05	6.30436e-05	-4.02408e-05	2.28028e-05	0	FALSE	FALSE		FALSE	inactive_nonexp	749: SEQUENCE-driven (GATGG) (12)	1858: SEQUENCE-driven (GATGG) (12)	9.5	FALSE	0.00294581	117	FALSE	[]	FALSE	FALSE	FALSE	FALSE	TRUE	TRUE	FALSE	FALSE	22	FALSE	FALSE	93	FALSE
PHF20_GAGGCCGTTGCCACAGTGAT	PHF20_g4	GAGGCCGTTGCCACAGTGAT	ENSG00000025293	PHF20	48.224	59.4269	11.2029	8.11509e-15	0.359536	0.359536	1.05044	1.40998	47	TRUE	TRUE	2	FALSE	activated_exp	1700: neither (4)	257: neither (4)	25.9316	TRUE	0.999713	68	51.786	62.7886	11.0026	2.30034e-16	0.342474	0.342474	0.840588	1.18306	88	TRUE	TRUE	2	FALSE	activated_exp	828: neither (2)	1758: neither (3)	3513.25	TRUE	0.998538	156	FALSE	[]	TRUE	TRUE	FALSE	FALSE	FALSE	FALSE	FALSE	FALSE	7	FALSE	FALSE	16	TRUE
PHF20_GCACAGTGATCGGGCAGACG	PHF20_g6	GCACAGTGATCGGGCAGACG	ENSG00000025293	PHF20	48.224	53.8253	5.60125	0.018111	0.359536	0.359536	0.352464	0.712	62	TRUE	TRUE	3	FALSE	activated_exp	843: neither (9)	265: neither (8)	25.9316	TRUE	0.999713	123	51.786	59.479	7.69303	2.56726e-09	0.342474	0.342474	0.472353	0.814827	109	TRUE	TRUE	3	FALSE	activated_exp	163: neither (13)	1133: neither (11)	3513.25	TRUE	0.998538	243	FALSE	[]	TRUE	TRUE	FALSE	FALSE	FALSE	FALSE	FALSE	FALSE	0	FALSE	FALSE	8	TRUE
PHF20_GGGCCGTTGCCACAGTGATC	PHF20_g3	GGGCCGTTGCCACAGTGATC	ENSG00000025293	PHF20	48.224	60.3637	12.1397	1.67483e-18	0.359536	0.359536	1.22104	1.58058	45	TRUE	TRUE	1	TRUE	activated_exp	967: neither (10)	60: neither (6)	25.9316	TRUE	0.999713	59	51.786	63.2869	11.5009	1.14355e-38	0.342474	0.342474	0.908847	1.25132	164	TRUE	TRUE	1	TRUE	activated_exp	314: neither (8)	1175: neither (20)	3513.25	TRUE	0.998538	276	FALSE	[]	TRUE	TRUE	TRUE	TRUE	FALSE	FALSE	FALSE	FALSE	7	FALSE	FALSE	7	TRUE
PHF20_GGGGACCTTACGTCACTCGG	PHF20_g5	GGGGACCTTACGTCACTCGG	ENSG00000025293	PHF20	48.224	49.1178	0.893825	0.999998	0.359536	0.359536	0.0414353	0.400971	27	TRUE	FALSE		FALSE	inactive_exp	2251: neither (85)	970: neither (18)	25.9316	TRUE	0.999713	66	51.786	55.8958	4.10981	0.690428	0.342474	0.342474	0.201688	0.544162	74	TRUE	FALSE		FALSE	inactive_exp	2640: neither (5)	singleton (CTCGG) (1)	3513.25	TRUE	0.998538	168	FALSE	[]	FALSE	FALSE	FALSE	FALSE	FALSE	FALSE	FALSE	FALSE	5	FALSE	FALSE	9	FALSE
PHF20_GTCCCGCGCGTCAGGGTAGT	PHF20_g1	GTCCCGCGCGTCAGGGTAGT	ENSG00000025293	PHF20	48.224	42.5476	-5.6764	1	0.359536	0.359536	-0.179612	0.179923	15	TRUE	FALSE		FALSE	inactive_exp	1640: neither (10)	1869: neither (6)	25.9316	TRUE	0.999713	44	51.786	54.285	2.49904	0.999986	0.342474	0.342474	0.111351	0.453825	54	TRUE	FALSE		FALSE	inactive_exp	1749: multi-GENE-driven (EPAS1(6), HIF1A(4), NR5A2(2)) (15)	2674: neither (18)	3513.25	TRUE	0.998538	146	FALSE	[]	FALSE	FALSE	FALSE	FALSE	FALSE	FALSE	FALSE	FALSE	10	FALSE	FALSE	16	FALSE
PHF20_GTGCCCGATCACTGTGGCAA	PHF20_g2	GTGCCCGATCACTGTGGCAA	ENSG00000025293	PHF20	48.224	52.5357	4.31174	0.495766	0.359536	0.359536	0.248833	0.608368	44	TRUE	FALSE		FALSE	inactive_exp	322: neither (3)	848: neither (3)	25.9316	TRUE	0.999713	91	51.786	54.9348	3.14882	0.999999	0.342474	0.342474	0.145848	0.488322	77	TRUE	FALSE		FALSE	inactive_exp	30: neither (7)	1215: neither (3)	3513.25	TRUE	0.998538	190	FALSE	[]	FALSE	FALSE	FALSE	FALSE	FALSE	FALSE	FALSE	FALSE	9	FALSE	FALSE	3	FALSE
PHOX2A_GACACCTCTGAGCCCTAAGA	PHOX2A_g2	GACACCTCTGAGCCCTAAGA	ENSG00000165462	PHOX2A	0	64.96	64.96	0	0.000133469	0.000133469	2.76875	2.76888	31	FALSE	TRUE	1	TRUE	activated_nonexp	1129: multi-GENE-driven (PHOX2A(4), ZBTB10(2)) (10)	912: multi-GENE-driven (PHOX2A(4), ZBTB10(2)) (8)	0.0148	FALSE	0.000490714	49	0	0	0	0.999991	1.19726e-06	1.19726e-06	-5.25698e-06	-4.05972e-06	0	FALSE	FALSE		FALSE	inactive_nonexp	293: neither (12)	1294: neither (12)	58.5	FALSE	0.237512	117	FALSE	[]	TRUE	FALSE	TRUE	FALSE	FALSE	FALSE	TRUE	FALSE	66	FALSE	FALSE	5	TRUE
PHOX2A_GACGGCGGCGGGGACCCTTC	PHOX2A_g1	GACGGCGGCGGGGACCCTTC	ENSG00000165462	PHOX2A	0	58.4587	58.4587	0	0.000133469	0.000133469	1.25271	1.25285	45	FALSE	TRUE	4	FALSE	activated_nonexp	469: neither (20)	1963: neither (20)	0.0148	FALSE	0.000490714	119	0	0	0	0.999999	1.19726e-06	1.19726e-06	1.25586e-05	1.37559e-05	0	FALSE	FALSE		FALSE	inactive_nonexp	2137: neither (7)	2663: neither (7)	58.5	FALSE	0.237512	268	FALSE	[]	TRUE	FALSE	FALSE	FALSE	FALSE	FALSE	FALSE	TRUE	198	FALSE	FALSE	25	TRUE
PHOX2A_GCCTCTGAGCCCTAAGACGG	PHOX2A_g6	GCCTCTGAGCCCTAAGACGG	ENSG00000165462	PHOX2A	0	54.6645	54.6645	0	0.000133469	0.000133469	0.788595	0.788728	14	FALSE	TRUE	5	FALSE	activated_nonexp	1873: neither (4)	489: neither (8)	0.0148	FALSE	0.000490714	56	0	22.895	22.895	1.74879e-133	1.19726e-06	1.19726e-06	0.0132091	0.0132103	1	FALSE	TRUE	1	TRUE	activated_nonexp	946: SEQUENCE-driven (GACGG) (5)	17: SEQUENCE-driven (GACGG) (5)	58.5	FALSE	0.237512	189	TRUE	['GACGG']	FALSE	FALSE	FALSE	FALSE	FALSE	TRUE	FALSE	FALSE	9	FALSE	FALSE	61	FALSE
PHOX2A_GGACGCTGTGTAGAGACCGA	PHOX2A_g3	GGACGCTGTGTAGAGACCGA	ENSG00000165462	PHOX2A	0	62.5251	62.5251	0	0.000133469	0.000133469	2.05723	2.05736	41	FALSE	TRUE	2	FALSE	activated_nonexp	1129: multi-GENE-driven (PHOX2A(4), ZBTB10(2)) (10)	912: multi-GENE-driven (PHOX2A(4), ZBTB10(2)) (8)	0.0148	FALSE	0.000490714	66	0	0	0	0.999999	1.19726e-06	1.19726e-06	-1.45935e-05	-1.33962e-05	0	FALSE	FALSE		FALSE	inactive_nonexp	2458: neither (31)	2454: neither (19)	58.5	FALSE	0.237512	220	FALSE	[]	TRUE	FALSE	FALSE	FALSE	FALSE	FALSE	TRUE	FALSE	64	FALSE	FALSE	12	TRUE
PHOX2A_GGGGCAGGATAGGGACTCCG	PHOX2A_g4	GGGGCAGGATAGGGACTCCG	ENSG00000165462	PHOX2A	0	53.5075	53.5075	0	0.000133469	0.000133469	0.684805	0.684938	41	FALSE	TRUE	6	FALSE	activated_nonexp	1129: multi-GENE-driven (PHOX2A(4), ZBTB10(2)) (10)	912: multi-GENE-driven (PHOX2A(4), ZBTB10(2)) (8)	0.0148	FALSE	0.000490714	128	0	0	0	0.99999	1.19726e-06	1.19726e-06	-3.96242e-05	-3.84269e-05	0	FALSE	FALSE		FALSE	inactive_nonexp	394: SEQUENCE-driven (CTCCG) (2)	1393: SEQUENCE-driven (CTCCG) (2)	58.5	FALSE	0.237512	135	TRUE	['CCG', 'TCCG']	FALSE	FALSE	FALSE	FALSE	FALSE	TRUE	TRUE	FALSE	46	FALSE	FALSE	6	FALSE
PHOX2A_GGGTCCCCGCCGCCGTCTTA	PHOX2A_g5	GGGTCCCCGCCGCCGTCTTA	ENSG00000165462	PHOX2A	0	62.2554	62.2554	0	0.000133469	0.000133469	1.99066	1.99079	17	FALSE	TRUE	3	FALSE	activated_nonexp	1129: multi-GENE-driven (PHOX2A(4), ZBTB10(2)) (10)	912: multi-GENE-driven (PHOX2A(4), ZBTB10(2)) (8)	0.0148	FALSE	0.000490714	53	0	0	0	0.999995	1.19726e-06	1.19726e-06	1.01171e-05	1.13143e-05	0	FALSE	FALSE		FALSE	inactive_nonexp	2184: neither (10)	1912: neither (6)	58.5	FALSE	0.237512	157	FALSE	[]	TRUE	FALSE	FALSE	FALSE	FALSE	FALSE	TRUE	FALSE	24	FALSE	FALSE	2	TRUE
PHOX2B_GAAGCGGTTGGTCTTATTGC	PHOX2B_g3	GAAGCGGTTGGTCTTATTGC	ENSG00000109132	PHOX2B	0	0	0	0.999998	-3.2258e-06	-3.2258e-06	6.96352e-06	3.73772e-06	0	FALSE	FALSE		FALSE	inactive_nonexp	203: neither (6)	744: neither (5)	0	FALSE	0	115	0	0	0	0.999985	-2.02116e-06	-2.02116e-06	-2.40383e-05	-2.60595e-05	0	FALSE	FALSE		FALSE	inactive_nonexp	2610: neither (8)	2257: neither (13)	3.25	FALSE	0.000132108	283	FALSE	[]	FALSE	FALSE	FALSE	FALSE	FALSE	FALSE	FALSE	FALSE	6	FALSE	FALSE	1	FALSE
PHOX2B_GCCAGTGCCAGCCCAATAGA	PHOX2B_g2	GCCAGTGCCAGCCCAATAGA	ENSG00000109132	PHOX2B	0	0	0	0.999999	-3.2258e-06	-3.2258e-06	1.72329e-05	1.40071e-05	0	FALSE	FALSE		FALSE	inactive_nonexp	1668: neither (14)	730: neither (14)	0	FALSE	0	37	0	0	0	0.999993	-2.02116e-06	-2.02116e-06	1.1085e-06	-9.12662e-07	0	FALSE	FALSE		FALSE	inactive_nonexp	2180: neither (39)	2036: neither (25)	3.25	FALSE	0.000132108	108	FALSE	[]	FALSE	FALSE	FALSE	FALSE	FALSE	FALSE	FALSE	FALSE	17	FALSE	FALSE	7	FALSE
PHOX2B_GGATGCAGGAATCAATGATA	PHOX2B_g6	GGATGCAGGAATCAATGATA	ENSG00000109132	PHOX2B	0	0	0	0.999995	-3.2258e-06	-3.2258e-06	2.30977e-05	1.98719e-05	0	FALSE	FALSE		FALSE	inactive_nonexp	969: neither (13)	1583: neither (5)	0	FALSE	0	120	0	0	0	0.999999	-2.02116e-06	-2.02116e-06	3.19061e-06	1.16945e-06	0	FALSE	FALSE		FALSE	inactive_nonexp	2645: neither (7)	2686: neither (19)	3.25	FALSE	0.000132108	274	FALSE	[]	FALSE	FALSE	FALSE	FALSE	FALSE	FALSE	FALSE	FALSE	0	FALSE	FALSE	11	FALSE
PHOX2B_GGGTTAGAAGGGAGGATCAG	PHOX2B_g1	GGGTTAGAAGGGAGGATCAG	ENSG00000109132	PHOX2B	0	0	0	0.999998	-3.2258e-06	-3.2258e-06	1.26404e-06	-1.96176e-06	0	FALSE	FALSE		FALSE	inactive_nonexp	428: neither (28)	2286: neither (48)	0	FALSE	0	54	0	0	0	0.999998	-2.02116e-06	-2.02116e-06	3.87362e-06	1.85246e-06	0	FALSE	FALSE		FALSE	inactive_nonexp	257: neither (9)	1107: neither (10)	3.25	FALSE	0.000132108	85	FALSE	[]	FALSE	FALSE	FALSE	FALSE	FALSE	FALSE	FALSE	FALSE	45	FALSE	FALSE	20	FALSE
PHOX2B_GTCAGGGGCTCGGTGCGTAA	PHOX2B_g5	GTCAGGGGCTCGGTGCGTAA	ENSG00000109132	PHOX2B	0	0	0	0.999998	-3.2258e-06	-3.2258e-06	2.35675e-06	-8.69052e-07	0	FALSE	FALSE		FALSE	inactive_nonexp	1751: neither (8)	390: neither (9)	0	FALSE	0	51	0	0	0	0.999997	-2.02116e-06	-2.02116e-06	2.6568e-06	6.3564e-07	0	FALSE	FALSE		FALSE	inactive_nonexp	10: neither (9)	1170: neither (9)	3.25	FALSE	0.000132108	67	FALSE	[]	FALSE	FALSE	FALSE	FALSE	FALSE	FALSE	FALSE	FALSE	2	FALSE	FALSE	4	FALSE
PHOX2B_GTGGACAATAGCAAAGCGGT	PHOX2B_g4	GTGGACAATAGCAAAGCGGT	ENSG00000109132	PHOX2B	0	0	0	1	-3.2258e-06	-3.2258e-06	4.81941e-06	1.59361e-06	0	FALSE	FALSE		FALSE	inactive_nonexp	136: neither (9)	1797: neither (5)	0	FALSE	0	21	0	0	0	0.99999	-2.02116e-06	-2.02116e-06	2.56085e-06	5.39685e-07	0	FALSE	FALSE		FALSE	inactive_nonexp	5: neither (2)	1904: neither (2)	3.25	FALSE	0.000132108	172	FALSE	[]	FALSE	FALSE	FALSE	FALSE	FALSE	FALSE	FALSE	FALSE	3	FALSE	FALSE	1	FALSE
PIAS1_GAGCTGGCCGAGCTAGGATG	PIAS1_g1	GAGCTGGCCGAGCTAGGATG	ENSG00000033800	PIAS1	45.505	42.8058	-2.6992	0.999978	0.258061	0.258061	-0.0723917	0.18567	23	TRUE	FALSE		FALSE	inactive_exp	672: neither (13)	2158: neither (13)	20.47	TRUE	0.999597	94	51.6	52.8802	1.28018	0.999988	0.335373	0.335373	0.0520166	0.38739	35	TRUE	FALSE		FALSE	inactive_exp	340: SEQUENCE-driven (GGATG) (9)	1336: SEQUENCE-driven (GGATG) (9)	3367.5	TRUE	0.998449	102	FALSE	[]	FALSE	FALSE	FALSE	FALSE	FALSE	TRUE	FALSE	FALSE	180	FALSE	FALSE	0	FALSE
PIAS1_GCAAGCGCAGTGAACTTCGC	PIAS1_g6	GCAAGCGCAGTGAACTTCGC	ENSG00000033800	PIAS1	45.505	46.8493	1.34432	0.999999	0.258061	0.258061	0.0459739	0.304035	45	TRUE	FALSE		FALSE	inactive_exp	939: neither (6)	1715: neither (14)	20.47	TRUE	0.999597	130	51.6	54.1311	2.53106	0.999998	0.335373	0.335373	0.110647	0.44602	56	TRUE	FALSE		FALSE	inactive_exp	2159: neither (16)	314: neither (9)	3367.5	TRUE	0.998449	149	FALSE	[]	FALSE	FALSE	FALSE	FALSE	FALSE	FALSE	FALSE	FALSE	0	FALSE	FALSE	0	FALSE
PIAS1_GCAGCTGTACGTGCCCGGGG	PIAS1_g2	GCAGCTGTACGTGCCCGGGG	ENSG00000033800	PIAS1	45.505	24.4873	-21.0177	1	0.258061	0.258061	-0.238183	0.019878	1	TRUE	FALSE		FALSE	inactive_exp	351: neither (8)	1890: neither (5)	20.47	TRUE	0.999597	9	51.6	61.2996	9.69965	0.999999	0.335373	0.335373	0.664944	1.00032	9	TRUE	FALSE		FALSE	inactive_exp	2613: neither (4)	2653: neither (4)	3367.5	TRUE	0.998449	15	TRUE	['GGG', 'CGGGG', 'GGGG']	FALSE	FALSE	FALSE	FALSE	FALSE	FALSE	FALSE	FALSE	89	FALSE	FALSE	0	FALSE
PIAS1_GGGGCTTCGAGCGCCCTGAG	PIAS1_g4	GGGGCTTCGAGCGCCCTGAG	ENSG00000033800	PIAS1	45.505	45.7363	0.231302	0.999999	0.258061	0.258061	0.00738516	0.265446	11	TRUE	FALSE		FALSE	inactive_exp	1482: SEQUENCE-driven (GAG) (14)	1122: SEQUENCE-driven (GAG) (14)	20.47	TRUE	0.999597	44	51.6	48.2783	-3.32174	1	0.335373	0.335373	-0.104704	0.230669	47	TRUE	FALSE		FALSE	inactive_exp	1664: SEQUENCE-driven (CTGAG) (6)	701: SEQUENCE-driven (CTGAG) (5)	3367.5	TRUE	0.998449	158	TRUE	['GAG', 'TGAG']	FALSE	FALSE	FALSE	FALSE	TRUE	TRUE	FALSE	FALSE	5	FALSE	FALSE	115	FALSE
PIAS1_GTCTAGCCTCCGCCCCGCTC	PIAS1_g5	GTCTAGCCTCCGCCCCGCTC	ENSG00000033800	PIAS1	45.505	51.8039	6.29889	0.999997	0.258061	0.258061	0.29835	0.556411	13	TRUE	FALSE		FALSE	inactive_exp	1702: neither (8)	191: neither (11)	20.47	TRUE	0.999597	29	51.6	52.3647	0.764708	0.999999	0.335373	0.335373	0.0301683	0.365541	34	TRUE	FALSE		FALSE	inactive_exp	819: neither (2)	1752: neither (5)	3367.5	TRUE	0.998449	105	FALSE	[]	FALSE	FALSE	FALSE	FALSE	FALSE	FALSE	FALSE	FALSE	1	FALSE	FALSE	21	FALSE
PIAS1_GTCTCGCAGCTGTACGTGCC	PIAS1_g3	GTCTCGCAGCTGTACGTGCC	ENSG00000033800	PIAS1	45.505	42.1623	-3.34268	0.999999	0.258061	0.258061	-0.0863966	0.171665	8	TRUE	FALSE		FALSE	inactive_exp	singleton (GTGCC) (1)	898: neither (7)	20.47	TRUE	0.999597	25	51.6	43.7962	-7.80377	0.999996	0.335373	0.335373	-0.196165	0.139208	17	TRUE	FALSE		FALSE	inactive_exp	469: GENE-driven (ID3(2)) (4)	1224: neither (8)	3367.5	TRUE	0.998449	60	FALSE	[]	FALSE	FALSE	FALSE	FALSE	FALSE	FALSE	FALSE	FALSE	7	FALSE	FALSE	2	FALSE
PIAS2_GCCGCGCGGACTGAAGGCGC	PIAS2_g5	GCCGCGCGGACTGAAGGCGC	ENSG00000078043	PIAS2	37.41	53.001	15.591	2.09661e-43	0.0961439	0.0961439	0.547724	0.643868	64	TRUE	TRUE	1	TRUE	activated_exp	1902: SEQUENCE-driven (GCGC) (2)	singleton (GGCGC) (1)	10.3048	TRUE	0.998856	166	46.178	62.4009	16.2229	1.68764e-142	0.182061	0.182061	0.950365	1.13243	253	TRUE	TRUE	1	TRUE	activated_exp	2200: neither (4)	2090: neither (25)	1680.5	TRUE	0.995627	478	FALSE	[]	TRUE	TRUE	TRUE	TRUE	FALSE	FALSE	FALSE	FALSE	4	FALSE	FALSE	3	TRUE
PIAS2_GCTAAGGTAGGCTAATCAGA	PIAS2_g4	GCTAAGGTAGGCTAATCAGA	ENSG00000078043	PIAS2	37.41	7.99564	-29.4144	0.999999	0.0961439	0.0961439	-0.0934853	0.00265854	4	TRUE	FALSE		FALSE	inactive_exp	1153: neither (8)	917: neither (4)	10.3048	TRUE	0.998856	55	46.178	55.0148	8.8368	0.0149565	0.182061	0.182061	0.310674	0.492735	34	TRUE	TRUE	5	FALSE	activated_exp	153: neither (5)	1365: neither (4)	1680.5	TRUE	0.995627	95	FALSE	[]	FALSE	TRUE	FALSE	FALSE	FALSE	FALSE	FALSE	FALSE	5	FALSE	FALSE	3	TRUE
PIAS2_GGGAGGGAAGGCACGACCTG	PIAS2_g6	GGGAGGGAAGGCACGACCTG	ENSG00000078043	PIAS2	37.41	49.5338	12.1238	0.0090768	0.0961439	0.0961439	0.325692	0.421836	15	TRUE	TRUE	2	FALSE	activated_exp	535: neither (2)	2006: neither (3)	10.3048	TRUE	0.998856	53	46.178	59.2415	13.0635	1.01891e-23	0.182061	0.182061	0.611208	0.79327	85	TRUE	TRUE	3	FALSE	activated_exp	2011: SEQUENCE-driven (ACCTG) (8)	1001: SEQUENCE-driven (ACCTG) (8)	1680.5	TRUE	0.995627	186	TRUE	['CCTG', 'ACCTG', 'CTG']	FALSE	FALSE	FALSE	FALSE	FALSE	TRUE	FALSE	FALSE	4	FALSE	FALSE	33	FALSE
PIAS2_GTGAAGGCGCGGGCGGAAGG	PIAS2_g1	GTGAAGGCGCGGGCGGAAGG	ENSG00000078043	PIAS2	37.41	48.451	11.041	2.74038e-06	0.0961439	0.0961439	0.273504	0.369648	28	TRUE	TRUE	3	FALSE	activated_exp	1618: neither (4)	660: neither (4)	10.3048	TRUE	0.998856	96	46.178	60.8022	14.6242	2.3066e-34	0.182061	0.182061	0.763725	0.945786	95	TRUE	TRUE	2	FALSE	activated_exp	1111: SEQUENCE-driven (GAAGG) (27)	182: SEQUENCE-driven (GAAGG) (27)	1680.5	TRUE	0.995627	198	TRUE	['GAAGG']	FALSE	FALSE	FALSE	FALSE	FALSE	TRUE	FALSE	FALSE	20	FALSE	FALSE	17	FALSE
PIAS2_GTGGACCCGTGCCCTAAGGT	PIAS2_g3	GTGGACCCGTGCCCTAAGGT	ENSG00000078043	PIAS2	37.41	46.3838	8.97381	0.289418	0.0961439	0.0961439	0.191127	0.28727	12	TRUE	FALSE		FALSE	inactive_exp	893: neither (7)	202: neither (11)	10.3048	TRUE	0.998856	56	46.178	57.7042	11.5262	1.69844e-11	0.182061	0.182061	0.485039	0.6671	61	TRUE	TRUE	4	FALSE	activated_exp	2118: neither (6)	1924: neither (32)	1680.5	TRUE	0.995627	158	FALSE	[]	FALSE	TRUE	FALSE	FALSE	FALSE	FALSE	FALSE	FALSE	5	FALSE	FALSE	10	TRUE
PIAS2_GTGGGCAGGGGGCACCGCTA	PIAS2_g2	GTGGGCAGGGGGCACCGCTA	ENSG00000078043	PIAS2	37.41	40.0128	2.60285	0.999999	0.0961439	0.0961439	0.0359212	0.132065	14	TRUE	FALSE		FALSE	inactive_exp	1282: neither (3)	1420: neither (3)	10.3048	TRUE	0.998856	94	46.178	48.3652	2.18721	0.999995	0.182061	0.182061	0.050872	0.232933	38	TRUE	FALSE		FALSE	inactive_exp	783: neither (6)	1692: neither (24)	1680.5	TRUE	0.995627	161	FALSE	[]	FALSE	FALSE	FALSE	FALSE	FALSE	FALSE	FALSE	FALSE	8	FALSE	FALSE	2	FALSE
PIAS3_GAAGCGTTGAGGGGTCACAG	PIAS3_g5	GAAGCGTTGAGGGGTCACAG	ENSG00000131788	PIAS3	40.161	54.5145	14.3535	8.21984e-15	0.134477	0.134477	0.639982	0.774459	29	TRUE	TRUE	3	FALSE	activated_exp	1925: neither (4)	407: neither (13)	43.9318	TRUE	0.99986	60	46.695	61.5878	14.8928	1.6473e-29	0.192974	0.192974	0.840359	1.03333	64	TRUE	TRUE	3	FALSE	activated_exp	1790: SEQUENCE-driven (CAG) (2)	414: SEQUENCE-driven (CAG) (2)	4285.5	TRUE	0.998889	113	FALSE	[]	TRUE	TRUE	FALSE	FALSE	FALSE	TRUE	FALSE	FALSE	1	FALSE	FALSE	5	FALSE
PIAS3_GCCCAGCAGCTACACGTCTG	PIAS3_g1	GCCCAGCAGCTACACGTCTG	ENSG00000131788	PIAS3	40.161	55.9322	15.7712	5.1535e-22	0.134477	0.134477	0.786108	0.920585	30	TRUE	TRUE	2	FALSE	activated_exp	singleton (GTCTG) (1)	singleton (GTCTG) (1)	43.9318	TRUE	0.99986	65	46.695	60.1981	13.5031	5.12981e-39	0.192974	0.192974	0.690632	0.883606	105	TRUE	TRUE	4	FALSE	activated_exp	2008: SEQUENCE-driven (GTCTG) (5)	998: SEQUENCE-driven (GTCTG) (5)	4285.5	TRUE	0.998889	223	TRUE	['CTG']	FALSE	FALSE	FALSE	FALSE	FALSE	TRUE	FALSE	FALSE	21	FALSE	FALSE	87	FALSE
PIAS3_GCCCGCCAGGACCGCCAAGA	PIAS3_g3	GCCCGCCAGGACCGCCAAGA	ENSG00000131788	PIAS3	40.161	56.6017	16.4407	1.26335e-61	0.134477	0.134477	0.864484	0.998961	73	TRUE	TRUE	1	TRUE	activated_exp	1107: neither (4)	885: neither (2)	43.9318	TRUE	0.99986	118	46.695	63.122	16.427	1.73166e-98	0.192974	0.192974	1.03537	1.22834	146	TRUE	TRUE	2	FALSE	activated_exp	2679: neither (18)	2082: neither (4)	4285.5	TRUE	0.998889	242	FALSE	[]	TRUE	TRUE	TRUE	FALSE	FALSE	FALSE	FALSE	FALSE	9	FALSE	FALSE	2	TRUE
PIAS3_GCCGCCTAGCGCTCGGGCTG	PIAS3_g4	GCCGCCTAGCGCTCGGGCTG	ENSG00000131788	PIAS3	40.161	41.3819	1.22086	1	0.134477	0.134477	0.0215878	0.156065	15	TRUE	FALSE		FALSE	inactive_exp	997: neither (11)	1579: neither (10)	43.9318	TRUE	0.99986	81	46.695	45.8407	-0.854281	0.999984	0.192974	0.192974	-0.0177081	0.175266	33	TRUE	FALSE		FALSE	inactive_exp	530: neither (2)	1517: neither (2)	4285.5	TRUE	0.998889	150	TRUE	['CTG']	FALSE	FALSE	FALSE	FALSE	FALSE	FALSE	FALSE	FALSE	2	FALSE	FALSE	3	FALSE
PIAS3_GCTACACGTCTGCGGCCGGT	PIAS3_g2	GCTACACGTCTGCGGCCGGT	ENSG00000131788	PIAS3	40.161	52.5584	12.3974	1.34128e-08	0.134477	0.134477	0.475538	0.610015	26	TRUE	TRUE	5	FALSE	activated_exp	975: neither (12)	2232: neither (11)	43.9318	TRUE	0.99986	65	46.695	63.6728	16.9778	4.38056e-20	0.192974	0.192974	1.11393	1.3069	33	TRUE	TRUE	1	TRUE	activated_exp	151: neither (4)	1194: neither (7)	4285.5	TRUE	0.998889	54	FALSE	[]	TRUE	TRUE	FALSE	TRUE	FALSE	FALSE	FALSE	FALSE	12	FALSE	FALSE	11	TRUE
PIAS3_GGCGGAGCTCGGGCGAGAGA	PIAS3_g6	GGCGGAGCTCGGGCGAGAGA	ENSG00000131788	PIAS3	40.161	53.2032	13.0422	1.31537e-13	0.134477	0.134477	0.525468	0.659945	34	TRUE	TRUE	4	FALSE	activated_exp	1326: neither (9)	1339: neither (6)	43.9318	TRUE	0.99986	89	46.695	59.4852	12.7902	6.72241e-17	0.192974	0.192974	0.622387	0.815361	62	TRUE	TRUE	5	FALSE	activated_exp	singleton (AGAGA) (1)	singleton (AGAGA) (1)	4285.5	TRUE	0.998889	117	FALSE	[]	TRUE	TRUE	FALSE	FALSE	FALSE	FALSE	FALSE	FALSE	0	FALSE	FALSE	5	TRUE
PIAS4_GAGGCAGCAGCGCGCACCGG	PIAS4_g5	GAGGCAGCAGCGCGCACCGG	ENSG00000105229	PIAS4	34.229	39.7095	5.48047	0.999996	0.0652227	0.0652227	0.0620478	0.12727	17	TRUE	FALSE		FALSE	inactive_exp	1218: neither (5)	1348: neither (4)	11.6166	TRUE	0.999052	134	41.14	50.7596	9.61962	6.39404e-05	0.103201	0.103201	0.201874	0.305075	56	TRUE	TRUE	1	TRUE	activated_exp	960: SEQUENCE-driven (CCGG) (2)	32: SEQUENCE-driven (CCGG) (4)	5050.25	TRUE	0.999108	222	FALSE	[]	FALSE	TRUE	FALSE	TRUE	FALSE	TRUE	FALSE	FALSE	3	FALSE	FALSE	5	FALSE
PIAS4_GGCGACCACGCCTACCCCGG	PIAS4_g6	GGCGACCACGCCTACCCCGG	ENSG00000105229	PIAS4	34.229			1	0.0652227	0.0652227	-0.0705968	-0.00537407	2	TRUE	FALSE		FALSE	inactive_exp	1790: neither (7)	392: neither (7)	11.6166	TRUE	0.999052	52	41.14	43.9421	2.80207	0.999967	0.103201	0.103201	0.0383104	0.141511	36	TRUE	FALSE		FALSE	inactive_exp	357: neither (10)	37: SEQUENCE-driven (CGG) (5)	5050.25	TRUE	0.999108	225	TRUE	['CCCGG']	FALSE	FALSE	FALSE	FALSE	FALSE	TRUE	FALSE	FALSE	1	FALSE	FALSE	7	FALSE
PIAS4_GGGGGGGCGCTGGTGTAGGA	PIAS4_g4	GGGGGGGCGCTGGTGTAGGA	ENSG00000105229	PIAS4	34.229	46.1701	11.9411	0.0327297	0.0652227	0.0652227	0.214648	0.279871	12	TRUE	TRUE	1	TRUE	activated_exp	1731: neither (3)	897: neither (11)	11.6166	TRUE	0.999052	50	41.14	46.2013	5.06135	1	0.103201	0.103201	0.0793416	0.182542	29	TRUE	FALSE		FALSE	inactive_exp	2185: neither (50)	1918: neither (5)	5050.25	TRUE	0.999108	161	TRUE	['GGA']	FALSE	FALSE	FALSE	FALSE	FALSE	FALSE	FALSE	FALSE	11	FALSE	FALSE	5	FALSE
PIAS4_GGGTGTAGGACGGACCTGAT	PIAS4_g2	GGGTGTAGGACGGACCTGAT	ENSG00000105229	PIAS4	34.229	46.9584	12.7294	0.899649	0.0652227	0.0652227	0.242882	0.308105	3	TRUE	FALSE		FALSE	inactive_exp	1864: neither (5)	476: neither (14)	11.6166	TRUE	0.999052	12	41.14	54.0015	12.8615	0.604842	0.103201	0.103201	0.336383	0.439584	4	TRUE	FALSE		FALSE	inactive_exp	902: neither (22)	1731: neither (13)	5050.25	TRUE	0.999108	20	FALSE	[]	FALSE	FALSE	FALSE	FALSE	FALSE	FALSE	FALSE	FALSE	19	FALSE	FALSE	8	FALSE
PIAS4_GGTGACCGCTCACCACTCGC	PIAS4_g3	GGTGACCGCTCACCACTCGC	ENSG00000105229	PIAS4	34.229	33.2513	-0.977695	0.999998	0.0652227	0.0652227	-0.00732887	0.0578938	9	TRUE	FALSE		FALSE	inactive_exp	1286: neither (13)	1424: neither (11)	11.6166	TRUE	0.999052	109	41.14	45.3748	4.2348	0.999989	0.103201	0.103201	0.0631081	0.166309	24	TRUE	FALSE		FALSE	inactive_exp	1340: neither (5)	1456: neither (29)	5050.25	TRUE	0.999108	142	FALSE	[]	FALSE	FALSE	FALSE	FALSE	FALSE	FALSE	FALSE	FALSE	14	FALSE	FALSE	0	FALSE
PIAS4_GTGGTCGCCGCGAGCGGGGG	PIAS4_g1	GTGGTCGCCGCGAGCGGGGG	ENSG00000105229	PIAS4	34.229	33.2213	-1.00772	1	0.0652227	0.0652227	-0.00754381	0.0576789	1	TRUE	FALSE		FALSE	inactive_exp	1372: neither (6)	4: neither (6)	11.6166	TRUE	0.999052	9	41.14	44.4378	3.29783	0.999999	0.103201	0.103201	0.0464411	0.149642	6	TRUE	FALSE		FALSE	inactive_exp	singleton (GGGGG) (1)	singleton (GGGGG) (1)	5050.25	TRUE	0.999108	38	TRUE	['GGG', 'GGGG', 'GGGGG']	FALSE	FALSE	FALSE	FALSE	FALSE	FALSE	FALSE	FALSE	32	FALSE	FALSE	22	FALSE
PITX1_GCATCTGGCCTGCGAGTCCC	PITX1_g1	GCATCTGGCCTGCGAGTCCC	ENSG00000069011	PITX1	43.524	64.5615	21.0375	2.83778e-10	0.202664	0.202664	2.43475	2.63741	6	TRUE	TRUE	1	TRUE	activated_exp	1788: neither (2)	391: neither (3)	26.8606	TRUE	0.999727	6	18.853	55.6782	36.8252	4.89129e-116	0.0083773	0.0083773	0.522593	0.530971	15	TRUE	TRUE	3	FALSE	activated_exp	69: SEQUENCE-driven (GTCCC) (5)	1989: SEQUENCE-driven (GTCCC) (5)	9	FALSE	0.00253587	51	TRUE	['CCC']	FALSE	FALSE	FALSE	FALSE	FALSE	TRUE	FALSE	FALSE	46	FALSE	FALSE	42	FALSE
PITX1_GCCAGCAGTCCCTGCGCCAG	PITX1_g4	GCCAGCAGTCCCTGCGCCAG	ENSG00000069011	PITX1	43.524	60.8072	17.2832	4.7875e-102	0.202664	0.202664	1.46581	1.66848	92	TRUE	TRUE	5	FALSE	activated_exp	833: neither (28)	176: neither (13)	26.8606	TRUE	0.999727	139	18.853	53.9026	35.0496	0	0.0083773	0.0083773	0.426338	0.434716	72	TRUE	TRUE	5	FALSE	activated_exp	1818: SEQUENCE-driven (CAG) (22)	433: SEQUENCE-driven (CAG) (2)	9	FALSE	0.00253587	286	FALSE	[]	TRUE	TRUE	FALSE	FALSE	FALSE	TRUE	TRUE	FALSE	14	FALSE	FALSE	11	FALSE
PITX1_GCGCCCCGGCGCTGGCTCGA	PITX1_g6	GCGCCCCGGCGCTGGCTCGA	ENSG00000069011	PITX1	43.524	57.7538	14.2298	4.18834e-62	0.202664	0.202664	0.947055	1.14972	107	TRUE	TRUE	6	FALSE	activated_exp	833: neither (28)	1121: neither (14)	26.8606	TRUE	0.999727	189	18.853	45.8295	26.9765	2.68488e-80	0.0083773	0.0083773	0.16667	0.175047	39	TRUE	TRUE	6	FALSE	activated_exp	1651: neither (18)	690: neither (18)	9	FALSE	0.00253587	381	FALSE	[]	TRUE	TRUE	FALSE	FALSE	FALSE	FALSE	FALSE	FALSE	9	FALSE	FALSE	3	TRUE
PITX1_GCGGCGGCGCGGGCGGCTTG	PITX1_g2	GCGGCGGCGCGGGCGGCTTG	ENSG00000069011	PITX1	43.524	62.6924	19.1684	9.45502e-203	0.202664	0.202664	1.89715	2.09981	120	TRUE	TRUE	2	FALSE	activated_exp	833: neither (28)	176: neither (13)	26.8606	TRUE	0.999727	162	18.853	54.2219	35.3689	0	0.0083773	0.0083773	0.442265	0.450643	123	TRUE	TRUE	4	FALSE	activated_exp	232: neither (13)	1234: neither (12)	9	FALSE	0.00253587	501	FALSE	[]	TRUE	TRUE	TRUE	FALSE	FALSE	FALSE	TRUE	FALSE	39	FALSE	FALSE	5	TRUE
PITX1_GGACACACCGAGTTCTCCCT	PITX1_g3	GGACACACCGAGTTCTCCCT	ENSG00000069011	PITX1	43.524	60.9838	17.4598	5.22641e-42	0.202664	0.202664	1.50213	1.70479	33	TRUE	TRUE	4	FALSE	activated_exp	833: neither (28)	1360: neither (4)	26.8606	TRUE	0.999727	47	18.853	57.6947	38.8417	0	0.0083773	0.0083773	0.658033	0.66641	54	TRUE	TRUE	1	TRUE	activated_exp	singleton (TCCCT) (1)	singleton (TCCCT) (1)	9	FALSE	0.00253587	154	TRUE	['CCT']	FALSE	FALSE	FALSE	FALSE	FALSE	FALSE	FALSE	FALSE	21	FALSE	FALSE	5	FALSE
PITX1_GTCCAGCAGTCCCTGCGCCA	PITX1_g5	GTCCAGCAGTCCCTGCGCCA	ENSG00000069011	PITX1	43.524	61.1432	17.6192	4.22237e-29	0.202664	0.202664	1.5356	1.73826	22	TRUE	TRUE	3	FALSE	activated_exp	833: neither (28)	176: neither (13)	26.8606	TRUE	0.999727	37	18.853	56.9451	38.0921	1.18059e-187	0.0083773	0.0083773	0.604083	0.61246	21	TRUE	TRUE	2	FALSE	activated_exp	609: neither (4)	1580: neither (4)	9	FALSE	0.00253587	82	FALSE	[]	TRUE	TRUE	FALSE	TRUE	FALSE	FALSE	TRUE	FALSE	13	FALSE	FALSE	1	TRUE
PITX2_GCAGGACAGTCCCTCCACCG	PITX2_g1	GCAGGACAGTCCCTCCACCG	ENSG00000164093	PITX2	27.646	39.21	11.564	0.12311	0.029222	0.029222	0.0905256	0.119748	11	TRUE	FALSE		FALSE	inactive_exp	2069: SEQUENCE-driven (CCG) (15)	1050: SEQUENCE-driven (CCG) (17)	6.79286	TRUE	0.99775	110	16.53	35.032	18.502	0.253705	0.00644801	0.00644801	0.0454115	0.0518596	3	TRUE	FALSE		FALSE	inactive_exp	418: SEQUENCE-driven (CACCG) (2)	1392: SEQUENCE-driven (CCG) (46)	99.5	TRUE	0.51259	97	TRUE	['CCG']	FALSE	FALSE	FALSE	FALSE	TRUE	TRUE	FALSE	FALSE	105	FALSE	FALSE	94	FALSE
PITX2_GCGCCCCGAGCCGCGGTGGA	PITX2_g6	GCGCCCCGAGCCGCGGTGGA	ENSG00000164093	PITX2	27.646	30.1257	2.47967	0.999999	0.029222	0.029222	0.0103186	0.0395406	9	TRUE	FALSE		FALSE	inactive_exp	1700: neither (4)	257: neither (4)	6.79286	TRUE	0.99775	174	16.53	29.2023	12.6723	0.466033	0.00644801	0.00644801	0.020439	0.0268871	9	TRUE	FALSE		FALSE	inactive_exp	singleton (GTGGA) (1)	singleton (GTGGA) (1)	99.5	TRUE	0.51259	385	TRUE	['GGA']	FALSE	FALSE	FALSE	FALSE	FALSE	FALSE	FALSE	FALSE	1	FALSE	FALSE	9	FALSE
PITX2_GCGCCGGGGGGAGCGAGCAG	PITX2_g2	GCGCCGGGGGGAGCGAGCAG	ENSG00000164093	PITX2	27.646	54.287	26.641	7.03501e-65	0.029222	0.029222	0.723978	0.7532	18	TRUE	TRUE	1	TRUE	activated_exp	348: neither (14)	2225: neither (5)	6.79286	TRUE	0.99775	39	16.53	0	-16.53	0.999974	0.00644801	0.00644801	-0.00646829	-2.02721e-05	2	TRUE	FALSE		FALSE	inactive_exp	1890: SEQUENCE-driven (ATG) (12)	2205: SEQUENCE-driven (ATG) (15)	99.5	TRUE	0.51259	466	FALSE	[]	TRUE	FALSE	TRUE	FALSE	FALSE	TRUE	FALSE	FALSE	38	FALSE	FALSE	367	FALSE
PITX2_GGGGCCGAAGAGTCGGGAGC	PITX2_g4	GGGGCCGAAGAGTCGGGAGC	ENSG00000164093	PITX2	27.646	45.23	17.584	2.3049e-06	0.029222	0.029222	0.220323	0.249545	10	TRUE	TRUE	2	FALSE	activated_exp	833: neither (28)	176: neither (13)	6.79286	TRUE	0.99775	59	16.53	15.6432	-0.886784	0.999999	0.00644801	0.00644801	-0.000612943	0.00583507	2	TRUE	FALSE		FALSE	inactive_exp	2211: neither (5)	2639: neither (4)	99.5	TRUE	0.51259	218	FALSE	[]	TRUE	FALSE	FALSE	FALSE	FALSE	FALSE	FALSE	TRUE	8	FALSE	FALSE	3	TRUE
PITX2_GGTCAGTCGCACCCGGAGAA	PITX2_g3	GGTCAGTCGCACCCGGAGAA	ENSG00000164093	PITX2	27.646	41.1167	13.4707	1	0.029222	0.029222	0.121889	0.151111	2	TRUE	FALSE		FALSE	inactive_exp	singleton (GAGAA) (1)	singleton (GAGAA) (1)	6.79286	TRUE	0.99775	28	16.53	30.5838	14.0538	0.999998	0.00644801	0.00644801	0.0249672	0.0314153	1	TRUE	FALSE		FALSE	inactive_exp	1265: neither (11)	330: neither (11)	99.5	TRUE	0.51259	32	FALSE	[]	FALSE	FALSE	FALSE	FALSE	FALSE	FALSE	FALSE	FALSE	12	FALSE	FALSE	11	FALSE
PITX2_GTCTCCGGGTGCGACTGACG	PITX2_g5	GTCTCCGGGTGCGACTGACG	ENSG00000164093	PITX2	27.646	27.6331	-0.0129158	0.999995	0.029222	0.029222	-4.79713e-05	0.029174	4	TRUE	FALSE		FALSE	inactive_exp	2228: neither (13)	582: neither (8)	6.79286	TRUE	0.99775	63	16.53	43.6879	27.1579	1.89358e-13	0.00644801	0.00644801	0.13107	0.137518	4	TRUE	TRUE	1	TRUE	activated_exp	2332: neither (4)	2331: neither (5)	99.5	TRUE	0.51259	82	FALSE	[]	FALSE	TRUE	FALSE	TRUE	FALSE	FALSE	FALSE	FALSE	3	FALSE	FALSE	7	TRUE
PITX3_GAGCCACGGGTAAAAGGGAT	PITX3_g2	GAGCCACGGGTAAAAGGGAT	ENSG00000107859	PITX3	0	44.3933	44.3933	0	0.000131254	0.000131254	0.22522	0.225351	4	FALSE	TRUE	1	TRUE	activated_nonexp	1215: neither (5)	176: neither (13)	0.0031205	FALSE	4.92633e-06	32	0	29.1523	29.1523	7.53234e-09	0.000698618	0.000698618	0.0260379	0.0267365	1	FALSE	TRUE	1	TRUE	activated_nonexp	372: SEQUENCE-driven (GGGAT) (13)	1479: SEQUENCE-driven (GGGAT) (13)	65.5	FALSE	0.288643	191	FALSE	[]	TRUE	TRUE	TRUE	TRUE	FALSE	TRUE	FALSE	TRUE	26	FALSE	FALSE	49	FALSE
PITX3_GCAGACCCCTCCCTCAAAGG	PITX3_g3	GCAGACCCCTCCCTCAAAGG	ENSG00000107859	PITX3	0	0	0	0.999999	0.000131254	0.000131254	-7.387e-05	5.73844e-05	0	FALSE	FALSE		FALSE	inactive_nonexp	1292: neither (10)	1425: neither (10)	0.0031205	FALSE	4.92633e-06	53	0	0	0	0.999989	0.000698618	0.000698618	-0.00122197	-0.000523354	0	FALSE	FALSE		FALSE	inactive_nonexp	1102: SEQUENCE-driven (AAGG) (4)	226: SEQUENCE-driven (AAGG) (4)	65.5	FALSE	0.288643	158	FALSE	[]	FALSE	FALSE	FALSE	FALSE	FALSE	TRUE	FALSE	FALSE	20	FALSE	FALSE	8	FALSE
PITX3_GGACCCCTCCCTCAAAGGCG	PITX3_g1	GGACCCCTCCCTCAAAGGCG	ENSG00000107859	PITX3	0	37.197	37.197	2.83763e-232	0.000131254	0.000131254	0.0935479	0.0936792	2	FALSE	TRUE	2	FALSE	activated_nonexp	1368: neither (10)	25: neither (11)	0.0031205	FALSE	4.92633e-06	51	0	19.0406	19.0406	1	0.000698618	0.000698618	0.00785814	0.00855676	1	FALSE	FALSE		FALSE	inactive_nonexp	1194: SEQUENCE-driven (AGGCG) (6)	269: SEQUENCE-driven (AGGCG) (6)	65.5	FALSE	0.288643	169	FALSE	[]	TRUE	FALSE	FALSE	FALSE	FALSE	TRUE	FALSE	FALSE	27	FALSE	FALSE	17	FALSE
PITX3_GGGCCAGAGGGCGGGGTTCT	PITX3_g4	GGGCCAGAGGGCGGGGTTCT	ENSG00000107859	PITX3	0	0	0	0.999997	0.000131254	0.000131254	-0.000878854	-0.000747599	0	FALSE	FALSE		FALSE	inactive_nonexp	1953: neither (9)	162: neither (13)	0.0031205	FALSE	4.92633e-06	59	0	0	0	0.999999	0.000698618	0.000698618	-0.00113409	-0.000435468	0	FALSE	FALSE		FALSE	inactive_nonexp	2642: neither (5)	2291: neither (24)	65.5	FALSE	0.288643	269	FALSE	[]	FALSE	FALSE	FALSE	FALSE	FALSE	FALSE	FALSE	FALSE	8	FALSE	FALSE	9	FALSE
PITX3_GGGGCCTGGAGATCCACAGC	PITX3_g5	GGGGCCTGGAGATCCACAGC	ENSG00000107859	PITX3	0	29.5933	29.5933	1.08623e-66	0.000131254	0.000131254	0.0369236	0.0370548	3	FALSE	TRUE	3	FALSE	activated_nonexp	889: neither (9)	1651: neither (7)	0.0031205	FALSE	4.92633e-06	98	0			0.999998	0.000698618	0.000698618	-0.00182322	-0.0011246	0	FALSE	FALSE		FALSE	inactive_nonexp	217: neither (3)	1280: neither (3)	65.5	FALSE	0.288643	138	FALSE	[]	TRUE	FALSE	FALSE	FALSE	FALSE	FALSE	FALSE	FALSE	7	FALSE	FALSE	2	TRUE
PITX3_GGGTCTCTGCCACGTGGGGA	PITX3_g6	GGGTCTCTGCCACGTGGGGA	ENSG00000107859	PITX3	0	0	0	0.999999	0.000131254	0.000131254	-1.64985e-05	0.000114756	0	FALSE	FALSE		FALSE	inactive_nonexp	1348: neither (10)	1277: neither (15)	0.0031205	FALSE	4.92633e-06	12	0	27.3001	27.3001	0.793132	0.000698618	0.000698618	0.0210027	0.0217013	1	FALSE	FALSE		FALSE	inactive_nonexp	singleton (GGGGA) (1)	singleton (GGGGA) (1)	65.5	FALSE	0.288643	47	TRUE	['GGGGA', 'GGA']	FALSE	FALSE	FALSE	FALSE	FALSE	FALSE	FALSE	FALSE	0	FALSE	FALSE	18	FALSE
PKNOX1_GACGCCCGGCGGTGGGGTTA	PKNOX1_g4	GACGCCCGGCGGTGGGGTTA	ENSG00000160199	PKNOX1	40.077	42.3531	2.27609	0.999999	0.133107	0.133107	0.042596	0.175703	9	TRUE	FALSE		FALSE	inactive_exp	1027: neither (13)	1465: neither (7)	17.6247	TRUE	0.999498	42	43.208	43.5149	0.306921	0.999998	0.130283	0.130283	0.00458123	0.134864	16	TRUE	FALSE		FALSE	inactive_exp	826: neither (2)	1756: neither (2)	1410	TRUE	0.994222	100	FALSE	[]	FALSE	FALSE	FALSE	FALSE	FALSE	FALSE	FALSE	FALSE	1	FALSE	FALSE	2	FALSE
PKNOX1_GCGGGGCGGGGCCTGATCGC	PKNOX1_g5	GCGGGGCGGGGCCTGATCGC	ENSG00000160199	PKNOX1	40.077	36.6221	-3.45488	0.999998	0.133107	0.133107	-0.0457755	0.0873316	20	TRUE	FALSE		FALSE	inactive_exp	1242: neither (5)	1842: neither (6)	17.6247	TRUE	0.999498	151	43.208	44.562	1.35404	0.999989	0.130283	0.130283	0.0214719	0.151755	44	TRUE	FALSE		FALSE	inactive_exp	2637: neither (3)	2137: neither (9)	1410	TRUE	0.994222	267	FALSE	[]	FALSE	FALSE	FALSE	FALSE	FALSE	FALSE	FALSE	FALSE	1	TRUE	FALSE	0	TRUE
PKNOX1_GCTCTCCTCCCCCAGCGATC	PKNOX1_g1	GCTCTCCTCCCCCAGCGATC	ENSG00000160199	PKNOX1	40.077	37.4064	-2.6706	0.999999	0.133107	0.133107	-0.0370073	0.0960997	11	TRUE	FALSE		FALSE	inactive_exp	277: neither (6)	835: neither (5)	17.6247	TRUE	0.999498	82	43.208	42.132	-1.07597	0.999997	0.130283	0.130283	-0.0148765	0.115407	24	TRUE	FALSE		FALSE	inactive_exp	41: neither (7)	2136: neither (3)	1410	TRUE	0.994222	150	FALSE	[]	FALSE	FALSE	FALSE	FALSE	FALSE	FALSE	FALSE	FALSE	8	FALSE	FALSE	1	FALSE
PKNOX1_GGGCGGGGCCTGATCGCTGG	PKNOX1_g6	GGGCGGGGCCTGATCGCTGG	ENSG00000160199	PKNOX1	40.077	36.2527	-3.82431	1	0.133107	0.133107	-0.0496238	0.0834833	13	TRUE	FALSE		FALSE	inactive_exp	128: neither (21)	1531: neither (11)	17.6247	TRUE	0.999498	100	43.208	48.9417	5.73366	0.733225	0.130283	0.130283	0.118288	0.248571	35	TRUE	FALSE		FALSE	inactive_exp	2353: neither (3)	2137: neither (9)	1410	TRUE	0.994222	186	FALSE	[]	FALSE	FALSE	FALSE	FALSE	FALSE	FALSE	FALSE	FALSE	0	TRUE	FALSE	1	TRUE
PKNOX1_GGGGCGGGGCCTGATCGCTG	PKNOX1_g2	GGGGCGGGGCCTGATCGCTG	ENSG00000160199	PKNOX1	40.077	41.3414	1.26442	0.999997	0.133107	0.133107	0.0221923	0.155299	21	TRUE	FALSE		FALSE	inactive_exp	905: neither (5)	231: neither (7)	17.6247	TRUE	0.999498	132	43.208	43.4869	0.2789	0.999997	0.130283	0.130283	0.00415437	0.134438	30	TRUE	FALSE		FALSE	inactive_exp	2333: neither (6)	2331: neither (5)	1410	TRUE	0.994222	205	TRUE	['CTG']	FALSE	FALSE	FALSE	FALSE	FALSE	FALSE	FALSE	FALSE	5	FALSE	FALSE	1	FALSE
PKNOX1_GTGGGGGCACGGCCTAGCTC	PKNOX1_g3	GTGGGGGCACGGCCTAGCTC	ENSG00000160199	PKNOX1	40.077	43.2024	3.12537	0.999998	0.133107	0.133107	0.0617603	0.194867	24	TRUE	FALSE		FALSE	inactive_exp	1746: neither (9)	210: neither (6)	17.6247	TRUE	0.999498	135	43.208	46.4471	3.23911	0.999993	0.130283	0.130283	0.0573837	0.187667	72	TRUE	FALSE		FALSE	inactive_exp	2324: neither (5)	2146: neither (3)	1410	TRUE	0.994222	391	FALSE	[]	FALSE	FALSE	FALSE	FALSE	FALSE	FALSE	FALSE	FALSE	1	FALSE	FALSE	13	FALSE
PKNOX2_GAGAGGGGAGGTGTGTGAAG	PKNOX2_g4	GAGAGGGGAGGTGTGTGAAG	ENSG00000165495	PKNOX2	0	27.7723	27.7723	8.40138e-58	-7.27162e-06	-7.27162e-06	0.0296825	0.0296752	1	FALSE	TRUE	3	FALSE	activated_nonexp	1704: neither (5)	116: neither (8)	0.011163	FALSE	0.000220528	31	0	40.122	40.122	0	9.76732e-05	9.76732e-05	0.0919209	0.0920186	8	FALSE	TRUE	6	FALSE	activated_nonexp	603: neither (2)	1509: neither (4)	30.25	FALSE	0.0590731	115	FALSE	[]	TRUE	TRUE	FALSE	FALSE	FALSE	FALSE	FALSE	FALSE	3	FALSE	FALSE	1	TRUE
PKNOX2_GCCGGCCGCTGCCAAGTCGG	PKNOX2_g3	GCCGGCCGCTGCCAAGTCGG	ENSG00000165495	PKNOX2	0	24.3735	24.3735	5.12506e-132	-7.27162e-06	-7.27162e-06	0.0196101	0.0196028	3	FALSE	TRUE	4	FALSE	activated_nonexp	847: neither (4)	175: neither (17)	0.011163	FALSE	0.000220528	150	0	43.9682	43.9682	0	9.76732e-05	9.76732e-05	0.141832	0.141929	28	FALSE	TRUE	1	TRUE	activated_nonexp	942: SEQUENCE-driven (GTCGG) (7)	12: SEQUENCE-driven (GTCGG) (7)	30.25	FALSE	0.0590731	328	FALSE	[]	TRUE	TRUE	FALSE	TRUE	FALSE	TRUE	FALSE	FALSE	5	FALSE	FALSE	14	FALSE
PKNOX2_GGAGAGGGGAGGTGTGTGAA	PKNOX2_g6	GGAGAGGGGAGGTGTGTGAA	ENSG00000165495	PKNOX2	0	0	0	0.999999	-7.27162e-06	-7.27162e-06	1.10995e-05	3.82786e-06	0	FALSE	FALSE		FALSE	inactive_nonexp	781: neither (2)	1512: neither (6)	0.011163	FALSE	0.000220528	80	0	43.9175	43.9175	0	9.76732e-05	9.76732e-05	0.141028	0.141126	15	FALSE	TRUE	2	FALSE	activated_nonexp	373: neither (5)	1480: neither (5)	30.25	FALSE	0.0590731	166	FALSE	[]	FALSE	TRUE	FALSE	FALSE	FALSE	FALSE	FALSE	FALSE	0	FALSE	FALSE	0	TRUE
PKNOX2_GGCCCGAGAGCCTCCGGTAG	PKNOX2_g1	GGCCCGAGAGCCTCCGGTAG	ENSG00000165495	PKNOX2	0	23.7303	23.7303	1.55784e-91	-7.27162e-06	-7.27162e-06	0.018132	0.0181247	2	FALSE	TRUE	5	FALSE	activated_nonexp	singleton (GGTAG) (1)	singleton (GGTAG) (1)	0.011163	FALSE	0.000220528	111	0	42.9693	42.9693	0	9.76732e-05	9.76732e-05	0.126731	0.126829	8	FALSE	TRUE	5	FALSE	activated_nonexp	1785: SEQUENCE-driven (GGTAG) (10)	879: SEQUENCE-driven (GGTAG) (10)	30.25	FALSE	0.0590731	102	FALSE	[]	TRUE	TRUE	FALSE	FALSE	FALSE	TRUE	FALSE	FALSE	46	FALSE	FALSE	33	FALSE
PKNOX2_GGGAGAGGGGAGGTGTGTGA	PKNOX2_g5	GGGAGAGGGGAGGTGTGTGA	ENSG00000165495	PKNOX2	0	34.6242	34.6242	0	-7.27162e-06	-7.27162e-06	0.068455	0.0684477	2	FALSE	TRUE	2	FALSE	activated_nonexp	1685: neither (5)	647: neither (5)	0.011163	FALSE	0.000220528	42	0	43.1496	43.1496	0	9.76732e-05	9.76732e-05	0.129334	0.129432	5	FALSE	TRUE	4	FALSE	activated_nonexp	611: neither (6)	1555: neither (4)	30.25	FALSE	0.0590731	70	FALSE	[]	TRUE	TRUE	FALSE	FALSE	FALSE	FALSE	FALSE	FALSE	0	FALSE	FALSE	18	TRUE
PKNOX2_GGGCCCGGCCGCTGCCAAGT	PKNOX2_g2	GGGCCCGGCCGCTGCCAAGT	ENSG00000165495	PKNOX2	0	39.7952	39.7952	0	-7.27162e-06	-7.27162e-06	0.128613	0.128606	8	FALSE	TRUE	1	TRUE	activated_nonexp	1935: neither (6)	597: neither (3)	0.011163	FALSE	0.000220528	115	0	43.7316	43.7316	0	9.76732e-05	9.76732e-05	0.138109	0.138206	31	FALSE	TRUE	3	FALSE	activated_nonexp	666: neither (3)	1646: neither (7)	30.25	FALSE	0.0590731	377	FALSE	[]	TRUE	TRUE	TRUE	FALSE	FALSE	FALSE	FALSE	FALSE	9	FALSE	FALSE	4	TRUE
PLAG1_GAACACTTCGGCTTGACGGG	PLAG1_g2	GAACACTTCGGCTTGACGGG	ENSG00000181690	PLAG1	32.306			1	0.0515851	0.0515851	-0.092696	-0.0411109	0	TRUE	FALSE		FALSE	inactive_exp	1846: neither (4)	443: neither (4)	3.81853	TRUE	0.993969	22	34.377	29.749	-4.62798	0.999996	0.0481675	0.0481675	-0.0195724	0.028595	5	TRUE	FALSE		FALSE	inactive_exp	singleton (ACGGG) (1)	506: SEQUENCE-driven (TGACGGG) (2)	1007.25	TRUE	0.989961	75	TRUE	['GGG']	FALSE	FALSE	FALSE	FALSE	FALSE	TRUE	FALSE	FALSE	32	FALSE	FALSE	21	FALSE
PLAG1_GCACCGCCCCCGCCTCCCGT	PLAG1_g5	GCACCGCCCCCGCCTCCCGT	ENSG00000181690	PLAG1	32.306	33.7583	1.45234	0.999999	0.0515851	0.0515851	0.0100044	0.0615894	5	TRUE	FALSE		FALSE	inactive_exp	1159: neither (13)	1080: neither (8)	3.81853	TRUE	0.993969	73	34.377	37.3596	2.98259	0.999995	0.0481675	0.0481675	0.0192411	0.0674085	14	TRUE	FALSE		FALSE	inactive_exp	2303: neither (7)	2287: neither (7)	1007.25	TRUE	0.989961	195	FALSE	[]	FALSE	FALSE	FALSE	FALSE	FALSE	FALSE	FALSE	FALSE	1	FALSE	FALSE	5	FALSE
PLAG1_GCCCCCGCCTGGCGAAAGGA	PLAG1_g4	GCCCCCGCCTGGCGAAAGGA	ENSG00000181690	PLAG1	32.306	40.7393	8.43334	1	0.0515851	0.0515851	0.0927234	0.144309	7	TRUE	FALSE		FALSE	inactive_exp	1349: neither (14)	130: neither (11)	3.81853	TRUE	0.993969	50	34.377	47.745	13.368	0.0588044	0.0481675	0.0481675	0.169041	0.217209	13	TRUE	TRUE	2	FALSE	activated_exp	1373: GENE-driven (PLAG1(2)) (4)	476: GENE-driven (PLAG1(2)) (4)	1007.25	TRUE	0.989961	83	TRUE	['GGA']	FALSE	FALSE	FALSE	FALSE	FALSE	FALSE	TRUE	FALSE	13	TRUE	FALSE	39	FALSE
PLAG1_GCGAGTGGCCAGCTCTCGGG	PLAG1_g6	GCGAGTGGCCAGCTCTCGGG	ENSG00000181690	PLAG1	32.306	15.328	-16.978	1	0.0515851	0.0515851	-0.0450821	0.00650292	2	TRUE	FALSE		FALSE	inactive_exp	979: neither (18)	1564: neither (7)	3.81853	TRUE	0.993969	49	34.377	32.3371	-2.03988	0.999994	0.0481675	0.0481675	-0.00988795	0.0382795	12	TRUE	FALSE		FALSE	inactive_exp	1924: neither (10)	2270: neither (8)	1007.25	TRUE	0.989961	230	TRUE	['GGG']	FALSE	FALSE	FALSE	FALSE	FALSE	FALSE	FALSE	FALSE	1	FALSE	FALSE	3	FALSE
PLAG1_GGCGGTGGCCGAACAGGCAG	PLAG1_g1	GGCGGTGGCCGAACAGGCAG	ENSG00000181690	PLAG1	32.306	50.0324	17.7264	0.0559617	0.0515851	0.0515851	0.396727	0.448312	3	TRUE	TRUE	2	FALSE	activated_exp	2203: neither (6)	561: neither (10)	3.81853	TRUE	0.993969	11	34.377	48.2912	13.9142	0.00166071	0.0481675	0.0481675	0.182834	0.231001	13	TRUE	TRUE	1	TRUE	activated_exp	824: neither (55)	1774: neither (28)	1007.25	TRUE	0.989961	99	FALSE	[]	TRUE	TRUE	FALSE	TRUE	FALSE	FALSE	FALSE	FALSE	49	FALSE	FALSE	55	TRUE
PLAG1_GGGCGGTGGCCGAACAGGCA	PLAG1_g3	GGGCGGTGGCCGAACAGGCA	ENSG00000181690	PLAG1	32.306	50.8766	18.5706	1.53806e-09	0.0515851	0.0515851	0.445345	0.49693	9	TRUE	TRUE	1	TRUE	activated_exp	1349: neither (14)	130: neither (11)	3.81853	TRUE	0.993969	36	34.377	45.3445	10.9675	0.0952631	0.0481675	0.0481675	0.11757	0.165738	15	TRUE	TRUE	3	FALSE	activated_exp	1373: GENE-driven (PLAG1(2)) (4)	476: GENE-driven (PLAG1(2)) (4)	1007.25	TRUE	0.989961	134	FALSE	[]	TRUE	TRUE	TRUE	FALSE	FALSE	FALSE	TRUE	FALSE	28	TRUE	FALSE	75	TRUE
PLAGL1_GAGCCCCAACTCTTAACCGC	PLAGL1_g5	GAGCCCCAACTCTTAACCGC	ENSG00000118495	PLAGL1	44.47	48.8127	4.34271	0.999998	0.227455	0.227455	0.158849	0.386304	10	TRUE	FALSE		FALSE	inactive_exp	791: neither (13)	1795: neither (5)	19.745	TRUE	0.999575	30	49.926	54.662	4.736	0.444769	0.277728	0.277728	0.195817	0.473545	70	TRUE	FALSE		FALSE	inactive_exp	2327: neither (13)	2102: neither (8)	2126	TRUE	0.996957	189	FALSE	[]	FALSE	FALSE	FALSE	FALSE	FALSE	FALSE	FALSE	FALSE	5	FALSE	FALSE	2	FALSE
PLAGL1_GCCGCGGGCGGCAAAGCCCA	PLAGL1_g3	GCCGCGGGCGGCAAAGCCCA	ENSG00000118495	PLAGL1	44.47	70.8623	26.3923	0	0.227455	0.227455	5.46049	5.68795	48	TRUE	TRUE	2	FALSE	activated_exp	2048: neither (9)	993: neither (8)	19.745	TRUE	0.999575	55	49.926	71.2146	21.2886	1.97505e-221	0.277728	0.277728	2.77924	3.05697	91	TRUE	TRUE	3	FALSE	activated_exp	1345: neither (17)	1888: SEQUENCE-driven (CCCA) (5)	2126	TRUE	0.996957	125	FALSE	[]	TRUE	TRUE	FALSE	FALSE	FALSE	TRUE	TRUE	FALSE	45	FALSE	FALSE	182	FALSE
PLAGL1_GCTCGGGAGCCGGAACGGCG	PLAGL1_g1	GCTCGGGAGCCGGAACGGCG	ENSG00000118495	PLAGL1	44.47	73.4197	28.9497	0	0.227455	0.227455	7.54254	7.76999	118	TRUE	TRUE	1	TRUE	activated_exp	2048: neither (9)	993: neither (8)	19.745	TRUE	0.999575	126	49.926	77.1062	27.1802	0	0.277728	0.277728	5.65946	5.93719	284	TRUE	TRUE	1	TRUE	activated_exp	singleton (CGGCG) (1)	singleton (CGGCG) (1)	2126	TRUE	0.996957	329	FALSE	[]	TRUE	TRUE	TRUE	TRUE	FALSE	FALSE	TRUE	FALSE	200	FALSE	FALSE	1242	TRUE
PLAGL1_GGACAAATGGCAGATGCCGT	PLAGL1_g2	GGACAAATGGCAGATGCCGT	ENSG00000118495	PLAGL1	44.47	68.7099	24.2399	0	0.227455	0.227455	4.14739	4.37484	76	TRUE	TRUE	3	FALSE	activated_exp	2048: neither (9)	993: neither (8)	19.745	TRUE	0.999575	91	49.926	72.53	22.604	0	0.277728	0.277728	3.26743	3.54516	114	TRUE	TRUE	2	FALSE	activated_exp	1345: neither (17)	1456: neither (29)	2126	TRUE	0.996957	140	FALSE	[]	TRUE	TRUE	FALSE	FALSE	FALSE	FALSE	TRUE	FALSE	48	FALSE	FALSE	11	TRUE
PLAGL1_GGCCGCCCGCGGTTAAGAGT	PLAGL1_g4	GGCCGCCCGCGGTTAAGAGT	ENSG00000118495	PLAGL1	44.47	47.3682	2.89823	0.999994	0.227455	0.227455	0.0964566	0.323911	30	TRUE	FALSE		FALSE	inactive_exp	1052: neither (18)	1292: neither (17)	19.745	TRUE	0.999575	111	49.926	53.2611	3.33512	0.999987	0.277728	0.277728	0.126654	0.404383	38	TRUE	FALSE		FALSE	inactive_exp	867: neither (5)	1812: neither (3)	2126	TRUE	0.996957	112	FALSE	[]	FALSE	FALSE	FALSE	FALSE	FALSE	FALSE	FALSE	FALSE	12	FALSE	FALSE	49	FALSE
PLAGL1_GGGCGATGACAAGAGTCTCG	PLAGL1_g6	GGGCGATGACAAGAGTCTCG	ENSG00000118495	PLAGL1	44.47	56.7663	12.2963	1.97024e-05	0.227455	0.227455	0.79176	1.01921	16	TRUE	TRUE	4	FALSE	activated_exp	1097: neither (25)	299: neither (4)	19.745	TRUE	0.999575	30	49.926	54.9215	4.99546	0.257768	0.277728	0.277728	0.209866	0.487594	78	TRUE	FALSE		FALSE	inactive_exp	2180: neither (39)	2696: neither (5)	2126	TRUE	0.996957	213	FALSE	[]	TRUE	FALSE	FALSE	FALSE	FALSE	FALSE	FALSE	FALSE	0	FALSE	FALSE	1	TRUE
PLAGL2_GCCAGCCGCGGCGCACAGTC	PLAGL2_g2	GCCAGCCGCGGCGCACAGTC	ENSG00000126003	PLAGL2	31.243	38.1795	6.93646	0.849793	0.045312	0.045312	0.0602956	0.105608	12	TRUE	FALSE		FALSE	inactive_exp	449: neither (9)	1925: neither (8)	7.8589	TRUE	0.99823	108	36.935	45.6804	8.74543	0.0562927	0.0642627	0.0642627	0.107867	0.172129	32	TRUE	TRUE	3	FALSE	activated_exp	154: neither (12)	1178: neither (6)	1554.25	TRUE	0.995054	227	FALSE	[]	FALSE	TRUE	FALSE	FALSE	FALSE	FALSE	FALSE	FALSE	76	FALSE	FALSE	60	TRUE
PLAGL2_GCCCGGCCGCTCTAGCCCGC	PLAGL2_g6	GCCCGGCCGCTCTAGCCCGC	ENSG00000126003	PLAGL2	31.243	30.0361	-1.20688	0.999999	0.045312	0.045312	-0.00620182	0.0391101	5	TRUE	FALSE		FALSE	inactive_exp	785: neither (13)	1831: neither (5)	7.8589	TRUE	0.99823	106	36.935	25.2786	-11.6564	0.999999	0.0642627	0.0642627	-0.0469823	0.0172804	12	TRUE	FALSE		FALSE	inactive_exp	477: neither (26)	1521: neither (10)	1554.25	TRUE	0.995054	190	FALSE	[]	FALSE	FALSE	FALSE	FALSE	FALSE	FALSE	FALSE	FALSE	0	FALSE	FALSE	0	FALSE
PLAGL2_GCCGCGGCGCACAGTCGGGG	PLAGL2_g1	GCCGCGGCGCACAGTCGGGG	ENSG00000126003	PLAGL2	31.243	38.0292	6.78624	0.999991	0.045312	0.045312	0.058378	0.10369	7	TRUE	FALSE		FALSE	inactive_exp	1407: SEQUENCE-driven (GGGG) (19)	1210: SEQUENCE-driven (GGGG) (19)	7.8589	TRUE	0.99823	78	36.935	42.5948	5.65979	1	0.0642627	0.0642627	0.0573264	0.121589	9	TRUE	FALSE		FALSE	inactive_exp	1384: SEQUENCE-driven (CGGGG) (14)	488: SEQUENCE-driven (CGGGG) (14)	1554.25	TRUE	0.995054	89	TRUE	['GGG', 'CGGGG', 'GGGG']	FALSE	FALSE	FALSE	FALSE	TRUE	TRUE	FALSE	FALSE	135	FALSE	FALSE	93	FALSE
PLAGL2_GCGGGCGCTCGGGTCGTGGA	PLAGL2_g4	GCGGGCGCTCGGGTCGTGGA	ENSG00000126003	PLAGL2	31.243	43.7927	12.5497	0.00214802	0.045312	0.045312	0.164109	0.209421	17	TRUE	TRUE	1	TRUE	activated_exp	1970: neither (21)	485: neither (15)	7.8589	TRUE	0.99823	80	36.935	52.9469	16.0119	2.31774e-08	0.0642627	0.0642627	0.326055	0.390318	23	TRUE	TRUE	1	TRUE	activated_exp	1450: SEQUENCE-driven (GGA) (2)	461: SEQUENCE-driven (TGGA) (8)	1554.25	TRUE	0.995054	88	TRUE	['GGA']	FALSE	FALSE	FALSE	FALSE	FALSE	TRUE	FALSE	FALSE	6	FALSE	FALSE	11	FALSE
PLAGL2_GGCGGCGCGCAGGGACCGCT	PLAGL2_g3	GGCGGCGCGCAGGGACCGCT	ENSG00000126003	PLAGL2	31.243	42.9447	11.7017	0.0400836	0.045312	0.045312	0.143539	0.188851	12	TRUE	TRUE	2	FALSE	activated_exp	2207: neither (6)	627: neither (7)	7.8589	TRUE	0.99823	78	36.935	51.3538	14.4188	6.06895e-10	0.0642627	0.0642627	0.26192	0.326182	34	TRUE	TRUE	2	FALSE	activated_exp	1338: neither (12)	1454: neither (16)	1554.25	TRUE	0.995054	159	FALSE	[]	TRUE	TRUE	TRUE	TRUE	FALSE	FALSE	FALSE	FALSE	20	FALSE	FALSE	9	TRUE
PLAGL2_GGGCGGCGCGCAGGGACCGC	PLAGL2_g5	GGGCGGCGCGCAGGGACCGC	ENSG00000126003	PLAGL2	31.243	39.5743	8.33131	0.0315645	0.045312	0.045312	0.0798747	0.125187	28	TRUE	TRUE	3	FALSE	activated_exp	817: neither (6)	1709: neither (6)	7.8589	TRUE	0.99823	240	36.935	44.3939	7.45886	6.54047e-05	0.0642627	0.0642627	0.0846461	0.148909	99	TRUE	TRUE	4	FALSE	activated_exp	2634: neither (7)	2133: neither (11)	1554.25	TRUE	0.995054	738	FALSE	[]	TRUE	TRUE	FALSE	FALSE	FALSE	FALSE	FALSE	FALSE	0	FALSE	FALSE	10	TRUE
PLK4_GCCCAGGGTTCTAGACTTCG	PLK4_g1	GCCCAGGGTTCTAGACTTCG	ENSG00000142731	PLK4	16.157			0.999997	0.00719518	0.00719518	-0.0132929	-0.00609775	0	TRUE	FALSE		FALSE	inactive_exp	2224: neither (7)	590: neither (5)	14.4718	TRUE	0.999325	51	38.474	42.9691	4.49515	0.999992	0.0764261	0.0764261	0.0503996	0.126826	8	TRUE	FALSE		FALSE	inactive_exp	singleton (CTTCG) (1)	singleton (CTTCG) (1)	2318.25	TRUE	0.997329	76	FALSE	[]	FALSE	FALSE	FALSE	FALSE	FALSE	FALSE	FALSE	FALSE	17	FALSE	FALSE	4	FALSE
PLK4_GCCCCGAAGTCTAGAACCCT	PLK4_g3	GCCCCGAAGTCTAGAACCCT	ENSG00000142731	PLK4	16.157	32.5456	16.3886	0.487602	0.00719518	0.00719518	0.0459207	0.0531159	2	TRUE	FALSE		FALSE	inactive_exp	896: neither (3)	242: neither (12)	14.4718	TRUE	0.999325	52	38.474	48.3131	9.83915	0.482404	0.0764261	0.0764261	0.155147	0.231573	13	TRUE	FALSE		FALSE	inactive_exp	singleton (ACCCT) (1)	singleton (ACCCT) (1)	2318.25	TRUE	0.997329	79	TRUE	['CCT']	FALSE	FALSE	FALSE	FALSE	FALSE	FALSE	FALSE	FALSE	7	FALSE	FALSE	4	FALSE
PLK4_GGCCCCGAAGTCTAGAACCC	PLK4_g4	GGCCCCGAAGTCTAGAACCC	ENSG00000142731	PLK4	16.157	31.9406	15.7836	1	0.00719518	0.00719518	0.0421458	0.049341	1	TRUE	FALSE		FALSE	inactive_exp	1913: neither (4)	1704: neither (4)	14.4718	TRUE	0.999325	26	38.474	45.734	7.26004	0.999997	0.0764261	0.0764261	0.0967559	0.173182	12	TRUE	FALSE		FALSE	inactive_exp	singleton (AACCC) (1)	singleton (AACCC) (1)	2318.25	TRUE	0.997329	71	TRUE	['CCC']	FALSE	FALSE	FALSE	FALSE	FALSE	FALSE	FALSE	FALSE	4	FALSE	FALSE	16	FALSE
PLK4_GGCTGTCTCGGGCCCACTCT	PLK4_g5	GGCTGTCTCGGGCCCACTCT	ENSG00000142731	PLK4	16.157	27.5964	11.4394	0.999995	0.00719518	0.00719518	0.0218499	0.0290451	1	TRUE	FALSE		FALSE	inactive_exp	270: neither (6)	780: neither (4)	14.4718	TRUE	0.999325	61	38.474	45.915	7.441	0.999999	0.0764261	0.0764261	0.100322	0.176748	13	TRUE	FALSE		FALSE	inactive_exp	2664: neither (4)	2279: neither (5)	2318.25	TRUE	0.997329	86	FALSE	[]	FALSE	FALSE	FALSE	FALSE	FALSE	FALSE	FALSE	FALSE	4	FALSE	FALSE	2	FALSE
PLK4_GGGCCCAGGGTTCTAGACTT	PLK4_g6	GGGCCCAGGGTTCTAGACTT	ENSG00000142731	PLK4	16.157	14.5778	-1.57916	0.999998	0.00719518	0.00719518	-0.00126085	0.00593434	1	TRUE	FALSE		FALSE	inactive_exp	1178: neither (4)	1304: neither (5)	14.4718	TRUE	0.999325	91	38.474	45.0179	6.54387	0.999983	0.0764261	0.0764261	0.0833171	0.159743	12	TRUE	FALSE		FALSE	inactive_exp	301: neither (9)	1179: neither (5)	2318.25	TRUE	0.997329	104	FALSE	[]	FALSE	FALSE	FALSE	FALSE	FALSE	FALSE	FALSE	FALSE	0	FALSE	FALSE	0	FALSE
PLK4_GTTCTAGACTTCGGGGCCAA	PLK4_g2	GTTCTAGACTTCGGGGCCAA	ENSG00000142731	PLK4	16.157	24.0584	7.90142	1	0.00719518	0.00719518	0.0116694	0.0188646	1	TRUE	FALSE		FALSE	inactive_exp	1237: neither (9)	808: neither (9)	14.4718	TRUE	0.999325	35	38.474	50.6739	12.1999	0.883131	0.0764261	0.0764261	0.225718	0.302144	6	TRUE	FALSE		FALSE	inactive_exp	150: neither (4)	1933: neither (22)	2318.25	TRUE	0.997329	28	FALSE	[]	FALSE	FALSE	FALSE	FALSE	FALSE	FALSE	FALSE	FALSE	13	FALSE	FALSE	19	FALSE
PML_GAGACACGCCCAGAGCGGGG	PML_g2	GAGACACGCCCAGAGCGGGG	ENSG00000140464	PML	36.839	44.622	7.78305	1	0.0896765	0.0896765	0.142052	0.231729	5	TRUE	FALSE		FALSE	inactive_exp	singleton (CGGGG) (1)	singleton (CGGGG) (1)	23.4351	TRUE	0.999669	26	45.592	59.1045	13.5125	1.75999e-32	0.170433	0.170433	0.610732	0.781166	89	TRUE	TRUE	3	FALSE	activated_exp	1384: SEQUENCE-driven (CGGGG) (14)	488: SEQUENCE-driven (CGGGG) (14)	3299.25	TRUE	0.998403	198	TRUE	['GGG', 'CGGGG', 'GGGG']	FALSE	FALSE	FALSE	FALSE	FALSE	TRUE	FALSE	FALSE	9	FALSE	FALSE	46	FALSE
PML_GCCGGCTCAGGGCCCGCCTC	PML_g4	GCCGGCTCAGGGCCCGCCTC	ENSG00000140464	PML	36.839	38.2262	1.38717	1	0.0896765	0.0896765	0.0165351	0.106212	19	TRUE	FALSE		FALSE	inactive_exp	1242: neither (5)	781: neither (8)	23.4351	TRUE	0.999669	137	45.592	47.1316	1.53964	0.999996	0.170433	0.170433	0.0322797	0.202713	62	TRUE	FALSE		FALSE	inactive_exp	38: neither (8)	1146: neither (2)	3299.25	TRUE	0.998403	291	FALSE	[]	FALSE	FALSE	FALSE	FALSE	FALSE	FALSE	FALSE	FALSE	7	FALSE	FALSE	2	FALSE
PML_GGAAGCTGGGGGCGGTTCTA	PML_g3	GGAAGCTGGGGGCGGTTCTA	ENSG00000140464	PML	36.839	53.1391	16.3001	3.45534e-38	0.0896765	0.0896765	0.565114	0.654791	50	TRUE	TRUE	2	FALSE	activated_exp	750: neither (6)	1647: neither (8)	23.4351	TRUE	0.999669	123	45.592	60.4606	14.8686	1.01792e-40	0.170433	0.170433	0.739679	0.910113	98	TRUE	TRUE	2	FALSE	activated_exp	351: neither (11)	1248: neither (4)	3299.25	TRUE	0.998403	190	FALSE	[]	TRUE	TRUE	FALSE	FALSE	FALSE	FALSE	FALSE	TRUE	7	FALSE	FALSE	5	TRUE
PML_GGGGCAGAGAGGCCGACTGT	PML_g6	GGGGCAGAGAGGCCGACTGT	ENSG00000140464	PML	36.839	57.1768	20.3378	3.3492e-34	0.0896765	0.0896765	0.981814	1.07149	26	TRUE	TRUE	1	TRUE	activated_exp	587: neither (4)	2055: neither (4)	23.4351	TRUE	0.999669	48	45.592	62.9133	17.3213	2.09047e-68	0.170433	0.170433	1.02936	1.19979	77	TRUE	TRUE	1	TRUE	activated_exp	820: neither (11)	1746: neither (13)	3299.25	TRUE	0.998403	136	FALSE	[]	TRUE	TRUE	TRUE	TRUE	FALSE	FALSE	FALSE	FALSE	1	FALSE	TRUE	9	TRUE
PML_GTAAAGACACGCCCAGAGCG	PML_g5	GTAAAGACACGCCCAGAGCG	ENSG00000140464	PML	36.839	48.4594	11.6204	0.00131184	0.0896765	0.0896765	0.280352	0.370029	16	TRUE	TRUE	4	FALSE	activated_exp	1107: neither (4)	903: neither (12)	23.4351	TRUE	0.999669	58	45.592	56.1241	10.5321	1.55982e-09	0.170433	0.170433	0.387909	0.558342	62	TRUE	TRUE	4	FALSE	activated_exp	35: neither (4)	2302: neither (14)	3299.25	TRUE	0.998403	163	FALSE	[]	TRUE	TRUE	FALSE	FALSE	FALSE	FALSE	FALSE	FALSE	4	FALSE	FALSE	4	TRUE
PML_GTCAGGGCCCGCCTCTGGAG	PML_g1	GTCAGGGCCCGCCTCTGGAG	ENSG00000140464	PML	36.839	51.3836	14.5446	8.6766e-09	0.0896765	0.0896765	0.438922	0.528599	19	TRUE	TRUE	3	FALSE	activated_exp	1460: SEQUENCE-driven (TGGAG) (7)	1099: SEQUENCE-driven (TGGAG) (7)	23.4351	TRUE	0.999669	65	45.592	54.5667	8.97467	0.0110796	0.170433	0.170433	0.298061	0.468494	31	TRUE	TRUE	5	FALSE	activated_exp	1542: SEQUENCE-driven (CTGGAG) (7)	598: SEQUENCE-driven (CTGGAG) (7)	3299.25	TRUE	0.998403	92	TRUE	['CTGGAG', 'TGGAG', 'GAG', 'GGAG']	FALSE	FALSE	FALSE	FALSE	TRUE	TRUE	FALSE	FALSE	166	FALSE	FALSE	192	FALSE
PMS1_GAGACTCGCTGCCAGCGGAT	PMS1_g5	GAGACTCGCTGCCAGCGGAT	ENSG00000064933	PMS1	36.59	41.6254	5.03536	1	0.0869902	0.0869902	0.0737858	0.160776	15	TRUE	FALSE		FALSE	inactive_exp	1002: neither (9)	1603: neither (12)	16.3647	TRUE	0.999439	87	45.932	46.9548	1.0228	0.999998	0.177077	0.177077	0.0216437	0.19872	19	TRUE	FALSE		FALSE	inactive_exp	28: neither (6)	1217: neither (19)	1715.75	TRUE	0.995767	101	FALSE	[]	FALSE	FALSE	FALSE	FALSE	FALSE	FALSE	FALSE	FALSE	3	FALSE	FALSE	9	FALSE
PMS1_GAGGACCAGCCCGGCTGCTA	PMS1_g1	GAGGACCAGCCCGGCTGCTA	ENSG00000064933	PMS1	36.59	51.0536	14.4636	6.12937e-07	0.0869902	0.0869902	0.420787	0.507777	18	TRUE	TRUE	1	TRUE	activated_exp	833: neither (28)	175: neither (17)	16.3647	TRUE	0.999439	54	45.932	55.2707	9.33868	2.75713e-06	0.177077	0.177077	0.33009	0.507167	55	TRUE	TRUE	1	TRUE	activated_exp	486: neither (11)	1529: neither (7)	1715.75	TRUE	0.995767	166	FALSE	[]	TRUE	TRUE	TRUE	TRUE	FALSE	FALSE	FALSE	FALSE	11	FALSE	FALSE	3	TRUE
PMS1_GCCCGGGGGCAACGTGAGAT	PMS1_g2	GCCCGGGGGCAACGTGAGAT	ENSG00000064933	PMS1	36.59	42.3696	5.77961	0.999998	0.0869902	0.0869902	0.0890665	0.176057	9	TRUE	FALSE		FALSE	inactive_exp	294: neither (2)	866: neither (2)	16.3647	TRUE	0.999439	50	45.932	42.4734	-3.45862	0.999998	0.177077	0.177077	-0.0571443	0.119932	13	TRUE	FALSE		FALSE	inactive_exp	850: SEQUENCE-driven (GAGAT) (8)	1797: SEQUENCE-driven (GAGAT) (8)	1715.75	TRUE	0.995767	61	FALSE	[]	FALSE	FALSE	FALSE	FALSE	FALSE	TRUE	FALSE	FALSE	10	FALSE	FALSE	23	FALSE
PMS1_GCGCTGGCAGCGAGTCTGTC	PMS1_g6	GCGCTGGCAGCGAGTCTGTC	ENSG00000064933	PMS1	36.59	41.5677	4.97772	0.999992	0.0869902	0.0869902	0.0726573	0.159647	10	TRUE	FALSE		FALSE	inactive_exp	811: neither (11)	1667: neither (12)	16.3647	TRUE	0.999439	63	45.932	48.7253	2.79333	0.999997	0.177077	0.177077	0.0655086	0.242585	63	TRUE	FALSE		FALSE	inactive_exp	2674: SEQUENCE-driven (GTCTGTC) (4)	2071: SEQUENCE-driven (GTCTGTC) (4)	1715.75	TRUE	0.995767	279	FALSE	[]	FALSE	FALSE	FALSE	FALSE	FALSE	TRUE	FALSE	FALSE	1	FALSE	FALSE	2	FALSE
PMS1_GGCCTGAGGGCGTGTATCCG	PMS1_g4	GGCCTGAGGGCGTGTATCCG	ENSG00000064933	PMS1	36.59	42.9782	6.38823	0.999995	0.0869902	0.0869902	0.102622	0.189612	9	TRUE	FALSE		FALSE	inactive_exp	485: SEQUENCE-driven (ATCCG) (2)	1921: neither (5)	16.3647	TRUE	0.999439	59	45.932	52.0939	6.16191	0.342696	0.177077	0.177077	0.177469	0.354545	41	TRUE	FALSE		FALSE	inactive_exp	393: SEQUENCE-driven (ATCCG) (11)	1390: SEQUENCE-driven (ATCCG) (8)	1715.75	TRUE	0.995767	164	TRUE	['CCG', 'TCCG']	FALSE	FALSE	FALSE	FALSE	FALSE	TRUE	FALSE	FALSE	6	FALSE	FALSE	18	FALSE
PMS1_GGGATACACGCCCTCAGGCC	PMS1_g3	GGGATACACGCCCTCAGGCC	ENSG00000064933	PMS1	36.59	41.1391	4.5491	0.999997	0.0869902	0.0869902	0.064526	0.151516	6	TRUE	FALSE		FALSE	inactive_exp	228: neither (6)	763: neither (2)	16.3647	TRUE	0.999439	34	45.932	50.9968	5.06485	0.68482	0.177077	0.177077	0.136257	0.313333	60	TRUE	FALSE		FALSE	inactive_exp	1236: neither (4)	263: neither (4)	1715.75	TRUE	0.995767	218	FALSE	[]	FALSE	FALSE	FALSE	FALSE	FALSE	FALSE	FALSE	FALSE	8	FALSE	FALSE	5	FALSE
POGZ_GAGAAAAGAAGCCCGGGCAG	POGZ_g6	GAGAAAAGAAGCCCGGGCAG	ENSG00000143442	POGZ	41.433	44.827	3.39404	1	0.157045	0.157045	0.0805419	0.237587	11	TRUE	FALSE		FALSE	inactive_exp	2044: neither (7)	1085: neither (7)	17.0329	TRUE	0.999472	43	50.307	52.4594	2.15243	0.999994	0.289905	0.289905	0.0795648	0.36947	31	TRUE	FALSE		FALSE	inactive_exp	824: neither (55)	1774: neither (28)	3912.75	TRUE	0.998742	91	FALSE	[]	FALSE	FALSE	FALSE	FALSE	FALSE	FALSE	FALSE	FALSE	1	FALSE	FALSE	4	FALSE
POGZ_GCGCGCTCCGACCAATTGGG	POGZ_g1	GCGCGCTCCGACCAATTGGG	ENSG00000143442	POGZ	41.433	35.258	-6.17502	0.999993	0.157045	0.157045	-0.0831013	0.0739439	14	TRUE	FALSE		FALSE	inactive_exp	1439: SEQUENCE-driven (GGG) (15)	1193: SEQUENCE-driven (GGG) (15)	17.0329	TRUE	0.999472	105	50.307	52.6268	2.31978	0.999992	0.289905	0.289905	0.0865794	0.376485	80	TRUE	FALSE		FALSE	inactive_exp	1425: SEQUENCE-driven (GGG) (55)	529: SEQUENCE-driven (GGG) (55)	3912.75	TRUE	0.998742	245	TRUE	['GGG', 'TGGG']	FALSE	FALSE	FALSE	FALSE	TRUE	TRUE	FALSE	FALSE	44	FALSE	FALSE	105	FALSE
POGZ_GCGGGGCGAGAGGGTCGGTG	POGZ_g2	GCGGGGCGAGAGGGTCGGTG	ENSG00000143442	POGZ	41.433	45.2349	3.80195	0.999999	0.157045	0.157045	0.092652	0.249697	26	TRUE	FALSE		FALSE	inactive_exp	2225: neither (2)	579: neither (2)	17.0329	TRUE	0.999472	99	50.307	46.341	-3.96597	0.999952	0.289905	0.289905	-0.104473	0.185432	66	TRUE	FALSE		FALSE	inactive_exp	1895: SEQUENCE-driven (GGTG) (7)	2211: SEQUENCE-driven (GGTG) (7)	3912.75	TRUE	0.998742	260	TRUE	['GTG']	FALSE	FALSE	FALSE	FALSE	FALSE	TRUE	FALSE	FALSE	15	FALSE	FALSE	31	FALSE
POGZ_GGGAGCGCGCTGCACGTCAT	POGZ_g4	GGGAGCGCGCTGCACGTCAT	ENSG00000143442	POGZ	41.433	43.3959	1.96294	0.999996	0.157045	0.157045	0.0424781	0.199523	39	TRUE	FALSE		FALSE	inactive_exp	979: neither (18)	667: neither (14)	17.0329	TRUE	0.999472	165	50.307	54.9293	4.62233	0.0235615	0.289905	0.289905	0.198118	0.488023	133	TRUE	TRUE	1	TRUE	activated_exp	1175: SEQUENCE-driven (GTCAT) (3)	2171: SEQUENCE-driven (CAT) (5)	3912.75	TRUE	0.998742	363	FALSE	[]	FALSE	TRUE	FALSE	TRUE	FALSE	TRUE	FALSE	FALSE	5	FALSE	FALSE	5	FALSE
POGZ_GGTGGGGGGGCCAAGGAATG	POGZ_g3	GGTGGGGGGGCCAAGGAATG	ENSG00000143442	POGZ	41.433	39.2905	-2.14251	1	0.157045	0.157045	-0.0361143	0.120931	4	TRUE	FALSE		FALSE	inactive_exp	1080: neither (24)	737: neither (15)	17.0329	TRUE	0.999472	29	50.307	55.9323	5.62531	0.905595	0.289905	0.289905	0.256491	0.546396	31	TRUE	FALSE		FALSE	inactive_exp	854: neither (2)	1804: neither (2)	3912.75	TRUE	0.998742	73	FALSE	[]	FALSE	FALSE	FALSE	FALSE	FALSE	FALSE	FALSE	FALSE	7	FALSE	FALSE	23	FALSE
POGZ_GTTGACTAGAAAAGAAGCCC	POGZ_g5	GTTGACTAGAAAAGAAGCCC	ENSG00000143442	POGZ	41.433	43.5861	2.15308	0.999999	0.157045	0.157045	0.0471646	0.20421	10	TRUE	FALSE		FALSE	inactive_exp	884: neither (11)	1551: neither (2)	17.0329	TRUE	0.999472	38	50.307	54.942	4.63498	1	0.289905	0.289905	0.198793	0.488699	12	TRUE	FALSE		FALSE	inactive_exp	807: neither (5)	1737: neither (2)	3912.75	TRUE	0.998742	28	TRUE	['CCC']	FALSE	FALSE	FALSE	FALSE	FALSE	FALSE	FALSE	FALSE	2	FALSE	FALSE	2	FALSE
POU1F1_GAGGAAGGCTCTGAGGCACC	POU1F1_g5	GAGGAAGGCTCTGAGGCACC	ENSG00000064835	POU1F1	0	0	0	0.999995	-3.8128e-07	-3.8128e-07	3.63594e-07	-1.76861e-08	0	FALSE	FALSE		FALSE	inactive_nonexp	863: neither (8)	1653: neither (7)	0	FALSE	0	75	0	0	0	0.999993	-1.26204e-06	-1.26204e-06	2.92446e-06	1.66242e-06	0	FALSE	FALSE		FALSE	inactive_nonexp	2456: neither (2)	2451: neither (2)	10.5	FALSE	0.00387988	152	FALSE	[]	FALSE	FALSE	FALSE	FALSE	FALSE	FALSE	FALSE	FALSE	0	FALSE	FALSE	8	FALSE
POU1F1_GAGGCTCTGAGGCACCAGGA	POU1F1_g1	GAGGCTCTGAGGCACCAGGA	ENSG00000064835	POU1F1	0	0	0	0.999998	-3.8128e-07	-3.8128e-07	1.36954e-07	-2.44326e-07	0	FALSE	FALSE		FALSE	inactive_nonexp	2162: neither (18)	1393: neither (7)	0	FALSE	0	49	0	0	0	0.999999	-1.26204e-06	-1.26204e-06	2.83311e-06	1.57108e-06	0	FALSE	FALSE		FALSE	inactive_nonexp	1458: SEQUENCE-driven (CAGGA) (6)	774: SEQUENCE-driven (CAGGA) (6)	10.5	FALSE	0.00387988	99	TRUE	['GGA']	FALSE	FALSE	FALSE	FALSE	FALSE	TRUE	FALSE	FALSE	15	FALSE	FALSE	55	FALSE
POU1F1_GATTGATAAAGCAATACTCC	POU1F1_g3	GATTGATAAAGCAATACTCC	ENSG00000064835	POU1F1	0	0	0	0.999998	-3.8128e-07	-3.8128e-07	1.13277e-06	7.51487e-07	0	FALSE	FALSE		FALSE	inactive_nonexp	952: neither (7)	1570: neither (4)	0	FALSE	0	38	0	0	0	0.999999	-1.26204e-06	-1.26204e-06	2.80759e-06	1.54555e-06	0	FALSE	FALSE		FALSE	inactive_nonexp	461: neither (5)	1209: neither (4)	10.5	FALSE	0.00387988	69	FALSE	[]	FALSE	FALSE	FALSE	FALSE	FALSE	FALSE	FALSE	FALSE	1	FALSE	FALSE	9	FALSE
POU1F1_GGCTGATTCTGGGGTATAGA	POU1F1_g4	GGCTGATTCTGGGGTATAGA	ENSG00000064835	POU1F1	0	0	0	1	-3.8128e-07	-3.8128e-07	1.41899e-06	1.03771e-06	0	FALSE	FALSE		FALSE	inactive_nonexp	565: neither (5)	singleton (ATAGA) (1)	0	FALSE	0	100	0	0	0	0.999995	-1.26204e-06	-1.26204e-06	1.90927e-06	6.47232e-07	0	FALSE	FALSE		FALSE	inactive_nonexp	136: neither (10)	1171: neither (7)	10.5	FALSE	0.00387988	241	FALSE	[]	FALSE	FALSE	FALSE	FALSE	FALSE	FALSE	FALSE	FALSE	1	FALSE	FALSE	0	FALSE
POU1F1_GTTACCCCAAACATAATCCA	POU1F1_g2	GTTACCCCAAACATAATCCA	ENSG00000064835	POU1F1	0	0	0	0.999998	-3.8128e-07	-3.8128e-07	5.06102e-06	4.67974e-06	0	FALSE	FALSE		FALSE	inactive_nonexp	546: neither (13)	2012: neither (12)	0	FALSE	0	37	0	0	0	1	-1.26204e-06	-1.26204e-06	1.58865e-06	3.26614e-07	0	FALSE	FALSE		FALSE	inactive_nonexp	774: neither (2)	1704: neither (2)	10.5	FALSE	0.00387988	31	FALSE	[]	FALSE	FALSE	FALSE	FALSE	FALSE	FALSE	FALSE	FALSE	13	FALSE	FALSE	19	FALSE
POU1F1_GTTGATAAAGCAATACTCCT	POU1F1_g6	GTTGATAAAGCAATACTCCT	ENSG00000064835	POU1F1	0	0	0	0.999999	-3.8128e-07	-3.8128e-07	1.6855e-07	-2.1273e-07	0	FALSE	FALSE		FALSE	inactive_nonexp	2164: neither (5)	400: neither (7)	0	FALSE	0	28	0	0	0	0.999998	-1.26204e-06	-1.26204e-06	2.17624e-06	9.142e-07	0	FALSE	FALSE		FALSE	inactive_nonexp	456: neither (17)	1381: neither (11)	10.5	FALSE	0.00387988	125	TRUE	['CCT']	FALSE	FALSE	FALSE	FALSE	FALSE	FALSE	FALSE	FALSE	0	FALSE	FALSE	13	FALSE
POU2AF1_GCCCACTGTGCGCGCCCCAG	POU2AF1_g6	GCCCACTGTGCGCGCCCCAG	ENSG00000110777	POU2AF1	0	28.6057	28.6057	3.28559e-19	0.000112367	0.000112367	0.0327368	0.0328492	1	FALSE	TRUE	3	FALSE	activated_nonexp	796: neither (6)	1483: neither (6)	0	FALSE	0	39	0	0	0	0.999997	4.95476e-05	4.95476e-05	-7.37349e-05	-2.41873e-05	0	FALSE	FALSE		FALSE	inactive_nonexp	1811: SEQUENCE-driven (CCCAG) (17)	435: SEQUENCE-driven (CCCAG) (20)	12.5	FALSE	0.00622978	145	FALSE	[]	TRUE	FALSE	FALSE	FALSE	FALSE	TRUE	FALSE	FALSE	0	FALSE	FALSE	114	FALSE
POU2AF1_GCGCACAGTGGGGTGACAGG	POU2AF1_g1	GCGCACAGTGGGGTGACAGG	ENSG00000110777	POU2AF1	0	47.965	47.965	0	0.000112367	0.000112367	0.348268	0.348381	3	FALSE	TRUE	2	FALSE	activated_nonexp	129: neither (14)	653: neither (7)	0	FALSE	0	22	0	0	0	0.999989	4.95476e-05	4.95476e-05	-8.22776e-05	-3.273e-05	0	FALSE	FALSE		FALSE	inactive_nonexp	1168: neither (10)	1175: neither (20)	12.5	FALSE	0.00622978	142	FALSE	[]	TRUE	FALSE	FALSE	FALSE	FALSE	FALSE	FALSE	FALSE	6	FALSE	FALSE	0	TRUE
POU2AF1_GGCCCAGAGCGCTCCACACT	POU2AF1_g2	GGCCCAGAGCGCTCCACACT	ENSG00000110777	POU2AF1	0	25.4204	25.4204	4.78298e-23	0.000112367	0.000112367	0.0221619	0.0222743	2	FALSE	TRUE	4	FALSE	activated_nonexp	909: neither (12)	231: neither (7)	0	FALSE	0	83	0	0	0	0.999994	4.95476e-05	4.95476e-05	-0.000168297	-0.00011875	0	FALSE	FALSE		FALSE	inactive_nonexp	1926: neither (13)	909: SEQUENCE-driven (CACT) (3)	12.5	FALSE	0.00622978	182	FALSE	[]	TRUE	FALSE	FALSE	FALSE	FALSE	TRUE	FALSE	FALSE	3	FALSE	FALSE	10	FALSE
POU2AF1_GGGCTGCAGAAACGTTGCAC	POU2AF1_g5	GGGCTGCAGAAACGTTGCAC	ENSG00000110777	POU2AF1	0	50.0042	50.0042	0	0.000112367	0.000112367	0.446658	0.44677	17	FALSE	TRUE	1	TRUE	activated_nonexp	1163: neither (7)	1462: neither (10)	0	FALSE	0	65	0	0	0	0.999999	4.95476e-05	4.95476e-05	-0.000142343	-9.27955e-05	0	FALSE	FALSE		FALSE	inactive_nonexp	1277: neither (14)	339: neither (5)	12.5	FALSE	0.00622978	83	FALSE	[]	TRUE	FALSE	TRUE	FALSE	FALSE	FALSE	FALSE	FALSE	1	FALSE	FALSE	0	TRUE
POU2AF1_GGTGGCCTGGAAGCCTGCAT	POU2AF1_g4	GGTGGCCTGGAAGCCTGCAT	ENSG00000110777	POU2AF1	0	0	0	0.999998	0.000112367	0.000112367	-0.000115393	-3.02544e-06	0	FALSE	FALSE		FALSE	inactive_nonexp	1982: neither (5)	566: neither (4)	0	FALSE	0	53	0	0	0	0.999997	4.95476e-05	4.95476e-05	-0.0001091	-5.95522e-05	0	FALSE	FALSE		FALSE	inactive_nonexp	1: neither (16)	2046: neither (12)	12.5	FALSE	0.00622978	174	FALSE	[]	FALSE	FALSE	FALSE	FALSE	FALSE	FALSE	FALSE	FALSE	2	FALSE	FALSE	6	FALSE
POU2AF1_GGTGGTGTGGGGCAAGCTGT	POU2AF1_g3	GGTGGTGTGGGGCAAGCTGT	ENSG00000110777	POU2AF1	0	0	0	0.999996	0.000112367	0.000112367	-0.000243306	-0.000130939	0	FALSE	FALSE		FALSE	inactive_nonexp	2236: neither (3)	586: neither (3)	0	FALSE	0	32	0	0	0	0.999994	4.95476e-05	4.95476e-05	-0.000539645	-0.000490097	0	FALSE	FALSE		FALSE	inactive_nonexp	935: neither (4)	2106: neither (8)	12.5	FALSE	0.00622978	34	FALSE	[]	FALSE	FALSE	FALSE	FALSE	FALSE	FALSE	FALSE	FALSE	3	FALSE	FALSE	12	FALSE
POU2F1_GCGTGCGCAGAGCGCGGGAA	POU2F1_g2	GCGTGCGCAGAGCGCGGGAA	ENSG00000143190	POU2F1	33.102	44.8072	11.7052	1	0.0568508	0.0568508	0.180153	0.237003	2	TRUE	FALSE		FALSE	inactive_exp	940: neither (9)	1723: neither (4)	1.13047	TRUE	0.943173	12	41.95	48.0182	6.06819	0.999973	0.113069	0.113069	0.110944	0.224013	26	TRUE	FALSE		FALSE	inactive_exp	singleton (GGGAA) (1)	singleton (GGGAA) (1)	1276.25	TRUE	0.993211	143	TRUE	['GGGAA']	FALSE	FALSE	FALSE	FALSE	FALSE	FALSE	FALSE	FALSE	6	FALSE	FALSE	44	FALSE
POU2F1_GGCTGGCTGCTGTGCTAACG	POU2F1_g6	GGCTGGCTGCTGTGCTAACG	ENSG00000143190	POU2F1	33.102	35.7805	2.67845	0.999997	0.0568508	0.0568508	0.0219663	0.0788171	5	TRUE	FALSE		FALSE	inactive_exp	1239: neither (7)	1389: neither (10)	1.13047	TRUE	0.943173	68	41.95	41.167	-0.783	0.999986	0.113069	0.113069	-0.00955174	0.103517	56	TRUE	FALSE		FALSE	inactive_exp	1949: SEQUENCE-driven (ACG) (13)	2340: SEQUENCE-driven (ACG) (13)	1276.25	TRUE	0.993211	387	FALSE	[]	FALSE	FALSE	FALSE	FALSE	FALSE	TRUE	FALSE	FALSE	0	FALSE	FALSE	19	FALSE
POU2F1_GGGGCCGGGGCGAACAGAGC	POU2F1_g4	GGGGCCGGGGCGAACAGAGC	ENSG00000143190	POU2F1	33.102	35.0439	1.94185	0.999996	0.0568508	0.0568508	0.0151905	0.0720413	6	TRUE	FALSE		FALSE	inactive_exp	1068: neither (6)	1557: neither (6)	1.13047	TRUE	0.943173	71	41.95	45.4824	3.5324	0.999997	0.113069	0.113069	0.055266	0.168335	27	TRUE	FALSE		FALSE	inactive_exp	352: neither (16)	1201: neither (4)	1276.25	TRUE	0.993211	182	FALSE	[]	FALSE	FALSE	FALSE	FALSE	FALSE	FALSE	FALSE	FALSE	1	FALSE	FALSE	0	FALSE
POU2F1_GGGGGGTGGAGCTCTTCTGA	POU2F1_g1	GGGGGGTGGAGCTCTTCTGA	ENSG00000143190	POU2F1	33.102			0.999998	0.0568508	0.0568508	-0.0600347	-0.00318386	2	TRUE	FALSE		FALSE	inactive_exp	1891: neither (10)	524: neither (25)	1.13047	TRUE	0.943173	55	41.95	48.4341	6.48413	0.999999	0.113069	0.113069	0.12168	0.234749	18	TRUE	FALSE		FALSE	inactive_exp	556: neither (3)	1557: neither (6)	1276.25	TRUE	0.993211	109	FALSE	[]	FALSE	FALSE	FALSE	FALSE	FALSE	FALSE	FALSE	FALSE	10	FALSE	FALSE	0	FALSE
POU2F1_GGGGTGGAGCTCTTCTGAGG	POU2F1_g3	GGGGTGGAGCTCTTCTGAGG	ENSG00000143190	POU2F1	33.102	35.9979	2.89595	0.999999	0.0568508	0.0568508	0.024084	0.0809348	7	TRUE	FALSE		FALSE	inactive_exp	2055: neither (2)	1038: neither (2)	1.13047	TRUE	0.943173	71	41.95	49.3306	7.38061	0.448534	0.113069	0.113069	0.146625	0.259694	27	TRUE	FALSE		FALSE	inactive_exp	1099: SEQUENCE-driven (TGAGG) (3)	175: SEQUENCE-driven (TGAGG) (3)	1276.25	TRUE	0.993211	123	TRUE	['TGAGG', 'GAGG']	FALSE	FALSE	FALSE	FALSE	FALSE	TRUE	FALSE	FALSE	6	FALSE	FALSE	5	FALSE
POU2F1_GTGACAATGTCAGTCCTAGC	POU2F1_g5	GTGACAATGTCAGTCCTAGC	ENSG00000143190	POU2F1	33.102	30.8689	-2.23308	0.999999	0.0568508	0.0568508	-0.0135574	0.0432934	3	TRUE	FALSE		FALSE	inactive_exp	13: neither (3)	1747: neither (8)	1.13047	TRUE	0.943173	29	41.95			1	0.113069	0.113069	-0.114989	-0.00192042	3	TRUE	FALSE		FALSE	inactive_exp	2339: neither (5)	2363: neither (7)	1276.25	TRUE	0.993211	47	FALSE	[]	FALSE	FALSE	FALSE	FALSE	FALSE	FALSE	FALSE	FALSE	1	FALSE	FALSE	16	FALSE
POU2F2_GAGTGGGGCAGAGGATAAGC	POU2F2_g4	GAGTGGGGCAGAGGATAAGC	ENSG00000028277	POU2F2	40.372	63.1927	22.8207	8.751e-78	0.137978	0.137978	2.094	2.23197	23	TRUE	TRUE	1	TRUE	activated_exp	1068: neither (6)	42: neither (14)	7.9002	TRUE	0.998245	32	17.968	54.4215	36.4535	3.04415e-98	0.00758274	0.00758274	0.453312	0.460895	9	TRUE	TRUE	5	FALSE	activated_exp	612: neither (2)	1588: neither (2)	121.25	TRUE	0.619304	57	FALSE	[]	TRUE	TRUE	TRUE	FALSE	FALSE	FALSE	FALSE	FALSE	3	FALSE	FALSE	20	TRUE
POU2F2_GCCGGTCCGCCCCCTTCAGA	POU2F2_g6	GCCGGTCCGCCCCCTTCAGA	ENSG00000028277	POU2F2	40.372	59.6205	19.2485	3.72117e-67	0.137978	0.137978	1.3057	1.44368	42	TRUE	TRUE	4	FALSE	activated_exp	1642: neither (5)	87: neither (4)	7.9002	TRUE	0.998245	79	17.968	59.1385	41.1705	0	0.00758274	0.00758274	0.776525	0.784108	64	TRUE	TRUE	4	FALSE	activated_exp	singleton (TCAGA) (1)	singleton (TCAGA) (1)	121.25	TRUE	0.619304	181	FALSE	[]	TRUE	TRUE	FALSE	FALSE	FALSE	FALSE	FALSE	FALSE	0	FALSE	FALSE	3	TRUE
POU2F2_GCTGGAAGAGCCGACTCCTA	POU2F2_g3	GCTGGAAGAGCCGACTCCTA	ENSG00000028277	POU2F2	40.372	58.7456	18.3736	3.78047e-36	0.137978	0.137978	1.1595	1.29748	27	TRUE	TRUE	5	FALSE	activated_exp	1224: neither (6)	75: neither (9)	7.9002	TRUE	0.998245	45	17.968	60.986	43.018	0	0.00758274	0.00758274	0.958006	0.965589	37	TRUE	TRUE	3	FALSE	activated_exp	2691: SEQUENCE-driven (CCTA) (2)	2027: SEQUENCE-driven (CTA) (18)	121.25	TRUE	0.619304	95	FALSE	[]	TRUE	TRUE	FALSE	FALSE	FALSE	TRUE	FALSE	FALSE	5	FALSE	FALSE	2	FALSE
POU2F2_GGGATCGCAGCCGTAGGAGT	POU2F2_g2	GGGATCGCAGCCGTAGGAGT	ENSG00000028277	POU2F2	40.372	57.3564	16.9844	1.17021e-38	0.137978	0.137978	0.957321	1.0953	37	TRUE	TRUE	6	FALSE	activated_exp	750: neither (6)	210: neither (6)	7.9002	TRUE	0.998245	73	17.968	52.0766	34.1086	8.61883e-158	0.00758274	0.00758274	0.346274	0.353857	31	TRUE	TRUE	6	FALSE	activated_exp	singleton (GGAGT) (1)	singleton (GGAGT) (1)	121.25	TRUE	0.619304	154	FALSE	[]	TRUE	TRUE	FALSE	FALSE	FALSE	FALSE	TRUE	FALSE	6	FALSE	FALSE	11	TRUE
POU2F2_GGGGCAGAGGATAAGCAGGC	POU2F2_g5	GGGGCAGAGGATAAGCAGGC	ENSG00000028277	POU2F2	40.372	60.3396	19.9676	4.346e-17	0.137978	0.137978	1.43796	1.57594	9	TRUE	TRUE	3	FALSE	activated_exp	893: neither (7)	210: neither (6)	7.9002	TRUE	0.998245	19	17.968	62.5412	44.5732	0	0.00758274	0.00758274	1.14293	1.15051	68	TRUE	TRUE	2	FALSE	activated_exp	255: neither (7)	1107: neither (10)	121.25	TRUE	0.619304	148	FALSE	[]	TRUE	TRUE	FALSE	TRUE	FALSE	FALSE	TRUE	FALSE	1	FALSE	FALSE	2	TRUE
POU2F2_GTTCAGAAGGGAAAATACCC	POU2F2_g1	GTTCAGAAGGGAAAATACCC	ENSG00000028277	POU2F2	40.372	61.4234	21.0514	2.57312e-26	0.137978	0.137978	1.66079	1.79877	14	TRUE	TRUE	2	FALSE	activated_exp	1051: neither (8)	49: neither (12)	7.9002	TRUE	0.998245	17	17.968	66.6881	48.7201	0	0.00758274	0.00758274	1.82811	1.83569	16	TRUE	TRUE	1	TRUE	activated_exp	58: SEQUENCE-driven (CCC) (2)	1583: SEQUENCE-driven (CCC) (4)	121.25	TRUE	0.619304	33	TRUE	['CCC']	FALSE	FALSE	FALSE	FALSE	FALSE	TRUE	FALSE	FALSE	10	FALSE	FALSE	11	FALSE
POU2F3_GAACAGGGACAGGGAGTATC	POU2F3_g2	GAACAGGGACAGGGAGTATC	ENSG00000137709	POU2F3	0	0	0	1	0.000107766	0.000107766	-0.000198091	-9.03252e-05	0	FALSE	FALSE		FALSE	inactive_nonexp	132: neither (4)	1886: neither (2)	0.053728	FALSE	0.0155074	48	0	0	0	0.999999	0.000770934	0.000770934	-0.00136495	-0.000594021	0	FALSE	FALSE		FALSE	inactive_nonexp	2206: neither (4)	2111: neither (5)	31	FALSE	0.0625726	163	FALSE	[]	FALSE	FALSE	FALSE	FALSE	FALSE	FALSE	FALSE	FALSE	14	FALSE	FALSE	0	FALSE
POU2F3_GACAGGGAGTATCAGGCTCA	POU2F3_g6	GACAGGGAGTATCAGGCTCA	ENSG00000137709	POU2F3	0	0	0	0.999998	0.000107766	0.000107766	2.32617e-05	0.000131027	0	FALSE	FALSE		FALSE	inactive_nonexp	singleton (GCTCA) (1)	897: neither (11)	0.053728	FALSE	0.0155074	38	0	20.2619	20.2619	0.999998	0.000770934	0.000770934	0.00904797	0.0098189	1	FALSE	FALSE		FALSE	inactive_nonexp	2210: neither (5)	2115: neither (7)	31	FALSE	0.0625726	113	FALSE	[]	FALSE	FALSE	FALSE	FALSE	FALSE	FALSE	FALSE	FALSE	2	FALSE	FALSE	2	FALSE
POU2F3_GACATGGAGCTGGGGACCTG	POU2F3_g1	GACATGGAGCTGGGGACCTG	ENSG00000137709	POU2F3	0	0	0	0.999999	0.000107766	0.000107766	-0.000121285	-1.3519e-05	0	FALSE	FALSE		FALSE	inactive_nonexp	singleton (ACCTG) (1)	76: neither (4)	0.053728	FALSE	0.0155074	46	0	0	0	0.999994	0.000770934	0.000770934	-0.00118861	-0.000417681	0	FALSE	FALSE		FALSE	inactive_nonexp	1277: neither (14)	456: neither (2)	31	FALSE	0.0625726	68	TRUE	['CCTG', 'ACCTG', 'CTG']	FALSE	FALSE	FALSE	FALSE	FALSE	FALSE	FALSE	FALSE	18	FALSE	FALSE	17	FALSE
POU2F3_GAGGTGCTGCCAGGCTGGGT	POU2F3_g4	GAGGTGCTGCCAGGCTGGGT	ENSG00000137709	POU2F3	0	21.9243	21.9243	2.09155e-09	0.000107766	0.000107766	0.0144328	0.0145406	1	FALSE	TRUE	1	TRUE	activated_nonexp	229: neither (4)	775: neither (4)	0.053728	FALSE	0.0155074	81	0	0	0	0.999993	0.000770934	0.000770934	-0.00141154	-0.00064061	0	FALSE	FALSE		FALSE	inactive_nonexp	846: neither (3)	singleton (TGGGT) (1)	31	FALSE	0.0625726	118	TRUE	['TGGGT']	FALSE	FALSE	FALSE	FALSE	FALSE	FALSE	FALSE	FALSE	4	FALSE	FALSE	5	FALSE
POU2F3_GCAGGCTGGAGAACCCGCCA	POU2F3_g3	GCAGGCTGGAGAACCCGCCA	ENSG00000137709	POU2F3	0	0	0	0.999999	0.000107766	0.000107766	-0.00014078	-3.3014e-05	0	FALSE	FALSE		FALSE	inactive_nonexp	2251: neither (85)	969: neither (3)	0.053728	FALSE	0.0155074	83	0	0	0	0.999992	0.000770934	0.000770934	-0.00141015	-0.000639214	0	FALSE	FALSE		FALSE	inactive_nonexp	137: neither (6)	1293: neither (8)	31	FALSE	0.0625726	266	FALSE	[]	FALSE	FALSE	FALSE	FALSE	FALSE	FALSE	FALSE	FALSE	7	FALSE	FALSE	2	FALSE
POU2F3_GCGCCAGGGCTTCCTAAAAA	POU2F3_g5	GCGCCAGGGCTTCCTAAAAA	ENSG00000137709	POU2F3	0	0	0	1	0.000107766	0.000107766	-2.20943e-05	8.56712e-05	0	FALSE	FALSE		FALSE	inactive_nonexp	1199: neither (4)	1311: neither (25)	0.053728	FALSE	0.0155074	86	0	0	0	0.99999	0.000770934	0.000770934	-0.00116718	-0.000396246	0	FALSE	FALSE		FALSE	inactive_nonexp	295: neither (9)	1352: neither (4)	31	FALSE	0.0625726	179	FALSE	[]	FALSE	FALSE	FALSE	FALSE	FALSE	FALSE	FALSE	FALSE	3	FALSE	FALSE	2	FALSE
POU3F1_GACGCCCAATGGAGAGCTCT	POU3F1_g2	GACGCCCAATGGAGAGCTCT	ENSG00000185668	POU3F1	0	55.0738	55.0738	0	9.93472e-05	9.93472e-05	0.828968	0.829067	31	FALSE	TRUE	2	FALSE	activated_nonexp	1746: neither (9)	211: neither (5)	0.0044675	FALSE	1.4814e-05	85	3.998	60.126	56.128	0	0.00157034	0.00157034	0.874795	0.876365	93	FALSE	TRUE	1	TRUE	activated_nonexp	singleton (GCTCT) (1)	singleton (GCTCT) (1)	16	FALSE	0.0120046	247	FALSE	[]	TRUE	TRUE	FALSE	TRUE	FALSE	FALSE	FALSE	FALSE	22	FALSE	FALSE	16	TRUE
POU3F1_GAGCTCCGCGGGCAGCCAAT	POU3F1_g6	GAGCTCCGCGGGCAGCCAAT	ENSG00000185668	POU3F1	0	29.7457	29.7457	4.12838e-31	9.93472e-05	9.93472e-05	0.0376505	0.0377499	3	FALSE	TRUE	5	FALSE	activated_nonexp	1018: neither (9)	1618: neither (9)	0.0044675	FALSE	1.4814e-05	170	3.998	42.5577	38.5597	4.122e-122	0.00157034	0.00157034	0.119507	0.121077	15	FALSE	TRUE	5	FALSE	activated_nonexp	653: neither (5)	1626: neither (10)	16	FALSE	0.0120046	283	FALSE	[]	TRUE	TRUE	FALSE	FALSE	FALSE	FALSE	FALSE	FALSE	5	FALSE	FALSE	1	TRUE
POU3F1_GAGTGTGTACGCGGACGGTA	POU3F1_g4	GAGTGTGTACGCGGACGGTA	ENSG00000185668	POU3F1	0	46.013	46.013	1.76189e-289	9.93472e-05	9.93472e-05	0.274474	0.274573	4	FALSE	TRUE	4	FALSE	activated_nonexp	1716: neither (5)	1335: neither (7)	0.0044675	FALSE	1.4814e-05	40	3.998	54.422	50.424	0	0.00157034	0.00157034	0.459345	0.460915	40	FALSE	TRUE	4	FALSE	activated_nonexp	2222: neither (13)	2203: neither (11)	16	FALSE	0.0120046	152	FALSE	[]	TRUE	TRUE	FALSE	FALSE	FALSE	FALSE	FALSE	FALSE	9	FALSE	TRUE	27	TRUE
POU3F1_GCAGCTCCGCGGGCAGCCAA	POU3F1_g5	GCAGCTCCGCGGGCAGCCAA	ENSG00000185668	POU3F1	0	0	0	0.999988	9.93472e-05	9.93472e-05	-4.48333e-06	9.48639e-05	0	FALSE	FALSE		FALSE	inactive_nonexp	2233: neither (4)	625: neither (7)	0.0044675	FALSE	1.4814e-05	60	3.998	29.9978	25.9998	7.75851e-07	0.00157034	0.00157034	0.0278395	0.0294099	7	FALSE	TRUE	6	FALSE	activated_nonexp	174: neither (4)	1234: neither (12)	16	FALSE	0.0120046	305	FALSE	[]	FALSE	TRUE	FALSE	FALSE	FALSE	FALSE	FALSE	FALSE	8	FALSE	FALSE	5	TRUE
POU3F1_GCCCCGGGAGCGACGCCCAA	POU3F1_g1	GCCCCGGGAGCGACGCCCAA	ENSG00000185668	POU3F1	0	54.1138	54.1138	0	9.93472e-05	9.93472e-05	0.73739	0.737489	41	FALSE	TRUE	3	FALSE	activated_nonexp	428: neither (28)	2286: neither (48)	0.0044675	FALSE	1.4814e-05	122	3.998	56.3807	52.3827	0	0.00157034	0.00157034	0.573156	0.574726	64	FALSE	TRUE	3	FALSE	activated_nonexp	2091: SEQUENCE-driven (CAA) (9)	967: SEQUENCE-driven (CAA) (9)	16	FALSE	0.0120046	216	FALSE	[]	TRUE	TRUE	FALSE	FALSE	FALSE	TRUE	FALSE	FALSE	47	FALSE	FALSE	44	FALSE
POU3F1_GCCGCCCAGAGCTCTCCATT	POU3F1_g3	GCCGCCCAGAGCTCTCCATT	ENSG00000185668	POU3F1	0	56.863	56.863	0	9.93472e-05	9.93472e-05	1.03126	1.03136	23	FALSE	TRUE	1	TRUE	activated_nonexp	1872: neither (8)	428: SEQUENCE-driven (GAGGA) (9)	0.0044675	FALSE	1.4814e-05	46	3.998	57.2579	53.2599	0	0.00157034	0.00157034	0.632815	0.634386	62	FALSE	TRUE	2	FALSE	activated_nonexp	2648: neither (2)	2149: neither (15)	16	FALSE	0.0120046	178	FALSE	[]	TRUE	TRUE	TRUE	FALSE	TRUE	FALSE	FALSE	FALSE	9	FALSE	FALSE	5	FALSE
POU3F2_GATACCGCTAGCAACCTCCC	POU3F2_g4	GATACCGCTAGCAACCTCCC	ENSG00000184486	POU3F2	0	45.6621	45.6621	0	0.000130319	0.000130319	0.262924	0.263054	14	FALSE	TRUE	2	FALSE	activated_nonexp	938: SEQUENCE-driven (CCC) (8)	1474: SEQUENCE-driven (TCCC) (11)	0.0008265	FALSE	6.7791e-08	78	0	49.063	49.063	9.44856e-297	0.000362057	0.000362057	0.251624	0.251986	5	FALSE	TRUE	5	FALSE	activated_nonexp	65: SEQUENCE-driven (CCC) (27)	1983: SEQUENCE-driven (CCC) (25)	17	FALSE	0.0140633	56	TRUE	['CCC']	FALSE	FALSE	FALSE	FALSE	TRUE	TRUE	FALSE	FALSE	23	FALSE	FALSE	9	FALSE
POU3F2_GCGGTATCCACGTAAATCAA	POU3F2_g5	GCGGTATCCACGTAAATCAA	ENSG00000184486	POU3F2	0	35.9141	35.9141	4.38933e-137	0.000130319	0.000130319	0.0799742	0.0801045	3	FALSE	TRUE	6	FALSE	activated_nonexp	760: neither (6)	1555: neither (10)	0.0008265	FALSE	6.7791e-08	52	0	41.873	41.873	2.96853e-186	0.000362057	0.000362057	0.111726	0.112088	8	FALSE	TRUE	6	FALSE	activated_nonexp	2091: SEQUENCE-driven (CAA) (9)	967: SEQUENCE-driven (CAA) (9)	17	FALSE	0.0140633	148	FALSE	[]	TRUE	TRUE	FALSE	FALSE	FALSE	TRUE	FALSE	TRUE	8	FALSE	FALSE	14	FALSE
POU3F2_GGAACTGAGAGAATCTGAAT	POU3F2_g6	GGAACTGAGAGAATCTGAAT	ENSG00000184486	POU3F2	0	55.9623	55.9623	0	0.000130319	0.000130319	0.923857	0.923987	26	FALSE	TRUE	1	TRUE	activated_nonexp	548: neither (3)	2015: neither (3)	0.0008265	FALSE	6.7791e-08	70	0	59.1735	59.1735	0	0.000362057	0.000362057	0.786855	0.787217	60	FALSE	TRUE	1	TRUE	activated_nonexp	singleton (TGAAT) (1)	singleton (TGAAT) (1)	17	FALSE	0.0140633	168	FALSE	[]	TRUE	TRUE	TRUE	TRUE	FALSE	FALSE	FALSE	FALSE	3	FALSE	FALSE	27	TRUE
POU3F2_GGCCGGCGCTGCCAAGAGAG	POU3F2_g1	GGCCGGCGCTGCCAAGAGAG	ENSG00000184486	POU3F2	0	44.296	44.296	0	0.000130319	0.000130319	0.222552	0.222682	4	FALSE	TRUE	4	FALSE	activated_nonexp	1486: SEQUENCE-driven (GAGAG) (8)	1125: SEQUENCE-driven (GAGAG) (8)	0.0008265	FALSE	6.7791e-08	31	0	58.8393	58.8393	0	0.000362057	0.000362057	0.757766	0.758128	11	FALSE	TRUE	2	FALSE	activated_nonexp	1603: SEQUENCE-driven (GAGAG) (12)	624: SEQUENCE-driven (GAGAG) (12)	17	FALSE	0.0140633	35	TRUE	['GAGAG', 'GAG']	FALSE	FALSE	FALSE	FALSE	TRUE	TRUE	FALSE	FALSE	47	FALSE	FALSE	111	FALSE
POU3F2_GGCGGGGCCCATCCGAGAGA	POU3F2_g3	GGCGGGGCCCATCCGAGAGA	ENSG00000184486	POU3F2	0	44.9015	44.9015	0	0.000130319	0.000130319	0.239614	0.239744	12	FALSE	TRUE	3	FALSE	activated_nonexp	410: neither (2)	1604: neither (9)	0.0008265	FALSE	6.7791e-08	83	0	53.936	53.936	0	0.000362057	0.000362057	0.43599	0.436352	81	FALSE	TRUE	3	FALSE	activated_nonexp	994: SEQUENCE-driven (AGAGA) (9)	103: SEQUENCE-driven (AGAGA) (9)	17	FALSE	0.0140633	343	FALSE	[]	TRUE	TRUE	FALSE	FALSE	FALSE	TRUE	FALSE	FALSE	39	FALSE	FALSE	269	FALSE
POU3F2_GGGGCCCATCCGAGAGAGGG	POU3F2_g2	GGGGCCCATCCGAGAGAGGG	ENSG00000184486	POU3F2	0	42.7039	42.7039	0	0.000130319	0.000130319	0.183245	0.183375	4	FALSE	TRUE	5	FALSE	activated_nonexp	singleton (GAGGG) (1)	singleton (GAGGG) (1)	0.0008265	FALSE	6.7791e-08	28	0	51.888	51.888	0	0.000362057	0.000362057	0.346059	0.346421	10	FALSE	TRUE	4	FALSE	activated_nonexp	1638: SEQUENCE-driven (GAGGG) (17)	677: SEQUENCE-driven (GAGGG) (17)	17	FALSE	0.0140633	57	TRUE	['GGG', 'GAGGG']	FALSE	FALSE	FALSE	FALSE	FALSE	TRUE	FALSE	FALSE	41	FALSE	FALSE	192	FALSE
POU3F3_GCCGGGGAACAGCCTGCTCG	POU3F3_g4	GCCGGGGAACAGCCTGCTCG	ENSG00000198914	POU3F3	0	0	0	0.999991	-1.6649e-06	-1.6649e-06	-6.40889e-05	-6.57538e-05	0	FALSE	FALSE		FALSE	inactive_nonexp	1013: neither (11)	1614: neither (7)	0	FALSE	0	116	0	0	0	0.999998	-5.7077e-06	-5.7077e-06	-1.70905e-05	-2.27982e-05	0	FALSE	FALSE		FALSE	inactive_nonexp	155: neither (10)	1131: neither (7)	10	FALSE	0.00339349	245	FALSE	[]	FALSE	FALSE	FALSE	FALSE	FALSE	FALSE	FALSE	FALSE	5	FALSE	FALSE	1	FALSE
POU3F3_GGGACGCGAGGCCCCCCTTC	POU3F3_g2	GGGACGCGAGGCCCCCCTTC	ENSG00000198914	POU3F3	0	0	0	0.999996	-1.6649e-06	-1.6649e-06	1.91213e-05	1.74564e-05	0	FALSE	FALSE		FALSE	inactive_nonexp	906: neither (10)	1593: neither (6)	0	FALSE	0	92	0	0	0	0.99998	-5.7077e-06	-5.7077e-06	1.56919e-05	9.98419e-06	0	FALSE	FALSE		FALSE	inactive_nonexp	2628: neither (7)	1120: neither (6)	10	FALSE	0.00339349	153	FALSE	[]	FALSE	FALSE	FALSE	FALSE	FALSE	FALSE	FALSE	FALSE	12	FALSE	FALSE	9	FALSE
POU3F3_GGGCCACGACCCCCCCTGAA	POU3F3_g1	GGGCCACGACCCCCCCTGAA	ENSG00000198914	POU3F3	0	0	0	0.999998	-1.6649e-06	-1.6649e-06	5.66593e-07	-1.0983e-06	0	FALSE	FALSE		FALSE	inactive_nonexp	1660: multi-GENE-driven (HELZ2(6), MXI1(5), MYBL1(2)) (26)	714: multi-GENE-driven (HELZ2(6), MXI1(5), MYBL1(2)) (26)	0	FALSE	0	59	0	0	0	0.999998	-5.7077e-06	-5.7077e-06	-7.42227e-05	-7.99304e-05	0	FALSE	FALSE		FALSE	inactive_nonexp	2129: neither (22)	1089: neither (20)	10	FALSE	0.00339349	101	FALSE	[]	FALSE	FALSE	FALSE	FALSE	FALSE	FALSE	FALSE	FALSE	123	FALSE	FALSE	18	FALSE
POU3F3_GGGCTCGGAATGACTGGCTC	POU3F3_g5	GGGCTCGGAATGACTGGCTC	ENSG00000198914	POU3F3	0	0	0	1	-1.6649e-06	-1.6649e-06	1.46519e-06	-1.99706e-07	0	FALSE	FALSE		FALSE	inactive_nonexp	1029: neither (6)	733: neither (8)	0	FALSE	0	62	0	0	0	0.999996	-5.7077e-06	-5.7077e-06	1.96143e-05	1.39066e-05	0	FALSE	FALSE		FALSE	inactive_nonexp	590: neither (3)	1463: neither (3)	10	FALSE	0.00339349	137	FALSE	[]	FALSE	FALSE	FALSE	FALSE	FALSE	FALSE	FALSE	FALSE	1	FALSE	FALSE	0	FALSE
POU3F3_GGGCTGTTCCCCGGCAGGTA	POU3F3_g3	GGGCTGTTCCCCGGCAGGTA	ENSG00000198914	POU3F3	0	0	0	0.999996	-1.6649e-06	-1.6649e-06	1.12173e-06	-5.43171e-07	0	FALSE	FALSE		FALSE	inactive_nonexp	1753: GENE-driven (ARID1A(4)) (5)	419: neither (4)	0	FALSE	0	42	0	0	0	0.999987	-5.7077e-06	-5.7077e-06	1.01421e-05	4.43441e-06	0	FALSE	FALSE		FALSE	inactive_nonexp	209: neither (5)	1264: neither (5)	10	FALSE	0.00339349	111	FALSE	[]	FALSE	FALSE	FALSE	FALSE	FALSE	FALSE	FALSE	FALSE	7	FALSE	FALSE	31	FALSE
POU3F3_GTCCGAGTGCACAATAGAGC	POU3F3_g6	GTCCGAGTGCACAATAGAGC	ENSG00000198914	POU3F3	0	0	0	0.999997	-1.6649e-06	-1.6649e-06	1.18131e-05	1.01482e-05	0	FALSE	FALSE		FALSE	inactive_nonexp	517: neither (2)	769: neither (2)	0	FALSE	0	71	0	0	0	0.999999	-5.7077e-06	-5.7077e-06	9.99191e-06	4.28421e-06	0	FALSE	FALSE		FALSE	inactive_nonexp	2236: neither (14)	2064: neither (7)	10	FALSE	0.00339349	49	FALSE	[]	FALSE	FALSE	FALSE	FALSE	FALSE	FALSE	FALSE	FALSE	0	FALSE	FALSE	15	FALSE
POU4F1_GACGCACGGGGCCGCCGAGA	POU4F1_g5	GACGCACGGGGCCGCCGAGA	ENSG00000152192	POU4F1	0	33.6274	33.6274	0	1.79945e-05	1.79945e-05	0.0605921	0.0606101	6	FALSE	TRUE	2	FALSE	activated_nonexp	819: neither (3)	1680: neither (5)	0.0056225	FALSE	2.96194e-05	143	0	26.3969	26.3969	3.30861e-66	0.000138529	0.000138529	0.0194624	0.0196009	5	FALSE	TRUE	2	FALSE	activated_nonexp	247: neither (10)	101: SEQUENCE-driven (CCGAGA) (7)	6.25	FALSE	0.000905865	399	FALSE	[]	TRUE	TRUE	FALSE	FALSE	FALSE	TRUE	FALSE	FALSE	1	FALSE	FALSE	10	FALSE
POU4F1_GAGAGCGCGCGTCAGACAGA	POU4F1_g4	GAGAGCGCGCGTCAGACAGA	ENSG00000152192	POU4F1	0	44.3945	44.3945	0	1.79945e-05	1.79945e-05	0.225363	0.225381	12	FALSE	TRUE	1	TRUE	activated_nonexp	21: neither (4)	70: neither (17)	0.0056225	FALSE	2.96194e-05	108	0	35.2863	35.2863	0	0.000138529	0.000138529	0.053227	0.0533655	16	FALSE	TRUE	1	TRUE	activated_nonexp	2402: SEQUENCE-driven (CCAGA) (13)	2419: SEQUENCE-driven (CCAGA) (13)	6.25	FALSE	0.000905865	368	FALSE	[]	TRUE	TRUE	TRUE	TRUE	FALSE	TRUE	FALSE	FALSE	3	FALSE	FALSE	3	FALSE
POU4F1_GCAGCTGATGCCTGTCAGCG	POU4F1_g6	GCAGCTGATGCCTGTCAGCG	ENSG00000152192	POU4F1	0	0	0	0.999996	1.79945e-05	1.79945e-05	2.09616e-05	3.89561e-05	0	FALSE	FALSE		FALSE	inactive_nonexp	1684: neither (8)	154: neither (6)	0.0056225	FALSE	2.96194e-05	67	0	0	0	0.999993	0.000138529	0.000138529	-0.000265816	-0.000127286	0	FALSE	FALSE		FALSE	inactive_nonexp	2135: neither (6)	2687: neither (3)	6.25	FALSE	0.000905865	99	FALSE	[]	FALSE	FALSE	FALSE	FALSE	FALSE	FALSE	FALSE	FALSE	0	FALSE	FALSE	6	FALSE
POU4F1_GCCCACGCGCTGGTCGCGGC	POU4F1_g1	GCCCACGCGCTGGTCGCGGC	ENSG00000152192	POU4F1	0	0	0	1	1.79945e-05	1.79945e-05	-0.000112221	-9.42267e-05	0	FALSE	FALSE		FALSE	inactive_nonexp	266: neither (6)	809: neither (12)	0.0056225	FALSE	2.96194e-05	118	0	0	0	0.999997	0.000138529	0.000138529	-9.84217e-05	4.01075e-05	0	FALSE	FALSE		FALSE	inactive_nonexp	30: neither (7)	1216: neither (6)	6.25	FALSE	0.000905865	237	FALSE	[]	FALSE	FALSE	FALSE	FALSE	FALSE	FALSE	FALSE	FALSE	7	FALSE	FALSE	0	FALSE
POU4F1_GCTGGTGGTCACTATAAGAG	POU4F1_g3	GCTGGTGGTCACTATAAGAG	ENSG00000152192	POU4F1	0	29.0243	29.0243	1.18152e-58	1.79945e-05	1.79945e-05	0.0345542	0.0345722	1	FALSE	TRUE	3	FALSE	activated_nonexp	1519: SEQUENCE-driven (AAGAG) (11)	1158: SEQUENCE-driven (AAGAG) (11)	0.0056225	FALSE	2.96194e-05	60	0	25.2229	25.2229	7.6532e-20	0.000138529	0.000138529	0.0170343	0.0171728	2	FALSE	TRUE	3	FALSE	activated_nonexp	singleton (AAGAG) (1)	singleton (AAGAG) (1)	6.25	FALSE	0.000905865	156	TRUE	['GAG', 'AAGAG']	FALSE	FALSE	FALSE	FALSE	TRUE	FALSE	FALSE	FALSE	5	FALSE	FALSE	37	FALSE
POU4F1_GGATGCCTGTCAGCGCGGTG	POU4F1_g2	GGATGCCTGTCAGCGCGGTG	ENSG00000152192	POU4F1	0	0	0	1	1.79945e-05	1.79945e-05	-0.000357188	-0.000339194	0	FALSE	FALSE		FALSE	inactive_nonexp	1311: neither (7)	1323: neither (10)	0.0056225	FALSE	2.96194e-05	70	0	16.7717	16.7717	0.0436424	0.000138529	0.000138529	0.00648761	0.00662614	1	FALSE	TRUE	4	FALSE	activated_nonexp	1896: SEQUENCE-driven (CGGTG) (10)	2212: SEQUENCE-driven (CGGTG) (10)	6.25	FALSE	0.000905865	118	TRUE	['GTG']	FALSE	FALSE	FALSE	FALSE	FALSE	TRUE	FALSE	FALSE	6	FALSE	FALSE	32	FALSE
POU4F2_GAAGCCTGAGGGGAGTAGAG	POU4F2_g2	GAAGCCTGAGGGGAGTAGAG	ENSG00000151615	POU4F2	0	57.52	57.52	0	-1.82672e-05	-1.82672e-05	1.1174	1.11738	16	FALSE	TRUE	1	TRUE	activated_nonexp	2259: GENE-driven (POU4F2(5)) (6)	630: GENE-driven (POU4F2(5)) (6)	0	FALSE	0	35	0	26.8633	26.8633	1.68824e-199	6.34889e-05	6.34889e-05	0.020595	0.0206584	1	FALSE	TRUE	3	FALSE	activated_nonexp	1770: multi-GENE-driven (SOX15(2), SOX18(5), SOX9(3)) (12)	845: multi-GENE-driven (SOX15(2), SOX18(5), SOX9(3)) (12)	1	FALSE	3.1974e-06	123	TRUE	['GAG', 'TAGAG']	FALSE	FALSE	FALSE	FALSE	FALSE	FALSE	TRUE	FALSE	34	FALSE	FALSE	124	FALSE
POU4F2_GCTCCCTTGCCAGGAAACGC	POU4F2_g5	GCTCCCTTGCCAGGAAACGC	ENSG00000151615	POU4F2	0	47.5052	47.5052	0	-1.82672e-05	-1.82672e-05	0.3294	0.329382	12	FALSE	TRUE	5	FALSE	activated_nonexp	2259: GENE-driven (POU4F2(5)) (6)	630: GENE-driven (POU4F2(5)) (6)	0	FALSE	0	54	0	26.7117	26.7117	1.00105e-199	6.34889e-05	6.34889e-05	0.0202445	0.020308	2	FALSE	TRUE	4	FALSE	activated_nonexp	665: neither (4)	1650: neither (4)	1	FALSE	3.1974e-06	144	FALSE	[]	TRUE	TRUE	FALSE	FALSE	FALSE	FALSE	TRUE	FALSE	17	FALSE	FALSE	0	TRUE
POU4F2_GGAAAGGACTCAAGCCTGAG	POU4F2_g1	GGAAAGGACTCAAGCCTGAG	ENSG00000151615	POU4F2	0	50.2453	50.2453	0	-1.82672e-05	-1.82672e-05	0.460094	0.460076	12	FALSE	TRUE	4	FALSE	activated_nonexp	2259: GENE-driven (POU4F2(5)) (6)	630: GENE-driven (POU4F2(5)) (6)	0	FALSE	0	64	0	24.3284	24.3284	3.3753e-87	6.34889e-05	6.34889e-05	0.0154627	0.0155262	1	FALSE	TRUE	5	FALSE	activated_nonexp	singleton (CTGAG) (1)	singleton (CTGAG) (1)	1	FALSE	3.1974e-06	105	TRUE	['GAG', 'TGAG']	FALSE	FALSE	FALSE	FALSE	FALSE	FALSE	TRUE	FALSE	39	FALSE	FALSE	33	FALSE
POU4F2_GGCAACGCGAGAAACCGAAC	POU4F2_g6	GGCAACGCGAGAAACCGAAC	ENSG00000151615	POU4F2	0	52.2026	52.2026	0	-1.82672e-05	-1.82672e-05	0.584155	0.584137	16	FALSE	TRUE	3	FALSE	activated_nonexp	2259: GENE-driven (POU4F2(5)) (6)	630: GENE-driven (POU4F2(5)) (6)	0	FALSE	0	51	0	28.9451	28.9451	0	6.34889e-05	6.34889e-05	0.0260561	0.0261196	3	FALSE	TRUE	2	FALSE	activated_nonexp	2314: neither (9)	2315: neither (10)	1	FALSE	3.1974e-06	168	FALSE	[]	TRUE	TRUE	FALSE	FALSE	FALSE	FALSE	TRUE	FALSE	9	FALSE	FALSE	1	TRUE
POU4F2_GGGAAACGCCGGCTCCTGTT	POU4F2_g3	GGGAAACGCCGGCTCCTGTT	ENSG00000151615	POU4F2	0	55.4623	55.4623	0	-1.82672e-05	-1.82672e-05	0.86936	0.869341	14	FALSE	TRUE	2	FALSE	activated_nonexp	2259: GENE-driven (POU4F2(5)) (6)	630: GENE-driven (POU4F2(5)) (6)	0	FALSE	0	43	0	38.254	38.254	0	6.34889e-05	6.34889e-05	0.0744877	0.0745512	3	FALSE	TRUE	1	TRUE	activated_nonexp	477: neither (26)	1476: neither (6)	1	FALSE	3.1974e-06	88	FALSE	[]	TRUE	TRUE	TRUE	TRUE	FALSE	FALSE	TRUE	FALSE	27	FALSE	FALSE	16	TRUE
POU4F2_GGGCAACAGAGCACGGGCGG	POU4F2_g4	GGGCAACAGAGCACGGGCGG	ENSG00000151615	POU4F2	0	29.4837	29.4837	2.74294e-12	-1.82672e-05	-1.82672e-05	0.0365812	0.0365629	1	FALSE	TRUE	6	FALSE	activated_nonexp	1928: neither (7)	469: neither (9)	0	FALSE	0	35	0	0	0	0.999997	6.34889e-05	6.34889e-05	-0.000109428	-4.59396e-05	0	FALSE	FALSE		FALSE	inactive_nonexp	958: SEQUENCE-driven (GGGCGG) (6)	15: SEQUENCE-driven (GGGCGG) (6)	1	FALSE	3.1974e-06	43	TRUE	['GGCGG']	FALSE	FALSE	FALSE	FALSE	FALSE	TRUE	FALSE	FALSE	20	FALSE	FALSE	10	FALSE
POU4F3_GAGAAAGAATCGGAAAGGTC	POU4F3_g1	GAGAAAGAATCGGAAAGGTC	ENSG00000091010	POU4F3	0	61.5261	61.5261	0	4.17899e-05	4.17899e-05	1.8214	1.82145	17	FALSE	TRUE	1	TRUE	activated_nonexp	2259: GENE-driven (POU4F2(5)) (6)	630: GENE-driven (POU4F2(5)) (6)	0.026625	FALSE	0.00247035	30	0	60.1284	60.1284	0	0.000191865	0.000191865	0.876412	0.876604	13	FALSE	TRUE	1	TRUE	activated_nonexp	169: neither (6)	2290: neither (4)	2	FALSE	2.96583e-05	40	FALSE	[]	TRUE	TRUE	TRUE	TRUE	FALSE	FALSE	FALSE	FALSE	12	FALSE	FALSE	16	TRUE
POU4F3_GAGAATCGGAAAGGTCTGGC	POU4F3_g5	GAGAATCGGAAAGGTCTGGC	ENSG00000091010	POU4F3	0			1	4.17899e-05	4.17899e-05	-0.00296408	-0.00292229	0	FALSE	FALSE		FALSE	inactive_nonexp	604: neither (2)	2071: neither (2)	0.026625	FALSE	0.00247035	58	0	45.0698	45.0698	0	0.000191865	0.000191865	0.160499	0.160691	6	FALSE	TRUE	3	FALSE	activated_nonexp	2274: neither (4)	2251: neither (6)	2	FALSE	2.96583e-05	100	FALSE	[]	FALSE	TRUE	FALSE	FALSE	FALSE	FALSE	FALSE	FALSE	3	FALSE	FALSE	0	TRUE
POU4F3_GAGGCCAGGCCCGGGTATAA	POU4F3_g4	GAGGCCAGGCCCGGGTATAA	ENSG00000091010	POU4F3	0	26.0312	26.0312	1.57313e-16	4.17899e-05	4.17899e-05	0.0239559	0.0239977	1	FALSE	TRUE	3	FALSE	activated_nonexp	102: neither (7)	1576: neither (8)	0.026625	FALSE	0.00247035	84	0	34.1326	34.1326	1.63029e-117	0.000191865	0.000191865	0.0466681	0.04686	7	FALSE	TRUE	4	FALSE	activated_nonexp	538: neither (2)	1526: neither (2)	2	FALSE	2.96583e-05	215	FALSE	[]	TRUE	TRUE	FALSE	FALSE	FALSE	FALSE	FALSE	FALSE	6	FALSE	FALSE	1	TRUE
POU4F3_GCACGCGCCGGGGACTCGCA	POU4F3_g6	GCACGCGCCGGGGACTCGCA	ENSG00000091010	POU4F3	0	0	0	1	4.17899e-05	4.17899e-05	-9.73016e-05	-5.55117e-05	0	FALSE	FALSE		FALSE	inactive_nonexp	1348: neither (10)	1471: neither (7)	0.026625	FALSE	0.00247035	112	0	32.7103	32.7103	8.55406e-194	0.000191865	0.000191865	0.03973	0.0399219	9	FALSE	TRUE	5	FALSE	activated_nonexp	681: SEQUENCE-driven (GCA) (11)	1663: neither (62)	2	FALSE	2.96583e-05	435	FALSE	[]	FALSE	TRUE	FALSE	FALSE	FALSE	FALSE	FALSE	FALSE	0	FALSE	FALSE	35	TRUE
POU4F3_GTATCCAGGCAGTTCGAGCT	POU4F3_g3	GTATCCAGGCAGTTCGAGCT	ENSG00000091010	POU4F3	0	0	0	0.999996	4.17899e-05	4.17899e-05	-0.000129799	-8.80096e-05	0	FALSE	FALSE		FALSE	inactive_nonexp	242: neither (6)	898: neither (7)	0.026625	FALSE	0.00247035	25	0	47.1697	47.1697	0	0.000191865	0.000191865	0.20338	0.203572	3	FALSE	TRUE	2	FALSE	activated_nonexp	2683: GENE-driven (NHP2(4)) (6)	2658: neither (16)	2	FALSE	2.96583e-05	21	FALSE	[]	FALSE	TRUE	FALSE	FALSE	FALSE	FALSE	FALSE	FALSE	7	FALSE	FALSE	20	TRUE
POU4F3_GTGGATAAAAGGGTAGCCCT	POU4F3_g2	GTGGATAAAAGGGTAGCCCT	ENSG00000091010	POU4F3	0	45.0624	45.0624	0	4.17899e-05	4.17899e-05	0.244462	0.244504	5	FALSE	TRUE	2	FALSE	activated_nonexp	1173: neither (17)	130: neither (11)	0.026625	FALSE	0.00247035	40	0	27.9559	27.9559	8.01915e-08	0.000191865	0.000191865	0.023172	0.0233639	1	FALSE	TRUE	6	FALSE	activated_nonexp	2458: neither (31)	2454: neither (19)	2	FALSE	2.96583e-05	63	TRUE	['CCT']	FALSE	FALSE	FALSE	FALSE	FALSE	FALSE	FALSE	FALSE	12	FALSE	FALSE	105	FALSE
POU5F1B_GAGAATGGACTCAGGAATCA	POU5F1B_g3	GAGAATGGACTCAGGAATCA	ENSG00000212993	POU5F1B	0	0	0	0.999995	2.41662e-05	2.41662e-05	-2.27741e-05	1.39206e-06	0	FALSE	FALSE		FALSE	inactive_nonexp	1036: neither (4)	1743: neither (7)	0	FALSE	0	73	0	0	0	0.999997	0.000263838	0.000263838	-0.000165151	9.86867e-05	0	FALSE	FALSE		FALSE	inactive_nonexp	350: neither (6)	1212: neither (13)	13.5	FALSE	0.00765785	116	FALSE	[]	FALSE	FALSE	FALSE	FALSE	FALSE	FALSE	FALSE	FALSE	1	FALSE	FALSE	3	FALSE
POU5F1B_GATAATAATTGTCAATTCAC	POU5F1B_g4	GATAATAATTGTCAATTCAC	ENSG00000212993	POU5F1B	0	0	0	0.999994	2.41662e-05	2.41662e-05	-1.23244e-05	1.18418e-05	0	FALSE	FALSE		FALSE	inactive_nonexp	886: neither (5)	208: neither (9)	0	FALSE	0	51	0	0	0	0.999995	0.000263838	0.000263838	-0.000444294	-0.000180456	0	FALSE	FALSE		FALSE	inactive_nonexp	1292: SEQUENCE-driven (CAC) (3)	897: SEQUENCE-driven (CAC) (3)	13.5	FALSE	0.00765785	183	FALSE	[]	FALSE	FALSE	FALSE	FALSE	FALSE	TRUE	FALSE	FALSE	0	FALSE	FALSE	4	FALSE
POU5F1B_GGACAAGTGTGCTGTAGTGA	POU5F1B_g1	GGACAAGTGTGCTGTAGTGA	ENSG00000212993	POU5F1B	0	0	0	1	2.41662e-05	2.41662e-05	-6.23064e-05	-3.81402e-05	0	FALSE	FALSE		FALSE	inactive_nonexp	2219: neither (5)	580: neither (3)	0	FALSE	0	47	0	0	0	0.999998	0.000263838	0.000263838	-0.000572156	-0.000308318	0	FALSE	FALSE		FALSE	inactive_nonexp	2170: neither (10)	1933: neither (22)	13.5	FALSE	0.00765785	81	FALSE	[]	FALSE	FALSE	FALSE	FALSE	FALSE	FALSE	FALSE	FALSE	9	FALSE	FALSE	5	FALSE
POU5F1B_GGCAGAAGCAGAATGGACTC	POU5F1B_g2	GGCAGAAGCAGAATGGACTC	ENSG00000212993	POU5F1B	0	0	0	1	2.41662e-05	2.41662e-05	1.04414e-05	3.46076e-05	0	FALSE	FALSE		FALSE	inactive_nonexp	368: neither (3)	1607: neither (6)	0	FALSE	0	51	0	0	0	0.999984	0.000263838	0.000263838	-0.000483282	-0.000219444	0	FALSE	FALSE		FALSE	inactive_nonexp	2671: neither (5)	2060: neither (8)	13.5	FALSE	0.00765785	125	FALSE	[]	FALSE	FALSE	FALSE	FALSE	FALSE	FALSE	FALSE	FALSE	3	FALSE	FALSE	0	FALSE
POU5F1B_GTATGACACACACAGCCATA	POU5F1B_g5	GTATGACACACACAGCCATA	ENSG00000212993	POU5F1B	0	0	0	0.999998	2.41662e-05	2.41662e-05	-8.99329e-05	-6.57667e-05	0	FALSE	FALSE		FALSE	inactive_nonexp	1046: neither (5)	1718: neither (12)	0	FALSE	0	78	0	0	0	0.999994	0.000263838	0.000263838	-0.000660759	-0.000396921	0	FALSE	FALSE		FALSE	inactive_nonexp	1275: neither (6)	1924: neither (32)	13.5	FALSE	0.00765785	303	FALSE	[]	FALSE	FALSE	FALSE	FALSE	FALSE	FALSE	FALSE	FALSE	0	FALSE	FALSE	1	FALSE
POU5F1B_GTGAAAGCTCTGTGACCGTA	POU5F1B_g6	GTGAAAGCTCTGTGACCGTA	ENSG00000212993	POU5F1B	0	0	0	0.999998	2.41662e-05	2.41662e-05	6.0742e-06	3.02404e-05	0	FALSE	FALSE		FALSE	inactive_nonexp	747: neither (4)	1491: neither (4)	0	FALSE	0	81	0	0	0	0.999998	0.000263838	0.000263838	-0.000383656	-0.000119818	0	FALSE	FALSE		FALSE	inactive_nonexp	161: neither (45)	1138: SEQUENCE-driven (GTA) (19)	13.5	FALSE	0.00765785	136	FALSE	[]	FALSE	FALSE	FALSE	FALSE	FALSE	TRUE	FALSE	FALSE	0	FALSE	FALSE	6	FALSE
POU5F1_GCACCATTGCCACCACCATT	POU5F1_g4	GCACCATTGCCACCACCATT	ENSG00000204531	POU5F1	0	31.411	31.411	1.05759e-16	0.000260628	0.000260628	0.0459901	0.0462508	1	FALSE	TRUE	1	TRUE	activated_nonexp	956: neither (5)	1622: neither (6)	0.004442	FALSE	1.45589e-05	45	0	0	0	0.999995	0.000248562	0.000248562	-0.000421476	-0.000172914	0	FALSE	FALSE		FALSE	inactive_nonexp	800: neither (4)	1724: neither (5)	27.5	FALSE	0.0470711	156	FALSE	[]	TRUE	FALSE	TRUE	FALSE	FALSE	FALSE	FALSE	FALSE	4	FALSE	FALSE	8	TRUE
POU5F1_GCGTACCGGGAGGCTCCCAT	POU5F1_g5	GCGTACCGGGAGGCTCCCAT	ENSG00000204531	POU5F1	0	0	0	0.999997	0.000260628	0.000260628	-0.000224303	3.63251e-05	0	FALSE	FALSE		FALSE	inactive_nonexp	623: neither (2)	2107: neither (2)	0.004442	FALSE	1.45589e-05	90	0	0	0	1	0.000248562	0.000248562	-0.000133095	0.000115468	0	FALSE	FALSE		FALSE	inactive_nonexp	213: neither (6)	1241: neither (4)	27.5	FALSE	0.0470711	21	FALSE	[]	FALSE	FALSE	FALSE	FALSE	FALSE	FALSE	FALSE	FALSE	4	FALSE	FALSE	32	FALSE
POU5F1_GGCCCCGCCCCCTGGATGGG	POU5F1_g2	GGCCCCGCCCCCTGGATGGG	ENSG00000204531	POU5F1	0	0	0	0.999999	0.000260628	0.000260628	-0.000487796	-0.000227168	0	FALSE	FALSE		FALSE	inactive_nonexp	100: neither (11)	1164: SEQUENCE-driven (ATGGG) (4)	0.004442	FALSE	1.45589e-05	114	0	0	0	0.999996	0.000248562	0.000248562	-0.000514889	-0.000266327	0	FALSE	FALSE		FALSE	inactive_nonexp	577: neither (6)	1615: neither (3)	27.5	FALSE	0.0470711	185	TRUE	['GGG', 'TGGG']	FALSE	FALSE	FALSE	FALSE	TRUE	FALSE	FALSE	FALSE	9	FALSE	FALSE	5	FALSE
POU5F1_GGTCTGTGGAAGGGGAAAAC	POU5F1_g1	GGTCTGTGGAAGGGGAAAAC	ENSG00000204531	POU5F1	0	0	0	1	0.000260628	0.000260628	-0.000795555	-0.000534927	0	FALSE	FALSE		FALSE	inactive_nonexp	1323: neither (5)	745: neither (4)	0.004442	FALSE	1.45589e-05	44	0	0	0	0.999944	0.000248562	0.000248562	-0.000339453	-9.08907e-05	0	FALSE	FALSE		FALSE	inactive_nonexp	2306: neither (10)	2264: neither (10)	27.5	FALSE	0.0470711	175	FALSE	[]	FALSE	FALSE	FALSE	FALSE	FALSE	FALSE	FALSE	FALSE	10	FALSE	FALSE	12	FALSE
POU5F1_GTCTGTGGAAGGGGAAAACC	POU5F1_g3	GTCTGTGGAAGGGGAAAACC	ENSG00000204531	POU5F1	0	0	0	0.999999	0.000260628	0.000260628	-0.000416497	-0.000155869	0	FALSE	FALSE		FALSE	inactive_nonexp	1018: neither (9)	1618: neither (9)	0.004442	FALSE	1.45589e-05	53	0	18.1353	18.1353	0.520119	0.000248562	0.000248562	0.00747798	0.00772654	1	FALSE	FALSE		FALSE	inactive_nonexp	2366: neither (4)	2381: neither (2)	27.5	FALSE	0.0470711	140	FALSE	[]	FALSE	FALSE	FALSE	FALSE	FALSE	FALSE	FALSE	FALSE	8	FALSE	FALSE	15	FALSE
POU5F1_GTGGACTGGAGCTGCTACGG	POU5F1_g6	GTGGACTGGAGCTGCTACGG	ENSG00000204531	POU5F1	0	0	0	0.999999	0.000260628	0.000260628	-0.000796375	-0.000535747	0	FALSE	FALSE		FALSE	inactive_nonexp	910: neither (15)	1560: neither (20)	0.004442	FALSE	1.45589e-05	60	0	0	0	0.999994	0.000248562	0.000248562	-0.000421385	-0.000172823	0	FALSE	FALSE		FALSE	inactive_nonexp	971: SEQUENCE-driven (ACGG) (4)	2495: SEQUENCE-driven (ACGG) (4)	27.5	FALSE	0.0470711	213	FALSE	[]	FALSE	FALSE	FALSE	FALSE	FALSE	TRUE	FALSE	FALSE	1	FALSE	FALSE	3	FALSE
POU5F2_GGCCAAGGGTGCCTGTGCGT	POU5F2_g6	GGCCAAGGGTGCCTGTGCGT	ENSG00000248483	POU5F2	18.446			0.999999	0.00951345	0.00951345	-0.0160502	-0.00653678	0	TRUE	FALSE		FALSE	inactive_exp	1033: neither (7)	1750: neither (13)	0.0005225	FALSE	1.43023e-08	112	22.101	30.8959	8.79487	0.999987	0.01208	0.01208	0.02046	0.03254	5	TRUE	FALSE		FALSE	inactive_exp	574: neither (15)	1572: neither (7)	0.75	FALSE	1.22781e-06	149	FALSE	[]	FALSE	FALSE	FALSE	FALSE	FALSE	FALSE	FALSE	FALSE	0	FALSE	FALSE	0	FALSE
POU5F2_GGGAAATCTGGTAGATCCAT	POU5F2_g2	GGGAAATCTGGTAGATCCAT	ENSG00000248483	POU5F2	18.446			0.999996	0.00951345	0.00951345	-0.0129943	-0.00348086	0	TRUE	FALSE		FALSE	inactive_exp	878: neither (8)	1571: neither (5)	0.0005225	FALSE	1.43023e-08	51	22.101	28.8629	6.76194	0.999998	0.01208	0.01208	0.0137989	0.0258789	4	TRUE	FALSE		FALSE	inactive_exp	1176: SEQUENCE-driven (CAT) (20)	2170: SEQUENCE-driven (CCAT) (17)	0.75	FALSE	1.22781e-06	185	FALSE	[]	FALSE	FALSE	FALSE	FALSE	FALSE	TRUE	FALSE	FALSE	10	FALSE	FALSE	6	FALSE
POU5F2_GGTGCGTAGGCGGGGAAATC	POU5F2_g1	GGTGCGTAGGCGGGGAAATC	ENSG00000248483	POU5F2	18.446			0.999999	0.00951345	0.00951345	-0.0128582	-0.00334479	0	TRUE	FALSE		FALSE	inactive_exp	1601: neither (6)	390: neither (9)	0.0005225	FALSE	1.43023e-08	17	22.101	28.2773	6.17633	0.999992	0.01208	0.01208	0.0121469	0.0242269	2	TRUE	FALSE		FALSE	inactive_exp	50: neither (9)	2128: neither (10)	0.75	FALSE	1.22781e-06	104	FALSE	[]	FALSE	FALSE	FALSE	FALSE	FALSE	FALSE	FALSE	FALSE	21	FALSE	FALSE	6	FALSE
POU5F2_GTAGGACCCAGGAGTTCCTA	POU5F2_g4	GTAGGACCCAGGAGTTCCTA	ENSG00000248483	POU5F2	18.446	26.6246	8.1786	0.999999	0.00951345	0.00951345	0.0162844	0.0257979	1	TRUE	FALSE		FALSE	inactive_exp	771: neither (8)	1523: neither (5)	0.0005225	FALSE	1.43023e-08	32	22.101	27.9602	5.8592	0.999995	0.01208	0.01208	0.0112952	0.0233752	1	TRUE	FALSE		FALSE	inactive_exp	31: neither (11)	1220: neither (7)	0.75	FALSE	1.22781e-06	43	FALSE	[]	FALSE	FALSE	FALSE	FALSE	FALSE	FALSE	FALSE	FALSE	3	FALSE	FALSE	10	FALSE
POU5F2_GTCAAGCCCCGCCCCCCAGT	POU5F2_g5	GTCAAGCCCCGCCCCCCAGT	ENSG00000248483	POU5F2	18.446			0.999997	0.00951345	0.00951345	-0.0168473	-0.00733385	0	TRUE	FALSE		FALSE	inactive_exp	592: neither (2)	2062: neither (2)	0.0005225	FALSE	1.43023e-08	88	22.101	0	-22.101	0.999985	0.01208	0.01208	-0.0120752	4.7544e-06	1	TRUE	FALSE		FALSE	inactive_exp	14: neither (4)	1130: neither (4)	0.75	FALSE	1.22781e-06	200	FALSE	[]	FALSE	FALSE	FALSE	FALSE	FALSE	FALSE	FALSE	FALSE	3	FALSE	FALSE	2	FALSE
POU5F2_GTCCCTTAACCCTAGGACCC	POU5F2_g3	GTCCCTTAACCCTAGGACCC	ENSG00000248483	POU5F2	18.446	28.8108	10.3648	1	0.00951345	0.00951345	0.0241695	0.033683	1	TRUE	FALSE		FALSE	inactive_exp	522: neither (5)	1995: neither (5)	0.0005225	FALSE	1.43023e-08	52	22.101			0.999997	0.01208	0.01208	-0.0226207	-0.0105408	0	TRUE	FALSE		FALSE	inactive_exp	780: neither (21)	1731: neither (13)	0.75	FALSE	1.22781e-06	21	TRUE	['CCC']	FALSE	FALSE	FALSE	FALSE	FALSE	FALSE	FALSE	FALSE	5	FALSE	FALSE	21	FALSE
POU6F1_GCACGGGAGCCAGGAGCGAG	POU6F1_g4	GCACGGGAGCCAGGAGCGAG	ENSG00000184271	POU6F1	15.943	23.2041	7.26114	0.999991	0.00700948	0.00700948	0.00998826	0.0169977	1	TRUE	FALSE		FALSE	inactive_exp	597: neither (2)	2066: neither (2)	4.89819	TRUE	0.99609	103	16.987	39.4207	22.4337	1.15585e-11	0.00678866	0.00678866	0.0782384	0.0850271	12	TRUE	TRUE	3	FALSE	activated_exp	1646: SEQUENCE-driven (GAG) (7)	685: SEQUENCE-driven (GCGAG) (8)	499.5	TRUE	0.965982	236	TRUE	['CGAG', 'GAG']	FALSE	FALSE	FALSE	FALSE	FALSE	TRUE	FALSE	FALSE	8	FALSE	FALSE	65	FALSE
POU6F1_GGCACGGGAGCCAGGAGCGA	POU6F1_g6	GGCACGGGAGCCAGGAGCGA	ENSG00000184271	POU6F1	15.943			0.999998	0.00700948	0.00700948	-0.0140299	-0.00702039	0	TRUE	FALSE		FALSE	inactive_exp	825: neither (7)	1676: neither (11)	4.89819	TRUE	0.99609	42	16.987	40.4958	23.5088	6.7735e-06	0.00678866	0.00678866	0.0891919	0.0959805	6	TRUE	TRUE	1	TRUE	activated_exp	786: neither (8)	1708: neither (8)	499.5	TRUE	0.965982	83	FALSE	[]	FALSE	TRUE	FALSE	TRUE	FALSE	FALSE	FALSE	FALSE	1	FALSE	FALSE	21	TRUE
POU6F1_GGCCGAGCGGGAGGTCCCGG	POU6F1_g2	GGCCGAGCGGGAGGTCCCGG	ENSG00000184271	POU6F1	15.943	32.173	16.23	0.207201	0.00700948	0.00700948	0.0437484	0.0507579	4	TRUE	FALSE		FALSE	inactive_exp	2222: neither (4)	518: neither (9)	4.89819	TRUE	0.99609	94	16.987	35.6935	18.7065	5.99977e-06	0.00678866	0.00678866	0.049084	0.0558727	11	TRUE	TRUE	4	FALSE	activated_exp	525: neither (21)	1258: neither (21)	499.5	TRUE	0.965982	295	TRUE	['CCCGG']	FALSE	FALSE	FALSE	FALSE	FALSE	FALSE	FALSE	FALSE	13	FALSE	FALSE	254	FALSE
POU6F1_GGCCTCCGGGACCTCCCGCT	POU6F1_g5	GGCCTCCGGGACCTCCCGCT	ENSG00000184271	POU6F1	15.943	28.6465	12.7035	0.999994	0.00700948	0.00700948	0.0260029	0.0330124	2	TRUE	FALSE		FALSE	inactive_exp	1973: neither (4)	226: neither (6)	4.89819	TRUE	0.99609	66	16.987	32.3081	15.3211	0.984628	0.00678866	0.00678866	0.0313654	0.038154	3	TRUE	FALSE		FALSE	inactive_exp	824: neither (55)	1774: neither (28)	499.5	TRUE	0.965982	123	FALSE	[]	FALSE	FALSE	FALSE	FALSE	FALSE	FALSE	FALSE	FALSE	3	FALSE	FALSE	21	FALSE
POU6F1_GGGGACCTCCCGCTCGGCCA	POU6F1_g3	GGGGACCTCCCGCTCGGCCA	ENSG00000184271	POU6F1	15.943	15.1975	-0.745465	0.999999	0.00700948	0.00700948	-0.000609097	0.00640039	1	TRUE	FALSE		FALSE	inactive_exp	1683: neither (5)	1621: neither (8)	4.89819	TRUE	0.99609	85	16.987	29.3368	12.3498	0.936544	0.00678866	0.00678866	0.0205093	0.0272979	7	TRUE	FALSE		FALSE	inactive_exp	2437: neither (4)	2302: neither (14)	499.5	TRUE	0.965982	334	FALSE	[]	FALSE	FALSE	FALSE	FALSE	FALSE	FALSE	FALSE	FALSE	10	FALSE	FALSE	0	FALSE
POU6F1_GGTCCCGGAGGCTCTCTCCC	POU6F1_g1	GGTCCCGGAGGCTCTCTCCC	ENSG00000184271	POU6F1	15.943	25.4063	9.46327	0.999999	0.00700948	0.00700948	0.0152251	0.0222346	3	TRUE	FALSE		FALSE	inactive_exp	2061: SEQUENCE-driven (CCC) (3)	1044: SEQUENCE-driven (CCC) (3)	4.89819	TRUE	0.99609	101	16.987	39.8502	22.8632	0.00116064	0.00678866	0.00678866	0.0824579	0.0892466	6	TRUE	TRUE	2	FALSE	activated_exp	628: multi-GENE-driven (NEUROD2(3), NEUROG2(4)) (14)	837: multi-GENE-driven (NEUROD2(3), NEUROG2(4)) (9)	499.5	TRUE	0.965982	81	TRUE	['CCC']	FALSE	FALSE	FALSE	FALSE	TRUE	FALSE	FALSE	FALSE	28	FALSE	FALSE	26	FALSE
POU6F2_GAAATTCTTACGCTCTGTGG	POU6F2_g4	GAAATTCTTACGCTCTGTGG	ENSG00000106536	POU6F2	0	0	0	1	-5.7169e-06	-5.7169e-06	6.71502e-06	9.98121e-07	0	FALSE	FALSE		FALSE	inactive_nonexp	1155: neither (4)	110: neither (7)	0	FALSE	0	23	0	0	0	0.999993	8.04652e-06	8.04652e-06	-0.000129753	-0.000121707	0	FALSE	FALSE		FALSE	inactive_nonexp	1009: SEQUENCE-driven (TGTGG) (12)	76: SEQUENCE-driven (GTGG) (21)	63.25	FALSE	0.272211	189	FALSE	[]	FALSE	FALSE	FALSE	FALSE	FALSE	TRUE	FALSE	FALSE	3	FALSE	FALSE	18	FALSE
POU6F2_GAAGTCAGAGAGCTGACATT	POU6F2_g1	GAAGTCAGAGAGCTGACATT	ENSG00000106536	POU6F2	0	0	0	1	-5.7169e-06	-5.7169e-06	2.797e-06	-2.9199e-06	0	FALSE	FALSE		FALSE	inactive_nonexp	1835: neither (5)	465: neither (10)	0	FALSE	0	24	0	0	0	1	8.04652e-06	8.04652e-06	-3.4269e-05	-2.62225e-05	0	FALSE	FALSE		FALSE	inactive_nonexp	2214: neither (10)	2159: neither (7)	63.25	FALSE	0.272211	34	FALSE	[]	FALSE	FALSE	FALSE	FALSE	FALSE	FALSE	FALSE	FALSE	13	FALSE	FALSE	2	FALSE
POU6F2_GATCTTCCGTGGAGCTACAT	POU6F2_g2	GATCTTCCGTGGAGCTACAT	ENSG00000106536	POU6F2	0	0	0	0.999982	-5.7169e-06	-5.7169e-06	8.07756e-06	2.36067e-06	0	FALSE	FALSE		FALSE	inactive_nonexp	234: neither (2)	780: neither (4)	0	FALSE	0	148	0	0	0	0.999996	8.04652e-06	8.04652e-06	4.61153e-06	1.2658e-05	0	FALSE	FALSE		FALSE	inactive_nonexp	2668: neither (5)	2182: neither (7)	63.25	FALSE	0.272211	209	FALSE	[]	FALSE	FALSE	FALSE	FALSE	FALSE	FALSE	FALSE	FALSE	5	FALSE	FALSE	4	FALSE
POU6F2_GGAAACCGTCATGTGACCTC	POU6F2_g3	GGAAACCGTCATGTGACCTC	ENSG00000106536	POU6F2	0	0	0	0.999996	-5.7169e-06	-5.7169e-06	1.29302e-05	7.21329e-06	0	FALSE	FALSE		FALSE	inactive_nonexp	1735: neither (4)	903: neither (12)	0	FALSE	0	34	0	0	0	0.999998	8.04652e-06	8.04652e-06	-7.19758e-05	-6.39293e-05	0	FALSE	FALSE		FALSE	inactive_nonexp	149: neither (6)	1186: neither (8)	63.25	FALSE	0.272211	112	FALSE	[]	FALSE	FALSE	FALSE	FALSE	FALSE	FALSE	FALSE	FALSE	4	FALSE	FALSE	2	FALSE
POU6F2_GGACAGAACACTAAACAACT	POU6F2_g5	GGACAGAACACTAAACAACT	ENSG00000106536	POU6F2	0	0	0	0.999976	-5.7169e-06	-5.7169e-06	2.70818e-05	2.13649e-05	0	FALSE	FALSE		FALSE	inactive_nonexp	507: neither (8)	880: neither (12)	0	FALSE	0	150	0	0	0	0.999998	8.04652e-06	8.04652e-06	1.07944e-05	1.88409e-05	0	FALSE	FALSE		FALSE	inactive_nonexp	1269: neither (5)	331: neither (5)	63.25	FALSE	0.272211	189	FALSE	[]	FALSE	FALSE	FALSE	FALSE	FALSE	FALSE	FALSE	FALSE	2	FALSE	FALSE	3	FALSE
POU6F2_GTAGCTCCACGGAAGATCTG	POU6F2_g6	GTAGCTCCACGGAAGATCTG	ENSG00000106536	POU6F2	0	0	0	0.999989	-5.7169e-06	-5.7169e-06	-0.00039063	-0.000396347	0	FALSE	FALSE		FALSE	inactive_nonexp	2044: neither (7)	1085: neither (7)	0	FALSE	0	43	0	0	0	0.999991	8.04652e-06	8.04652e-06	-5.88178e-05	-5.07713e-05	0	FALSE	FALSE		FALSE	inactive_nonexp	2002: SEQUENCE-driven (TCTG) (3)	992: SEQUENCE-driven (TCTG) (3)	63.25	FALSE	0.272211	122	TRUE	['ATCTG', 'CTG']	FALSE	FALSE	FALSE	FALSE	FALSE	TRUE	FALSE	FALSE	0	FALSE	FALSE	7	FALSE
PPARA_GAGTGTCCCGAGGCCCGACC	PPARA_g4	GAGTGTCCCGAGGCCCGACC	ENSG00000186951	PPARA	41.234	46.0678	4.8338	0.999996	0.153286	0.153286	0.123126	0.276411	9	TRUE	FALSE		FALSE	inactive_exp	1706: neither (13)	1331: neither (11)	12.0442	TRUE	0.999104	34	37.396	55.666	18.27	1.09119e-28	0.0676857	0.0676857	0.462557	0.530243	43	TRUE	TRUE	1	TRUE	activated_exp	2193: neither (8)	1945: neither (5)	1252.25	TRUE	0.992998	128	FALSE	[]	FALSE	TRUE	FALSE	TRUE	FALSE	FALSE	FALSE	FALSE	5	FALSE	FALSE	5	TRUE
PPARA_GATCGGGCGCCGCCCTCCGG	PPARA_g2	GATCGGGCGCCGCCCTCCGG	ENSG00000186951	PPARA	41.234	41.8227	0.588743	0.99999	0.153286	0.153286	0.0114012	0.164687	23	TRUE	FALSE		FALSE	inactive_exp	singleton (TCCGG) (1)	singleton (TCCGG) (1)	12.0442	TRUE	0.999104	112	37.396	38.2232	0.827151	0.999996	0.0676857	0.0676857	0.00661186	0.0742976	29	TRUE	FALSE		FALSE	inactive_exp	2484: neither (3)	2376: neither (3)	1252.25	TRUE	0.992998	323	FALSE	[]	FALSE	FALSE	FALSE	FALSE	FALSE	FALSE	FALSE	FALSE	38	FALSE	FALSE	23	FALSE
PPARA_GCGCGCGAGCCAGTGTCCCG	PPARA_g1	GCGCGCGAGCCAGTGTCCCG	ENSG00000186951	PPARA	41.234	28.3418	-12.8922	0.999998	0.153286	0.153286	-0.121476	0.0318096	8	TRUE	FALSE		FALSE	inactive_exp	2067: SEQUENCE-driven (TCCCG) (11)	1048: SEQUENCE-driven (TCCCG) (12)	12.0442	TRUE	0.999104	66	37.396	39.3569	1.96086	0.999995	0.0676857	0.0676857	0.0167319	0.0844176	3	TRUE	FALSE		FALSE	inactive_exp	singleton (TCCCG) (1)	1395: SEQUENCE-driven (GTGTCCCG) (2)	1252.25	TRUE	0.992998	32	TRUE	['TCCCG', 'CCG']	FALSE	FALSE	FALSE	FALSE	TRUE	TRUE	FALSE	FALSE	54	FALSE	FALSE	78	FALSE
PPARA_GCGGCCGCGGGGCGCTAGGT	PPARA_g5	GCGGCCGCGGGGCGCTAGGT	ENSG00000186951	PPARA	41.234	50.5944	9.36041	2.96024e-08	0.153286	0.153286	0.326822	0.480108	50	TRUE	TRUE	1	TRUE	activated_exp	905: neither (5)	231: neither (7)	12.0442	TRUE	0.999104	158	37.396	54.5577	17.1617	1.15608e-97	0.0676857	0.0676857	0.400335	0.46802	159	TRUE	TRUE	2	FALSE	activated_exp	525: neither (21)	1258: neither (21)	1252.25	TRUE	0.992998	559	FALSE	[]	TRUE	TRUE	TRUE	FALSE	FALSE	FALSE	FALSE	FALSE	4	FALSE	FALSE	71	TRUE
PPARA_GCTCCGGGGGGTGTGTCCCG	PPARA_g6	GCTCCGGGGGGTGTGTCCCG	ENSG00000186951	PPARA	41.234	45.5539	4.31989	0.999999	0.153286	0.153286	0.106312	0.259597	14	TRUE	FALSE		FALSE	inactive_exp	1228: neither (6)	1074: neither (15)	12.0442	TRUE	0.999104	55	37.396	45.5127	8.11672	0.898276	0.0676857	0.0676857	0.10122	0.168906	14	TRUE	FALSE		FALSE	inactive_exp	582: neither (17)	1455: neither (8)	1252.25	TRUE	0.992998	116	TRUE	['TCCCG', 'CCG']	FALSE	FALSE	FALSE	FALSE	FALSE	FALSE	FALSE	FALSE	4	FALSE	FALSE	22	FALSE
PPARA_GGGCCCCGGGACACACCCCC	PPARA_g3	GGGCCCCGGGACACACCCCC	ENSG00000186951	PPARA	41.234	37.1119	-4.12215	0.999987	0.153286	0.153286	-0.0605713	0.0927146	11	TRUE	FALSE		FALSE	inactive_exp	singleton (CCCCC) (1)	singleton (CCCCC) (1)	12.0442	TRUE	0.999104	92	37.396	33.1416	-4.25436	0.999997	0.0676857	0.0676857	-0.0257773	0.0419084	14	TRUE	FALSE		FALSE	inactive_exp	2197: neither (7)	2099: neither (5)	1252.25	TRUE	0.992998	192	TRUE	['CCC']	FALSE	FALSE	FALSE	FALSE	FALSE	FALSE	FALSE	FALSE	25	FALSE	FALSE	4	FALSE
PPARD_GAATTAGGGGAGTCTCCAGG	PPARD_g3	GAATTAGGGGAGTCTCCAGG	ENSG00000112033	PPARD	37.607	48.118	10.511	0.12063	0.0984864	0.0984864	0.25643	0.354916	13	TRUE	FALSE		FALSE	inactive_exp	2104: neither (3)	1017: neither (3)	29.1666	TRUE	0.999757	44	43.352	53.9124	10.5604	6.20443e-06	0.132407	0.132407	0.302773	0.43518	44	TRUE	TRUE	1	TRUE	activated_exp	1108: SEQUENCE-driven (AGG) (2)	179: SEQUENCE-driven (AGG) (2)	4885.5	TRUE	0.999068	153	TRUE	['CCAGG']	FALSE	FALSE	FALSE	FALSE	FALSE	TRUE	FALSE	FALSE	10	FALSE	FALSE	8	FALSE
PPARD_GCAGAATTAGGGGAGTCTCC	PPARD_g4	GCAGAATTAGGGGAGTCTCC	ENSG00000112033	PPARD	37.607	44.1205	6.5135	1	0.0984864	0.0984864	0.119484	0.21797	3	TRUE	FALSE		FALSE	inactive_exp	940: neither (9)	1480: neither (6)	29.1666	TRUE	0.999757	20	43.352	53.8902	10.5382	3.01704e-07	0.132407	0.132407	0.301676	0.434083	56	TRUE	TRUE	2	FALSE	activated_exp	246: neither (5)	1126: neither (13)	4885.5	TRUE	0.999068	171	FALSE	[]	FALSE	TRUE	FALSE	TRUE	FALSE	FALSE	FALSE	FALSE	8	FALSE	FALSE	10	TRUE
PPARD_GCCTGTGGCGCCCTCTGGTG	PPARD_g2	GCCTGTGGCGCCCTCTGGTG	ENSG00000112033	PPARD	37.607	39.7317	2.12473	1	0.0984864	0.0984864	0.0291292	0.127616	10	TRUE	FALSE		FALSE	inactive_exp	1963: neither (5)	553: neither (10)	29.1666	TRUE	0.999757	68	43.352	48.3646	5.0126	0.999995	0.132407	0.132407	0.100509	0.232916	23	TRUE	FALSE		FALSE	inactive_exp	191: neither (6)	2641: neither (18)	4885.5	TRUE	0.999068	115	TRUE	['GTG']	FALSE	FALSE	FALSE	FALSE	FALSE	FALSE	FALSE	FALSE	19	FALSE	FALSE	21	FALSE
PPARD_GCGGACGTAGCAGCTAAGGG	PPARD_g1	GCGGACGTAGCAGCTAAGGG	ENSG00000112033	PPARD	37.607	49.24	11.633	0.000874291	0.0984864	0.0984864	0.308491	0.406977	18	TRUE	TRUE	1	TRUE	activated_exp	1428: SEQUENCE-driven (AAGGG) (11)	1181: SEQUENCE-driven (AAGGG) (11)	29.1666	TRUE	0.999757	60	43.352	48.796	5.444	0.999993	0.132407	0.132407	0.112117	0.244524	22	TRUE	FALSE		FALSE	inactive_exp	singleton (AAGGG) (1)	singleton (AAGGG) (1)	4885.5	TRUE	0.999068	89	TRUE	['GGG', 'AAGGG']	FALSE	FALSE	FALSE	FALSE	TRUE	FALSE	FALSE	FALSE	38	FALSE	FALSE	56	FALSE
PPARD_GGATGCGGACGTAGCAGCTA	PPARD_g6	GGATGCGGACGTAGCAGCTA	ENSG00000112033	PPARD	37.607	47.352	9.74505	0.0124898	0.0984864	0.0984864	0.224796	0.323282	19	TRUE	TRUE	2	FALSE	activated_exp	1741: neither (3)	1445: neither (6)	29.1666	TRUE	0.999757	76	43.352	49.0957	5.74367	0.999999	0.132407	0.132407	0.120522	0.252929	21	TRUE	FALSE		FALSE	inactive_exp	2231: neither (7)	2056: neither (5)	4885.5	TRUE	0.999068	93	FALSE	[]	TRUE	FALSE	TRUE	FALSE	FALSE	FALSE	FALSE	FALSE	2	FALSE	FALSE	9	TRUE
PPARD_GTGGGCGGAGAGGCAGAATT	PPARD_g5	GTGGGCGGAGAGGCAGAATT	ENSG00000112033	PPARD	37.607	44.1385	6.53152	1	0.0984864	0.0984864	0.119966	0.218452	8	TRUE	FALSE		FALSE	inactive_exp	1221: neither (9)	1344: neither (3)	29.1666	TRUE	0.999757	43	43.352	52.7121	9.36008	0.0315867	0.132407	0.132407	0.247723	0.38013	29	TRUE	TRUE	3	FALSE	activated_exp	355: neither (5)	1506: neither (5)	4885.5	TRUE	0.999068	106	FALSE	[]	FALSE	TRUE	FALSE	FALSE	FALSE	FALSE	FALSE	FALSE	3	FALSE	FALSE	16	TRUE
PPARGC1A_GAACTCGTGACGTCACTCAA	PPARGC1A_g4	GAACTCGTGACGTCACTCAA	ENSG00000109819	PPARGC1A	1.884			1	0.00126098	0.00126098	-0.0024122	-0.00115123	0	FALSE	FALSE		FALSE	inactive_nonexp	1698: neither (6)	104: neither (5)	0.192467	FALSE	0.264176	35	0	29.3807	29.3807	1.92238e-42	0.000111639	0.000111639	0.0273224	0.027434	2	FALSE	TRUE	4	FALSE	activated_nonexp	15: neither (5)	2662: neither (5)	19	FALSE	0.0187429	133	FALSE	[]	FALSE	TRUE	FALSE	FALSE	FALSE	FALSE	FALSE	FALSE	9	FALSE	FALSE	4	TRUE
PPARGC1A_GAGAGCAGCAAGCTGCACAG	PPARGC1A_g1	GAGAGCAGCAAGCTGCACAG	ENSG00000109819	PPARGC1A	1.884	49.39	47.506	0	0.00126098	0.00126098	0.413252	0.414513	15	FALSE	TRUE	1	TRUE	activated_nonexp	1656: neither (10)	707: GENE-driven (PPARGC1A(3)) (5)	0.192467	FALSE	0.264176	62	0	48.0391	48.0391	0	0.000111639	0.000111639	0.224431	0.224542	21	FALSE	TRUE	2	FALSE	activated_nonexp	1282: GENE-driven (PPARGC1A(3)) (4)	885: GENE-driven (PPARGC1A(3)) (4)	19	FALSE	0.0187429	166	FALSE	[]	TRUE	TRUE	TRUE	TRUE	FALSE	FALSE	TRUE	FALSE	135	TRUE	FALSE	130	TRUE
PPARGC1A_GAGCAAGCTGCACAGGGGAA	PPARGC1A_g2	GAGCAAGCTGCACAGGGGAA	ENSG00000109819	PPARGC1A	1.884	47.7118	45.8278	2.16859e-131	0.00126098	0.00126098	0.336511	0.337772	5	FALSE	TRUE	3	FALSE	activated_nonexp	1656: neither (10)	707: GENE-driven (PPARGC1A(3)) (5)	0.192467	FALSE	0.264176	16	0	48.7934	48.7934	0	0.000111639	0.000111639	0.244335	0.244447	6	FALSE	TRUE	1	TRUE	activated_nonexp	1282: GENE-driven (PPARGC1A(3)) (4)	885: GENE-driven (PPARGC1A(3)) (4)	19	FALSE	0.0187429	37	TRUE	['GGGAA']	FALSE	FALSE	FALSE	FALSE	FALSE	FALSE	TRUE	FALSE	51	TRUE	FALSE	55	FALSE
PPARGC1A_GCACAAGGGCATGGTGACGT	PPARGC1A_g5	GCACAAGGGCATGGTGACGT	ENSG00000109819	PPARGC1A	1.884	0	-1.884	0.999993	0.00126098	0.00126098	-0.0019451	-0.000684119	0	FALSE	FALSE		FALSE	inactive_nonexp	1021: neither (42)	1701: neither (24)	0.192467	FALSE	0.264176	52	0	0	0	1	0.000111639	0.000111639	-5.54704e-05	5.61686e-05	0	FALSE	FALSE		FALSE	inactive_nonexp	17: neither (7)	2113: neither (4)	19	FALSE	0.0187429	53	FALSE	[]	FALSE	FALSE	FALSE	FALSE	FALSE	FALSE	FALSE	FALSE	5	FALSE	FALSE	8	FALSE
PPARGC1A_GCGGGATAAAGTGTCATCAT	PPARGC1A_g6	GCGGGATAAAGTGTCATCAT	ENSG00000109819	PPARGC1A	1.884	0	-1.884	0.999996	0.00126098	0.00126098	-0.00106516	0.000195817	0	FALSE	FALSE		FALSE	inactive_nonexp	1295: neither (8)	1412: neither (5)	0.192467	FALSE	0.264176	77	0	19.2053	19.2053	0.00549501	0.000111639	0.000111639	0.00860503	0.00871667	1	FALSE	TRUE	5	FALSE	activated_nonexp	2488: neither (5)	2627: neither (5)	19	FALSE	0.0187429	112	FALSE	[]	FALSE	TRUE	FALSE	FALSE	FALSE	FALSE	FALSE	FALSE	1	FALSE	FALSE	11	TRUE
PPARGC1A_GTAGAGCAGCAAGCTGCACA	PPARGC1A_g3	GTAGAGCAGCAAGCTGCACA	ENSG00000109819	PPARGC1A	1.884	48.9983	47.1143	0	0.00126098	0.00126098	0.39391	0.395171	10	FALSE	TRUE	2	FALSE	activated_nonexp	1656: neither (10)	707: GENE-driven (PPARGC1A(3)) (5)	0.192467	FALSE	0.264176	47	0	45.2179	45.2179	0	0.000111639	0.000111639	0.163285	0.163397	10	FALSE	TRUE	3	FALSE	activated_nonexp	1282: GENE-driven (PPARGC1A(3)) (4)	885: GENE-driven (PPARGC1A(3)) (4)	19	FALSE	0.0187429	114	FALSE	[]	TRUE	TRUE	FALSE	FALSE	FALSE	FALSE	TRUE	FALSE	49	TRUE	FALSE	22	TRUE
PPARG_GACACACCCACCTTCCACCA	PPARG_g4	GACACACCCACCTTCCACCA	ENSG00000132170	PPARG	13.945	40.4882	26.5432	3.50809e-08	0.00549375	0.00549375	0.134463	0.139957	5	FALSE	TRUE	5	FALSE	activated_nonexp	1033: neither (7)	1750: neither (13)	5.74008	TRUE	0.997016	35	43.159	56.9531	13.7941	7.3458e-10	0.12956	0.12956	0.483463	0.613023	46	TRUE	TRUE	5	FALSE	activated_exp	160: GENE-driven (PPARG(3)) (3)	81: GENE-driven (PPARG(3)) (3)	1785.5	TRUE	0.996022	105	FALSE	[]	TRUE	TRUE	FALSE	FALSE	FALSE	FALSE	FALSE	FALSE	11	TRUE	FALSE	15	TRUE
PPARG_GAGGTCCCTTGGTGGAAGGT	PPARG_g6	GAGGTCCCTTGGTGGAAGGT	ENSG00000132170	PPARG	13.945	47.1448	33.1998	8.72248e-22	0.00549375	0.00549375	0.309702	0.315195	5	FALSE	TRUE	3	FALSE	activated_nonexp	1671: neither (12)	1667: neither (12)	5.74008	TRUE	0.997016	35	43.159	62.1857	19.0267	3.05359e-48	0.12956	0.12956	0.975773	1.10533	46	TRUE	TRUE	3	FALSE	activated_exp	160: GENE-driven (PPARG(3)) (3)	81: GENE-driven (PPARG(3)) (3)	1785.5	TRUE	0.996022	89	FALSE	[]	TRUE	TRUE	FALSE	FALSE	FALSE	FALSE	FALSE	FALSE	0	TRUE	FALSE	23	TRUE
PPARG_GCCGCCGCCCGCGCACAGTA	PPARG_g3	GCCGCCGCCCGCGCACAGTA	ENSG00000132170	PPARG	13.945	48.738	34.793	3.90463e-119	0.00549375	0.00549375	0.377318	0.382812	16	FALSE	TRUE	2	FALSE	activated_nonexp	1727: neither (15)	295: neither (8)	5.74008	TRUE	0.997016	62	43.159	62.4504	19.2914	1.20175e-88	0.12956	0.12956	1.00923	1.13879	89	TRUE	TRUE	2	FALSE	activated_exp	161: neither (45)	1138: SEQUENCE-driven (GTA) (19)	1785.5	TRUE	0.996022	161	FALSE	[]	TRUE	TRUE	TRUE	FALSE	FALSE	TRUE	FALSE	FALSE	19	FALSE	FALSE	91	FALSE
PPARG_GCCTCCTGGGAGCCTAACTG	PPARG_g2	GCCTCCTGGGAGCCTAACTG	ENSG00000132170	PPARG	13.945	37.7602	23.8152	1.53248e-22	0.00549375	0.00549375	0.0948483	0.100342	14	FALSE	TRUE	6	FALSE	activated_nonexp	312: SEQUENCE-driven (CTG) (4)	845: SEQUENCE-driven (CTG) (4)	5.74008	TRUE	0.997016	191	43.159	55.3473	12.1883	3.87534e-25	0.12956	0.12956	0.381988	0.511549	105	TRUE	TRUE	6	FALSE	activated_exp	2025: SEQUENCE-driven (CACTG) (16)	1015: SEQUENCE-driven (CACTG) (16)	1785.5	TRUE	0.996022	320	TRUE	['CTG', 'ACTG']	FALSE	FALSE	FALSE	FALSE	TRUE	TRUE	FALSE	FALSE	26	FALSE	FALSE	190	FALSE
PPARG_GCGGCGGCGCGCGACTGGGA	PPARG_g1	GCGGCGGCGCGCGACTGGGA	ENSG00000132170	PPARG	13.945	56.2637	42.3187	0	0.00549375	0.00549375	0.953104	0.958598	57	FALSE	TRUE	1	TRUE	activated_nonexp	1546: SEQUENCE-driven (CGGGA) (13)	1234: SEQUENCE-driven (CGGGA) (13)	5.74008	TRUE	0.997016	125	43.159	60.2934	17.1344	2.6032e-73	0.12956	0.12956	0.763506	0.893066	97	TRUE	TRUE	4	FALSE	activated_exp	1465: SEQUENCE-driven (CTGGGA) (6)	781: SEQUENCE-driven (CTGGGA) (6)	1785.5	TRUE	0.996022	238	TRUE	['GGA']	FALSE	FALSE	FALSE	FALSE	TRUE	TRUE	FALSE	FALSE	33	FALSE	FALSE	304	FALSE
PPARG_GGAAATCTCAGGTCCCTTGG	PPARG_g5	GGAAATCTCAGGTCCCTTGG	ENSG00000132170	PPARG	13.945	41.3211	27.3761	4.72458e-06	0.00549375	0.00549375	0.149426	0.15492	3	FALSE	TRUE	4	FALSE	activated_nonexp	2125: neither (10)	1004: neither (7)	5.74008	TRUE	0.997016	25	43.159	62.5142	19.3552	3.25302e-80	0.12956	0.12956	1.01748	1.14704	73	TRUE	TRUE	1	TRUE	activated_exp	160: GENE-driven (PPARG(3)) (3)	81: GENE-driven (PPARG(3)) (3)	1785.5	TRUE	0.996022	141	FALSE	[]	TRUE	TRUE	FALSE	TRUE	FALSE	FALSE	FALSE	FALSE	3	TRUE	FALSE	34	TRUE
PPP1R13B_GCCGCTGAGAGCGAGGGTAG	PPP1R13B_g2	GCCGCTGAGAGCGAGGGTAG	ENSG00000088808	PPP1R13B	26.745	51.9575	25.2125	5.75455e-42	0.026178	0.026178	0.540772	0.56695	16	TRUE	TRUE	3	FALSE	activated_exp	1096: neither (3)	900: neither (4)	2.79968	TRUE	0.9895	52	32.718	59.3471	26.6291	1.74961e-93	0.0399549	0.0399549	0.762824	0.802779	35	TRUE	TRUE	4	FALSE	activated_exp	1785: SEQUENCE-driven (GGTAG) (10)	879: SEQUENCE-driven (GGTAG) (10)	714.5	TRUE	0.981941	95	FALSE	[]	TRUE	TRUE	FALSE	FALSE	FALSE	TRUE	FALSE	FALSE	10	FALSE	FALSE	34	FALSE
PPP1R13B_GCTACCCTCGCTCTCAGCGG	PPP1R13B_g5	GCTACCCTCGCTCTCAGCGG	ENSG00000088808	PPP1R13B	26.745	58.7767	32.0317	1.1755e-175	0.026178	0.026178	1.27625	1.30243	18	TRUE	TRUE	1	TRUE	activated_exp	1649: neither (3)	1313: neither (9)	2.79968	TRUE	0.9895	35	32.718	65.4635	32.7455	0	0.0399549	0.0399549	1.5592	1.59916	163	TRUE	TRUE	1	TRUE	activated_exp	singleton (AGCGG) (1)	singleton (AGCGG) (1)	714.5	TRUE	0.981941	285	TRUE	['AGCGG']	FALSE	FALSE	FALSE	FALSE	FALSE	FALSE	FALSE	FALSE	2	FALSE	FALSE	65	FALSE
PPP1R13B_GCTAGTCGGGGCTCACGCAA	PPP1R13B_g6	GCTAGTCGGGGCTCACGCAA	ENSG00000088808	PPP1R13B	26.745	47.1551	20.4101	4.19512e-14	0.026178	0.026178	0.289429	0.315607	9	TRUE	TRUE	5	FALSE	activated_exp	1755: neither (11)	145: neither (7)	2.79968	TRUE	0.9895	48	32.718	62.826	30.108	9.07428e-211	0.0399549	0.0399549	1.1481	1.18806	52	TRUE	TRUE	3	FALSE	activated_exp	singleton (CGCAA) (1)	singleton (CGCAA) (1)	714.5	TRUE	0.981941	121	FALSE	[]	TRUE	TRUE	FALSE	FALSE	FALSE	FALSE	FALSE	FALSE	2	FALSE	FALSE	4	TRUE
PPP1R13B_GTCCCACCGGGCCAATCAGA	PPP1R13B_g4	GTCCCACCGGGCCAATCAGA	ENSG00000088808	PPP1R13B	26.745	42.352	15.607	0.000192386	0.026178	0.026178	0.149505	0.175683	9	TRUE	TRUE	6	FALSE	activated_exp	1642: neither (5)	81: neither (6)	2.79968	TRUE	0.9895	75	32.718	53.3165	20.5985	9.33404e-16	0.0399549	0.0399549	0.366987	0.406942	18	TRUE	TRUE	5	FALSE	activated_exp	2180: neither (39)	2036: neither (25)	714.5	TRUE	0.981941	73	FALSE	[]	TRUE	TRUE	FALSE	FALSE	FALSE	FALSE	FALSE	FALSE	3	FALSE	FALSE	0	TRUE
PPP1R13B_GTGAGAGCGAGGGTAGCGGG	PPP1R13B_g1	GTGAGAGCGAGGGTAGCGGG	ENSG00000088808	PPP1R13B	26.745	47.5201	20.7751	4.68859e-26	0.026178	0.026178	0.30378	0.329958	22	TRUE	TRUE	4	FALSE	activated_exp	620: SEQUENCE-driven (GGG) (3)	2103: SEQUENCE-driven (GGG) (3)	2.79968	TRUE	0.9895	94	32.718	52.5413	19.8233	8.28053e-50	0.0399549	0.0399549	0.332929	0.372884	52	TRUE	TRUE	6	FALSE	activated_exp	991: SEQUENCE-driven (GGG) (10)	255: SEQUENCE-driven (GGG) (10)	714.5	TRUE	0.981941	232	TRUE	['GGG']	FALSE	FALSE	FALSE	FALSE	TRUE	TRUE	FALSE	FALSE	17	FALSE	FALSE	16	FALSE
PPP1R13B_GTGGCCGCCGCTGAGAGCGA	PPP1R13B_g3	GTGGCCGCCGCTGAGAGCGA	ENSG00000088808	PPP1R13B	26.745	56.0857	29.3407	4.41828e-280	0.026178	0.026178	0.91187	0.938048	43	TRUE	TRUE	2	FALSE	activated_exp	1270: neither (5)	1440: neither (9)	2.79968	TRUE	0.9895	98	32.718	63.1598	30.4418	0	0.0399549	0.0399549	1.19363	1.23358	187	TRUE	TRUE	2	FALSE	activated_exp	2270: multi-GENE-driven (HMGN3(2), SOX13(4), ZEB2(6)) (18)	2314: GENE-driven (ZEB2(6)) (10)	714.5	TRUE	0.981941	340	FALSE	[]	TRUE	TRUE	TRUE	TRUE	FALSE	FALSE	FALSE	FALSE	3	FALSE	TRUE	47	TRUE
PPP1R13L_GAAGGTGCTCGAGGCGACCT	PPP1R13L_g2	GAAGGTGCTCGAGGCGACCT	ENSG00000104881	PPP1R13L	35.734	17.9593	-17.7747	0.999998	0.0783657	0.0783657	-0.0694013	0.00896437	2	TRUE	FALSE		FALSE	inactive_exp	1273: neither (8)	1366: neither (7)	14.3213	TRUE	0.999314	28	45.777	49.4239	3.64691	0.999996	0.174012	0.174012	0.0884313	0.262443	11	TRUE	FALSE		FALSE	inactive_exp	2616: neither (13)	2682: neither (7)	3024.75	TRUE	0.998192	50	TRUE	['CCT']	FALSE	FALSE	FALSE	FALSE	FALSE	FALSE	FALSE	FALSE	19	FALSE	FALSE	8	FALSE
PPP1R13L_GACCCTGGGGGATACTGATC	PPP1R13L_g3	GACCCTGGGGGATACTGATC	ENSG00000104881	PPP1R13L	35.734	48.9873	13.2533	0.00265435	0.0783657	0.0783657	0.316279	0.394645	11	TRUE	TRUE	1	TRUE	activated_exp	248: neither (4)	767: neither (6)	14.3213	TRUE	0.999314	41	45.777	51.3104	5.53345	0.999998	0.174012	0.174012	0.15059	0.324601	22	TRUE	FALSE		FALSE	inactive_exp	233: neither (7)	1231: neither (4)	3024.75	TRUE	0.998192	82	FALSE	[]	TRUE	FALSE	TRUE	FALSE	FALSE	FALSE	FALSE	FALSE	17	FALSE	FALSE	2	TRUE
PPP1R13L_GACTCTGGGTGAATCCAAAT	PPP1R13L_g5	GACTCTGGGTGAATCCAAAT	ENSG00000104881	PPP1R13L	35.734	45.2944	9.56041	0.999997	0.0783657	0.0783657	0.173147	0.251513	6	TRUE	FALSE		FALSE	inactive_exp	262: neither (3)	811: neither (3)	14.3213	TRUE	0.999314	34	45.777	53.8447	8.06768	0.0378145	0.174012	0.174012	0.257868	0.431879	36	TRUE	TRUE	2	FALSE	activated_exp	263: neither (13)	1176: neither (12)	3024.75	TRUE	0.998192	127	FALSE	[]	FALSE	TRUE	FALSE	FALSE	FALSE	FALSE	FALSE	FALSE	7	FALSE	FALSE	1	TRUE
PPP1R13L_GAGGTCGCCTCGAGCACCTT	PPP1R13L_g6	GAGGTCGCCTCGAGCACCTT	ENSG00000104881	PPP1R13L	35.734	47.4074	11.6734	0.000433724	0.0783657	0.0783657	0.247111	0.325477	19	TRUE	TRUE	2	FALSE	activated_exp	833: neither (28)	1334: neither (6)	14.3213	TRUE	0.999314	68	45.777	60.0663	14.2893	2.29886e-35	0.174012	0.174012	0.696518	0.87053	86	TRUE	TRUE	1	TRUE	activated_exp	19: neither (14)	1233: neither (6)	3024.75	TRUE	0.998192	193	FALSE	[]	TRUE	TRUE	FALSE	TRUE	FALSE	FALSE	FALSE	FALSE	4	FALSE	FALSE	2	TRUE
PPP1R13L_GCGGGAGCGCCCAACTGGTG	PPP1R13L_g1	GCGGGAGCGCCCAACTGGTG	ENSG00000104881	PPP1R13L	35.734	37.8977	2.16371	0.999999	0.0783657	0.0783657	0.0236726	0.102038	15	TRUE	FALSE		FALSE	inactive_exp	1995: SEQUENCE-driven (GGTG) (2)	308: SEQUENCE-driven (GGTG) (2)	14.3213	TRUE	0.999314	140	45.777	47.1351	1.35812	0.999992	0.174012	0.174012	0.0287817	0.202793	64	TRUE	FALSE		FALSE	inactive_exp	1895: SEQUENCE-driven (GGTG) (7)	2211: SEQUENCE-driven (GGTG) (7)	3024.75	TRUE	0.998192	318	TRUE	['GTG']	FALSE	FALSE	FALSE	FALSE	TRUE	TRUE	FALSE	FALSE	21	FALSE	FALSE	106	FALSE
PPP1R13L_GGCGACCCATCGGGACCCGA	PPP1R13L_g4	GGCGACCCATCGGGACCCGA	ENSG00000104881	PPP1R13L	35.734	37.2775	1.54347	0.999996	0.0783657	0.0783657	0.0162397	0.0946053	15	TRUE	FALSE		FALSE	inactive_exp	428: neither (28)	2286: neither (48)	14.3213	TRUE	0.999314	139	45.777	47.5732	1.79615	0.999989	0.174012	0.174012	0.0390343	0.213046	66	TRUE	FALSE		FALSE	inactive_exp	1984: neither (7)	2268: neither (7)	3024.75	TRUE	0.998192	318	FALSE	[]	FALSE	FALSE	FALSE	FALSE	FALSE	FALSE	FALSE	FALSE	10	FALSE	FALSE	2	FALSE
PRDM10_GAACGCTGGGGCGAACTGAC	PRDM10_g6	GAACGCTGGGGCGAACTGAC	ENSG00000170325	PRDM10	19.74	23.1971	3.45715	0.999998	0.0111401	0.0111401	0.0058427	0.0169828	1	TRUE	FALSE		FALSE	inactive_exp	946: neither (3)	1662: neither (7)	2.4736	TRUE	0.986846	47	25.333	20.6632	-4.66982	0.999995	0.0173868	0.0173868	-0.00711379	0.010273	2	TRUE	FALSE		FALSE	inactive_exp	1242: neither (2)	1175: neither (20)	1040	TRUE	0.990484	114	FALSE	[]	FALSE	FALSE	FALSE	FALSE	FALSE	FALSE	FALSE	FALSE	3	FALSE	FALSE	6	FALSE
PRDM10_GAGCACGCGGGCCGCAGCGG	PRDM10_g4	GAGCACGCGGGCCGCAGCGG	ENSG00000170325	PRDM10	19.74	11.8274	-7.91261	0.999997	0.0111401	0.0111401	-0.00689719	0.00424291	1	TRUE	FALSE		FALSE	inactive_exp	1992: neither (12)	305: neither (12)	2.4736	TRUE	0.986846	86	25.333	18.0856	-7.24742	0.99999	0.0173868	0.0173868	-0.00970302	0.0076838	6	TRUE	FALSE		FALSE	inactive_exp	singleton (AGCGG) (1)	singleton (AGCGG) (1)	1040	TRUE	0.990484	343	TRUE	['AGCGG']	FALSE	FALSE	FALSE	FALSE	FALSE	FALSE	FALSE	FALSE	11	FALSE	FALSE	231	FALSE
PRDM10_GATCATATAACGTCGAGATC	PRDM10_g3	GATCATATAACGTCGAGATC	ENSG00000170325	PRDM10	19.74			0.999999	0.0111401	0.0111401	-0.0136743	-0.00253421	0	TRUE	FALSE		FALSE	inactive_exp	1208: neither (14)	1318: neither (8)	2.4736	TRUE	0.986846	9	25.333	29.0031	3.67012	0.999994	0.0173868	0.0173868	0.00890385	0.0262907	2	TRUE	FALSE		FALSE	inactive_exp	2454: neither (9)	2551: neither (2)	1040	TRUE	0.990484	56	FALSE	[]	FALSE	FALSE	FALSE	FALSE	FALSE	FALSE	FALSE	FALSE	27	FALSE	FALSE	17	FALSE
PRDM10_GCGTCATGACTCCTAAATCT	PRDM10_g1	GCGTCATGACTCCTAAATCT	ENSG00000170325	PRDM10	19.74			0.999991	0.0111401	0.0111401	-0.0175576	-0.00641747	0	TRUE	FALSE		FALSE	inactive_exp	672: neither (13)	2158: neither (13)	2.4736	TRUE	0.986846	110	25.333			0.999995	0.0173868	0.0173868	-0.0197736	-0.00238679	1	TRUE	FALSE		FALSE	inactive_exp	2182: neither (13)	1928: neither (20)	1040	TRUE	0.990484	91	FALSE	[]	FALSE	FALSE	FALSE	FALSE	FALSE	FALSE	FALSE	FALSE	288	FALSE	FALSE	1	FALSE
PRDM10_GGACCCCAATGCGAAGAGTC	PRDM10_g5	GGACCCCAATGCGAAGAGTC	ENSG00000170325	PRDM10	19.74			0.999997	0.0111401	0.0111401	-0.0182366	-0.00709647	0	TRUE	FALSE		FALSE	inactive_exp	228: neither (6)	770: neither (6)	2.4736	TRUE	0.986846	31	25.333	41.128	15.795	0.999999	0.0173868	0.0173868	0.0856772	0.103064	1	TRUE	FALSE		FALSE	inactive_exp	811: neither (3)	1745: neither (2)	1040	TRUE	0.990484	16	FALSE	[]	FALSE	FALSE	FALSE	FALSE	FALSE	FALSE	FALSE	FALSE	5	FALSE	FALSE	24	FALSE
PRDM10_GTGGCTGAGAGTAGAAACGC	PRDM10_g2	GTGGCTGAGAGTAGAAACGC	ENSG00000170325	PRDM10	19.74	27.7265	7.98653	0.999998	0.0111401	0.0111401	0.0183684	0.0295085	2	TRUE	FALSE		FALSE	inactive_exp	singleton (AACGC) (1)	singleton (AACGC) (1)	2.4736	TRUE	0.986846	64	25.333	34.4781	9.14514	0.999999	0.0173868	0.0173868	0.0313332	0.04872	4	TRUE	FALSE		FALSE	inactive_exp	2219: neither (8)	2683: neither (15)	1040	TRUE	0.990484	100	FALSE	[]	FALSE	FALSE	FALSE	FALSE	FALSE	FALSE	FALSE	FALSE	72	FALSE	FALSE	6	FALSE
PRDM12_GAATGACCCCCTGACGTCGG	PRDM12_g4	GAATGACCCCCTGACGTCGG	ENSG00000130711	PRDM12	0	31.5203	31.5203	8.23164e-12	0.000495239	0.000495239	0.0463775	0.0468728	1	FALSE	TRUE	4	FALSE	activated_nonexp	570: neither (3)	2036: neither (3)	0.0722335	FALSE	0.0323424	44	0	21.0779	21.0779	0.762454	0.000998552	0.000998552	0.00976612	0.0107647	1	FALSE	FALSE		FALSE	inactive_nonexp	942: SEQUENCE-driven (GTCGG) (7)	12: SEQUENCE-driven (GTCGG) (7)	11.25	FALSE	0.00468401	225	FALSE	[]	TRUE	FALSE	FALSE	FALSE	FALSE	TRUE	FALSE	FALSE	7	FALSE	FALSE	4	FALSE
PRDM12_GCCTGCCCTGCGCTTCCCAC	PRDM12_g3	GCCTGCCCTGCGCTTCCCAC	ENSG00000130711	PRDM12	0	38.3647	38.3647	9.91335e-72	0.000495239	0.000495239	0.107524	0.108019	4	FALSE	TRUE	2	FALSE	activated_nonexp	93: neither (19)	1999: neither (8)	0.0722335	FALSE	0.0323424	55	0	30.6025	30.6025	0.00025405	0.000998552	0.000998552	0.0304839	0.0314825	1	FALSE	TRUE	2	FALSE	activated_nonexp	1294: SEQUENCE-driven (CAC) (4)	899: SEQUENCE-driven (CAC) (4)	11.25	FALSE	0.00468401	86	FALSE	[]	TRUE	TRUE	TRUE	TRUE	FALSE	TRUE	FALSE	FALSE	7	FALSE	FALSE	7	FALSE
PRDM12_GCTGGGAGGAAAGCGAACGA	PRDM12_g5	GCTGGGAGGAAAGCGAACGA	ENSG00000130711	PRDM12	0	34.4258	34.4258	4.93272e-28	0.000495239	0.000495239	0.0663135	0.0668087	3	FALSE	TRUE	3	FALSE	activated_nonexp	1017: neither (3)	1620: neither (6)	0.0722335	FALSE	0.0323424	47	0			0.999995	0.000998552	0.000998552	-0.00243532	-0.00143677	0	FALSE	FALSE		FALSE	inactive_nonexp	2651: neither (11)	1097: neither (37)	11.25	FALSE	0.00468401	66	FALSE	[]	TRUE	FALSE	FALSE	FALSE	FALSE	FALSE	FALSE	FALSE	0	FALSE	FALSE	2	TRUE
PRDM12_GGCCAAGGGGAAGACGGCCC	PRDM12_g6	GGCCAAGGGGAAGACGGCCC	ENSG00000130711	PRDM12	0	0	0	0.999996	0.000495239	0.000495239	-0.0012612	-0.00076596	0	FALSE	FALSE		FALSE	inactive_nonexp	1990: multi-GENE-driven (BHLHE40(2), BHLHE41(2)) (7)	886: neither (4)	0.0722335	FALSE	0.0323424	41	0	0	0	0.999999	0.000998552	0.000998552	-0.00198871	-0.000990158	0	FALSE	FALSE		FALSE	inactive_nonexp	205: neither (11)	1597: neither (3)	11.25	FALSE	0.00468401	232	TRUE	['CCC']	FALSE	FALSE	FALSE	FALSE	FALSE	FALSE	FALSE	FALSE	0	FALSE	FALSE	0	FALSE
PRDM12_GGGGACCAGGCTAGACAAGA	PRDM12_g2	GGGGACCAGGCTAGACAAGA	ENSG00000130711	PRDM12	0	0	0	1	0.000495239	0.000495239	-0.000854641	-0.000359402	0	FALSE	FALSE		FALSE	inactive_nonexp	337: neither (13)	1978: neither (2)	0.0722335	FALSE	0.0323424	46	0	0	0	0.999999	0.000998552	0.000998552	-0.00152532	-0.000526767	0	FALSE	FALSE		FALSE	inactive_nonexp	505: neither (4)	1527: neither (6)	11.25	FALSE	0.00468401	87	FALSE	[]	FALSE	FALSE	FALSE	FALSE	FALSE	FALSE	FALSE	FALSE	13	FALSE	FALSE	0	FALSE
PRDM12_GGGGAGGAAAGCGAACGAGG	PRDM12_g1	GGGGAGGAAAGCGAACGAGG	ENSG00000130711	PRDM12	0	45.363	45.363	0	0.000495239	0.000495239	0.253149	0.253644	11	FALSE	TRUE	1	TRUE	activated_nonexp	1147: neither (20)	930: neither (21)	0.0722335	FALSE	0.0323424	75	0	35.5469	35.5469	3.62087e-19	0.000998552	0.000998552	0.0539588	0.0549573	5	FALSE	TRUE	1	TRUE	activated_nonexp	singleton (CGAGG) (1)	singleton (CGAGG) (1)	11.25	FALSE	0.00468401	115	TRUE	['CGAGG', 'GAGG']	FALSE	FALSE	FALSE	FALSE	FALSE	FALSE	FALSE	FALSE	66	FALSE	FALSE	16	FALSE
PRDM13_GAGCGAGCAGGCACTTGGGA	PRDM13_g4	GAGCGAGCAGGCACTTGGGA	ENSG00000112238	PRDM13	0	0	0	0.999995	-5.69956e-06	-5.69956e-06	7.99903e-06	2.29948e-06	0	FALSE	FALSE		FALSE	inactive_nonexp	1543: SEQUENCE-driven (GGA) (2)	1256: SEQUENCE-driven (GGA) (4)	0.0040875	FALSE	1.1303e-05	58	0	0	0	0.999985	-5.0392e-06	-5.0392e-06	-2.95501e-06	-7.9942e-06	0	FALSE	FALSE		FALSE	inactive_nonexp	singleton (TGGGA) (1)	singleton (TGGGA) (1)	1	FALSE	3.1974e-06	104	TRUE	['GGA']	FALSE	FALSE	FALSE	FALSE	TRUE	FALSE	FALSE	FALSE	6	FALSE	FALSE	52	FALSE
PRDM13_GAGCGGCCTCGATTATGCAG	PRDM13_g5	GAGCGGCCTCGATTATGCAG	ENSG00000112238	PRDM13	0	0	0	0.999987	-5.69956e-06	-5.69956e-06	9.70632e-06	4.00677e-06	0	FALSE	FALSE		FALSE	inactive_nonexp	1297: neither (6)	1326: neither (27)	0.0040875	FALSE	1.1303e-05	52	0	0	0	0.999991	-5.0392e-06	-5.0392e-06	8.70628e-06	3.66708e-06	0	FALSE	FALSE		FALSE	inactive_nonexp	singleton (TGCAG) (1)	391: neither (3)	1	FALSE	3.1974e-06	188	FALSE	[]	FALSE	FALSE	FALSE	FALSE	FALSE	FALSE	FALSE	FALSE	3	FALSE	FALSE	2	FALSE
PRDM13_GAGCGGGGAGAACTCGGCGG	PRDM13_g2	GAGCGGGGAGAACTCGGCGG	ENSG00000112238	PRDM13	0	27.1653	27.1653	3.60677e-272	-5.69956e-06	-5.69956e-06	0.0275625	0.0275568	1	FALSE	TRUE	1	TRUE	activated_nonexp	singleton (GGCGG) (1)	singleton (GGCGG) (1)	0.0040875	FALSE	1.1303e-05	36	0	0	0	0.999985	-5.0392e-06	-5.0392e-06	8.50933e-06	3.47013e-06	0	FALSE	FALSE		FALSE	inactive_nonexp	2497: neither (5)	2502: neither (5)	1	FALSE	3.1974e-06	221	TRUE	['CGGCGG', 'GGCGG']	FALSE	FALSE	FALSE	FALSE	FALSE	FALSE	FALSE	FALSE	7	FALSE	FALSE	67	FALSE
PRDM13_GCATAATCGAGGCCGCTGAA	PRDM13_g3	GCATAATCGAGGCCGCTGAA	ENSG00000112238	PRDM13	0	25.9884	25.9884	0	-5.69956e-06	-5.69956e-06	0.0238772	0.0238715	1	FALSE	TRUE	2	FALSE	activated_nonexp	1215: neither (5)	1897: neither (4)	0.0040875	FALSE	1.1303e-05	70	0	0	0	0.999995	-5.0392e-06	-5.0392e-06	4.57214e-06	-4.67057e-07	0	FALSE	FALSE		FALSE	inactive_nonexp	2299: neither (13)	2262: neither (5)	1	FALSE	3.1974e-06	45	FALSE	[]	TRUE	FALSE	TRUE	FALSE	FALSE	FALSE	FALSE	FALSE	6	FALSE	FALSE	10	TRUE
PRDM13_GCCCCAGCGAGCAGGCACTT	PRDM13_g1	GCCCCAGCGAGCAGGCACTT	ENSG00000112238	PRDM13	0	19.5529	19.5529	5.87612e-93	-5.69956e-06	-5.69956e-06	0.0108941	0.0108884	1	FALSE	TRUE	4	FALSE	activated_nonexp	424: neither (23)	2282: neither (23)	0.0040875	FALSE	1.1303e-05	104	0	0	0	0.999999	-5.0392e-06	-5.0392e-06	-1.50995e-06	-6.54915e-06	0	FALSE	FALSE		FALSE	inactive_nonexp	595: neither (9)	1468: neither (18)	1	FALSE	3.1974e-06	146	FALSE	[]	TRUE	FALSE	FALSE	FALSE	FALSE	FALSE	FALSE	FALSE	19	FALSE	FALSE	29	TRUE
PRDM13_GGCTCACGGCGACCCCTACC	PRDM13_g6	GGCTCACGGCGACCCCTACC	ENSG00000112238	PRDM13	0	22.4299	22.4299	2.12786e-171	-5.69956e-06	-5.69956e-06	0.0154719	0.0154662	1	FALSE	TRUE	3	FALSE	activated_nonexp	483: neither (2)	1916: neither (4)	0.0040875	FALSE	1.1303e-05	80	0	0	0	0.999985	-5.0392e-06	-5.0392e-06	6.62043e-06	1.58123e-06	0	FALSE	FALSE		FALSE	inactive_nonexp	2414: SEQUENCE-driven (ACC) (25)	2430: SEQUENCE-driven (ACC) (38)	1	FALSE	3.1974e-06	164	FALSE	[]	TRUE	FALSE	FALSE	FALSE	FALSE	TRUE	FALSE	FALSE	0	FALSE	FALSE	10	FALSE
PRDM14_GACGACGCGGGGATCTGCGT	PRDM14_g3	GACGACGCGGGGATCTGCGT	ENSG00000147596	PRDM14	0	36.2727	36.2727	0	9.1915e-05	9.1915e-05	0.0836008	0.0836928	4	FALSE	TRUE	2	FALSE	activated_nonexp	1153: neither (8)	741: neither (9)	0	FALSE	0	64	0	0	0	0.999992	-3.4643e-06	-3.4643e-06	-1.45899e-06	-4.92329e-06	0	FALSE	FALSE		FALSE	inactive_nonexp	992: neither (2)	1090: neither (9)	6.5	FALSE	0.00101349	244	FALSE	[]	TRUE	FALSE	FALSE	FALSE	FALSE	FALSE	FALSE	FALSE	6	FALSE	FALSE	0	TRUE
PRDM14_GACTCGCCGCTGGCCTTCTA	PRDM14_g4	GACTCGCCGCTGGCCTTCTA	ENSG00000147596	PRDM14	0	0	0	0.999998	9.1915e-05	9.1915e-05	-3.95592e-05	5.23558e-05	0	FALSE	FALSE		FALSE	inactive_nonexp	1133: neither (7)	921: neither (7)	0	FALSE	0	51	0	0	0	0.999998	-3.4643e-06	-3.4643e-06	8.20136e-06	4.73705e-06	0	FALSE	FALSE		FALSE	inactive_nonexp	2193: neither (8)	2035: neither (6)	6.5	FALSE	0.00101349	99	FALSE	[]	FALSE	FALSE	FALSE	FALSE	FALSE	FALSE	FALSE	FALSE	6	FALSE	FALSE	3	FALSE
PRDM14_GCAGAGGGCGAGTCGAGAGT	PRDM14_g2	GCAGAGGGCGAGTCGAGAGT	ENSG00000147596	PRDM14	0	0	0	0.999994	9.1915e-05	9.1915e-05	-9.16307e-05	2.84344e-07	0	FALSE	FALSE		FALSE	inactive_nonexp	1052: neither (18)	1292: neither (17)	0	FALSE	0	65	0	0	0	0.999995	-3.4643e-06	-3.4643e-06	1.08418e-05	7.37747e-06	0	FALSE	FALSE		FALSE	inactive_nonexp	861: SEQUENCE-driven (GAGAGT) (2)	1803: SEQUENCE-driven (AGAGT) (3)	6.5	FALSE	0.00101349	64	FALSE	[]	FALSE	FALSE	FALSE	FALSE	FALSE	TRUE	FALSE	FALSE	31	FALSE	FALSE	27	FALSE
PRDM14_GCGAGTCGAGAGTCGGCCAA	PRDM14_g6	GCGAGTCGAGAGTCGGCCAA	ENSG00000147596	PRDM14	0	19.174	19.174	9.19718e-26	9.1915e-05	9.1915e-05	0.0103041	0.010396	1	FALSE	TRUE	3	FALSE	activated_nonexp	438: neither (4)	1917: neither (3)	0	FALSE	0	121	0	0	0	0.999989	-3.4643e-06	-3.4643e-06	-5.69224e-06	-9.15655e-06	0	FALSE	FALSE		FALSE	inactive_nonexp	2668: neither (5)	2182: neither (7)	6.5	FALSE	0.00101349	150	FALSE	[]	TRUE	FALSE	FALSE	FALSE	FALSE	FALSE	FALSE	FALSE	0	FALSE	FALSE	3	TRUE
PRDM14_GCGGGGCATCGACAGGTCGA	PRDM14_g1	GCGGGGCATCGACAGGTCGA	ENSG00000147596	PRDM14	0	38.4448	38.4448	0	9.1915e-05	9.1915e-05	0.108986	0.109078	9	FALSE	TRUE	1	TRUE	activated_nonexp	2124: neither (8)	1021: neither (4)	0	FALSE	0	117	0	0	0	0.999998	-3.4643e-06	-3.4643e-06	5.76778e-06	2.30348e-06	0	FALSE	FALSE		FALSE	inactive_nonexp	2260: neither (5)	2252: neither (4)	6.5	FALSE	0.00101349	192	FALSE	[]	TRUE	FALSE	TRUE	FALSE	FALSE	FALSE	FALSE	FALSE	53	FALSE	FALSE	1	TRUE
PRDM14_GTGCTCGCCACTAGGGTCCC	PRDM14_g5	GTGCTCGCCACTAGGGTCCC	ENSG00000147596	PRDM14	0	0	0	0.999998	9.1915e-05	9.1915e-05	-8.90901e-05	2.82493e-06	0	FALSE	FALSE		FALSE	inactive_nonexp	1730: SEQUENCE-driven (GAAG) (12)	23: neither (7)	0	FALSE	0	42	0	0	0	0.999997	-3.4643e-06	-3.4643e-06	9.27138e-06	5.80707e-06	0	FALSE	FALSE		FALSE	inactive_nonexp	singleton (GTCCC) (1)	singleton (GTCCC) (1)	6.5	FALSE	0.00101349	119	TRUE	['CCC']	FALSE	FALSE	FALSE	FALSE	FALSE	FALSE	FALSE	FALSE	3	FALSE	FALSE	12	FALSE
PRDM15_GAAGAAACGCGTCCGAGGAG	PRDM15_g1	GAAGAAACGCGTCCGAGGAG	ENSG00000141956	PRDM15	19.523	30.6506	11.1276	1	0.0108484	0.0108484	0.0313053	0.0421537	1	TRUE	FALSE		FALSE	inactive_exp	singleton (AGGAG) (1)	singleton (AGGAG) (1)	2.14545	TRUE	0.982912	18	24.672	32.2275	7.55547	0.999999	0.0161392	0.0161392	0.0216689	0.0378081	2	TRUE	FALSE		FALSE	inactive_exp	1557: SEQUENCE-driven (GAGGAG) (6)	581: SEQUENCE-driven (GAGGAG) (6)	568.25	TRUE	0.972978	45	TRUE	['GAG', 'GGAG', 'AGGAG']	FALSE	FALSE	FALSE	FALSE	FALSE	TRUE	FALSE	FALSE	9	FALSE	FALSE	37	FALSE
PRDM15_GAGGACCCCCGGCCGCGCCA	PRDM15_g5	GAGGACCCCCGGCCGCGCCA	ENSG00000141956	PRDM15	19.523			0.999991	0.0108484	0.0108484	-0.0189356	-0.00808718	0	TRUE	FALSE		FALSE	inactive_exp	1256: neither (8)	1407: neither (8)	2.14545	TRUE	0.982912	176	24.672	26.6278	1.95584	0.999993	0.0161392	0.0161392	0.00397839	0.0201176	11	TRUE	FALSE		FALSE	inactive_exp	singleton (CGCCA) (1)	singleton (CGCCA) (1)	568.25	TRUE	0.972978	454	FALSE	[]	FALSE	FALSE	FALSE	FALSE	FALSE	FALSE	FALSE	FALSE	1	FALSE	FALSE	16	FALSE
PRDM15_GAGGGCCGTGCCACGTGGGA	PRDM15_g3	GAGGGCCGTGCCACGTGGGA	ENSG00000141956	PRDM15	19.523	17.2454	-2.27762	0.999998	0.0108484	0.0108484	-0.00263126	0.00821716	1	TRUE	FALSE		FALSE	inactive_exp	626: neither (5)	2112: neither (5)	2.14545	TRUE	0.982912	125	24.672			0.999999	0.0161392	0.0161392	-0.0277932	-0.011654	0	TRUE	FALSE		FALSE	inactive_exp	647: neither (2)	1636: neither (4)	568.25	TRUE	0.972978	98	TRUE	['GGA']	FALSE	FALSE	FALSE	FALSE	FALSE	FALSE	FALSE	FALSE	1	FALSE	FALSE	7	FALSE
PRDM15_GCGGCAGGGCCGTGCCACGT	PRDM15_g4	GCGGCAGGGCCGTGCCACGT	ENSG00000141956	PRDM15	19.523	16.2895	-3.23353	0.999999	0.0108484	0.0108484	-0.00353582	0.0073126	1	TRUE	FALSE		FALSE	inactive_exp	629: neither (9)	2114: neither (3)	2.14545	TRUE	0.982912	75	24.672			0.999997	0.0161392	0.0161392	-0.0262553	-0.0101161	1	TRUE	FALSE		FALSE	inactive_exp	599: neither (4)	1270: neither (7)	568.25	TRUE	0.972978	217	FALSE	[]	FALSE	FALSE	FALSE	FALSE	FALSE	FALSE	FALSE	FALSE	1	FALSE	FALSE	0	FALSE
PRDM15_GGCCCCCCTCCCACGTGGCA	PRDM15_g2	GGCCCCCCTCCCACGTGGCA	ENSG00000141956	PRDM15	19.523			0.999999	0.0108484	0.0108484	-0.0183062	-0.00745781	0	TRUE	FALSE		FALSE	inactive_exp	1935: neither (6)	1693: neither (8)	2.14545	TRUE	0.982912	38	24.672	29.5258	4.85379	0.999998	0.0161392	0.0161392	0.0117476	0.0278868	1	TRUE	FALSE		FALSE	inactive_exp	803: neither (3)	singleton (TGGCA) (1)	568.25	TRUE	0.972978	38	FALSE	[]	FALSE	FALSE	FALSE	FALSE	FALSE	FALSE	FALSE	FALSE	9	FALSE	FALSE	7	FALSE
PRDM15_GGTCCCACCCGCAGGACCCC	PRDM15_g6	GGTCCCACCCGCAGGACCCC	ENSG00000141956	PRDM15	19.523	27.0911	7.56809	0.999992	0.0108484	0.0108484	0.0164613	0.0273097	3	TRUE	FALSE		FALSE	inactive_exp	1080: neither (24)	1293: neither (4)	2.14545	TRUE	0.982912	98	24.672	31.7903	7.11834	0.999996	0.0161392	0.0161392	0.019853	0.0359922	8	TRUE	FALSE		FALSE	inactive_exp	2411: neither (2)	2430: SEQUENCE-driven (ACC) (38)	568.25	TRUE	0.972978	213	TRUE	['CCC']	FALSE	FALSE	FALSE	FALSE	FALSE	TRUE	FALSE	FALSE	0	FALSE	FALSE	1	FALSE
PRDM16_GCAATCTGACACCCCTCGCC	PRDM16_g6	GCAATCTGACACCCCTCGCC	ENSG00000142611	PRDM16	0	34.5671	34.5671	2.11681e-207	3.9158e-05	3.9158e-05	0.0679331	0.0679722	3	FALSE	TRUE	3	FALSE	activated_nonexp	1367: multi-GENE-driven (BNC1(4), BNC2(4), MECOM(2), MYRF(3), PRDM16(3)) (19)	24: multi-GENE-driven (MECOM(2), PRDM16(3)) (5)	0.019719	FALSE	0.00109018	63	40.437	54.6203	14.1833	1.47032e-46	0.0953423	0.0953423	0.375948	0.47129	148	TRUE	TRUE	3	FALSE	activated_exp	2370: multi-GENE-driven (MECOM(2), MYC(6), PRDM16(3)) (15)	2388: multi-GENE-driven (MECOM(2), MYC(6), PRDM16(3)) (15)	1951.75	TRUE	0.996533	462	FALSE	[]	TRUE	TRUE	FALSE	FALSE	FALSE	FALSE	TRUE	FALSE	4	TRUE	FALSE	871	TRUE
PRDM16_GCGGCGGCGGCGCGACGATG	PRDM16_g1	GCGGCGGCGGCGCGACGATG	ENSG00000142611	PRDM16	0	45.6	45.6	0	3.9158e-05	3.9158e-05	0.261042	0.261081	31	FALSE	TRUE	1	TRUE	activated_nonexp	1367: multi-GENE-driven (BNC1(4), BNC2(4), MECOM(2), MYRF(3), PRDM16(3)) (19)	24: multi-GENE-driven (MECOM(2), PRDM16(3)) (5)	0.019719	FALSE	0.00109018	171	40.437	55.7019	15.2649	1.00266e-144	0.0953423	0.0953423	0.437065	0.532407	361	TRUE	TRUE	1	TRUE	activated_exp	2370: multi-GENE-driven (MECOM(2), MYC(6), PRDM16(3)) (15)	2388: multi-GENE-driven (MECOM(2), MYC(6), PRDM16(3)) (15)	1951.75	TRUE	0.996533	1122	FALSE	[]	TRUE	TRUE	TRUE	TRUE	FALSE	FALSE	TRUE	FALSE	253	TRUE	FALSE	1462	TRUE
PRDM16_GCTGCGCTGAAAAGGGGGGG	PRDM16_g3	GCTGCGCTGAAAAGGGGGGG	ENSG00000142611	PRDM16	0	0	0	1	3.9158e-05	3.9158e-05	2.90763e-05	6.82343e-05	0	FALSE	FALSE		FALSE	inactive_nonexp	168: GENE-driven (HAND1(5)) (10)	1770: GENE-driven (HAND1(5)) (10)	0.019719	FALSE	0.00109018	17	40.437	47.5195	7.08251	0.999998	0.0953423	0.0953423	0.116414	0.211756	4	TRUE	FALSE		FALSE	inactive_exp	1256: neither (18)	2179: neither (8)	1951.75	TRUE	0.996533	27	TRUE	['GGG', 'GGGG', 'GGGGG']	FALSE	FALSE	FALSE	FALSE	FALSE	FALSE	FALSE	FALSE	23	FALSE	FALSE	14	FALSE
PRDM16_GGAGCTGCGCTGAAAAGGGG	PRDM16_g2	GGAGCTGCGCTGAAAAGGGG	ENSG00000142611	PRDM16	0	33.9672	33.9672	1.01727e-144	3.9158e-05	3.9158e-05	0.0631337	0.0631729	2	FALSE	TRUE	4	FALSE	activated_nonexp	1997: SEQUENCE-driven (AAGGGG) (12)	310: SEQUENCE-driven (AGGGG) (23)	0.019719	FALSE	0.00109018	37	40.437	29.2145	-11.2225	1	0.0953423	0.0953423	-0.068418	0.0269242	2	TRUE	FALSE		FALSE	inactive_exp	1503: SEQUENCE-driven (AGGGG) (19)	550: SEQUENCE-driven (AGGGG) (19)	1951.75	TRUE	0.996533	27	TRUE	['AAGGGG', 'GGG', 'AGGGG', 'GGGG']	FALSE	FALSE	FALSE	FALSE	TRUE	TRUE	FALSE	FALSE	69	FALSE	FALSE	52	FALSE
PRDM16_GTCAATCTGACACCCCTCGC	PRDM16_g4	GTCAATCTGACACCCCTCGC	ENSG00000142611	PRDM16	0	41.5572	41.5572	0	3.9158e-05	3.9158e-05	0.159409	0.159448	2	FALSE	TRUE	2	FALSE	activated_nonexp	1367: multi-GENE-driven (BNC1(4), BNC2(4), MECOM(2), MYRF(3), PRDM16(3)) (19)	24: multi-GENE-driven (MECOM(2), PRDM16(3)) (5)	0.019719	FALSE	0.00109018	26	40.437	55.0833	14.6463	1.7043e-45	0.0953423	0.0953423	0.401217	0.49656	120	TRUE	TRUE	2	FALSE	activated_exp	2370: multi-GENE-driven (MECOM(2), MYC(6), PRDM16(3)) (15)	2388: multi-GENE-driven (MECOM(2), MYC(6), PRDM16(3)) (15)	1951.75	TRUE	0.996533	376	FALSE	[]	TRUE	TRUE	FALSE	FALSE	FALSE	FALSE	TRUE	FALSE	14	TRUE	FALSE	847	TRUE
PRDM16_GTCCGAGCTGCGCTGAAAAG	PRDM16_g5	GTCCGAGCTGCGCTGAAAAG	ENSG00000142611	PRDM16	0	0	0	1	3.9158e-05	3.9158e-05	-1.58846e-05	2.32733e-05	0	FALSE	FALSE		FALSE	inactive_nonexp	1021: neither (42)	1590: neither (7)	0.019719	FALSE	0.00109018	68	40.437	48.9113	8.47427	0.93094	0.0953423	0.0953423	0.15238	0.247722	19	TRUE	FALSE		FALSE	inactive_exp	1746: neither (4)	876: neither (4)	1951.75	TRUE	0.996533	92	FALSE	[]	FALSE	FALSE	FALSE	FALSE	FALSE	FALSE	FALSE	FALSE	6	FALSE	FALSE	0	FALSE
PRDM1_GCAATCTGGGGGAAAGCCCT	PRDM1_g4	GCAATCTGGGGGAAAGCCCT	ENSG00000057657	PRDM1	37.969	52.1584	14.1894	1	0.102922	0.102922	0.478097	0.581019	3	TRUE	FALSE		FALSE	inactive_exp	1393: neither (2)	706: GENE-driven (PRDM1(6)) (11)	3.28012	TRUE	0.992103	6	24.861	50.1805	25.3195	1.17785e-14	0.0164864	0.0164864	0.26932	0.285806	10	TRUE	TRUE	5	FALSE	activated_exp	597: neither (5)	1310: neither (3)	59.5	FALSE	0.244802	46	TRUE	['CCT']	FALSE	FALSE	FALSE	FALSE	FALSE	FALSE	TRUE	FALSE	47	FALSE	FALSE	18	FALSE
PRDM1_GCGGCTGTGCTAGCAATCTG	PRDM1_g1	GCGGCTGTGCTAGCAATCTG	ENSG00000057657	PRDM1	37.969	54.2851	16.3161	7.28365e-11	0.102922	0.102922	0.650116	0.753038	16	TRUE	TRUE	1	TRUE	activated_exp	1654: multi-GENE-driven (PRDM1(5), TBX3(2)) (10)	706: GENE-driven (PRDM1(6)) (11)	3.28012	TRUE	0.992103	30	24.861	49.3715	24.5105	3.44538e-30	0.0164864	0.0164864	0.244407	0.260893	20	TRUE	TRUE	6	FALSE	activated_exp	singleton (ATCTG) (1)	singleton (ATCTG) (1)	59.5	FALSE	0.244802	126	TRUE	['ATCTG', 'CTG']	FALSE	FALSE	FALSE	FALSE	FALSE	FALSE	TRUE	FALSE	142	FALSE	FALSE	158	FALSE
PRDM1_GGAAATACACATGCGAAGAG	PRDM1_g5	GGAAATACACATGCGAAGAG	ENSG00000057657	PRDM1	37.969	48.5867	10.6177	0.00800539	0.102922	0.102922	0.272897	0.375819	14	TRUE	TRUE	4	FALSE	activated_exp	1654: multi-GENE-driven (PRDM1(5), TBX3(2)) (10)	706: GENE-driven (PRDM1(6)) (11)	3.28012	TRUE	0.992103	60	24.861	51.4559	26.5949	9.01713e-20	0.0164864	0.0164864	0.313471	0.329958	10	TRUE	TRUE	2	FALSE	activated_exp	singleton (AAGAG) (1)	singleton (AAGAG) (1)	59.5	FALSE	0.244802	60	TRUE	['GAG', 'AAGAG']	FALSE	FALSE	FALSE	FALSE	FALSE	FALSE	TRUE	FALSE	40	FALSE	FALSE	26	FALSE
PRDM1_GGAAGAGAGGAAGCTCTCGG	PRDM1_g3	GGAAGAGAGGAAGCTCTCGG	ENSG00000057657	PRDM1	37.969	53.2476	15.2786	0.000446663	0.102922	0.102922	0.560599	0.663521	8	TRUE	TRUE	2	FALSE	activated_exp	1654: multi-GENE-driven (PRDM1(5), TBX3(2)) (10)	706: GENE-driven (PRDM1(6)) (11)	3.28012	TRUE	0.992103	17	24.861	51.7859	26.9249	2.17103e-81	0.0164864	0.0164864	0.325975	0.342462	32	TRUE	TRUE	1	TRUE	activated_exp	1349: multi-GENE-driven (FOXQ1(3), PRDM1(2)) (6)	1079: multi-GENE-driven (FOXQ1(3), PRDM1(2)) (8)	59.5	FALSE	0.244802	151	FALSE	[]	TRUE	TRUE	TRUE	TRUE	FALSE	FALSE	TRUE	FALSE	54	TRUE	FALSE	94	TRUE
PRDM1_GGCTAAGGAAATCTTAAGCA	PRDM1_g6	GGCTAAGGAAATCTTAAGCA	ENSG00000057657	PRDM1	37.969	35.6353	-2.33367	0.999999	0.102922	0.102922	-0.02549	0.0774322	1	TRUE	FALSE		FALSE	inactive_exp	1654: multi-GENE-driven (PRDM1(5), TBX3(2)) (10)	706: GENE-driven (PRDM1(6)) (11)	3.28012	TRUE	0.992103	13	24.861	50.7201	25.8591	1.21783e-11	0.0164864	0.0164864	0.287237	0.303723	9	TRUE	TRUE	4	FALSE	activated_exp	1275: neither (6)	1925: neither (10)	59.5	FALSE	0.244802	47	FALSE	[]	FALSE	TRUE	FALSE	FALSE	FALSE	FALSE	TRUE	FALSE	22	FALSE	FALSE	8	TRUE
PRDM1_GGGGCTCGGCCAGGTGGTGT	PRDM1_g2	GGGGCTCGGCCAGGTGGTGT	ENSG00000057657	PRDM1	37.969	50.9086	12.9396	1.26289e-05	0.102922	0.102922	0.395924	0.498846	16	TRUE	TRUE	3	FALSE	activated_exp	1654: multi-GENE-driven (PRDM1(5), TBX3(2)) (10)	706: GENE-driven (PRDM1(6)) (11)	3.28012	TRUE	0.992103	51	24.861	51.378	26.517	1.30907e-23	0.0164864	0.0164864	0.310585	0.327072	9	TRUE	TRUE	3	FALSE	activated_exp	1349: multi-GENE-driven (FOXQ1(3), PRDM1(2)) (6)	1079: multi-GENE-driven (FOXQ1(3), PRDM1(2)) (8)	59.5	FALSE	0.244802	49	FALSE	[]	TRUE	TRUE	FALSE	FALSE	FALSE	FALSE	TRUE	FALSE	128	TRUE	FALSE	6	TRUE
PRDM2_GAAGCACATATAAAATGTGT	PRDM2_g6	GAAGCACATATAAAATGTGT	ENSG00000116731	PRDM2	45.026	45.1302	0.104166	0.999998	0.243407	0.243407	0.0031293	0.246536	41	TRUE	FALSE		FALSE	inactive_exp	527: neither (6)	807: neither (24)	13.2877	TRUE	0.999231	167	42.562	42.0119	-0.550094	0.999987	0.121142	0.121142	-0.00728214	0.11386	54	TRUE	FALSE		FALSE	inactive_exp	2128: neither (6)	1083: neither (7)	1786.25	TRUE	0.996025	374	FALSE	[]	FALSE	FALSE	FALSE	FALSE	FALSE	FALSE	FALSE	FALSE	1	FALSE	FALSE	0	FALSE
PRDM2_GAAGGTCTTGGGCAATGTAC	PRDM2_g5	GAAGGTCTTGGGCAATGTAC	ENSG00000116731	PRDM2	45.026	46.3984	1.37243	0.999999	0.243407	0.243407	0.04438	0.287787	9	TRUE	FALSE		FALSE	inactive_exp	1173: neither (17)	112: neither (5)	13.2877	TRUE	0.999231	24	42.562	45.8803	3.31835	0.999994	0.121142	0.121142	0.0549045	0.176046	8	TRUE	FALSE		FALSE	inactive_exp	899: neither (6)	1674: neither (5)	1786.25	TRUE	0.996025	40	FALSE	[]	FALSE	FALSE	FALSE	FALSE	FALSE	FALSE	FALSE	FALSE	4	FALSE	FALSE	15	FALSE
PRDM2_GACCTATGTTAAACTCTGGT	PRDM2_g4	GACCTATGTTAAACTCTGGT	ENSG00000116731	PRDM2	45.026	46.1291	1.10313	0.999998	0.243407	0.243407	0.0350788	0.278485	32	TRUE	FALSE		FALSE	inactive_exp	272: neither (4)	821: neither (4)	13.2877	TRUE	0.999231	116	42.562	41.027	-1.53499	0.999989	0.121142	0.121142	-0.0192423	0.1019	20	TRUE	FALSE		FALSE	inactive_exp	9: SEQUENCE-driven (GGT) (7)	1906: SEQUENCE-driven (GGT) (9)	1786.25	TRUE	0.996025	173	FALSE	[]	FALSE	FALSE	FALSE	FALSE	FALSE	TRUE	FALSE	FALSE	7	FALSE	FALSE	1	FALSE
PRDM2_GATCCGCGGTGACCTACGAG	PRDM2_g2	GATCCGCGGTGACCTACGAG	ENSG00000116731	PRDM2	45.026	47.9424	2.91641	0.999995	0.243407	0.243407	0.104019	0.347426	49	TRUE	FALSE		FALSE	inactive_exp	singleton (ACGAG) (1)	singleton (ACGAG) (1)	13.2877	TRUE	0.999231	154	42.562	44.7396	2.17757	0.999992	0.121142	0.121142	0.0336712	0.154813	32	TRUE	FALSE		FALSE	inactive_exp	singleton (ACGAG) (1)	singleton (ACGAG) (1)	1786.25	TRUE	0.996025	206	TRUE	['CGAG', 'GAG']	FALSE	FALSE	FALSE	FALSE	FALSE	FALSE	FALSE	FALSE	18	FALSE	FALSE	46	FALSE
PRDM2_GCTCTGGTGGGATAATTCCG	PRDM2_g1	GCTCTGGTGGGATAATTCCG	ENSG00000116731	PRDM2	45.026	45.4606	0.434612	0.999998	0.243407	0.243407	0.0132697	0.256676	14	TRUE	FALSE		FALSE	inactive_exp	547: neither (3)	2017: neither (3)	13.2877	TRUE	0.999231	52	42.562	36.8287	-5.73331	0.999996	0.121142	0.121142	-0.0576458	0.0634962	7	TRUE	FALSE		FALSE	inactive_exp	singleton (TTCCG) (1)	1392: SEQUENCE-driven (CCG) (46)	1786.25	TRUE	0.996025	64	TRUE	['CCG', 'TCCG']	FALSE	FALSE	FALSE	FALSE	FALSE	TRUE	FALSE	FALSE	32	FALSE	FALSE	66	FALSE
PRDM2_GTAGGTCACCGCGGATCCCA	PRDM2_g3	GTAGGTCACCGCGGATCCCA	ENSG00000116731	PRDM2	45.026	46.4184	1.39239	1	0.243407	0.243407	0.0450749	0.288482	5	TRUE	FALSE		FALSE	inactive_exp	2168: SEQUENCE-driven (TCCCA) (4)	1308: neither (22)	13.2877	TRUE	0.999231	16	42.562	38.928	-3.63398	0.999996	0.121142	0.121142	-0.0407073	0.0804347	8	TRUE	FALSE		FALSE	inactive_exp	703: SEQUENCE-driven (GATCCCA) (4)	1869: SEQUENCE-driven (GATCCCA) (5)	1786.25	TRUE	0.996025	56	FALSE	[]	FALSE	FALSE	FALSE	FALSE	FALSE	TRUE	FALSE	FALSE	12	FALSE	FALSE	56	FALSE
PRDM4_GAGGGCGCACGCACGAGGGG	PRDM4_g1	GAGGGCGCACGCACGAGGGG	ENSG00000110851	PRDM4	35.567	40.5934	5.02636	0.999999	0.0767913	0.0767913	0.0649651	0.141756	4	TRUE	FALSE		FALSE	inactive_exp	2000: SEQUENCE-driven (GAGGGG) (9)	310: SEQUENCE-driven (AGGGG) (23)	21.5938	TRUE	0.999627	30	42.11	49.3904	7.2804	1	0.115126	0.115126	0.146327	0.261452	7	TRUE	FALSE		FALSE	inactive_exp	1503: SEQUENCE-driven (AGGGG) (19)	550: SEQUENCE-driven (AGGGG) (19)	2864	TRUE	0.998044	32	TRUE	['GGG', 'AGGGG', 'GAGGGG', 'GGGG']	FALSE	FALSE	FALSE	FALSE	TRUE	TRUE	FALSE	FALSE	100	FALSE	FALSE	60	FALSE
PRDM4_GCCCCGCCGCGGCCCGCAAG	PRDM4_g3	GCCCCGCCGCGGCCCGCAAG	ENSG00000110851	PRDM4	35.567	52.3731	16.8061	3.18543e-40	0.0767913	0.0767913	0.519624	0.596415	52	TRUE	TRUE	1	TRUE	activated_exp	798: neither (12)	1479: neither (3)	21.5938	TRUE	0.999627	136	42.11	57.0894	14.9794	1.49017e-84	0.115126	0.115126	0.50733	0.622456	203	TRUE	TRUE	1	TRUE	activated_exp	1924: neither (10)	412: SEQUENCE-driven (CAG) (9)	2864	TRUE	0.998044	564	FALSE	[]	TRUE	TRUE	TRUE	TRUE	FALSE	TRUE	FALSE	FALSE	3	FALSE	FALSE	5	FALSE
PRDM4_GGAAGGGCGACGCGGTGCGC	PRDM4_g6	GGAAGGGCGACGCGGTGCGC	ENSG00000110851	PRDM4	35.567	52.1113	16.5443	1.02744e-59	0.0767913	0.0767913	0.500901	0.577692	86	TRUE	TRUE	2	FALSE	activated_exp	1156: neither (16)	1729: neither (4)	21.5938	TRUE	0.999627	212	42.11	55.7075	13.5975	2.70874e-53	0.115126	0.115126	0.417604	0.532729	181	TRUE	TRUE	2	FALSE	activated_exp	2195: neither (8)	1945: neither (5)	2864	TRUE	0.998044	547	FALSE	[]	TRUE	TRUE	FALSE	FALSE	FALSE	FALSE	FALSE	FALSE	1	FALSE	FALSE	0	TRUE
PRDM4_GGCACTGGCCGCGAGAGGCT	PRDM4_g2	GGCACTGGCCGCGAGAGGCT	ENSG00000110851	PRDM4	35.567			1	0.0767913	0.0767913	-0.124688	-0.0478963	0	TRUE	FALSE		FALSE	inactive_exp	1791: neither (8)	562: neither (8)	21.5938	TRUE	0.999627	10	42.11	52.3233	10.2133	0.999994	0.115126	0.115126	0.24871	0.363836	4	TRUE	FALSE		FALSE	inactive_exp	665: neither (4)	1650: neither (4)	2864	TRUE	0.998044	15	FALSE	[]	FALSE	FALSE	FALSE	FALSE	FALSE	FALSE	FALSE	FALSE	55	FALSE	FALSE	24	FALSE
PRDM4_GGGGAGGGCGCACGCACGAG	PRDM4_g5	GGGGAGGGCGCACGCACGAG	ENSG00000110851	PRDM4	35.567	44.9282	9.36117	0.162343	0.0767913	0.0767913	0.163737	0.240528	14	TRUE	FALSE		FALSE	inactive_exp	933: neither (6)	116: neither (8)	21.5938	TRUE	0.999627	76	42.11	51.5196	9.4096	7.59807e-06	0.115126	0.115126	0.217215	0.332341	55	TRUE	TRUE	4	FALSE	activated_exp	1581: SEQUENCE-driven (GAG) (6)	2355: SEQUENCE-driven (CGAG) (11)	2864	TRUE	0.998044	226	TRUE	['CGAG', 'GAG']	FALSE	FALSE	FALSE	FALSE	FALSE	TRUE	FALSE	FALSE	2	FALSE	FALSE	5	FALSE
PRDM4_GTGGCCGCGAGAGGCTCGGC	PRDM4_g4	GTGGCCGCGAGAGGCTCGGC	ENSG00000110851	PRDM4	35.567	46.5541	10.9871	0.0427652	0.0767913	0.0767913	0.216494	0.293285	15	TRUE	TRUE	3	FALSE	activated_exp	1915: neither (11)	1670: neither (10)	21.5938	TRUE	0.999627	64	42.11	54.341	12.231	1.45849e-16	0.115126	0.115126	0.341571	0.456697	80	TRUE	TRUE	3	FALSE	activated_exp	44: neither (5)	1122: neither (7)	2864	TRUE	0.998044	247	FALSE	[]	TRUE	TRUE	FALSE	FALSE	FALSE	FALSE	FALSE	FALSE	3	FALSE	FALSE	4	TRUE
PRDM5_GAGCACCCCTAGCCCCGGCG	PRDM5_g3	GAGCACCCCTAGCCCCGGCG	ENSG00000138738	PRDM5	30.219	35.4858	5.26675	0.999992	0.0399929	0.0399929	0.0360397	0.0760325	12	TRUE	FALSE		FALSE	inactive_exp	899: neither (8)	180: neither (8)	8.15942	TRUE	0.998335	153	31.629	42.4846	10.8556	0.00479386	0.0353443	0.0353443	0.0847414	0.120086	20	TRUE	TRUE	5	FALSE	activated_exp	649: multi-GENE-driven (EOMES(5), TBX21(2)) (12)	1657: multi-GENE-driven (EOMES(5), TBX21(3)) (14)	923.5	TRUE	0.988379	262	FALSE	[]	FALSE	TRUE	FALSE	FALSE	FALSE	FALSE	FALSE	FALSE	22	FALSE	TRUE	252	TRUE
PRDM5_GCCCAGGGCCTCAAACCCGG	PRDM5_g2	GCCCAGGGCCTCAAACCCGG	ENSG00000138738	PRDM5	30.219	38.3515	8.13251	0.999999	0.0399929	0.0399929	0.0678486	0.107841	3	TRUE	FALSE		FALSE	inactive_exp	2087: SEQUENCE-driven (CCCGG) (13)	998: SEQUENCE-driven (CCGG) (6)	8.15942	TRUE	0.998335	31	31.629	28.5904	-3.03856	0.999997	0.0353443	0.0353443	-0.0102467	0.0250976	4	TRUE	FALSE		FALSE	inactive_exp	976: SEQUENCE-driven (CCCGG) (19)	42: SEQUENCE-driven (CCCGG) (19)	923.5	TRUE	0.988379	92	TRUE	['CCCGG', 'ACCCGG']	FALSE	FALSE	FALSE	FALSE	TRUE	TRUE	FALSE	FALSE	60	FALSE	FALSE	140	FALSE
PRDM5_GCCCCCGCAGCAGGAATGGC	PRDM5_g6	GCCCCCGCAGCAGGAATGGC	ENSG00000138738	PRDM5	30.219	45.436	15.217	9.87321e-05	0.0399929	0.0399929	0.215921	0.255914	12	TRUE	TRUE	1	TRUE	activated_exp	1199: neither (4)	1369: neither (5)	8.15942	TRUE	0.998335	56	31.629	50.499	18.87	5.29567e-08	0.0353443	0.0353443	0.260912	0.296257	13	TRUE	TRUE	1	TRUE	activated_exp	2158: neither (75)	2046: neither (12)	923.5	TRUE	0.988379	75	FALSE	[]	TRUE	TRUE	TRUE	TRUE	FALSE	FALSE	FALSE	FALSE	1	FALSE	FALSE	5	TRUE
PRDM5_GGAATGGCAGGAACGGATCC	PRDM5_g1	GGAATGGCAGGAACGGATCC	ENSG00000138738	PRDM5	30.219	43.2375	13.0185	0.00319578	0.0399929	0.0399929	0.155724	0.195717	11	TRUE	TRUE	2	FALSE	activated_exp	672: neither (13)	2158: neither (13)	8.15942	TRUE	0.998335	72	31.629	45.5981	13.9691	5.00593e-06	0.0353443	0.0353443	0.135206	0.17055	23	TRUE	TRUE	3	FALSE	activated_exp	2137: neither (7)	2125: neither (6)	923.5	TRUE	0.988379	207	FALSE	[]	TRUE	TRUE	FALSE	FALSE	FALSE	FALSE	FALSE	FALSE	92	FALSE	FALSE	3	TRUE
PRDM5_GGGAATGGCAGGAACGGATC	PRDM5_g4	GGGAATGGCAGGAACGGATC	ENSG00000138738	PRDM5	30.219	35.5349	5.31587	0.999993	0.0399929	0.0399929	0.0364972	0.0764901	3	TRUE	FALSE		FALSE	inactive_exp	149: neither (4)	1748: neither (4)	8.15942	TRUE	0.998335	39	31.629	48.785	17.156	3.80255e-09	0.0353443	0.0353443	0.20888	0.244224	18	TRUE	TRUE	2	FALSE	activated_exp	477: neither (26)	1360: neither (8)	923.5	TRUE	0.988379	136	FALSE	[]	FALSE	TRUE	FALSE	FALSE	FALSE	FALSE	FALSE	FALSE	4	FALSE	FALSE	2	TRUE
PRDM5_GGGTCAGAGCCGCCAACTTC	PRDM5_g5	GGGTCAGAGCCGCCAACTTC	ENSG00000138738	PRDM5	30.219	33.5013	3.28228	0.999997	0.0399929	0.0399929	0.0196917	0.0596846	4	TRUE	FALSE		FALSE	inactive_exp	849: neither (10)	167: neither (6)	8.15942	TRUE	0.998335	66	31.629	43.2575	11.6285	0.00825954	0.0353443	0.0353443	0.09567	0.131014	20	TRUE	TRUE	4	FALSE	activated_exp	629: GENE-driven (SATB2(2)) (3)	1616: GENE-driven (SATB2(2)) (3)	923.5	TRUE	0.988379	222	FALSE	[]	FALSE	TRUE	FALSE	FALSE	FALSE	FALSE	FALSE	FALSE	3	FALSE	TRUE	1	TRUE
PRDM6_GAAAGGCGCTCTGGCGATGT	PRDM6_g2	GAAAGGCGCTCTGGCGATGT	ENSG00000061455	PRDM6	2.496	38.0222	35.5262	8.53398e-50	0.00135882	0.00135882	0.10224	0.103598	5	FALSE	TRUE	5	FALSE	activated_nonexp	759: neither (5)	1511: neither (11)	0.0477135	FALSE	0.0114621	79	0	46.0832	46.0832	0	0.000485533	0.000485533	0.179642	0.180128	23	FALSE	TRUE	5	FALSE	activated_nonexp	183: neither (7)	1107: neither (10)	25.75	FALSE	0.0401356	194	FALSE	[]	TRUE	TRUE	FALSE	FALSE	FALSE	FALSE	FALSE	FALSE	7	FALSE	FALSE	3	TRUE
PRDM6_GCGCTCTGGCGATGTGGGTC	PRDM6_g5	GCGCTCTGGCGATGTGGGTC	ENSG00000061455	PRDM6	2.496	45.6421	43.1461	1.26619e-164	0.00135882	0.00135882	0.261067	0.262426	8	FALSE	TRUE	1	TRUE	activated_nonexp	1332: neither (4)	1476: neither (14)	0.0477135	FALSE	0.0114621	48	0	49.3663	49.3663	0	0.000485533	0.000485533	0.260251	0.260737	29	FALSE	TRUE	3	FALSE	activated_nonexp	1248: neither (10)	1941: neither (42)	25.75	FALSE	0.0401356	217	FALSE	[]	TRUE	TRUE	TRUE	FALSE	FALSE	FALSE	FALSE	TRUE	2	FALSE	FALSE	10	TRUE
PRDM6_GGCTCTGGCAGCTTCCCGGC	PRDM6_g1	GGCTCTGGCAGCTTCCCGGC	ENSG00000061455	PRDM6	2.496	23.0598	20.5638	0.425828	0.00135882	0.00135882	0.0153427	0.0167015	2	FALSE	FALSE		FALSE	inactive_nonexp	403: neither (12)	2259: neither (12)	0.0477135	FALSE	0.0114621	89	0	33.8704	33.8704	8.59266e-38	0.000485533	0.000485533	0.0450135	0.045499	5	FALSE	TRUE	6	FALSE	activated_nonexp	2363: neither (2)	2383: neither (2)	25.75	FALSE	0.0401356	200	FALSE	[]	FALSE	TRUE	FALSE	FALSE	FALSE	FALSE	FALSE	FALSE	24	FALSE	FALSE	7	TRUE
PRDM6_GGGAGGCAGGCCAGAAGAAG	PRDM6_g3	GGGAGGCAGGCCAGAAGAAG	ENSG00000061455	PRDM6	2.496	43.111	40.615	1.22789e-133	0.00135882	0.00135882	0.191349	0.192708	8	FALSE	TRUE	2	FALSE	activated_nonexp	1861: neither (6)	467: neither (10)	0.0477135	FALSE	0.0114621	60	0	51.0739	51.0739	0	0.000485533	0.000485533	0.31557	0.316055	43	FALSE	TRUE	1	TRUE	activated_nonexp	305: neither (11)	1296: neither (11)	25.75	FALSE	0.0401356	223	FALSE	[]	TRUE	TRUE	FALSE	TRUE	FALSE	FALSE	FALSE	FALSE	5	FALSE	FALSE	16	TRUE
PRDM6_GGGGAGGCAGGCCAGAAGAA	PRDM6_g4	GGGGAGGCAGGCCAGAAGAA	ENSG00000061455	PRDM6	2.496	38.4649	35.9689	3.06028e-29	0.00135882	0.00135882	0.10799	0.109348	4	FALSE	TRUE	4	FALSE	activated_nonexp	884: neither (11)	133: neither (23)	0.0477135	FALSE	0.0114621	39	0	50.7907	50.7907	0	0.000485533	0.000485533	0.305667	0.306152	13	FALSE	TRUE	2	FALSE	activated_nonexp	2308: neither (6)	2280: neither (6)	25.75	FALSE	0.0401356	60	FALSE	[]	TRUE	TRUE	FALSE	FALSE	FALSE	FALSE	FALSE	FALSE	5	FALSE	FALSE	6	TRUE
PRDM6_GTTGTGCGGGAAAGGCGCTC	PRDM6_g6	GTTGTGCGGGAAAGGCGCTC	ENSG00000061455	PRDM6	2.496	43.1015	40.6055	4.7795e-147	0.00135882	0.00135882	0.191126	0.192485	10	FALSE	TRUE	3	FALSE	activated_nonexp	613: neither (2)	2079: neither (2)	0.0477135	FALSE	0.0114621	88	0	48.5992	48.5992	0	0.000485533	0.000485533	0.238671	0.239157	26	FALSE	TRUE	4	FALSE	activated_nonexp	2151: neither (9)	2630: neither (5)	25.75	FALSE	0.0401356	185	FALSE	[]	TRUE	TRUE	FALSE	FALSE	FALSE	FALSE	FALSE	FALSE	2	FALSE	FALSE	2	TRUE
PRDM8_GAAAAGAGAGGGGATCCTCC	PRDM8_g5	GAAAAGAGAGGGGATCCTCC	ENSG00000152784	PRDM8	27.347	47.0637	19.7167	1.38913e-08	0.0281734	0.0281734	0.283916	0.312089	10	TRUE	TRUE	4	FALSE	activated_exp	1024: neither (4)	50: neither (12)	6.5192	TRUE	0.997591	50	40.621	53.8254	13.2044	0.00107386	0.0973455	0.0973455	0.333589	0.430935	16	TRUE	TRUE	5	FALSE	activated_exp	816: neither (2)	1739: neither (12)	3201	TRUE	0.998333	61	FALSE	[]	TRUE	TRUE	FALSE	FALSE	FALSE	FALSE	FALSE	FALSE	1	FALSE	FALSE	23	TRUE
PRDM8_GAGGCGTTGCCACCCGGGGT	PRDM8_g2	GAGGCGTTGCCACCCGGGGT	ENSG00000152784	PRDM8	27.347	54.4199	27.0729	2.16361e-74	0.0281734	0.0281734	0.737381	0.765554	20	TRUE	TRUE	3	FALSE	activated_exp	2107: neither (3)	1020: neither (3)	6.5192	TRUE	0.997591	53	40.621	59.6412	19.0202	4.25662e-62	0.0973455	0.0973455	0.732504	0.82985	82	TRUE	TRUE	3	FALSE	activated_exp	210: neither (10)	1265: neither (10)	3201	TRUE	0.998333	194	FALSE	[]	TRUE	TRUE	FALSE	FALSE	FALSE	FALSE	FALSE	FALSE	30	FALSE	FALSE	47	TRUE
PRDM8_GCAGCAAAGAGTTAAAGGGA	PRDM8_g3	GCAGCAAAGAGTTAAAGGGA	ENSG00000152784	PRDM8	27.347	40.7469	13.3999	0.999999	0.0281734	0.0281734	0.116264	0.144437	3	TRUE	FALSE		FALSE	inactive_exp	1810: SEQUENCE-driven (AGGGA) (10)	451: SEQUENCE-driven (AGGGA) (8)	6.5192	TRUE	0.997591	24	40.621	54.8257	14.2047	1.94869e-05	0.0973455	0.0973455	0.384984	0.48233	20	TRUE	TRUE	4	FALSE	activated_exp	1446: SEQUENCE-driven (AGGGA) (14)	858: SEQUENCE-driven (AGGGA) (14)	3201	TRUE	0.998333	64	TRUE	['GGA']	FALSE	FALSE	FALSE	FALSE	TRUE	TRUE	FALSE	FALSE	8	FALSE	FALSE	51	FALSE
PRDM8_GCCCAGCTCTCCATCCCCGG	PRDM8_g4	GCCCAGCTCTCCATCCCCGG	ENSG00000152784	PRDM8	27.347	33.0726	5.72558	0.999999	0.0281734	0.0281734	0.0284705	0.0566439	2	TRUE	FALSE		FALSE	inactive_exp	1093: neither (11)	903: neither (12)	6.5192	TRUE	0.997591	43	40.621	51.8223	11.2013	1.40877e-06	0.0973455	0.0973455	0.246522	0.343868	42	TRUE	TRUE	6	FALSE	activated_exp	976: SEQUENCE-driven (CCCGG) (19)	42: SEQUENCE-driven (CCCGG) (19)	3201	TRUE	0.998333	185	TRUE	['CCCGG']	FALSE	FALSE	FALSE	FALSE	FALSE	TRUE	FALSE	FALSE	8	FALSE	FALSE	31	FALSE
PRDM8_GGGCCCAGCAAAGAGTTAAA	PRDM8_g6	GGGCCCAGCAAAGAGTTAAA	ENSG00000152784	PRDM8	27.347	61.0508	33.7038	0	0.0281734	0.0281734	1.6907	1.71887	33	TRUE	TRUE	1	TRUE	activated_exp	354: neither (8)	1895: neither (6)	6.5192	TRUE	0.997591	59	40.621	62.392	21.771	3.86393e-82	0.0973455	0.0973455	1.03398	1.13133	71	TRUE	TRUE	1	TRUE	activated_exp	1253: neither (5)	317: neither (3)	3201	TRUE	0.998333	148	FALSE	[]	TRUE	TRUE	TRUE	TRUE	FALSE	FALSE	FALSE	FALSE	0	FALSE	FALSE	2	TRUE
PRDM8_GGGTAGGCGCTCAGGATCTG	PRDM8_g1	GGGTAGGCGCTCAGGATCTG	ENSG00000152784	PRDM8	27.347	58.5963	31.2493	0	0.0281734	0.0281734	1.24593	1.2741	49	TRUE	TRUE	2	FALSE	activated_exp	1875: neither (17)	501: neither (17)	6.5192	TRUE	0.997591	100	40.621	61.1836	20.5626	1.34927e-93	0.0973455	0.0973455	0.889976	0.987321	90	TRUE	TRUE	2	FALSE	activated_exp	singleton (ATCTG) (1)	singleton (ATCTG) (1)	3201	TRUE	0.998333	199	TRUE	['ATCTG', 'CTG']	FALSE	FALSE	FALSE	FALSE	FALSE	FALSE	FALSE	FALSE	31	FALSE	FALSE	28	FALSE
PREB_GCGACTCTGCCTCCGCGCCA	PREB_g5	GCGACTCTGCCTCCGCGCCA	ENSG00000138073	PREB	36.409	47.5593	11.1503	1.97604e-13	0.0850964	0.0850964	0.246447	0.331543	56	TRUE	TRUE	3	FALSE	activated_exp	1054: neither (3)	1634: neither (15)	44.1606	TRUE	0.999861	230	41.747	60.5011	18.7541	1.3709e-147	0.110512	0.110512	0.803777	0.91429	174	TRUE	TRUE	4	FALSE	activated_exp	2616: neither (13)	2249: neither (13)	2470.5	TRUE	0.997571	378	FALSE	[]	TRUE	TRUE	FALSE	FALSE	FALSE	FALSE	FALSE	FALSE	1	FALSE	FALSE	4	TRUE
PREB_GGACTCTGCCTCCGCGCCAG	PREB_g6	GGACTCTGCCTCCGCGCCAG	ENSG00000138073	PREB	36.409	45.476	9.06702	0.0339083	0.0850964	0.0850964	0.172068	0.257165	17	TRUE	TRUE	4	FALSE	activated_exp	777: neither (10)	1527: neither (10)	44.1606	TRUE	0.999861	83	41.747	60.6194	18.8724	4.88625e-83	0.110512	0.110512	0.816013	0.926525	94	TRUE	TRUE	3	FALSE	activated_exp	2682: neither (9)	2184: neither (3)	2470.5	TRUE	0.997571	197	FALSE	[]	TRUE	TRUE	FALSE	FALSE	FALSE	FALSE	FALSE	FALSE	1	FALSE	FALSE	0	TRUE
PREB_GGAGGAGGTGGAGCCAATGG	PREB_g2	GGAGGAGGTGGAGCCAATGG	ENSG00000138073	PREB	36.409	52.034	15.625	7.16574e-10	0.0850964	0.0850964	0.487157	0.572254	16	TRUE	TRUE	2	FALSE	activated_exp	987: neither (11)	1592: neither (5)	44.1606	TRUE	0.999861	51	41.747	52.7596	11.0126	3.68694e-08	0.110512	0.110512	0.271675	0.382187	53	TRUE	TRUE	6	FALSE	activated_exp	635: neither (6)	1631: neither (5)	2470.5	TRUE	0.997571	208	FALSE	[]	TRUE	TRUE	FALSE	FALSE	FALSE	FALSE	FALSE	FALSE	17	FALSE	FALSE	13	TRUE
PREB_GGGCTAGTGCTGACGCGTGT	PREB_g4	GGGCTAGTGCTGACGCGTGT	ENSG00000138073	PREB	36.409	35.2727	-1.13634	0.999994	0.0850964	0.0850964	-0.0110126	0.0740838	7	TRUE	FALSE		FALSE	inactive_exp	380: neither (2)	2241: neither (2)	44.1606	TRUE	0.999861	61	41.747	55.5674	13.8204	5.38142e-06	0.110512	0.110512	0.413864	0.524376	23	TRUE	TRUE	5	FALSE	activated_exp	298: neither (14)	1188: neither (7)	2470.5	TRUE	0.997571	73	FALSE	[]	FALSE	TRUE	FALSE	FALSE	FALSE	FALSE	FALSE	FALSE	5	FALSE	FALSE	8	TRUE
PREB_GTCTGCCTCCGCGCCAGGGG	PREB_g1	GTCTGCCTCCGCGCCAGGGG	ENSG00000138073	PREB	36.409	42.0103	5.60126	0.999999	0.0850964	0.0850964	0.0833982	0.168495	6	TRUE	FALSE		FALSE	inactive_exp	1997: SEQUENCE-driven (AAGGGG) (12)	310: SEQUENCE-driven (AGGGG) (23)	44.1606	TRUE	0.999861	32	41.747	60.972	19.225	9.36906e-09	0.110512	0.110512	0.853531	0.964044	13	TRUE	TRUE	2	FALSE	activated_exp	singleton (AGGGG) (1)	singleton (AGGGG) (1)	2470.5	TRUE	0.997571	24	TRUE	['GGG', 'AGGGG', 'GGGG']	FALSE	FALSE	FALSE	FALSE	TRUE	FALSE	FALSE	FALSE	56	FALSE	FALSE	25	FALSE
PREB_GTTCTCCACCCCTGGCGCGG	PREB_g3	GTTCTCCACCCCTGGCGCGG	ENSG00000138073	PREB	36.409	55.5255	19.1165	1.40412e-12	0.0850964	0.0850964	0.790936	0.876032	10	TRUE	TRUE	1	TRUE	activated_exp	969: neither (13)	1636: neither (4)	44.1606	TRUE	0.999861	22	41.747	63.3413	21.5943	0.00148792	0.110512	0.110512	1.14853	1.25904	3	TRUE	TRUE	1	TRUE	activated_exp	195: neither (5)	1237: neither (4)	2470.5	TRUE	0.997571	5	FALSE	[]	TRUE	TRUE	TRUE	TRUE	FALSE	FALSE	FALSE	FALSE	8	FALSE	FALSE	151	TRUE
PRKCD_GCGCCCCGCCAGCTGCAATC	PRKCD_g2	GCGCCCCGCCAGCTGCAATC	ENSG00000163932	PRKCD	26.627	41.3321	14.7051	7.92189e-06	0.0258053	0.0258053	0.129314	0.15512	10	TRUE	TRUE	4	FALSE	activated_exp	1019: neither (10)	2275: neither (10)	18.2826	TRUE	0.999525	111	30.709	47.8335	17.1245	1.13832e-19	0.0318618	0.0318618	0.187527	0.219389	46	TRUE	TRUE	4	FALSE	activated_exp	202: neither (11)	2141: neither (6)	821.5	TRUE	0.985812	292	FALSE	[]	TRUE	TRUE	FALSE	FALSE	FALSE	FALSE	FALSE	FALSE	12	FALSE	FALSE	1	TRUE
PRKCD_GGAGACTCGGTGTCCCGCGC	PRKCD_g4	GGAGACTCGGTGTCCCGCGC	ENSG00000163932	PRKCD	26.627	45.4946	18.8676	1.16957e-12	0.0258053	0.0258053	0.231935	0.257741	13	TRUE	TRUE	2	FALSE	activated_exp	1888: neither (4)	485: neither (15)	18.2826	TRUE	0.999525	77	30.709	48.6846	17.9756	2.78414e-25	0.0318618	0.0318618	0.209615	0.241477	46	TRUE	TRUE	3	FALSE	activated_exp	2345: neither (36)	2321: neither (5)	821.5	TRUE	0.985812	288	FALSE	[]	TRUE	TRUE	FALSE	FALSE	FALSE	FALSE	FALSE	FALSE	4	FALSE	FALSE	5	TRUE
PRKCD_GGCCCCGCCAGCTGCAATCG	PRKCD_g3	GGCCCCGCCAGCTGCAATCG	ENSG00000163932	PRKCD	26.627	51.0927	24.4657	3.46117e-102	0.0258053	0.0258053	0.48436	0.510165	43	TRUE	TRUE	1	TRUE	activated_exp	403: neither (12)	2259: neither (12)	18.2826	TRUE	0.999525	134	30.709	53.0647	22.3557	3.5474e-53	0.0318618	0.0318618	0.363673	0.395535	50	TRUE	TRUE	1	TRUE	activated_exp	2197: neither (7)	2089: neither (4)	821.5	TRUE	0.985812	217	FALSE	[]	TRUE	TRUE	TRUE	TRUE	FALSE	FALSE	FALSE	FALSE	5	FALSE	FALSE	5	TRUE
PRKCD_GGCGGCACACGGAAGTGCGA	PRKCD_g6	GGCGGCACACGGAAGTGCGA	ENSG00000163932	PRKCD	26.627	21.5604	-5.06657	0.999992	0.0258053	0.0258053	-0.0118956	0.0139097	2	TRUE	FALSE		FALSE	inactive_exp	1023: neither (6)	1666: neither (4)	18.2826	TRUE	0.999525	83	30.709			0.999999	0.0318618	0.0318618	-0.0471322	-0.0152704	1	TRUE	FALSE		FALSE	inactive_exp	2284: neither (4)	2293: neither (4)	821.5	TRUE	0.985812	85	FALSE	[]	FALSE	FALSE	FALSE	FALSE	FALSE	FALSE	FALSE	FALSE	0	FALSE	FALSE	1	FALSE
PRKCD_GGTAAAATGGGCCCCTTCTG	PRKCD_g1	GGTAAAATGGGCCCCTTCTG	ENSG00000163932	PRKCD	26.627	43.1186	16.4916	0.000146789	0.0258053	0.0258053	0.167091	0.192897	7	TRUE	TRUE	3	FALSE	activated_exp	194: neither (15)	1749: neither (9)	18.2826	TRUE	0.999525	53	30.709	39.5127	8.80372	0.999997	0.0318618	0.0318618	0.0540513	0.0859131	11	TRUE	FALSE		FALSE	inactive_exp	144: neither (9)	1177: neither (8)	821.5	TRUE	0.985812	121	TRUE	['CTG']	FALSE	FALSE	FALSE	FALSE	FALSE	FALSE	FALSE	FALSE	25	FALSE	FALSE	12	FALSE
PRKCD_GTGTCCCGCGCAGGCAGAGG	PRKCD_g5	GTGTCCCGCGCAGGCAGAGG	ENSG00000163932	PRKCD	26.627	40.6849	14.0579	1	0.0258053	0.0258053	0.117539	0.143344	3	TRUE	FALSE		FALSE	inactive_exp	144: neither (6)	1892: neither (3)	18.2826	TRUE	0.999525	27	30.709	49.5846	18.8756	9.8749e-10	0.0318618	0.0318618	0.235368	0.26723	15	TRUE	TRUE	2	FALSE	activated_exp	singleton (AGAGG) (1)	singleton (AGAGG) (1)	821.5	TRUE	0.985812	85	TRUE	['AGAGG', 'GAGG']	FALSE	FALSE	FALSE	FALSE	FALSE	FALSE	FALSE	FALSE	2	FALSE	FALSE	40	FALSE
PROP1_GAGGGAAGGTGTTCTGTCGG	PROP1_g5	GAGGGAAGGTGTTCTGTCGG	ENSG00000175325	PROP1	0	0	0	0.999998	-8.0173e-06	-8.0173e-06	5.11903e-05	4.3173e-05	0	FALSE	FALSE		FALSE	inactive_nonexp	557: neither (2)	2027: neither (2)	0	FALSE	0	74	0	0	0	0.999997	-3.36508e-06	-3.36508e-06	3.90259e-06	5.37517e-07	0	FALSE	FALSE		FALSE	inactive_nonexp	2221: neither (4)	1186: neither (8)	1	FALSE	3.1974e-06	124	FALSE	[]	FALSE	FALSE	FALSE	FALSE	FALSE	FALSE	FALSE	FALSE	0	FALSE	FALSE	9	FALSE
PROP1_GATGAGGGAAGGTGTTCTGT	PROP1_g3	GATGAGGGAAGGTGTTCTGT	ENSG00000175325	PROP1	0	30.9983	30.9983	1.30697e-231	-8.0173e-06	-8.0173e-06	0.0439913	0.0439833	1	FALSE	TRUE	1	TRUE	activated_nonexp	2191: neither (10)	437: neither (8)	0	FALSE	0	19	0	0	0	0.999996	-3.36508e-06	-3.36508e-06	6.04168e-06	2.6766e-06	0	FALSE	FALSE		FALSE	inactive_nonexp	25: neither (8)	1223: neither (8)	1	FALSE	3.1974e-06	83	FALSE	[]	TRUE	FALSE	TRUE	FALSE	FALSE	FALSE	FALSE	FALSE	7	TRUE	FALSE	40	TRUE
PROP1_GCAAGGGCTCGTATTCCCAG	PROP1_g1	GCAAGGGCTCGTATTCCCAG	ENSG00000175325	PROP1	0	0	0	0.999999	-8.0173e-06	-8.0173e-06	1.08795e-05	2.86218e-06	0	FALSE	FALSE		FALSE	inactive_nonexp	1786: SEQUENCE-driven (CAG) (13)	288: SEQUENCE-driven (CAG) (13)	0	FALSE	0	47	0	0	0	0.999995	-3.36508e-06	-3.36508e-06	4.58932e-06	1.22425e-06	0	FALSE	FALSE		FALSE	inactive_nonexp	1811: SEQUENCE-driven (CCCAG) (17)	435: SEQUENCE-driven (CCCAG) (20)	1	FALSE	3.1974e-06	137	FALSE	[]	FALSE	FALSE	FALSE	FALSE	TRUE	TRUE	FALSE	FALSE	37	FALSE	FALSE	46	FALSE
PROP1_GCTCAGGGAGGATCACAAGC	PROP1_g2	GCTCAGGGAGGATCACAAGC	ENSG00000175325	PROP1	0	0	0	0.999999	-8.0173e-06	-8.0173e-06	-0.000137363	-0.00014538	0	FALSE	FALSE		FALSE	inactive_nonexp	428: neither (28)	2286: neither (48)	0	FALSE	0	70	0	20.1066	20.1066	1.37234e-223	-3.36508e-06	-3.36508e-06	0.0096521	0.00964873	1	FALSE	TRUE	2	FALSE	activated_nonexp	25: neither (8)	1223: neither (8)	1	FALSE	3.1974e-06	109	FALSE	[]	FALSE	TRUE	FALSE	FALSE	FALSE	FALSE	FALSE	FALSE	24	TRUE	FALSE	20	TRUE
PROP1_GGACCGTGTAGTGATTGGAT	PROP1_g6	GGACCGTGTAGTGATTGGAT	ENSG00000175325	PROP1	0	0	0	0.999998	-8.0173e-06	-8.0173e-06	1.18079e-05	3.79058e-06	0	FALSE	FALSE		FALSE	inactive_nonexp	139: neither (4)	1370: neither (4)	0	FALSE	0	69	0	17.6598	17.6598	2.49123e-198	-3.36508e-06	-3.36508e-06	0.00732705	0.00732368	1	FALSE	TRUE	3	FALSE	activated_nonexp	259: neither (8)	2038: neither (22)	1	FALSE	3.1974e-06	144	FALSE	[]	FALSE	TRUE	FALSE	FALSE	FALSE	FALSE	FALSE	FALSE	0	FALSE	FALSE	4	TRUE
PROP1_GGGCCCATCCAATCACTACA	PROP1_g4	GGGCCCATCCAATCACTACA	ENSG00000175325	PROP1	0	28.4587	28.4587	0	-8.0173e-06	-8.0173e-06	0.0322735	0.0322655	2	FALSE	TRUE	2	FALSE	activated_nonexp	509: neither (11)	1908: neither (29)	0	FALSE	0	77	0	23.1477	23.1477	0	-3.36508e-06	-3.36508e-06	0.0135956	0.0135922	1	FALSE	TRUE	1	TRUE	activated_nonexp	1249: neither (3)	337: SEQUENCE-driven (ACA) (9)	1	FALSE	3.1974e-06	89	FALSE	[]	TRUE	TRUE	FALSE	TRUE	FALSE	TRUE	FALSE	FALSE	4	FALSE	FALSE	6	FALSE
PROX1_GCAAGGCAAGAGAACTTGGG	PROX1_g3	GCAAGGCAAGAGAACTTGGG	ENSG00000117707	PROX1	7.207	58.6313	51.4243	0	0.00241453	0.00241453	1.2771	1.27951	25	FALSE	TRUE	2	FALSE	activated_nonexp	157: GENE-driven (PROX1(4)) (5)	1759: GENE-driven (PROX1(4)) (5)	0.0391185	FALSE	0.0068568	52	0	56.942	56.942	0	0.000390811	0.000390811	0.611859	0.612249	12	FALSE	TRUE	2	FALSE	activated_nonexp	1370: GENE-driven (PROX1(4)) (5)	473: GENE-driven (PROX1(4)) (5)	31	FALSE	0.0625726	39	TRUE	['GGG', 'TGGG']	FALSE	FALSE	FALSE	FALSE	FALSE	FALSE	TRUE	FALSE	75	TRUE	FALSE	23	FALSE
PROX1_GCCGAAGGCGCCTCGCGATT	PROX1_g6	GCCGAAGGCGCCTCGCGATT	ENSG00000117707	PROX1	7.207	21.0746	13.8676	0.999995	0.00241453	0.00241453	0.0106943	0.0131088	1	FALSE	FALSE		FALSE	inactive_nonexp	274: neither (4)	809: neither (12)	0.0391185	FALSE	0.0068568	138	0	7.24979	7.24979	0.999984	0.000390811	0.000390811	0.00187497	0.00226578	1	FALSE	FALSE		FALSE	inactive_nonexp	2349: neither (6)	2431: neither (6)	31	FALSE	0.0625726	452	FALSE	[]	FALSE	FALSE	FALSE	FALSE	FALSE	FALSE	FALSE	FALSE	7	FALSE	FALSE	3	FALSE
PROX1_GGAGGCGCCTTCGGATTCAA	PROX1_g5	GGAGGCGCCTTCGGATTCAA	ENSG00000117707	PROX1	7.207	53.0877	45.8807	0	0.00241453	0.00241453	0.648295	0.65071	34	FALSE	TRUE	3	FALSE	activated_nonexp	157: GENE-driven (PROX1(4)) (5)	1759: GENE-driven (PROX1(4)) (5)	0.0391185	FALSE	0.0068568	126	0	51.1415	51.1415	0	0.000390811	0.000390811	0.318104	0.318494	70	FALSE	TRUE	4	FALSE	activated_nonexp	1370: GENE-driven (PROX1(4)) (5)	473: GENE-driven (PROX1(4)) (5)	31	FALSE	0.0625726	393	FALSE	[]	TRUE	TRUE	FALSE	FALSE	FALSE	FALSE	TRUE	FALSE	25	TRUE	FALSE	58	TRUE
PROX1_GGCCCGCAGATGGCTCGCTC	PROX1_g2	GGCCCGCAGATGGCTCGCTC	ENSG00000117707	PROX1	7.207	49.1311	41.9241	0	0.00241453	0.00241453	0.399219	0.401634	54	FALSE	TRUE	5	FALSE	activated_nonexp	157: GENE-driven (PROX1(4)) (5)	1759: GENE-driven (PROX1(4)) (5)	0.0391185	FALSE	0.0068568	236	0	48.8156	48.8156	0	0.000390811	0.000390811	0.244679	0.24507	45	FALSE	TRUE	5	FALSE	activated_nonexp	1370: GENE-driven (PROX1(4)) (5)	473: GENE-driven (PROX1(4)) (5)	31	FALSE	0.0625726	292	FALSE	[]	TRUE	TRUE	FALSE	FALSE	FALSE	FALSE	TRUE	FALSE	92	TRUE	FALSE	27	TRUE
PROX1_GGCGCCTTCGGATTCAAGGG	PROX1_g1	GGCGCCTTCGGATTCAAGGG	ENSG00000117707	PROX1	7.207	51.6078	44.4008	0	0.00241453	0.00241453	0.540845	0.54326	31	FALSE	TRUE	4	FALSE	activated_nonexp	1428: SEQUENCE-driven (AAGGG) (11)	1181: SEQUENCE-driven (AAGGG) (11)	0.0391185	FALSE	0.0068568	83	0	52.5514	52.5514	0	0.000390811	0.000390811	0.372901	0.373292	18	FALSE	TRUE	3	FALSE	activated_nonexp	1403: SEQUENCE-driven (AAGGG) (7)	508: SEQUENCE-driven (AAGGG) (7)	31	FALSE	0.0625726	82	TRUE	['GGG', 'AAGGG']	FALSE	FALSE	FALSE	FALSE	TRUE	TRUE	FALSE	FALSE	154	FALSE	FALSE	136	FALSE
PROX1_GTAGCAAGGCAAGAGAACTT	PROX1_g4	GTAGCAAGGCAAGAGAACTT	ENSG00000117707	PROX1	7.207	59.2733	52.0663	0	0.00241453	0.00241453	1.38143	1.38385	42	FALSE	TRUE	1	TRUE	activated_nonexp	157: GENE-driven (PROX1(4)) (5)	1759: GENE-driven (PROX1(4)) (5)	0.0391185	FALSE	0.0068568	64	0	59.0973	59.0973	0	0.000390811	0.000390811	0.780102	0.780493	19	FALSE	TRUE	1	TRUE	activated_nonexp	1370: GENE-driven (PROX1(4)) (5)	473: GENE-driven (PROX1(4)) (5)	31	FALSE	0.0625726	60	FALSE	[]	TRUE	TRUE	TRUE	TRUE	FALSE	FALSE	TRUE	FALSE	60	TRUE	FALSE	29	TRUE
PROX2_GAATGTGCAAACATTCAACG	PROX2_g4	GAATGTGCAAACATTCAACG	ENSG00000119608	PROX2	0	0	0	1	3.11389e-05	3.11389e-05	-0.000190806	-0.000159667	0	FALSE	FALSE		FALSE	inactive_nonexp	singleton (CAACG) (1)	singleton (CAACG) (1)	0.002283	FALSE	1.85178e-06	87	0	0	0	0.999999	9.14851e-05	9.14851e-05	-8.99899e-05	1.49522e-06	0	FALSE	FALSE		FALSE	inactive_nonexp	1949: SEQUENCE-driven (ACG) (13)	2340: SEQUENCE-driven (ACG) (13)	204.25	TRUE	0.831164	118	FALSE	[]	FALSE	FALSE	FALSE	FALSE	FALSE	TRUE	FALSE	FALSE	1	FALSE	FALSE	6	FALSE
PROX2_GACTCCGAGAGTGATCTTAC	PROX2_g6	GACTCCGAGAGTGATCTTAC	ENSG00000119608	PROX2	0	0	0	0.999995	3.11389e-05	3.11389e-05	-0.000182251	-0.000151112	0	FALSE	FALSE		FALSE	inactive_nonexp	23: neither (8)	1578: neither (8)	0.002283	FALSE	1.85178e-06	88	0	0	0	0.999999	9.14851e-05	9.14851e-05	-9.59924e-05	-4.5073e-06	0	FALSE	FALSE		FALSE	inactive_nonexp	2248: neither (4)	2258: neither (3)	204.25	TRUE	0.831164	136	FALSE	[]	FALSE	FALSE	FALSE	FALSE	FALSE	FALSE	FALSE	FALSE	0	FALSE	FALSE	3	FALSE
PROX2_GCAGGGCTCATGAACCTCCT	PROX2_g1	GCAGGGCTCATGAACCTCCT	ENSG00000119608	PROX2	0	0	0	0.999984	3.11389e-05	3.11389e-05	-4.35418e-06	2.67847e-05	0	FALSE	FALSE		FALSE	inactive_nonexp	474: neither (10)	1969: neither (10)	0.002283	FALSE	1.85178e-06	132	0	0	0	0.999999	9.14851e-05	9.14851e-05	-0.000224438	-0.000132953	0	FALSE	FALSE		FALSE	inactive_nonexp	1931: SEQUENCE-driven (ACCTCCT) (2)	912: SEQUENCE-driven (ACCTCCT) (2)	204.25	TRUE	0.831164	92	TRUE	['CCT']	FALSE	FALSE	FALSE	FALSE	FALSE	TRUE	FALSE	FALSE	144	FALSE	FALSE	31	FALSE
PROX2_GGAGGAAGGATTCAGATTCT	PROX2_g5	GGAGGAAGGATTCAGATTCT	ENSG00000119608	PROX2	0	0	0	0.999995	3.11389e-05	3.11389e-05	-6.70448e-06	2.44344e-05	0	FALSE	FALSE		FALSE	inactive_nonexp	2139: neither (7)	945: neither (5)	0.002283	FALSE	1.85178e-06	48	0	0	0	0.99998	9.14851e-05	9.14851e-05	-9.45504e-05	-3.06531e-06	0	FALSE	FALSE		FALSE	inactive_nonexp	2565: neither (5)	2581: neither (5)	204.25	TRUE	0.831164	264	FALSE	[]	FALSE	FALSE	FALSE	FALSE	FALSE	FALSE	FALSE	FALSE	1	FALSE	FALSE	4	FALSE
PROX2_GGCGTTGAGAAATGGCATGG	PROX2_g2	GGCGTTGAGAAATGGCATGG	ENSG00000119608	PROX2	0	32.67	32.67	7.32066e-274	3.11389e-05	3.11389e-05	0.0538981	0.0539293	2	FALSE	TRUE	1	TRUE	activated_nonexp	1097: neither (25)	973: neither (4)	0.002283	FALSE	1.85178e-06	74	0	33.1822	33.1822	0	9.14851e-05	9.14851e-05	0.0420117	0.0421032	3	FALSE	TRUE	1	TRUE	activated_nonexp	639: SEQUENCE-driven (TGG) (24)	94: SEQUENCE-driven (TGG) (25)	204.25	TRUE	0.831164	147	FALSE	[]	TRUE	TRUE	TRUE	TRUE	FALSE	TRUE	FALSE	FALSE	2	FALSE	FALSE	13	FALSE
PROX2_GTGGCGTTGAGAAATGGCAT	PROX2_g3	GTGGCGTTGAGAAATGGCAT	ENSG00000119608	PROX2	0	0	0	0.999998	3.11389e-05	3.11389e-05	-2.216e-05	8.97887e-06	0	FALSE	FALSE		FALSE	inactive_nonexp	753: neither (7)	1519: neither (3)	0.002283	FALSE	1.85178e-06	32	0	22.797	22.797	4.41259e-13	9.14851e-05	9.14851e-05	0.0129739	0.0130653	1	FALSE	TRUE	2	FALSE	activated_nonexp	2272: neither (5)	2260: neither (2)	204.25	TRUE	0.831164	79	FALSE	[]	FALSE	TRUE	FALSE	FALSE	FALSE	FALSE	FALSE	FALSE	2	FALSE	FALSE	6	TRUE
PRRX1_GAACGCTCTGCTCTACAGAA	PRRX1_g2	GAACGCTCTGCTCTACAGAA	ENSG00000116132	PRRX1	59.126	64.7948	5.66885	0.0890091	1.35914	1.35914	1.35447	2.71361	30	TRUE	TRUE	3	FALSE	activated_exp	1761: neither (6)	356: neither (5)	143.686	TRUE	0.999966	37	42.499	65.2746	22.7756	5.97772e-204	0.120274	0.120274	1.44514	1.56541	120	TRUE	TRUE	1	TRUE	activated_exp	1259: neither (10)	323: neither (14)	6333.75	TRUE	0.999335	203	FALSE	[]	TRUE	TRUE	FALSE	TRUE	FALSE	FALSE	FALSE	FALSE	4	FALSE	FALSE	9	TRUE
PRRX1_GACGCTCTGCTCTACAGAAG	PRRX1_g6	GACGCTCTGCTCTACAGAAG	ENSG00000116132	PRRX1	59.126	65.0208	5.89482	0.00741813	1.35914	1.35914	1.43041	2.78955	40	TRUE	TRUE	2	FALSE	activated_exp	1730: SEQUENCE-driven (GAAG) (12)	300: SEQUENCE-driven (AGAAG) (7)	143.686	TRUE	0.999966	45	42.499	63.7873	21.2883	7.44274e-158	0.120274	0.120274	1.2037	1.32397	113	TRUE	TRUE	4	FALSE	activated_exp	915: SEQUENCE-driven (AGAAG) (17)	234: SEQUENCE-driven (AGAAG) (18)	6333.75	TRUE	0.999335	196	FALSE	[]	TRUE	TRUE	FALSE	FALSE	TRUE	TRUE	FALSE	FALSE	2	FALSE	FALSE	16	FALSE
PRRX1_GCAACGCTCTGCTCTACAGA	PRRX1_g1	GCAACGCTCTGCTCTACAGA	ENSG00000116132	PRRX1	59.126	61.3953	2.26929	0.90363	1.35914	1.35914	0.433451	1.79259	77	TRUE	FALSE		FALSE	inactive_exp	1021: neither (42)	1700: neither (10)	143.686	TRUE	0.999966	87	42.499	51.9958	9.49676	0.00999047	0.120274	0.120274	0.230386	0.350661	30	TRUE	TRUE	6	FALSE	activated_exp	singleton (ACAGA) (1)	singleton (ACAGA) (1)	6333.75	TRUE	0.999335	120	FALSE	[]	FALSE	TRUE	FALSE	FALSE	FALSE	FALSE	FALSE	FALSE	8	FALSE	FALSE	8	TRUE
PRRX1_GCCAAACGCTGTGGGCGCGA	PRRX1_g4	GCCAAACGCTGTGGGCGCGA	ENSG00000116132	PRRX1	59.126	64.1342	5.00819	0.0010196	1.35914	1.35914	1.14435	2.50349	53	TRUE	TRUE	5	FALSE	activated_exp	718: neither (2)	2082: neither (2)	143.686	TRUE	0.999966	71	42.499	64.301	21.802	4.44089e-146	0.120274	0.120274	1.28258	1.40285	99	TRUE	TRUE	3	FALSE	activated_exp	515: neither (5)	1498: SEQUENCE-driven (AGA) (14)	6333.75	TRUE	0.999335	171	FALSE	[]	TRUE	TRUE	FALSE	FALSE	FALSE	TRUE	FALSE	FALSE	4	FALSE	FALSE	1	FALSE
PRRX1_GCCCCGTGATATTATTGCAG	PRRX1_g3	GCCCCGTGATATTATTGCAG	ENSG00000116132	PRRX1	59.126	64.5757	5.44971	2.04553e-05	1.35914	1.35914	1.28305	2.64219	66	TRUE	TRUE	4	FALSE	activated_exp	233: neither (4)	1913: neither (4)	143.686	TRUE	0.999966	76	42.499	63.4293	20.9303	9.83296e-129	0.120274	0.120274	1.15125	1.27153	111	TRUE	TRUE	5	FALSE	activated_exp	2181: neither (15)	391: neither (3)	6333.75	TRUE	0.999335	177	FALSE	[]	TRUE	TRUE	FALSE	FALSE	FALSE	FALSE	FALSE	FALSE	4	FALSE	FALSE	1	TRUE
PRRX1_GTCCCCTGCAATAATATCAC	PRRX1_g5	GTCCCCTGCAATAATATCAC	ENSG00000116132	PRRX1	59.126	67.4869	8.36086	6.11369e-32	1.35914	1.35914	2.40944	3.76858	108	TRUE	TRUE	1	TRUE	activated_exp	2283: GENE-driven (ZBTB37(4)) (6)	1463: neither (2)	143.686	TRUE	0.999966	117	42.499	64.6225	22.1235	3.83422e-106	0.120274	0.120274	1.33431	1.45459	77	TRUE	TRUE	2	FALSE	activated_exp	2283: neither (4)	2292: neither (4)	6333.75	TRUE	0.999335	125	FALSE	[]	TRUE	TRUE	TRUE	FALSE	FALSE	FALSE	FALSE	FALSE	2	FALSE	FALSE	0	TRUE
PRRX2_GATCACCTCCCAGATACTTG	PRRX2_g4	GATCACCTCCCAGATACTTG	ENSG00000167157	PRRX2	53.931	66.8695	12.9385	1.26862e-62	0.721257	0.721257	2.77398	3.49523	66	TRUE	TRUE	2	FALSE	activated_exp	30: neither (5)	1827: neither (11)	35.5678	TRUE	0.999815	88	0	56.1154	56.1154	0	0.00057298	0.00057298	0.557206	0.557779	61	FALSE	TRUE	4	FALSE	activated_nonexp	2429: neither (13)	2490: neither (6)	31.25	FALSE	0.06376	209	FALSE	[]	TRUE	TRUE	FALSE	FALSE	FALSE	FALSE	FALSE	FALSE	8	FALSE	FALSE	10	TRUE
PRRX2_GCACTCCCTAAAAAGTGGGT	PRRX2_g5	GCACTCCCTAAAAAGTGGGT	ENSG00000167157	PRRX2	53.931	62.8862	8.95524	2.90159e-15	0.721257	0.721257	1.4287	2.14996	77	TRUE	TRUE	5	FALSE	activated_exp	1073: neither (22)	1326: neither (27)	35.5678	TRUE	0.999815	94	0	38.9145	38.9145	1.67437e-18	0.00057298	0.00057298	0.0797428	0.0803158	5	FALSE	TRUE	6	FALSE	activated_nonexp	singleton (TGGGT) (1)	singleton (TGGGT) (1)	31.25	FALSE	0.06376	84	TRUE	['TGGGT']	FALSE	FALSE	FALSE	FALSE	FALSE	FALSE	FALSE	FALSE	7	FALSE	FALSE	8	FALSE
PRRX2_GCGGGCGGGGCCGTTGTTGG	PRRX2_g1	GCGGGCGGGGCCGTTGTTGG	ENSG00000167157	PRRX2	53.931	64.3648	10.4338	3.37562e-32	0.721257	0.721257	1.85363	2.57489	93	TRUE	TRUE	4	FALSE	activated_exp	672: neither (13)	2158: neither (13)	35.5678	TRUE	0.999815	109	0	50.3857	50.3857	0	0.00057298	0.00057298	0.291914	0.292487	42	FALSE	TRUE	5	FALSE	activated_nonexp	2424: neither (3)	2149: neither (15)	31.25	FALSE	0.06376	270	FALSE	[]	TRUE	TRUE	FALSE	FALSE	FALSE	FALSE	FALSE	FALSE	178	FALSE	FALSE	0	TRUE
PRRX2_GGATGGAAAACGACAAAACA	PRRX2_g2	GGATGGAAAACGACAAAACA	ENSG00000167157	PRRX2	53.931	59.8021	5.87112	0.0062387	0.721257	0.721257	0.754756	1.47601	48	TRUE	TRUE	6	FALSE	activated_exp	186: multi-GENE-driven (FOXC1(2), FOXC2(4), GLI1(3), SOX13(3), ZEB2(4)) (27)	1782: neither (20)	35.5678	TRUE	0.999815	65	0	58.6104	58.6104	0	0.00057298	0.00057298	0.738258	0.738831	11	FALSE	TRUE	3	FALSE	activated_nonexp	2112: neither (5)	2680: neither (5)	31.25	FALSE	0.06376	29	FALSE	[]	TRUE	TRUE	FALSE	FALSE	FALSE	FALSE	FALSE	TRUE	34	FALSE	FALSE	24	TRUE
PRRX2_GGGCGCAGCGCGTGCACCAG	PRRX2_g6	GGGCGCAGCGCGTGCACCAG	ENSG00000167157	PRRX2	53.931	68.831	14.9	1.64731e-146	0.721257	0.721257	3.7186	4.43985	97	TRUE	TRUE	1	TRUE	activated_exp	30: neither (5)	1882: neither (6)	35.5678	TRUE	0.999815	117	0	66.5572	66.5572	0	0.00057298	0.00057298	1.80822	1.80879	147	FALSE	TRUE	1	TRUE	activated_nonexp	1817: SEQUENCE-driven (ACCAG) (2)	434: SEQUENCE-driven (ACCAG) (2)	31.25	FALSE	0.06376	281	FALSE	[]	TRUE	TRUE	TRUE	TRUE	FALSE	TRUE	FALSE	FALSE	2	FALSE	FALSE	20	FALSE
PRRX2_GTCAAGAAGGGGCGTGTGGC	PRRX2_g3	GTCAAGAAGGGGCGTGTGGC	ENSG00000167157	PRRX2	53.931	66.7358	12.8048	1.02816e-30	0.721257	0.721257	2.71745	3.43871	35	TRUE	TRUE	3	FALSE	activated_exp	1062: neither (6)	1487: neither (7)	35.5678	TRUE	0.999815	40	0	63.1344	63.1344	0	0.00057298	0.00057298	1.22948	1.23005	72	FALSE	TRUE	2	FALSE	activated_nonexp	2345: neither (36)	2441: neither (7)	31.25	FALSE	0.06376	170	FALSE	[]	TRUE	TRUE	FALSE	FALSE	FALSE	FALSE	FALSE	FALSE	10	FALSE	FALSE	9	TRUE
PSAP_GAAGGGGAGGCCAATAGGAG	PSAP_g3	GAAGGGGAGGCCAATAGGAG	ENSG00000197746	PSAP	59.744	75.2443	15.5003	8.39565e-78	1.46551	1.46551	8.24151	9.70703	37	TRUE	TRUE	3	FALSE	activated_exp	singleton (AGGAG) (1)	singleton (AGGAG) (1)	567.39	TRUE	0.999991	38	72.621	86.8979	14.2769	1.1406e-87	3.58175	3.58175	14.3119	17.8937	46	TRUE	TRUE	1	TRUE	activated_exp	914: GENE-driven (PSAP(4)) (5)	singleton (AGGAG) (1)	158044	TRUE	0.999963	47	TRUE	['GAG', 'GGAG', 'AGGAG']	FALSE	FALSE	FALSE	FALSE	FALSE	FALSE	FALSE	FALSE	2	FALSE	FALSE	17	FALSE
PSAP_GAGCTCGGGCAGGCCCGGAT	PSAP_g6	GAGCTCGGGCAGGCCCGGAT	ENSG00000197746	PSAP	59.744	68.6643	8.92034	3.36835e-36	1.46551	1.46551	2.88512	4.35063	100	TRUE	TRUE	6	FALSE	activated_exp	826: neither (17)	1669: neither (3)	567.39	TRUE	0.999991	105	72.621	81.067	8.44604	7.58408e-33	3.58175	3.58175	5.69466	9.2764	118	TRUE	TRUE	6	FALSE	activated_exp	899: neither (6)	1674: neither (5)	158044	TRUE	0.999963	118	FALSE	[]	TRUE	TRUE	FALSE	FALSE	FALSE	FALSE	FALSE	FALSE	1	FALSE	FALSE	10	TRUE
PSAP_GATTGGCCTCCCCTTCGCGC	PSAP_g4	GATTGGCCTCCCCTTCGCGC	ENSG00000197746	PSAP	59.744	69.51	9.76602	9.98568e-32	1.46551	1.46551	3.35777	4.82329	82	TRUE	TRUE	5	FALSE	activated_exp	841: neither (4)	1718: neither (12)	567.39	TRUE	0.999991	84	72.621	81.552	8.931	7.53451e-48	3.58175	3.58175	6.21586	9.79761	120	TRUE	TRUE	5	FALSE	activated_exp	914: GENE-driven (PSAP(4)) (5)	1176: neither (12)	158044	TRUE	0.999963	122	FALSE	[]	TRUE	TRUE	FALSE	FALSE	FALSE	FALSE	FALSE	FALSE	2	FALSE	FALSE	3	TRUE
PSAP_GGAAAGGAAGGGCTATGGGG	PSAP_g1	GGAAAGGAAGGGCTATGGGG	ENSG00000197746	PSAP	59.744	77.2218	17.4778	1.45058e-160	1.46551	1.46551	10.8889	12.3544	33	TRUE	TRUE	2	FALSE	activated_exp	1407: SEQUENCE-driven (GGGG) (19)	1210: SEQUENCE-driven (GGGG) (19)	567.39	TRUE	0.999991	33	72.621	84.5302	11.9092	1.03171e-76	3.58175	3.58175	10.1218	13.7035	89	TRUE	TRUE	3	FALSE	activated_exp	singleton (TGGGG) (1)	singleton (TGGGG) (1)	158044	TRUE	0.999963	89	TRUE	['GGG', 'TGGGG', 'GGGG']	FALSE	FALSE	FALSE	FALSE	TRUE	FALSE	FALSE	FALSE	36	FALSE	FALSE	22	FALSE
PSAP_GGGCGAAAGGAAGGGCTATG	PSAP_g5	GGGCGAAAGGAAGGGCTATG	ENSG00000197746	PSAP	59.744	77.5252	17.7812	0	1.46551	1.46551	11.3553	12.8209	63	TRUE	TRUE	1	TRUE	activated_exp	826: neither (17)	1478: neither (9)	567.39	TRUE	0.999991	64	72.621	86.7708	14.1498	0	3.58175	3.58175	14.0574	17.6392	200	TRUE	TRUE	2	FALSE	activated_exp	914: GENE-driven (PSAP(4)) (5)	1221: neither (6)	158044	TRUE	0.999963	200	FALSE	[]	TRUE	TRUE	TRUE	TRUE	FALSE	FALSE	FALSE	FALSE	1	FALSE	FALSE	5	TRUE
PSAP_GTGAGGGCGCCTGCGCGAAG	PSAP_g2	GTGAGGGCGCCTGCGCGAAG	ENSG00000197746	PSAP	59.744	71.1136	11.3696	5.02239e-101	1.46551	1.46551	4.39979	5.8653	138	TRUE	TRUE	4	FALSE	activated_exp	2239: neither (6)	524: neither (25)	567.39	TRUE	0.999991	140	72.621	82.1493	9.52831	7.28038e-243	3.58175	3.58175	6.89772	10.4795	547	TRUE	TRUE	4	FALSE	activated_exp	914: GENE-driven (PSAP(4)) (5)	235: SEQUENCE-driven (GAAG) (7)	158044	TRUE	0.999963	548	FALSE	[]	TRUE	TRUE	FALSE	FALSE	FALSE	TRUE	FALSE	FALSE	7	FALSE	FALSE	2	FALSE
PSIP1_GAAGCTGTGTGGCTCCGAAG	PSIP1_g5	GAAGCTGTGTGGCTCCGAAG	ENSG00000164985	PSIP1	51.227	56.4426	5.21561	0.221178	0.518599	0.518599	0.461107	0.979705	37	TRUE	FALSE		FALSE	inactive_exp	846: neither (6)	1442: neither (4)	68.8526	TRUE	0.999921	60	65.101	74.5869	9.48588	4.91341e-73	1.53514	1.53514	2.93491	4.47005	260	TRUE	TRUE	2	FALSE	activated_exp	933: SEQUENCE-driven (CCGAAG) (4)	252: SEQUENCE-driven (CCGAAG) (4)	9940.75	TRUE	0.999615	288	FALSE	[]	FALSE	TRUE	FALSE	TRUE	FALSE	TRUE	FALSE	FALSE	4	FALSE	FALSE	20	FALSE
PSIP1_GACCACTCCGCAAACCGCAG	PSIP1_g6	GACCACTCCGCAAACCGCAG	ENSG00000164985	PSIP1	51.227	48.0933	-3.13367	0.999999	0.518599	0.518599	-0.16474	0.353859	30	TRUE	FALSE		FALSE	inactive_exp	124: GENE-driven (TSC22D1(2)) (4)	70: neither (17)	68.8526	TRUE	0.999921	62	65.101	64.3728	-0.728244	0.999999	1.53514	1.53514	-0.120973	1.41416	83	TRUE	FALSE		FALSE	inactive_exp	1812: SEQUENCE-driven (CGCAG) (11)	436: SEQUENCE-driven (CAG) (28)	9940.75	TRUE	0.999615	104	FALSE	[]	FALSE	FALSE	FALSE	FALSE	FALSE	TRUE	FALSE	FALSE	3	FALSE	FALSE	153	FALSE
PSIP1_GGTTACATGAAAGCGAACTT	PSIP1_g4	GGTTACATGAAAGCGAACTT	ENSG00000164985	PSIP1	51.227	57.8405	6.61349	0.0568203	0.518599	0.518599	0.643263	1.16186	32	TRUE	TRUE	2	FALSE	activated_exp	607: neither (4)	2077: neither (2)	68.8526	TRUE	0.999921	54	65.101	70.9131	5.81212	1.95943e-05	1.53514	1.53514	1.41969	2.95483	74	TRUE	TRUE	4	FALSE	activated_exp	2236: neither (14)	2064: neither (7)	9940.75	TRUE	0.999615	84	FALSE	[]	TRUE	TRUE	TRUE	FALSE	FALSE	FALSE	FALSE	FALSE	7	FALSE	FALSE	10	TRUE
PSIP1_GTATCCGGGCCTCTCTCCCT	PSIP1_g2	GTATCCGGGCCTCTCTCCCT	ENSG00000164985	PSIP1	51.227	77.5336	26.3066	0	0.518599	0.518599	12.3152	12.8338	73	TRUE	TRUE	1	TRUE	activated_exp	443: SEQUENCE-driven (CCT) (6)	1969: neither (10)	68.8526	TRUE	0.999921	73	65.101	86.0216	20.9206	0	1.53514	1.53514	14.677	16.2121	75	TRUE	TRUE	1	TRUE	activated_exp	1928: SEQUENCE-driven (CCT) (4)	924: SEQUENCE-driven (CCT) (4)	9940.75	TRUE	0.999615	77	TRUE	['CCT']	FALSE	FALSE	FALSE	FALSE	FALSE	TRUE	FALSE	FALSE	68	FALSE	FALSE	19	FALSE
PSIP1_GTCGGCGCCCGCTAGCACTG	PSIP1_g1	GTCGGCGCCCGCTAGCACTG	ENSG00000164985	PSIP1	51.227	52.1848	0.957809	0.999997	0.518599	0.518599	0.0642925	0.582891	167	TRUE	FALSE		FALSE	inactive_exp	53: SEQUENCE-driven (CTG) (6)	1855: SEQUENCE-driven (CTG) (18)	68.8526	TRUE	0.999921	356	65.101	67.4775	2.37652	0.999998	1.53514	1.53514	0.471232	2.00637	87	TRUE	FALSE		FALSE	inactive_exp	2006: SEQUENCE-driven (ACTG) (3)	997: SEQUENCE-driven (ACTG) (3)	9940.75	TRUE	0.999615	106	TRUE	['CTG', 'CACTG', 'ACTG']	FALSE	FALSE	FALSE	FALSE	TRUE	TRUE	FALSE	FALSE	285	FALSE	FALSE	42	FALSE
PSIP1_GTTACATGAAAGCGAACTTG	PSIP1_g3	GTTACATGAAAGCGAACTTG	ENSG00000164985	PSIP1	51.227	52.7659	1.53887	0.999999	0.518599	0.518599	0.107074	0.625673	16	TRUE	FALSE		FALSE	inactive_exp	2154: neither (3)	394: neither (5)	68.8526	TRUE	0.999921	31	65.101	71.6264	6.52541	6.2821e-14	1.53514	1.53514	1.66698	3.20211	135	TRUE	TRUE	3	FALSE	activated_exp	2167: neither (4)	2636: neither (7)	9940.75	TRUE	0.999615	154	FALSE	[]	FALSE	TRUE	FALSE	FALSE	FALSE	FALSE	FALSE	FALSE	8	FALSE	FALSE	5	TRUE
PSMB1_GCTCCTGGAGGGCTGCACGG	PSMB1_g1	GCTCCTGGAGGGCTGCACGG	ENSG00000008018	PSMB1	65.533	74.3535	8.8205	3.05581e-06	2.96949	2.96949	5.73812	8.70762	14	TRUE	TRUE	2	FALSE	activated_exp	1773: neither (8)	462: neither (10)	327.979	TRUE	0.999986	14	71.506	82.9214	11.4154	1.65402e-56	3.15887	3.15887	8.27368	11.4325	69	TRUE	TRUE	1	TRUE	activated_exp	780: neither (21)	1731: neither (13)	8242.5	TRUE	0.99952	69	FALSE	[]	TRUE	TRUE	FALSE	TRUE	FALSE	FALSE	FALSE	FALSE	33	FALSE	FALSE	6	TRUE
PSMB1_GGCACGGCGGCTTGTCCCTT	PSMB1_g5	GGCACGGCGGCTTGTCCCTT	ENSG00000008018	PSMB1	65.533	74.8306	9.29765	1.27537e-51	2.96949	2.96949	6.25985	9.22934	76	TRUE	TRUE	1	TRUE	activated_exp	1021: neither (42)	1696: neither (5)	327.979	TRUE	0.999986	78	71.506	81.56	10.054	1.6776e-53	3.15887	3.15887	6.64758	9.80645	104	TRUE	TRUE	2	FALSE	activated_exp	2615: neither (27)	2165: SEQUENCE-driven (CTT) (16)	8242.5	TRUE	0.99952	105	FALSE	[]	TRUE	TRUE	TRUE	FALSE	FALSE	TRUE	FALSE	FALSE	7	FALSE	FALSE	9	FALSE
PSMB1_GGCGCTGACAGGGATGTAAA	PSMB1_g4	GGCGCTGACAGGGATGTAAA	ENSG00000008018	PSMB1	65.533	71.7695	6.23652	2.81958e-11	2.96949	2.96949	3.38382	6.35331	58	TRUE	TRUE	4	FALSE	activated_exp	1597: neither (4)	267: neither (4)	327.979	TRUE	0.999986	59	71.506	77.226	5.71998	1.16837e-17	3.15887	3.15887	2.85871	6.01758	150	TRUE	TRUE	5	FALSE	activated_exp	770: neither (6)	1738: neither (2)	8242.5	TRUE	0.99952	152	FALSE	[]	TRUE	TRUE	FALSE	FALSE	FALSE	FALSE	FALSE	FALSE	8	FALSE	FALSE	1	TRUE
PSMB1_GGCGGGATTCAACTACCAAA	PSMB1_g2	GGCGGGATTCAACTACCAAA	ENSG00000008018	PSMB1	65.533	72.3384	6.80538	2.35953e-18	2.96949	2.96949	3.84071	6.8102	75	TRUE	TRUE	3	FALSE	activated_exp	1289: neither (7)	1439: neither (7)	327.979	TRUE	0.999986	78	71.506	78.9266	7.42058	5.52183e-35	3.15887	3.15887	4.12999	7.28885	158	TRUE	TRUE	4	FALSE	activated_exp	1273: neither (3)	386: neither (3)	8242.5	TRUE	0.99952	161	FALSE	[]	TRUE	TRUE	FALSE	FALSE	FALSE	FALSE	FALSE	FALSE	20	FALSE	FALSE	3	TRUE
PSMB1_GGCTAGTCGTTGCTCCTGGA	PSMB1_g3	GGCTAGTCGTTGCTCCTGGA	ENSG00000008018	PSMB1	65.533	69.7053	4.17225	1	2.96949	2.96949	1.96961	4.93911	14	TRUE	FALSE		FALSE	inactive_exp	39: SEQUENCE-driven (TGGA) (11)	1078: neither (8)	327.979	TRUE	0.999986	15	71.506	79.3948	7.88881	1.29216e-10	3.15887	3.15887	4.5245	7.68336	49	TRUE	TRUE	3	FALSE	activated_exp	1470: SEQUENCE-driven (GGA) (23)	786: SEQUENCE-driven (GGA) (23)	8242.5	TRUE	0.99952	49	TRUE	['GGA', 'CTGGA']	FALSE	FALSE	FALSE	FALSE	FALSE	TRUE	FALSE	FALSE	10	FALSE	FALSE	46	FALSE
PSMB1_GTCACGCTAGTCGTTGCTCC	PSMB1_g6	GTCACGCTAGTCGTTGCTCC	ENSG00000008018	PSMB1	65.533	65.9975	0.464469	0.999999	2.96949	2.96949	0.172912	3.14241	22	TRUE	FALSE		FALSE	inactive_exp	1856: neither (4)	447: neither (5)	327.979	TRUE	0.999986	23	71.506	73.1975	1.69152	0.999998	3.15887	3.15887	0.663494	3.82236	31	TRUE	FALSE		FALSE	inactive_exp	2122: neither (7)	319: neither (12)	8242.5	TRUE	0.99952	31	FALSE	[]	FALSE	FALSE	FALSE	FALSE	FALSE	FALSE	FALSE	FALSE	7	FALSE	FALSE	0	FALSE
PSMB4_GAACATGCAGTAATCCTAGG	PSMB4_g3	GAACATGCAGTAATCCTAGG	ENSG00000159377	PSMB4	55.149	61.5697	6.42068	6.90435e-06	0.836761	0.836761	0.994394	1.83115	75	TRUE	TRUE	3	FALSE	activated_exp	1917: neither (2)	979: neither (7)	352.553	TRUE	0.999986	92	61.348	69.0159	7.66794	6.29364e-44	1.00583	1.00583	1.3804	2.38623	322	TRUE	TRUE	3	FALSE	activated_exp	singleton (CTAGG) (1)	singleton (CTAGG) (1)	10749	TRUE	0.999649	375	FALSE	[]	TRUE	TRUE	FALSE	FALSE	FALSE	FALSE	FALSE	FALSE	3	FALSE	FALSE	33	TRUE
PSMB4_GAGCTACGACCTCATCAACA	PSMB4_g6	GAGCTACGACCTCATCAACA	ENSG00000159377	PSMB4	55.149	59.1173	3.96833	0.505507	0.836761	0.836761	0.520987	1.35775	53	TRUE	FALSE		FALSE	inactive_exp	89: neither (6)	74: neither (18)	352.553	TRUE	0.999986	72	61.348	68.6423	7.29426	1.89736e-13	1.00583	1.00583	1.28192	2.28775	141	TRUE	TRUE	4	FALSE	activated_exp	1250: SEQUENCE-driven (ACA) (5)	337: SEQUENCE-driven (ACA) (9)	10749	TRUE	0.999649	171	FALSE	[]	FALSE	TRUE	FALSE	FALSE	FALSE	TRUE	FALSE	FALSE	1	FALSE	FALSE	5	FALSE
PSMB4_GATGCGATGCGAAGCGATGT	PSMB4_g5	GATGCGATGCGAAGCGATGT	ENSG00000159377	PSMB4	55.149	61.2241	6.07515	0.0684445	0.836761	0.836761	0.918763	1.75552	31	TRUE	TRUE	4	FALSE	activated_exp	747: neither (4)	1497: neither (4)	352.553	TRUE	0.999986	40	61.348	67.3082	5.9602	0.0181856	1.00583	1.00583	0.962722	1.96855	48	TRUE	TRUE	6	FALSE	activated_exp	668: neither (6)	1652: neither (3)	10749	TRUE	0.999649	61	FALSE	[]	TRUE	TRUE	FALSE	FALSE	FALSE	FALSE	FALSE	FALSE	1	FALSE	FALSE	9	TRUE
PSMB4_GCTAGGTGGCGACCGAGACA	PSMB4_g1	GCTAGGTGGCGACCGAGACA	ENSG00000159377	PSMB4	55.149	62.4517	7.3027	0.108673	0.836761	0.836761	1.20222	2.03898	21	TRUE	FALSE		FALSE	inactive_exp	1868: neither (4)	491: neither (4)	352.553	TRUE	0.999986	23	61.348	71.4942	10.1462	1.30219e-10	1.00583	1.00583	2.14891	3.15474	46	TRUE	TRUE	1	TRUE	activated_exp	273: neither (3)	1155: neither (3)	10749	TRUE	0.999649	52	FALSE	[]	FALSE	TRUE	FALSE	TRUE	FALSE	FALSE	FALSE	FALSE	12	FALSE	FALSE	3	TRUE
PSMB4_GGCTGCTGGAAGTCGTCTAC	PSMB4_g4	GGCTGCTGGAAGTCGTCTAC	ENSG00000159377	PSMB4	55.149	63.0192	7.87019	7.39887e-06	0.836761	0.836761	1.34843	2.18519	39	TRUE	TRUE	2	FALSE	activated_exp	121: neither (11)	1494: neither (6)	352.553	TRUE	0.999986	45	61.348	70.1244	8.77643	2.23297e-24	1.00583	1.00583	1.69788	2.70372	122	TRUE	TRUE	2	FALSE	activated_exp	1328: neither (7)	1444: neither (9)	10749	TRUE	0.999649	135	FALSE	[]	TRUE	TRUE	FALSE	FALSE	FALSE	FALSE	FALSE	FALSE	1	FALSE	FALSE	4	TRUE
PSMB4_GTGCGATGCGAAGCGATGTT	PSMB4_g2	GTGCGATGCGAAGCGATGTT	ENSG00000159377	PSMB4	55.149	63.6466	8.49757	0.00861004	0.836761	0.836761	1.52227	2.35903	11	TRUE	TRUE	1	TRUE	activated_exp	1985: neither (4)	397: neither (4)	352.553	TRUE	0.999986	14	61.348	68.0321	6.68408	8.35126e-05	1.00583	1.00583	1.12993	2.13576	67	TRUE	TRUE	5	FALSE	activated_exp	224: neither (5)	1217: neither (19)	10749	TRUE	0.999649	79	FALSE	[]	TRUE	TRUE	TRUE	FALSE	FALSE	FALSE	FALSE	FALSE	11	FALSE	FALSE	15	TRUE
PSMD14_GAATCGGGCTGATTCATCGC	PSMD14_g2	GAATCGGGCTGATTCATCGC	ENSG00000115233	PSMD14	55.751	53.1783	-2.57271	1	0.900534	0.900534	-0.242609	0.657926	15	TRUE	FALSE		FALSE	inactive_exp	1726: neither (10)	1647: neither (8)	104.435	TRUE	0.999952	22	62.475	68.4465	5.97151	1.64078e-05	1.1419	1.1419	1.09598	2.23788	109	TRUE	TRUE	5	FALSE	activated_exp	2202: neither (12)	2090: neither (25)	8424.5	TRUE	0.999532	129	FALSE	[]	FALSE	TRUE	FALSE	FALSE	FALSE	FALSE	FALSE	FALSE	8	FALSE	FALSE	1	TRUE
PSMD14_GAGTCAAGCGGATGTCCAGG	PSMD14_g1	GAGTCAAGCGGATGTCCAGG	ENSG00000115233	PSMD14	55.751	63.7943	8.04331	0.0136626	0.900534	0.900534	1.50135	2.40188	15	TRUE	TRUE	3	FALSE	activated_exp	1889: neither (10)	517: SEQUENCE-driven (AGG) (4)	104.435	TRUE	0.999952	17	62.475	72.4897	10.0147	3.00504e-67	1.1419	1.1419	2.38716	3.52907	204	TRUE	TRUE	4	FALSE	activated_exp	1121: SEQUENCE-driven (CAGG) (14)	192: SEQUENCE-driven (CCAGG) (2)	8424.5	TRUE	0.999532	214	TRUE	['CCAGG']	FALSE	FALSE	FALSE	FALSE	TRUE	TRUE	FALSE	FALSE	17	FALSE	FALSE	46	FALSE
PSMD14_GCTCTTGGGACAGACGGCGC	PSMD14_g4	GCTCTTGGGACAGACGGCGC	ENSG00000115233	PSMD14	55.751	67.3652	11.6142	1.73501e-33	0.900534	0.900534	2.81225	3.71278	61	TRUE	TRUE	1	TRUE	activated_exp	2125: neither (10)	1004: neither (7)	104.435	TRUE	0.999952	63	62.475	73.4623	10.9873	2.01622e-82	1.1419	1.1419	2.79607	3.93797	191	TRUE	TRUE	3	FALSE	activated_exp	2489: GENE-driven (PSMD14(2)) (2)	2465: neither (3)	8424.5	TRUE	0.999532	216	FALSE	[]	TRUE	TRUE	TRUE	FALSE	FALSE	FALSE	FALSE	FALSE	2	FALSE	FALSE	1	TRUE
PSMD14_GCTGTCCCAAGAGCTCCTCC	PSMD14_g6	GCTGTCCCAAGAGCTCCTCC	ENSG00000115233	PSMD14	55.751	61.7216	5.9706	0.117358	0.900534	0.900534	0.964733	1.86527	38	TRUE	FALSE		FALSE	inactive_exp	1253: neither (2)	1406: neither (2)	104.435	TRUE	0.999952	45	62.475	74.3274	11.8524	1.11775e-35	1.1419	1.1419	3.19942	4.34132	69	TRUE	TRUE	1	TRUE	activated_exp	244: neither (5)	1950: neither (3)	8424.5	TRUE	0.999532	73	FALSE	[]	FALSE	TRUE	FALSE	TRUE	FALSE	FALSE	FALSE	FALSE	0	FALSE	FALSE	3	TRUE
PSMD14_GGAGAGTCAAGCGGATGTCC	PSMD14_g5	GGAGAGTCAAGCGGATGTCC	ENSG00000115233	PSMD14	55.751	67.1393	11.3883	3.31781e-13	0.900534	0.900534	2.71132	3.61185	28	TRUE	TRUE	2	FALSE	activated_exp	1954: neither (6)	227: neither (10)	104.435	TRUE	0.999952	32	62.475	74.3032	11.8282	4.0858e-85	1.1419	1.1419	3.18756	4.32947	148	TRUE	TRUE	2	FALSE	activated_exp	2489: GENE-driven (PSMD14(2)) (2)	2568: neither (3)	8424.5	TRUE	0.999532	159	FALSE	[]	TRUE	TRUE	FALSE	FALSE	FALSE	FALSE	FALSE	FALSE	2	FALSE	FALSE	5	TRUE
PSMD14_GGCCGCAGAGCGCAGAGGTA	PSMD14_g3	GGCCGCAGAGCGCAGAGGTA	ENSG00000115233	PSMD14	55.751	57.8149	2.06386	0.999999	0.900534	0.900534	0.257788	1.15832	16	TRUE	FALSE		FALSE	inactive_exp	1820: neither (4)	245: neither (7)	104.435	TRUE	0.999952	24	62.475	67.7724	5.2974	0.0367861	1.1419	1.1419	0.932355	2.07426	49	TRUE	TRUE	6	FALSE	activated_exp	757: neither (9)	1695: neither (8)	8424.5	TRUE	0.999532	63	FALSE	[]	FALSE	TRUE	FALSE	FALSE	FALSE	FALSE	FALSE	FALSE	7	FALSE	FALSE	43	TRUE
PTF1A_GAGCTCCTGGGGCGAGGAAA	PTF1A_g2	GAGCTCCTGGGGCGAGGAAA	ENSG00000168267	PTF1A	0	43.8258	43.8258	0	1.31594e-05	1.31594e-05	0.210249	0.210262	9	FALSE	TRUE	2	FALSE	activated_nonexp	1580: both (SEQUENCE-driven AAA) GENE-driven (PTF1A(2)) (2)	1641: neither (7)	0	FALSE	0	68	0	0	0	0.999999	-9.49009e-07	-9.49009e-07	1.09573e-06	1.46724e-07	0	FALSE	FALSE		FALSE	inactive_nonexp	263: neither (13)	1900: neither (14)	5.5	FALSE	0.00062668	133	FALSE	[]	TRUE	FALSE	FALSE	FALSE	FALSE	FALSE	TRUE	FALSE	11	FALSE	FALSE	11	TRUE
PTF1A_GCAATCAGAGCGCGGTGTGC	PTF1A_g6	GCAATCAGAGCGCGGTGTGC	ENSG00000168267	PTF1A	0	0	0	0.999999	1.31594e-05	1.31594e-05	-0.000690779	-0.00067762	0	FALSE	FALSE		FALSE	inactive_nonexp	1620: neither (12)	89: neither (5)	0	FALSE	0	99	0	0	0	0.999994	-9.49009e-07	-9.49009e-07	1.92163e-06	9.72618e-07	0	FALSE	FALSE		FALSE	inactive_nonexp	2165: neither (10)	2632: neither (5)	5.5	FALSE	0.00062668	132	FALSE	[]	FALSE	FALSE	FALSE	FALSE	FALSE	FALSE	FALSE	FALSE	2	FALSE	FALSE	2	FALSE
PTF1A_GCGCCCCAGGAGCTCCCAAA	PTF1A_g1	GCGCCCCAGGAGCTCCCAAA	ENSG00000168267	PTF1A	0	48.2976	48.2976	0	1.31594e-05	1.31594e-05	0.362783	0.362796	29	FALSE	TRUE	1	TRUE	activated_nonexp	1580: both (SEQUENCE-driven AAA) GENE-driven (PTF1A(2)) (2)	1641: neither (7)	0	FALSE	0	140	0	0	0	0.99999	-9.49009e-07	-9.49009e-07	1.80523e-06	8.56223e-07	0	FALSE	FALSE		FALSE	inactive_nonexp	1762: neither (2)	1097: neither (37)	5.5	FALSE	0.00062668	150	FALSE	[]	TRUE	FALSE	TRUE	FALSE	FALSE	FALSE	TRUE	FALSE	32	FALSE	FALSE	4	TRUE
PTF1A_GCTGGGGCGAGGAAAAGGCG	PTF1A_g3	GCTGGGGCGAGGAAAAGGCG	ENSG00000168267	PTF1A	0	43.0953	43.0953	0	1.31594e-05	1.31594e-05	0.192335	0.192348	6	FALSE	TRUE	3	FALSE	activated_nonexp	1265: neither (13)	1430: neither (9)	0	FALSE	0	58	0	0	0	0.999998	-9.49009e-07	-9.49009e-07	8.79801e-07	-6.92074e-08	0	FALSE	FALSE		FALSE	inactive_nonexp	singleton (AGGCG) (1)	singleton (AGGCG) (1)	5.5	FALSE	0.00062668	112	FALSE	[]	TRUE	FALSE	FALSE	FALSE	FALSE	FALSE	FALSE	FALSE	11	FALSE	FALSE	31	TRUE
PTF1A_GGGTCCCTGGCACGCGCCTA	PTF1A_g4	GGGTCCCTGGCACGCGCCTA	ENSG00000168267	PTF1A	0	32.5942	32.5942	1.15246e-123	1.31594e-05	1.31594e-05	0.053421	0.0534342	3	FALSE	TRUE	4	FALSE	activated_nonexp	1196: neither (4)	1308: neither (22)	0	FALSE	0	61	0	0	0	0.999998	-9.49009e-07	-9.49009e-07	2.03032e-06	1.08132e-06	0	FALSE	FALSE		FALSE	inactive_nonexp	305: neither (11)	1296: neither (11)	5.5	FALSE	0.00062668	61	FALSE	[]	TRUE	FALSE	FALSE	FALSE	FALSE	FALSE	FALSE	FALSE	4	FALSE	FALSE	5	TRUE
PTF1A_GTCAGAGCGCGGTGTGCCGG	PTF1A_g5	GTCAGAGCGCGGTGTGCCGG	ENSG00000168267	PTF1A	0			0.0721967	1.31594e-05	1.31594e-05	-0.00612956	-0.0061164	0	FALSE	FALSE		FALSE	inactive_nonexp	223: neither (4)	764: neither (2)	0	FALSE	0	94	0	0	0	0.999986	-9.49009e-07	-9.49009e-07	2.67617e-06	1.72716e-06	0	FALSE	FALSE		FALSE	inactive_nonexp	963: SEQUENCE-driven (CGG) (16)	39: SEQUENCE-driven (CCGG) (13)	5.5	FALSE	0.00062668	138	FALSE	[]	FALSE	FALSE	FALSE	FALSE	FALSE	TRUE	FALSE	FALSE	4	FALSE	FALSE	6	FALSE
PTTG1_GCCAAGTAGAACCAATGGAA	PTTG1_g4	GCCAAGTAGAACCAATGGAA	ENSG00000164611	PTTG1	52.314	64.1968	11.8828	5.55903e-07	0.592132	0.592132	1.93069	2.52282	39	TRUE	TRUE	3	FALSE	activated_exp	1623: neither (13)	1826: neither (3)	171.223	TRUE	0.999972	68	70.377	80.3823	10.0053	3.37066e-55	2.78173	2.78173	5.80634	8.58808	170	TRUE	TRUE	1	TRUE	activated_exp	770: neither (6)	1454: neither (16)	6274	TRUE	0.999327	178	FALSE	[]	TRUE	TRUE	FALSE	TRUE	FALSE	FALSE	FALSE	FALSE	11	FALSE	FALSE	5	TRUE
PTTG1_GCTGGGCGGAAGAGCCAATT	PTTG1_g2	GCTGGGCGGAAGAGCCAATT	ENSG00000164611	PTTG1	52.314	66.7967	14.4827	1.00897e-08	0.592132	0.592132	2.87221	3.46434	27	TRUE	TRUE	2	FALSE	activated_exp	2224: neither (7)	590: neither (5)	171.223	TRUE	0.999972	36	70.377	79.4962	9.11916	1.87975e-31	2.78173	2.78173	4.99007	7.7718	132	TRUE	TRUE	2	FALSE	activated_exp	532: neither (5)	1194: neither (7)	6274	TRUE	0.999327	133	FALSE	[]	TRUE	TRUE	FALSE	FALSE	FALSE	FALSE	FALSE	FALSE	16	FALSE	FALSE	2	TRUE
PTTG1_GGAAAGGACCTAAGCAGCCA	PTTG1_g1	GGAAAGGACCTAAGCAGCCA	ENSG00000164611	PTTG1	52.314	67.7895	15.4755	2.1379e-33	0.592132	0.592132	3.31793	3.91006	51	TRUE	TRUE	1	TRUE	activated_exp	317: neither (4)	852: neither (4)	171.223	TRUE	0.999972	85	70.377	76.4766	6.09959	0.00448121	2.78173	2.78173	2.7486	5.53033	40	TRUE	TRUE	3	FALSE	activated_exp	636: neither (6)	1557: neither (6)	6274	TRUE	0.999327	48	FALSE	[]	TRUE	TRUE	TRUE	FALSE	FALSE	FALSE	FALSE	FALSE	52	FALSE	FALSE	3	TRUE
PTTG1_GGGTCACCAAGTAGAACCAA	PTTG1_g6	GGGTCACCAAGTAGAACCAA	ENSG00000164611	PTTG1	52.314	60.9301	8.61615	0.109866	0.592132	0.592132	1.1015	1.69363	22	TRUE	FALSE		FALSE	inactive_exp	340: neither (13)	1899: neither (6)	171.223	TRUE	0.999972	60	70.377	74.1197	3.7427	0.00420924	2.78173	2.78173	1.45901	4.24074	188	TRUE	TRUE	4	FALSE	activated_exp	2466: neither (3)	2473: neither (6)	6274	TRUE	0.999327	208	FALSE	[]	FALSE	TRUE	FALSE	FALSE	FALSE	FALSE	FALSE	FALSE	3	FALSE	FALSE	20	TRUE
PTTG1_GTACTTGGTGACCACGCCCA	PTTG1_g5	GTACTTGGTGACCACGCCCA	ENSG00000164611	PTTG1	52.314	56.4675	4.15347	1	0.592132	0.592132	0.390567	0.982698	36	TRUE	FALSE		FALSE	inactive_exp	399: neither (2)	2252: neither (2)	171.223	TRUE	0.999972	94	70.377	71.0685	0.691455	0.999994	2.78173	2.78173	0.225419	3.00715	127	TRUE	FALSE		FALSE	inactive_exp	2606: neither (6)	1940: SEQUENCE-driven (CCA) (5)	6274	TRUE	0.999327	149	FALSE	[]	FALSE	FALSE	FALSE	FALSE	FALSE	TRUE	FALSE	FALSE	10	FALSE	FALSE	11	FALSE
PTTG1_GTATTAAGCTGCATGGACTG	PTTG1_g3	GTATTAAGCTGCATGGACTG	ENSG00000164611	PTTG1	52.314	51.5504	-0.763579	0.999994	0.592132	0.592132	-0.0526482	0.539484	25	TRUE	FALSE		FALSE	inactive_exp	1306: neither (7)	1450: neither (7)	171.223	TRUE	0.999972	99	70.377	73.3107	2.93371	0.134571	2.78173	2.78173	1.08964	3.87137	196	TRUE	FALSE		FALSE	inactive_exp	2626: neither (4)	2130: neither (4)	6274	TRUE	0.999327	218	TRUE	['CTG', 'ACTG']	FALSE	FALSE	FALSE	FALSE	FALSE	FALSE	FALSE	FALSE	14	FALSE	FALSE	2	FALSE
PUF60_GACGGTAAACGCCCCCGGGA	PUF60_g3	GACGGTAAACGCCCCCGGGA	ENSG00000179950	PUF60	49.41	54.1883	4.77829	0.489871	0.415513	0.415513	0.328711	0.744224	31	TRUE	FALSE		FALSE	inactive_exp	1012: neither (3)	1614: neither (7)	119.949	TRUE	0.999959	62	56.862	57.6964	0.834355	0.999998	0.606761	0.606761	0.0597769	0.666538	48	TRUE	FALSE		FALSE	inactive_exp	1348: SEQUENCE-driven (GGA) (10)	455: SEQUENCE-driven (GGA) (10)	6315.5	TRUE	0.999332	84	TRUE	['GGA', 'CGGGA']	FALSE	FALSE	FALSE	FALSE	FALSE	TRUE	FALSE	FALSE	16	FALSE	FALSE	6	FALSE
PUF60_GAGGAACGGTAAACGCCCCC	PUF60_g6	GAGGAACGGTAAACGCCCCC	ENSG00000179950	PUF60	49.41	50.2259	0.815899	0.999998	0.415513	0.415513	0.0434983	0.459011	13	TRUE	FALSE		FALSE	inactive_exp	1111: neither (9)	899: neither (9)	119.949	TRUE	0.999959	29	56.862	59.8651	3.00308	0.999991	0.606761	0.606761	0.244272	0.851033	43	TRUE	FALSE		FALSE	inactive_exp	singleton (CCCCC) (1)	singleton (CCCCC) (1)	6315.5	TRUE	0.999332	74	TRUE	['CCC']	FALSE	FALSE	FALSE	FALSE	FALSE	FALSE	FALSE	FALSE	8	FALSE	FALSE	2	FALSE
PUF60_GCCCGGGAGGGGCGACGGAA	PUF60_g1	GCCCGGGAGGGGCGACGGAA	ENSG00000179950	PUF60	49.41	50.4644	1.05436	1	0.415513	0.415513	0.0570201	0.472533	27	TRUE	FALSE		FALSE	inactive_exp	1626: SEQUENCE-driven (GGAA) (2)	91: SEQUENCE-driven (GGAA) (2)	119.949	TRUE	0.999959	64	56.862	62.6679	5.80593	0.000336384	0.606761	0.606761	0.560253	1.16701	98	TRUE	TRUE	1	TRUE	activated_exp	1761: SEQUENCE-driven (GGAA) (7)	875: SEQUENCE-driven (GGAA) (7)	6315.5	TRUE	0.999332	149	FALSE	[]	FALSE	TRUE	FALSE	TRUE	TRUE	TRUE	FALSE	FALSE	44	FALSE	FALSE	23	FALSE
PUF60_GCGCGCACCTCGGGCGTCTA	PUF60_g5	GCGCGCACCTCGGGCGTCTA	ENSG00000179950	PUF60	49.41	53.021	3.61102	0.999995	0.415513	0.415513	0.229969	0.645481	28	TRUE	FALSE		FALSE	inactive_exp	1030: neither (5)	1713: neither (3)	119.949	TRUE	0.999959	55	56.862	62.0545	5.19246	0.066957	0.606761	0.606761	0.482403	1.08916	72	TRUE	TRUE	2	FALSE	activated_exp	140: neither (7)	2053: neither (5)	6315.5	TRUE	0.999332	109	FALSE	[]	FALSE	TRUE	FALSE	FALSE	FALSE	FALSE	FALSE	FALSE	8	FALSE	FALSE	0	TRUE
PUF60_GGGTGCACGGAACTCTCGCG	PUF60_g4	GGGTGCACGGAACTCTCGCG	ENSG00000179950	PUF60	49.41	50.1603	0.750345	0.999994	0.415513	0.415513	0.0398393	0.455352	23	TRUE	FALSE		FALSE	inactive_exp	2251: neither (85)	817: neither (3)	119.949	TRUE	0.999959	46	56.862	60.711	3.849	0.653213	0.606761	0.606761	0.329352	0.936113	71	TRUE	FALSE		FALSE	inactive_exp	1235: SEQUENCE-driven (GCG) (19)	310: SEQUENCE-driven (GCG) (10)	6315.5	TRUE	0.999332	126	FALSE	[]	FALSE	FALSE	FALSE	FALSE	FALSE	TRUE	FALSE	FALSE	9	FALSE	FALSE	7	FALSE
PUF60_GTAAGAACGCGCTTCCGGGG	PUF60_g2	GTAAGAACGCGCTTCCGGGG	ENSG00000179950	PUF60	49.41			0.999999	0.415513	0.415513	-0.566489	-0.150977	4	TRUE	FALSE		FALSE	inactive_exp	2101: neither (6)	singleton (CGGGG) (1)	119.949	TRUE	0.999959	23	56.862	57.0109	0.148934	1	0.606761	0.606761	0.0102337	0.616995	12	TRUE	FALSE		FALSE	inactive_exp	singleton (CGGGG) (1)	singleton (CGGGG) (1)	6315.5	TRUE	0.999332	20	TRUE	['GGG', 'CGGGG', 'GGGG']	FALSE	FALSE	FALSE	FALSE	FALSE	FALSE	FALSE	FALSE	22	FALSE	FALSE	9	FALSE
PURA_GACTCCCCAGTACAGTAGCA	PURA_g5	GACTCCCCAGTACAGTAGCA	ENSG00000185129	PURA	53.87	61.0414	7.17143	0.00389051	0.715907	0.715907	1.00099	1.7169	33	TRUE	TRUE	1	TRUE	activated_exp	121: neither (11)	1502: neither (5)	23.2843	TRUE	0.999666	41	55.626	65.6829	10.0569	1.82968e-05	0.527875	0.527875	1.11124	1.63911	33	TRUE	TRUE	2	FALSE	activated_exp	1748: neither (5)	1924: neither (32)	2761	TRUE	0.997937	50	FALSE	[]	TRUE	TRUE	TRUE	FALSE	FALSE	FALSE	FALSE	FALSE	3	FALSE	FALSE	17	TRUE
PURA_GCGGCGGCAGCTAAAACGGA	PURA_g4	GCGGCGGCAGCTAAAACGGA	ENSG00000185129	PURA	53.87	58.036	4.16596	0.211114	0.715907	0.715907	0.474018	1.18992	71	TRUE	FALSE		FALSE	inactive_exp	1542: SEQUENCE-driven (GGA) (9)	1257: SEQUENCE-driven (CGGA) (3)	23.2843	TRUE	0.999666	98	55.626	59.2819	3.65587	0.237939	0.527875	0.527875	0.269005	0.79688	113	TRUE	FALSE		FALSE	inactive_exp	1470: SEQUENCE-driven (GGA) (23)	786: SEQUENCE-driven (GGA) (23)	2761	TRUE	0.997937	204	TRUE	['GGA']	FALSE	FALSE	FALSE	FALSE	TRUE	TRUE	FALSE	FALSE	5	FALSE	FALSE	164	FALSE
PURA_GCGGGTGGGCGCGTACAGTA	PURA_g6	GCGGGTGGGCGCGTACAGTA	ENSG00000185129	PURA	53.87	58.1695	4.29954	0.689743	0.715907	0.715907	0.493577	1.20948	40	TRUE	FALSE		FALSE	inactive_exp	1345: neither (10)	1067: neither (11)	23.2843	TRUE	0.999666	60	55.626	67.3273	11.7013	2.41498e-41	0.527875	0.527875	1.44495	1.97282	139	TRUE	TRUE	1	TRUE	activated_exp	161: neither (45)	1138: SEQUENCE-driven (GTA) (19)	2761	TRUE	0.997937	170	FALSE	[]	FALSE	TRUE	FALSE	TRUE	FALSE	TRUE	FALSE	FALSE	1	FALSE	FALSE	12	FALSE
PURA_GGACGCGCCAGGAGCCGATA	PURA_g3	GGACGCGCCAGGAGCCGATA	ENSG00000185129	PURA	53.87	59.3575	5.48751	0.0346565	0.715907	0.715907	0.682233	1.39814	40	TRUE	TRUE	3	FALSE	activated_exp	1021: neither (42)	1701: neither (24)	23.2843	TRUE	0.999666	57	55.626	59.2037	3.57767	0.510589	0.527875	0.527875	0.262067	0.789942	113	TRUE	FALSE		FALSE	inactive_exp	288: SEQUENCE-driven (ATA) (2)	1442: neither (6)	2761	TRUE	0.997937	206	FALSE	[]	TRUE	FALSE	FALSE	FALSE	FALSE	FALSE	FALSE	FALSE	5	FALSE	FALSE	6	TRUE
PURA_GGCGGGTGGGCGCGTACAGT	PURA_g2	GGCGGGTGGGCGCGTACAGT	ENSG00000185129	PURA	53.87	56.3701	2.50008	0.999998	0.715907	0.715907	0.25526	0.971167	65	TRUE	FALSE		FALSE	inactive_exp	22: neither (7)	1884: neither (13)	23.2843	TRUE	0.999666	105	55.626	64.2017	8.57575	1.29183e-11	0.527875	0.527875	0.859329	1.3872	103	TRUE	TRUE	3	FALSE	activated_exp	824: neither (55)	1651: neither (9)	2761	TRUE	0.997937	155	FALSE	[]	FALSE	TRUE	FALSE	FALSE	FALSE	FALSE	FALSE	FALSE	6	FALSE	FALSE	7	TRUE
PURA_GGGCCCTCACCCTACAACCC	PURA_g1	GGGCCCTCACCCTACAACCC	ENSG00000185129	PURA	53.87	60.5505	6.68052	0.0136099	0.715907	0.715907	0.901214	1.61712	34	TRUE	TRUE	2	FALSE	activated_exp	1872: neither (8)	488: neither (5)	23.2843	TRUE	0.999666	42	55.626	62.8547	7.22866	5.26034e-06	0.527875	0.527875	0.663939	1.19181	93	TRUE	TRUE	4	FALSE	activated_exp	89: SEQUENCE-driven (AACCC) (5)	2009: SEQUENCE-driven (AACCC) (5)	2761	TRUE	0.997937	143	TRUE	['CCC']	FALSE	FALSE	FALSE	FALSE	FALSE	TRUE	FALSE	FALSE	18	FALSE	FALSE	35	FALSE
PURB_GCGCAGAGGGGTGACGTCAG	PURB_g5	GCGCAGAGGGGTGACGTCAG	ENSG00000146676	PURB	46.171	47.7765	1.60551	0.999998	0.279889	0.279889	0.0605811	0.340471	36	TRUE	FALSE		FALSE	inactive_exp	751: neither (5)	2229: neither (5)	18.32	TRUE	0.999526	111	50.639	55.0129	4.37391	0.632787	0.300961	0.300961	0.191675	0.492636	71	TRUE	FALSE		FALSE	inactive_exp	784: SEQUENCE-driven (GTCAG) (5)	1710: SEQUENCE-driven (GTCAG) (5)	5774.25	TRUE	0.999251	176	FALSE	[]	FALSE	FALSE	FALSE	FALSE	FALSE	TRUE	FALSE	FALSE	1	FALSE	FALSE	27	FALSE
PURB_GCGGGCGGCAAGCTGAGAGT	PURB_g2	GCGGGCGGCAAGCTGAGAGT	ENSG00000146676	PURB	46.171	53.0581	6.88713	0.0140832	0.279889	0.279889	0.368475	0.648365	38	TRUE	TRUE	1	TRUE	activated_exp	1052: neither (18)	1292: neither (17)	18.32	TRUE	0.999526	87	50.639	54.0258	3.38685	0.999993	0.300961	0.300961	0.139818	0.440779	28	TRUE	FALSE		FALSE	inactive_exp	861: SEQUENCE-driven (GAGAGT) (2)	1803: SEQUENCE-driven (AGAGT) (3)	5774.25	TRUE	0.999251	82	FALSE	[]	TRUE	FALSE	TRUE	FALSE	FALSE	TRUE	FALSE	FALSE	18	FALSE	FALSE	14	FALSE
PURB_GGGCGCAGAGGGGTGACGTC	PURB_g6	GGGCGCAGAGGGGTGACGTC	ENSG00000146676	PURB	46.171	50.4439	4.27287	1	0.279889	0.279889	0.191447	0.471337	15	TRUE	FALSE		FALSE	inactive_exp	1749: neither (6)	298: neither (5)	18.32	TRUE	0.999526	41	50.639	54.3636	3.72456	0.964675	0.300961	0.300961	0.156921	0.457882	75	TRUE	FALSE		FALSE	inactive_exp	529: neither (3)	1372: neither (7)	5774.25	TRUE	0.999251	190	FALSE	[]	FALSE	FALSE	FALSE	FALSE	FALSE	FALSE	FALSE	FALSE	0	FALSE	FALSE	5	FALSE
PURB_GGGGCGGCTGAGTCACGCTA	PURB_g1	GGGGCGGCTGAGTCACGCTA	ENSG00000146676	PURB	46.171	48.1598	1.98882	0.999993	0.279889	0.279889	0.0768751	0.356764	22	TRUE	FALSE		FALSE	inactive_exp	2235: neither (6)	588: neither (7)	18.32	TRUE	0.999526	65	50.639	56.4469	5.80787	0.00931661	0.300961	0.300961	0.278032	0.578993	101	TRUE	TRUE	1	TRUE	activated_exp	2164: neither (8)	1932: neither (8)	5774.25	TRUE	0.999251	246	FALSE	[]	FALSE	TRUE	FALSE	TRUE	FALSE	FALSE	FALSE	FALSE	28	FALSE	FALSE	0	TRUE
PURB_GGTAGGCTAGTGTTACTGCT	PURB_g3	GGTAGGCTAGTGTTACTGCT	ENSG00000146676	PURB	46.171	45.9686	-0.202374	0.999999	0.279889	0.279889	-0.00679847	0.273091	11	TRUE	FALSE		FALSE	inactive_exp	1352: neither (8)	34: neither (6)	18.32	TRUE	0.999526	33	50.639	50.5339	-0.105123	0.999999	0.300961	0.300961	-0.00356003	0.297401	22	TRUE	FALSE		FALSE	inactive_exp	179: neither (6)	1322: neither (6)	5774.25	TRUE	0.999251	68	FALSE	[]	FALSE	FALSE	FALSE	FALSE	FALSE	FALSE	FALSE	FALSE	3	FALSE	FALSE	13	FALSE
PURB_GTAAGGCTGGCAAGTCCCCA	PURB_g4	GTAAGGCTGGCAAGTCCCCA	ENSG00000146676	PURB	46.171	58.4156	12.2446	1	0.279889	0.279889	0.966471	1.24636	4	TRUE	FALSE		FALSE	inactive_exp	1384: SEQUENCE-driven (CCCCA) (2)	77: neither (5)	18.32	TRUE	0.999526	5	50.639	54.8837	4.24469	0.999997	0.300961	0.300961	0.184556	0.485517	12	TRUE	FALSE		FALSE	inactive_exp	704: SEQUENCE-driven (CCA) (2)	1872: SEQUENCE-driven (CCA) (2)	5774.25	TRUE	0.999251	29	FALSE	[]	FALSE	FALSE	FALSE	FALSE	FALSE	TRUE	FALSE	FALSE	1	FALSE	FALSE	16	FALSE
RAD21_GCCTCCCGCCCCCAGGAGTC	RAD21_g5	GCCTCCCGCCCCCAGGAGTC	ENSG00000164754	RAD21	54.271	55.945	1.67402	0.999996	0.751773	0.751773	0.170268	0.92204	39	TRUE	FALSE		FALSE	inactive_exp	6: neither (19)	1641: neither (7)	105.056	TRUE	0.999952	56	65.133	66.0197	0.886672	0.999987	1.54066	1.54066	0.161896	1.70256	131	TRUE	FALSE		FALSE	inactive_exp	262: neither (8)	1477: neither (5)	19164.2	TRUE	0.999812	168	FALSE	[]	FALSE	FALSE	FALSE	FALSE	FALSE	FALSE	FALSE	FALSE	3	FALSE	FALSE	2	FALSE
RAD21_GCGCCTGCGCCGCTCCTTCT	RAD21_g4	GCGCCTGCGCCGCTCCTTCT	ENSG00000164754	RAD21	54.271	53.9902	-0.280818	0.999989	0.751773	0.751773	-0.0253511	0.726422	57	TRUE	FALSE		FALSE	inactive_exp	2239: neither (6)	587: neither (12)	105.056	TRUE	0.999952	106	65.133	66.3128	1.17981	0.999982	1.54066	1.54066	0.219103	1.75976	241	TRUE	FALSE		FALSE	inactive_exp	2236: neither (14)	2065: neither (11)	19164.2	TRUE	0.999812	308	FALSE	[]	FALSE	FALSE	FALSE	FALSE	FALSE	FALSE	FALSE	FALSE	7	FALSE	FALSE	5	FALSE
RAD21_GCGGCAGAGCGGCGGGGAAA	RAD21_g2	GCGGCAGAGCGGCGGGGAAA	ENSG00000164754	RAD21	54.271	58.8794	4.60844	0.00675403	0.751773	0.751773	0.567074	1.31885	114	TRUE	TRUE	1	TRUE	activated_exp	2139: neither (7)	1660: neither (9)	105.056	TRUE	0.999952	161	65.133	68.2802	3.14717	0.379578	1.54066	1.54066	0.655647	2.19631	134	TRUE	FALSE		FALSE	inactive_exp	1763: SEQUENCE-driven (GGAAA) (12)	863: SEQUENCE-driven (GGAAA) (12)	19164.2	TRUE	0.999812	158	FALSE	[]	TRUE	FALSE	TRUE	FALSE	FALSE	TRUE	FALSE	FALSE	14	FALSE	FALSE	57	FALSE
RAD21_GCTGCGCCGCTCCTTCTGGG	RAD21_g1	GCTGCGCCGCTCCTTCTGGG	ENSG00000164754	RAD21	54.271	57.5774	3.30637	0.999997	0.751773	0.751773	0.37348	1.12525	52	TRUE	FALSE		FALSE	inactive_exp	1436: SEQUENCE-driven (CTGGG) (2)	1190: SEQUENCE-driven (CTGGG) (2)	105.056	TRUE	0.999952	68	65.133	68.6946	3.56162	0.999999	1.54066	1.54066	0.760675	2.30134	66	TRUE	FALSE		FALSE	inactive_exp	1425: SEQUENCE-driven (GGG) (55)	529: SEQUENCE-driven (GGG) (55)	19164.2	TRUE	0.999812	79	TRUE	['GGG', 'TGGG']	FALSE	FALSE	FALSE	FALSE	TRUE	TRUE	FALSE	FALSE	25	FALSE	FALSE	27	FALSE
RAD21_GGCCCCCCCCTCCCCCCAGA	RAD21_g3	GGCCCCCCCCTCCCCCCAGA	ENSG00000164754	RAD21	54.271	56.0921	1.82113	0.999998	0.751773	0.751773	0.18702	0.938793	67	TRUE	FALSE		FALSE	inactive_exp	94: neither (4)	1818: neither (5)	105.056	TRUE	0.999952	108	65.133	67.1066	1.97356	1	1.54066	1.54066	0.383643	1.9243	88	TRUE	FALSE		FALSE	inactive_exp	135: neither (7)	1186: neither (8)	19164.2	TRUE	0.999812	119	FALSE	[]	FALSE	FALSE	FALSE	FALSE	FALSE	FALSE	FALSE	FALSE	10	FALSE	FALSE	15	FALSE
RAD21_GTCCCCGACGGCAGAGCGGC	RAD21_g6	GTCCCCGACGGCAGAGCGGC	ENSG00000164754	RAD21	54.271	59.7476	5.47662	0.416178	0.751773	0.751773	0.714394	1.46617	32	TRUE	FALSE		FALSE	inactive_exp	1748: neither (6)	193: neither (8)	105.056	TRUE	0.999952	44	65.133	69.5852	4.45216	0.000623868	1.54066	1.54066	1.00362	2.54429	147	TRUE	TRUE	1	TRUE	activated_exp	2226: neither (5)	2132: neither (4)	19164.2	TRUE	0.999812	173	FALSE	[]	FALSE	TRUE	FALSE	TRUE	FALSE	FALSE	FALSE	FALSE	0	FALSE	FALSE	9	TRUE
RARA_GCACCGACCAATCACCAGTC	RARA_g5	GCACCGACCAATCACCAGTC	ENSG00000131759	RARA	37.054	40.1099	3.05594	0.99999	0.0920637	0.0920637	0.0415788	0.133642	10	TRUE	FALSE		FALSE	inactive_exp	349: neither (8)	1902: neither (8)	26.3232	TRUE	0.999719	69	49.636	46.8971	-2.73888	0.999998	0.268805	0.268805	-0.0713701	0.197435	56	TRUE	FALSE		FALSE	inactive_exp	2251: neither (4)	2254: neither (4)	6830.5	TRUE	0.999395	222	FALSE	[]	FALSE	FALSE	FALSE	FALSE	FALSE	FALSE	FALSE	FALSE	2	FALSE	FALSE	5	FALSE
RARA_GCAGTCAGGGGCGGATCTAC	RARA_g3	GCAGTCAGGGGCGGATCTAC	ENSG00000131759	RARA	37.054	38.9172	1.86322	0.999999	0.0920637	0.0920637	0.0234839	0.115548	5	TRUE	FALSE		FALSE	inactive_exp	785: neither (13)	1831: neither (5)	26.3232	TRUE	0.999719	48	49.636	52.1936	2.55764	0.999998	0.268805	0.268805	0.0897611	0.358566	27	TRUE	FALSE		FALSE	inactive_exp	2614: neither (11)	2656: neither (8)	6830.5	TRUE	0.999395	84	FALSE	[]	FALSE	FALSE	FALSE	FALSE	FALSE	FALSE	FALSE	FALSE	20	FALSE	FALSE	4	FALSE
RARA_GCGCAGAGCGAAGGACTGAT	RARA_g6	GCGCAGAGCGAAGGACTGAT	ENSG00000131759	RARA	37.054	40.5906	3.53665	0.999999	0.0920637	0.0920637	0.04965	0.141714	8	TRUE	FALSE		FALSE	inactive_exp	1677: neither (14)	60: neither (6)	26.3232	TRUE	0.999719	50	49.636	58.4406	8.80463	0.000333951	0.268805	0.268805	0.456043	0.724848	47	TRUE	TRUE	1	TRUE	activated_exp	2303: neither (7)	2287: neither (7)	6830.5	TRUE	0.999395	100	FALSE	[]	FALSE	TRUE	FALSE	TRUE	FALSE	FALSE	FALSE	FALSE	1	FALSE	FALSE	4	TRUE
RARA_GCGGGGCGGGGCGGTGGAAA	RARA_g1	GCGGGGCGGGGCGGTGGAAA	ENSG00000131759	RARA	37.054	42.1398	5.08583	0.708304	0.0920637	0.0920637	0.0791204	0.171184	30	TRUE	FALSE		FALSE	inactive_exp	1129: multi-GENE-driven (PHOX2A(4), ZBTB10(2)) (10)	1953: neither (5)	26.3232	TRUE	0.999719	169	49.636	51.0168	1.38077	0.999994	0.268805	0.268805	0.0452344	0.31404	68	TRUE	FALSE		FALSE	inactive_exp	1535: neither (2)	591: neither (2)	6830.5	TRUE	0.999395	235	FALSE	[]	FALSE	FALSE	FALSE	FALSE	FALSE	FALSE	FALSE	FALSE	132	FALSE	FALSE	37	FALSE
RARA_GGCGCCCGCTGACCCAGTCG	RARA_g2	GGCGCCCGCTGACCCAGTCG	ENSG00000131759	RARA	37.054	35.5863	-1.46773	1	0.0920637	0.0920637	-0.0150976	0.0769661	10	TRUE	FALSE		FALSE	inactive_exp	singleton (AGTCG) (1)	singleton (AGTCG) (1)	26.3232	TRUE	0.999719	109	49.636	52.4348	2.79882	0.999987	0.268805	0.268805	0.0996472	0.368453	101	TRUE	FALSE		FALSE	inactive_exp	2129: neither (22)	1089: neither (20)	6830.5	TRUE	0.999395	322	FALSE	[]	FALSE	FALSE	FALSE	FALSE	FALSE	FALSE	FALSE	FALSE	28	FALSE	FALSE	23	FALSE
RARA_GTGGAGAAGCCCCGGATCCC	RARA_g4	GTGGAGAAGCCCCGGATCCC	ENSG00000131759	RARA	37.054	52.3542	15.3002	2.45581e-05	0.0920637	0.0920637	0.502963	0.595027	11	TRUE	TRUE	1	TRUE	activated_exp	7: neither (8)	1735: neither (21)	26.3232	TRUE	0.999719	32	49.636	57.5925	7.95654	0.0115698	0.268805	0.268805	0.389963	0.658768	43	TRUE	TRUE	2	FALSE	activated_exp	2657: neither (7)	2274: neither (5)	6830.5	TRUE	0.999395	91	TRUE	['ATCCC', 'CCC']	FALSE	FALSE	FALSE	FALSE	FALSE	FALSE	FALSE	FALSE	13	FALSE	FALSE	23	FALSE
RARB_GAACGCGAGCGATCCGAGCA	RARB_g2	GAACGCGAGCGATCCGAGCA	ENSG00000077092	RARB	46.541	40.6869	-5.85411	0.999999	0.292815	0.292815	-0.149435	0.14338	6	TRUE	FALSE		FALSE	inactive_exp	1316: neither (4)	665: neither (13)	17.3921	TRUE	0.999488	25	49.617	53.6087	3.99167	0.999998	0.268228	0.268228	0.152312	0.42054	23	TRUE	FALSE		FALSE	inactive_exp	354: neither (3)	1200: neither (3)	5747.5	TRUE	0.999247	62	FALSE	[]	FALSE	FALSE	FALSE	FALSE	FALSE	FALSE	FALSE	FALSE	13	FALSE	FALSE	5	FALSE
RARB_GAAGGTTAGCAGCCCGGGTA	RARB_g4	GAAGGTTAGCAGCCCGGGTA	ENSG00000077092	RARB	46.541	53.0793	6.53834	0.104393	0.292815	0.292815	0.357252	0.650068	39	TRUE	FALSE		FALSE	inactive_exp	340: neither (13)	1750: neither (13)	17.3921	TRUE	0.999488	84	49.617	54.4521	4.83509	0.999999	0.268228	0.268228	0.194232	0.46246	37	TRUE	FALSE		FALSE	inactive_exp	1030: SEQUENCE-driven (GGGTA) (11)	1309: SEQUENCE-driven (GGGTA) (9)	5747.5	TRUE	0.999247	106	FALSE	[]	FALSE	FALSE	FALSE	FALSE	FALSE	TRUE	FALSE	FALSE	4	FALSE	FALSE	27	FALSE
RARB_GTCTGACATCACCAACTCCC	RARB_g1	GTCTGACATCACCAACTCCC	ENSG00000077092	RARB	46.541	47.6208	1.07983	0.999996	0.292815	0.292815	0.0412331	0.334048	16	TRUE	FALSE		FALSE	inactive_exp	392: neither (5)	1474: SEQUENCE-driven (TCCC) (11)	17.3921	TRUE	0.999488	51	49.617	53.8245	4.20754	0.999999	0.268228	0.268228	0.162667	0.430895	27	TRUE	FALSE		FALSE	inactive_exp	singleton (CTCCC) (1)	1982: SEQUENCE-driven (CTCCC) (2)	5747.5	TRUE	0.999247	74	TRUE	['CCC']	FALSE	FALSE	FALSE	FALSE	TRUE	TRUE	FALSE	FALSE	38	FALSE	FALSE	7	FALSE
RARB_GTCTGTGTGACAGAAGTAGT	RARB_g3	GTCTGTGTGACAGAAGTAGT	ENSG00000077092	RARB	46.541	43.753	-2.78797	0.999997	0.292815	0.292815	-0.0844041	0.208411	8	TRUE	FALSE		FALSE	inactive_exp	1271: neither (4)	1421: neither (2)	17.3921	TRUE	0.999488	23	49.617	54.4757	4.85872	1	0.268228	0.268228	0.19545	0.463678	35	TRUE	FALSE		FALSE	inactive_exp	2217: neither (11)	2641: neither (18)	5747.5	TRUE	0.999247	105	FALSE	[]	FALSE	FALSE	FALSE	FALSE	FALSE	FALSE	FALSE	FALSE	9	FALSE	FALSE	11	FALSE
RARB_GTGAGCCAGGAGCAGCGTCC	RARB_g5	GTGAGCCAGGAGCAGCGTCC	ENSG00000077092	RARB	46.541	47.0323	0.491299	0.999987	0.292815	0.292815	0.0180948	0.31091	24	TRUE	FALSE		FALSE	inactive_exp	1212: neither (6)	1345: neither (4)	17.3921	TRUE	0.999488	85	49.617	53.4071	3.79011	0.999998	0.268228	0.268228	0.142868	0.411096	49	TRUE	FALSE		FALSE	inactive_exp	1248: neither (10)	1941: neither (42)	5747.5	TRUE	0.999247	139	FALSE	[]	FALSE	FALSE	FALSE	FALSE	FALSE	FALSE	FALSE	FALSE	2	FALSE	FALSE	8	FALSE
RARB_GTGGTGATGTCAGACTAGTT	RARB_g6	GTGGTGATGTCAGACTAGTT	ENSG00000077092	RARB	46.541	49.4012	2.8602	0.999998	0.292815	0.292815	0.12225	0.415065	11	TRUE	FALSE		FALSE	inactive_exp	752: neither (2)	1513: neither (4)	17.3921	TRUE	0.999488	24	49.617	56.215	6.59803	1	0.268228	0.268228	0.295854	0.564082	5	TRUE	FALSE		FALSE	inactive_exp	552: neither (2)	1524: neither (4)	5747.5	TRUE	0.999247	11	FALSE	[]	FALSE	FALSE	FALSE	FALSE	FALSE	FALSE	FALSE	FALSE	0	FALSE	FALSE	19	FALSE
RARG_GAGAAAAGGTTGGCATCACG	RARG_g6	GAGAAAAGGTTGGCATCACG	ENSG00000172819	RARG	44.158	49.0988	4.94079	0.999995	0.218966	0.218966	0.181074	0.400039	20	TRUE	FALSE		FALSE	inactive_exp	187: neither (17)	879: neither (12)	54.548	TRUE	0.999894	61	42.626	52.0316	9.40556	0.017279	0.122011	0.122011	0.230055	0.352066	30	TRUE	TRUE	5	FALSE	activated_exp	2217: neither (11)	2641: neither (18)	4860.5	TRUE	0.999062	120	FALSE	[]	FALSE	TRUE	FALSE	FALSE	FALSE	FALSE	FALSE	FALSE	3	FALSE	FALSE	8	TRUE
RARG_GAGCTGGACGGAGGCTAAAG	RARG_g3	GAGCTGGACGGAGGCTAAAG	ENSG00000172819	RARG	44.158	50.8297	6.67167	0.0377419	0.218966	0.218966	0.275086	0.494052	39	TRUE	TRUE	2	FALSE	activated_exp	899: neither (8)	180: neither (8)	54.548	TRUE	0.999894	109	42.626	52.5315	9.90553	4.68412e-05	0.122011	0.122011	0.250463	0.372474	45	TRUE	TRUE	4	FALSE	activated_exp	597: neither (5)	1540: neither (6)	4860.5	TRUE	0.999062	162	FALSE	[]	TRUE	TRUE	TRUE	FALSE	FALSE	FALSE	FALSE	FALSE	23	FALSE	FALSE	30	TRUE
RARG_GCAGCCCCAGGGCACAGAGG	RARG_g1	GCAGCCCCAGGGCACAGAGG	ENSG00000172819	RARG	44.158	48.4212	4.26321	0.999998	0.218966	0.218966	0.149339	0.368305	17	TRUE	FALSE		FALSE	inactive_exp	2097: SEQUENCE-driven (AGAGG) (17)	1010: SEQUENCE-driven (AGAGG) (17)	54.548	TRUE	0.999894	59	42.626	49.7768	7.15076	0.999997	0.122011	0.122011	0.151067	0.273079	6	TRUE	FALSE		FALSE	inactive_exp	singleton (AGAGG) (1)	singleton (AGAGG) (1)	4860.5	TRUE	0.999062	25	TRUE	['AGAGG', 'GAGG']	FALSE	FALSE	FALSE	FALSE	TRUE	FALSE	FALSE	FALSE	84	FALSE	FALSE	59	FALSE
RARG_GGAAGCCTAGCAAATGGGAA	RARG_g2	GGAAGCCTAGCAAATGGGAA	ENSG00000172819	RARG	44.158	55.1942	11.0362	4.82845e-05	0.218966	0.218966	0.622409	0.841375	25	TRUE	TRUE	1	TRUE	activated_exp	1628: SEQUENCE-driven (GGGAA) (7)	94: SEQUENCE-driven (GGGAA) (7)	54.548	TRUE	0.999894	37	42.626	53.6048	10.9788	0.000408248	0.122011	0.122011	0.298359	0.42037	28	TRUE	TRUE	1	TRUE	activated_exp	1750: SEQUENCE-driven (GGGAA) (21)	864: SEQUENCE-driven (GGGAA) (21)	4860.5	TRUE	0.999062	104	TRUE	['GGGAA']	FALSE	FALSE	FALSE	FALSE	TRUE	TRUE	FALSE	FALSE	60	FALSE	FALSE	55	FALSE
RARG_GGTGCTTCGGCAGCTAGCAC	RARG_g5	GGTGCTTCGGCAGCTAGCAC	ENSG00000172819	RARG	44.158	50.3927	6.23466	0.999998	0.218966	0.218966	0.24944	0.468405	10	TRUE	FALSE		FALSE	inactive_exp	126: neither (11)	680: neither (6)	54.548	TRUE	0.999894	30	42.626	53.6033	10.9773	0.00719264	0.122011	0.122011	0.298295	0.420307	19	TRUE	TRUE	2	FALSE	activated_exp	138: neither (4)	1202: neither (8)	4860.5	TRUE	0.999062	75	FALSE	[]	FALSE	TRUE	FALSE	TRUE	FALSE	FALSE	FALSE	FALSE	5	FALSE	FALSE	5	TRUE
RARG_GGTGGGGCTTGGAGAGCGAA	RARG_g4	GGTGGGGCTTGGAGAGCGAA	ENSG00000172819	RARG	44.158	52.0452	7.88716	0.869044	0.218966	0.218966	0.354074	0.573039	13	TRUE	FALSE		FALSE	inactive_exp	842: neither (11)	1573: neither (3)	54.548	TRUE	0.999894	27	42.626	52.8672	10.2412	0.00642814	0.122011	0.122011	0.264815	0.386826	21	TRUE	TRUE	3	FALSE	activated_exp	42: SEQUENCE-driven (CCCTCGA) (4)	1148: neither (28)	4860.5	TRUE	0.999062	95	FALSE	[]	FALSE	TRUE	FALSE	FALSE	FALSE	FALSE	FALSE	FALSE	10	FALSE	FALSE	2	TRUE
RAX2_GAGAACAGCCCAGGACCAAG	RAX2_g4	GAGAACAGCCCAGGACCAAG	ENSG00000173976	RAX2	0	0	0	0.999998	-3.23347e-07	-3.23347e-07	2.43774e-05	2.4054e-05	0	FALSE	FALSE		FALSE	inactive_nonexp	261: neither (3)	777: neither (3)	0	FALSE	0	45	0	0	0	0.999985	4.3919e-05	4.3919e-05	-7.34026e-05	-2.94836e-05	0	FALSE	FALSE		FALSE	inactive_nonexp	380: neither (4)	1383: neither (2)	1	FALSE	3.1974e-06	137	FALSE	[]	FALSE	FALSE	FALSE	FALSE	FALSE	FALSE	FALSE	FALSE	3	FALSE	FALSE	2	FALSE
RAX2_GGAGGGCTGGGGCTCTAAGT	RAX2_g5	GGAGGGCTGGGGCTCTAAGT	ENSG00000173976	RAX2	0	45.0279	45.0279	0	-3.23347e-07	-3.23347e-07	0.243474	0.243474	16	FALSE	TRUE	1	TRUE	activated_nonexp	102: neither (7)	1885: neither (5)	0	FALSE	0	82	0	48.1626	48.1626	0	4.3919e-05	4.3919e-05	0.227642	0.227686	16	FALSE	TRUE	1	TRUE	activated_nonexp	1328: neither (7)	478: neither (2)	1	FALSE	3.1974e-06	107	FALSE	[]	TRUE	TRUE	TRUE	TRUE	FALSE	FALSE	FALSE	FALSE	1	FALSE	FALSE	0	TRUE
RAX2_GGCCCCTCCCACTTGGTCCT	RAX2_g1	GGCCCCTCCCACTTGGTCCT	ENSG00000173976	RAX2	0	0	0	0.999997	-3.23347e-07	-3.23347e-07	-2.60171e-05	-2.63405e-05	0	FALSE	FALSE		FALSE	inactive_nonexp	191: neither (5)	1802: neither (6)	0	FALSE	0	57	0			0.999994	4.3919e-05	4.3919e-05	-0.00133843	-0.00129451	0	FALSE	FALSE		FALSE	inactive_nonexp	476: neither (11)	1534: neither (3)	1	FALSE	3.1974e-06	81	TRUE	['CCT']	FALSE	FALSE	FALSE	FALSE	FALSE	FALSE	FALSE	FALSE	12	FALSE	FALSE	0	FALSE
RAX2_GGCTGGGGGGATAGTCTTAC	RAX2_g2	GGCTGGGGGGATAGTCTTAC	ENSG00000173976	RAX2	0	35.6504	35.6504	0	-3.23347e-07	-3.23347e-07	0.07757	0.0775696	5	FALSE	TRUE	2	FALSE	activated_nonexp	920: neither (9)	228: neither (9)	0	FALSE	0	87	0	39.9659	39.9659	0	4.3919e-05	4.3919e-05	0.0903683	0.0904122	8	FALSE	TRUE	2	FALSE	activated_nonexp	2299: neither (13)	2239: neither (7)	1	FALSE	3.1974e-06	171	FALSE	[]	TRUE	TRUE	FALSE	FALSE	FALSE	FALSE	FALSE	FALSE	3	FALSE	FALSE	1	TRUE
RAX2_GGGGCTCTAAGTGGGTGGCT	RAX2_g3	GGGGCTCTAAGTGGGTGGCT	ENSG00000173976	RAX2	0	25.5793	25.5793	2.11704e-34	-3.23347e-07	-3.23347e-07	0.0227088	0.0227085	1	FALSE	TRUE	3	FALSE	activated_nonexp	555: neither (4)	2019: neither (3)	0	FALSE	0	64	0	32.0645	32.0645	0	4.3919e-05	4.3919e-05	0.037075	0.0371189	5	FALSE	TRUE	3	FALSE	activated_nonexp	228: neither (14)	1278: neither (15)	1	FALSE	3.1974e-06	215	FALSE	[]	TRUE	TRUE	FALSE	FALSE	FALSE	FALSE	FALSE	FALSE	3	FALSE	FALSE	5	TRUE
RAX2_GTCAAGGTGATTAATTGAGG	RAX2_g6	GTCAAGGTGATTAATTGAGG	ENSG00000173976	RAX2	0	0	0	1	-3.23347e-07	-3.23347e-07	-0.000132616	-0.000132939	0	FALSE	FALSE		FALSE	inactive_nonexp	804: neither (5)	174: SEQUENCE-driven (TGAGG) (3)	0	FALSE	0	40	0	0	0	0.999989	4.3919e-05	4.3919e-05	-0.000230583	-0.000186664	0	FALSE	FALSE		FALSE	inactive_nonexp	singleton (TGAGG) (1)	singleton (TGAGG) (1)	1	FALSE	3.1974e-06	82	TRUE	['TGAGG', 'GAGG']	FALSE	FALSE	FALSE	FALSE	TRUE	FALSE	FALSE	FALSE	0	FALSE	FALSE	17	FALSE
RAX_GACACTCCGGGGATCCGCGG	RAX_g2	GACACTCCGGGGATCCGCGG	ENSG00000134438	RAX	0	37.2224	37.2224	0	-1.90476e-05	-1.90476e-05	0.0939868	0.0939677	3	FALSE	TRUE	5	FALSE	activated_nonexp	2221: neither (10)	575: neither (10)	0	FALSE	0	54	0	0	0	0.999995	2.23924e-06	2.23924e-06	-1.93201e-06	3.07229e-07	0	FALSE	FALSE		FALSE	inactive_nonexp	363: neither (6)	1487: neither (4)	1.25	FALSE	6.62956e-06	193	FALSE	[]	TRUE	FALSE	FALSE	FALSE	FALSE	FALSE	FALSE	FALSE	17	FALSE	FALSE	2	TRUE
RAX_GAGGACACGCCCCTCTGTGG	RAX_g4	GAGGACACGCCCCTCTGTGG	ENSG00000134438	RAX	0	0	0	0.999999	-1.90476e-05	-1.90476e-05	-1.95135e-05	-3.85611e-05	0	FALSE	FALSE		FALSE	inactive_nonexp	486: neither (2)	1919: neither (3)	0	FALSE	0	159	0	0	0	0.999998	2.23924e-06	2.23924e-06	4.46628e-06	6.70551e-06	0	FALSE	FALSE		FALSE	inactive_nonexp	2671: neither (5)	2246: neither (5)	1.25	FALSE	6.62956e-06	105	FALSE	[]	FALSE	FALSE	FALSE	FALSE	FALSE	FALSE	FALSE	FALSE	8	FALSE	FALSE	3	FALSE
RAX_GAGGGGAATATTCCTAGTGC	RAX_g5	GAGGGGAATATTCCTAGTGC	ENSG00000134438	RAX	0	40.871	40.871	0	-1.90476e-05	-1.90476e-05	0.146657	0.146638	4	FALSE	TRUE	3	FALSE	activated_nonexp	1203: neither (4)	1335: neither (7)	0	FALSE	0	39	0	18.9757	18.9757	1.3e-44	2.23924e-06	2.23924e-06	0.00849215	0.00849438	1	FALSE	TRUE	3	FALSE	activated_nonexp	745: neither (4)	1644: neither (7)	1.25	FALSE	6.62956e-06	107	FALSE	[]	TRUE	TRUE	FALSE	FALSE	FALSE	FALSE	FALSE	FALSE	6	FALSE	FALSE	0	TRUE
RAX_GCCGCGGCGGGATGCCTGAT	RAX_g6	GCCGCGGCGGGATGCCTGAT	ENSG00000134438	RAX	0	42.6352	42.6352	0	-1.90476e-05	-1.90476e-05	0.181858	0.181839	8	FALSE	TRUE	2	FALSE	activated_nonexp	1695: neither (16)	652: neither (20)	0	FALSE	0	68	0	18.8439	18.8439	2.49119e-70	2.23924e-06	2.23924e-06	0.00836653	0.00836877	1	FALSE	TRUE	4	FALSE	activated_nonexp	140: neither (7)	1154: neither (5)	1.25	FALSE	6.62956e-06	193	FALSE	[]	TRUE	TRUE	TRUE	FALSE	FALSE	FALSE	FALSE	FALSE	1	FALSE	FALSE	1	TRUE
RAX_GGCCCAGGGGTGGCCACTAG	RAX_g3	GGCCCAGGGGTGGCCACTAG	ENSG00000134438	RAX	0	40.3907	40.3907	0	-1.90476e-05	-1.90476e-05	0.138318	0.138299	9	FALSE	TRUE	4	FALSE	activated_nonexp	429: neither (8)	2284: neither (8)	0	FALSE	0	94	0	21.1658	21.1658	3.49666e-114	2.23924e-06	2.23924e-06	0.010869	0.0108712	2	FALSE	TRUE	2	FALSE	activated_nonexp	797: neither (3)	1681: neither (4)	1.25	FALSE	6.62956e-06	179	FALSE	[]	TRUE	TRUE	FALSE	TRUE	FALSE	FALSE	FALSE	FALSE	12	FALSE	FALSE	0	TRUE
RAX_GTGGCCACTAGAGGACCCTG	RAX_g1	GTGGCCACTAGAGGACCCTG	ENSG00000134438	RAX	0	53.6385	53.6385	0	-1.90476e-05	-1.90476e-05	0.695967	0.695948	23	FALSE	TRUE	1	TRUE	activated_nonexp	64: SEQUENCE-driven (CTG) (45)	1860: SEQUENCE-driven (CTG) (44)	0	FALSE	0	68	0	37.1709	37.1709	0	2.23924e-06	2.23924e-06	0.0659854	0.0659877	4	FALSE	TRUE	1	TRUE	activated_nonexp	singleton (CCCTG) (1)	singleton (CCCTG) (1)	1.25	FALSE	6.62956e-06	90	TRUE	['CCCTG', 'CCTG', 'CTG']	FALSE	FALSE	FALSE	FALSE	TRUE	FALSE	FALSE	FALSE	24	FALSE	FALSE	83	FALSE
RB1CC1_GAACCTGCCGGCCGGAGAGC	RB1CC1_g1	GAACCTGCCGGCCGGAGAGC	ENSG00000023287	RB1CC1	52.147	61.9004	9.75338	0.0191063	0.580187	0.580187	1.32634	1.90652	14	TRUE	TRUE	2	FALSE	activated_exp	1650: neither (6)	708: neither (9)	19.9202	TRUE	0.999581	16	58.686	66.5655	7.87954	3.52181e-18	0.745168	0.745168	1.06532	1.81049	162	TRUE	TRUE	2	FALSE	activated_exp	2358: neither (2)	2377: neither (2)	6073.5	TRUE	0.999298	208	FALSE	[]	TRUE	TRUE	FALSE	FALSE	FALSE	FALSE	FALSE	FALSE	19	FALSE	FALSE	92	TRUE
RB1CC1_GAGAGGCGTCTACGCAGGTC	RB1CC1_g5	GAGAGGCGTCTACGCAGGTC	ENSG00000023287	RB1CC1	52.147	62.0329	9.88593	6.20876e-05	0.580187	0.580187	1.35745	1.93763	16	TRUE	TRUE	1	TRUE	activated_exp	1605: neither (10)	1444: neither (11)	19.9202	TRUE	0.999581	22	58.686	67.5212	8.83525	1.26525e-06	0.745168	0.745168	1.27114	2.0163	44	TRUE	TRUE	1	TRUE	activated_exp	141: neither (4)	1172: neither (4)	6073.5	TRUE	0.999298	59	FALSE	[]	TRUE	TRUE	TRUE	TRUE	FALSE	FALSE	FALSE	FALSE	2	FALSE	FALSE	12	TRUE
RB1CC1_GGACACGAGATGCAAGTTAG	RB1CC1_g3	GGACACGAGATGCAAGTTAG	ENSG00000023287	RB1CC1	52.147	49.3965	-2.75049	0.999999	0.580187	0.580187	-0.165344	0.414843	24	TRUE	FALSE		FALSE	inactive_exp	1652: GENE-driven (THRA(5)) (8)	551: neither (10)	19.9202	TRUE	0.999581	51	58.686	61.4386	2.75263	0.999996	0.745168	0.745168	0.270908	1.01608	72	TRUE	FALSE		FALSE	inactive_exp	220: neither (13)	1286: neither (13)	6073.5	TRUE	0.999298	114	FALSE	[]	FALSE	FALSE	FALSE	FALSE	FALSE	FALSE	FALSE	FALSE	4	FALSE	FALSE	1	FALSE
RB1CC1_GGAGGAGCGGAGCCAATCGA	RB1CC1_g6	GGAGGAGCGGAGCCAATCGA	ENSG00000023287	RB1CC1	52.147	58.068	5.92102	0.0165342	0.580187	0.580187	0.614412	1.1946	45	TRUE	TRUE	3	FALSE	activated_exp	1188: neither (5)	1316: neither (7)	19.9202	TRUE	0.999581	69	58.686	65.3736	6.68756	1.96131e-08	0.745168	0.745168	0.837852	1.58302	121	TRUE	TRUE	3	FALSE	activated_exp	2146: neither (5)	2163: neither (6)	6073.5	TRUE	0.999298	161	FALSE	[]	TRUE	TRUE	FALSE	FALSE	FALSE	FALSE	FALSE	FALSE	0	FALSE	FALSE	3	TRUE
RB1CC1_GGCCAGGACAGCCAACCTGC	RB1CC1_g4	GGCCAGGACAGCCAACCTGC	ENSG00000023287	RB1CC1	52.147	56.6157	4.46874	0.378873	0.580187	0.580187	0.420491	1.00068	47	TRUE	FALSE		FALSE	inactive_exp	2173: GENE-driven (BPTF(2)) (4)	395: neither (7)	19.9202	TRUE	0.999581	77	58.686	63.7701	5.08412	0.00411296	0.745168	0.745168	0.576153	1.32132	106	TRUE	TRUE	4	FALSE	activated_exp	247: neither (10)	2086: neither (3)	6073.5	TRUE	0.999298	150	FALSE	[]	FALSE	TRUE	FALSE	FALSE	FALSE	FALSE	FALSE	FALSE	3	FALSE	FALSE	1	TRUE
RB1CC1_GTTACAGGAATTAAAACTCA	RB1CC1_g2	GTTACAGGAATTAAAACTCA	ENSG00000023287	RB1CC1	52.147	53.8999	1.75287	0.999999	0.580187	0.580187	0.138325	0.718512	45	TRUE	FALSE		FALSE	inactive_exp	singleton (ACTCA) (1)	singleton (ACTCA) (1)	19.9202	TRUE	0.999581	86	58.686	58.0402	-0.645757	0.999999	0.745168	0.745168	-0.0523048	0.692863	90	TRUE	FALSE		FALSE	inactive_exp	216: neither (8)	1274: neither (2)	6073.5	TRUE	0.999298	156	FALSE	[]	FALSE	FALSE	FALSE	FALSE	FALSE	FALSE	FALSE	FALSE	9	FALSE	FALSE	7	FALSE
RB1_GAGGCCGGGGTGCACTTAAC	RB1_g4	GAGGCCGGGGTGCACTTAAC	ENSG00000139687	RB1	47.502	58.702	11.2	1.79892e-29	0.32925	0.32925	0.961441	1.29069	82	TRUE	TRUE	4	FALSE	activated_exp	1104: neither (8)	1447: neither (3)	35.039	TRUE	0.999811	130	54.773	64.9657	10.1927	5.71657e-14	0.479468	0.479468	1.03237	1.51183	83	TRUE	TRUE	4	FALSE	activated_exp	2184: neither (10)	1301: neither (4)	9160.75	TRUE	0.999577	118	FALSE	[]	TRUE	TRUE	FALSE	FALSE	FALSE	FALSE	FALSE	FALSE	6	FALSE	FALSE	6	TRUE
RB1_GAGTCATGAGGAATTAAACT	RB1_g5	GAGTCATGAGGAATTAAACT	ENSG00000139687	RB1	47.502	56.5246	9.02259	0.000334623	0.32925	0.32925	0.660333	0.989583	25	TRUE	TRUE	5	FALSE	activated_exp	819: neither (3)	1680: neither (5)	35.039	TRUE	0.999811	52	54.773	62.6355	7.86247	9.04514e-05	0.479468	0.479468	0.683327	1.1628	56	TRUE	TRUE	5	FALSE	activated_exp	778: neither (12)	1739: neither (12)	9160.75	TRUE	0.999577	86	FALSE	[]	TRUE	TRUE	FALSE	FALSE	FALSE	FALSE	FALSE	FALSE	3	FALSE	FALSE	10	TRUE
RB1_GCCCAGTTCCCCACAGACGC	RB1_g3	GCCCAGTTCCCCACAGACGC	ENSG00000139687	RB1	47.502	61.6636	14.1616	3.16348e-28	0.32925	0.32925	1.52288	1.85213	45	TRUE	TRUE	2	FALSE	activated_exp	769: neither (6)	1547: neither (8)	35.039	TRUE	0.999811	57	54.773	66.8402	12.0672	1.67449e-14	0.479468	0.479468	1.38796	1.86743	49	TRUE	TRUE	3	FALSE	activated_exp	903: neither (4)	1593: neither (3)	9160.75	TRUE	0.999577	71	FALSE	[]	TRUE	TRUE	TRUE	TRUE	FALSE	FALSE	FALSE	FALSE	8	FALSE	FALSE	9	TRUE
RB1_GCGGCGTCTGTGGGGAACTG	RB1_g1	GCGGCGTCTGTGGGGAACTG	ENSG00000139687	RB1	47.502	60.7843	13.2823	2.43378e-41	0.32925	0.32925	1.33453	1.66378	62	TRUE	TRUE	3	FALSE	activated_exp	1944: neither (15)	484: neither (13)	35.039	TRUE	0.999811	84	54.773	68.1	13.327	3.14644e-46	0.479468	0.479468	1.67275	2.15222	104	TRUE	TRUE	2	FALSE	activated_exp	1998: SEQUENCE-driven (CTG) (2)	987: SEQUENCE-driven (CTG) (2)	9160.75	TRUE	0.999577	129	TRUE	['CTG', 'ACTG']	FALSE	FALSE	FALSE	FALSE	FALSE	TRUE	FALSE	FALSE	28	FALSE	FALSE	19	FALSE
RB1_GGGGCCCGCCGGCGTCTGTG	RB1_g6	GGGGCCCGCCGGCGTCTGTG	ENSG00000139687	RB1	47.502	61.8148	14.3128	3.05904e-114	0.32925	0.32925	1.55732	1.88657	129	TRUE	TRUE	1	TRUE	activated_exp	34: SEQUENCE-driven (GTG) (8)	1871: SEQUENCE-driven (GTG) (8)	35.039	TRUE	0.999811	173	54.773	68.8273	14.0543	2.43219e-162	0.479468	0.479468	1.85645	2.33592	278	TRUE	TRUE	1	TRUE	activated_exp	singleton (CTGTG) (1)	singleton (CTGTG) (1)	9160.75	TRUE	0.999577	376	TRUE	['GTG']	FALSE	FALSE	FALSE	FALSE	TRUE	FALSE	FALSE	FALSE	1	FALSE	FALSE	22	FALSE
RB1_GGGGCCTCATCCCTATCCCG	RB1_g2	GGGGCCTCATCCCTATCCCG	ENSG00000139687	RB1	47.502	55.2824	7.78039	0.00099654	0.32925	0.32925	0.521253	0.850503	39	TRUE	TRUE	6	FALSE	activated_exp	2067: SEQUENCE-driven (TCCCG) (11)	1048: SEQUENCE-driven (TCCCG) (12)	35.039	TRUE	0.999811	73	54.773	50.5987	-4.17429	1	0.479468	0.479468	-0.179883	0.299585	15	TRUE	FALSE		FALSE	inactive_exp	singleton (TCCCG) (1)	singleton (TCCCG) (1)	9160.75	TRUE	0.999577	39	TRUE	['TCCCG', 'CCG']	FALSE	FALSE	FALSE	FALSE	TRUE	FALSE	FALSE	FALSE	15	FALSE	FALSE	19	FALSE
RBAK_GAGGGCGTGGTCATGCGTAG	RBAK_g4	GAGGGCGTGGTCATGCGTAG	ENSG00000146587	RBAK	31.868	22.6488	-9.21919	0.999993	0.0489069	0.0489069	-0.0330227	0.0158842	4	TRUE	FALSE		FALSE	inactive_exp	252: neither (2)	784: neither (4)	5.7317	TRUE	0.997009	87	32.711	38.7409	6.02995	0.99997	0.0399255	0.0399255	0.0388383	0.0787638	11	TRUE	FALSE		FALSE	inactive_exp	2216: neither (12)	1207: neither (18)	1153.5	TRUE	0.991988	142	FALSE	[]	FALSE	FALSE	FALSE	FALSE	FALSE	FALSE	FALSE	FALSE	4	FALSE	FALSE	14	FALSE
RBAK_GCAAATGCGAAGTTCAATCA	RBAK_g2	GCAAATGCGAAGTTCAATCA	ENSG00000146587	RBAK	31.868	33.6004	1.73242	0.999997	0.0489069	0.0489069	0.0115029	0.0604098	2	TRUE	FALSE		FALSE	inactive_exp	837: neither (5)	193: neither (8)	5.7317	TRUE	0.997009	24	32.711	24.0266	-8.68442	1	0.0399255	0.0399255	-0.0249195	0.015006	4	TRUE	FALSE		FALSE	inactive_exp	522: neither (4)	1507: neither (4)	1153.5	TRUE	0.991988	136	FALSE	[]	FALSE	FALSE	FALSE	FALSE	FALSE	FALSE	FALSE	FALSE	8	FALSE	FALSE	5	FALSE
RBAK_GCACCGGAAGTCAGCCTCCG	RBAK_g6	GCACCGGAAGTCAGCCTCCG	ENSG00000146587	RBAK	31.868	42.3519	10.4839	0.0280736	0.0489069	0.0489069	0.126768	0.175675	14	TRUE	TRUE	2	FALSE	activated_exp	1229: neither (4)	1399: neither (4)	5.7317	TRUE	0.997009	108	32.711	47.7566	15.0456	5.05239e-14	0.0399255	0.0399255	0.177576	0.217502	41	TRUE	TRUE	1	TRUE	activated_exp	2641: neither (9)	singleton (CTCCG) (1)	1153.5	TRUE	0.991988	278	TRUE	['CCG', 'TCCG']	FALSE	FALSE	FALSE	FALSE	FALSE	FALSE	FALSE	FALSE	1	FALSE	FALSE	6	FALSE
RBAK_GGGCTCATGGGAAATAGAGT	RBAK_g3	GGGCTCATGGGAAATAGAGT	ENSG00000146587	RBAK	31.868	46.1283	14.2603	1.53341e-07	0.0489069	0.0489069	0.22955	0.278457	16	TRUE	TRUE	1	TRUE	activated_exp	1052: neither (18)	39: neither (7)	5.7317	TRUE	0.997009	81	32.711	42.7488	10.0378	0.306017	0.0399255	0.0399255	0.0837845	0.12371	18	TRUE	FALSE		FALSE	inactive_exp	2610: neither (8)	2686: neither (19)	1153.5	TRUE	0.991988	165	FALSE	[]	TRUE	FALSE	TRUE	FALSE	FALSE	FALSE	FALSE	FALSE	5	TRUE	FALSE	3	TRUE
RBAK_GTGCACCGGAAGTCAGCCTC	RBAK_g5	GTGCACCGGAAGTCAGCCTC	ENSG00000146587	RBAK	31.868	40.8069	8.93895	0.999998	0.0489069	0.0489069	0.0965955	0.145502	4	TRUE	FALSE		FALSE	inactive_exp	870: neither (9)	164: neither (3)	5.7317	TRUE	0.997009	36	32.711	45.6445	12.9335	0.0763017	0.0399255	0.0399255	0.13152	0.171445	10	TRUE	TRUE	2	FALSE	activated_exp	2619: neither (5)	2686: neither (19)	1153.5	TRUE	0.991988	87	FALSE	[]	FALSE	TRUE	FALSE	TRUE	FALSE	FALSE	FALSE	FALSE	3	TRUE	FALSE	2	TRUE
RBAK_GTGGGGGCGTGGCCGAGAAT	RBAK_g1	GTGGGGGCGTGGCCGAGAAT	ENSG00000146587	RBAK	31.868	20.6633	-11.2047	0.999999	0.0489069	0.0489069	-0.0364395	0.0124673	1	TRUE	FALSE		FALSE	inactive_exp	798: neither (12)	117: neither (4)	5.7317	TRUE	0.997009	36	32.711	40.5683	7.85734	0.999976	0.0399255	0.0399255	0.0568393	0.0967648	13	TRUE	FALSE		FALSE	inactive_exp	336: neither (6)	1210: neither (9)	1153.5	TRUE	0.991988	166	FALSE	[]	FALSE	FALSE	FALSE	FALSE	FALSE	FALSE	FALSE	FALSE	11	FALSE	FALSE	0	FALSE
RBL1_GAGGAGCTCCGGAGGAAAAA	RBL1_g5	GAGGAGCTCCGGAGGAAAAA	ENSG00000080839	RBL1	27.845	37.3026	9.45756	0.999999	0.0299403	0.0299403	0.064951	0.0948913	7	TRUE	FALSE		FALSE	inactive_exp	976: neither (10)	1587: neither (3)	8.20241	TRUE	0.99835	78	44.227	45.7028	1.47584	0.999998	0.146127	0.146127	0.0264435	0.172571	53	TRUE	FALSE		FALSE	inactive_exp	2340: neither (7)	2345: neither (7)	2271.5	TRUE	0.997247	295	FALSE	[]	FALSE	FALSE	FALSE	FALSE	FALSE	FALSE	FALSE	FALSE	1	FALSE	FALSE	0	FALSE
RBL1_GCCCGCCTCAAAATGATGGG	RBL1_g2	GCCCGCCTCAAAATGATGGG	ENSG00000080839	RBL1	27.845	33.4544	5.6094	0.999999	0.0299403	0.0299403	0.029403	0.0593432	4	TRUE	FALSE		FALSE	inactive_exp	1453: SEQUENCE-driven (ATGGG) (19)	1207: SEQUENCE-driven (ATGGG) (19)	8.20241	TRUE	0.99835	63	44.227	37.6507	-6.57633	0.999998	0.146127	0.146127	-0.0764727	0.0696544	13	TRUE	FALSE		FALSE	inactive_exp	1397: SEQUENCE-driven (GGG) (2)	501: SEQUENCE-driven (GGG) (2)	2271.5	TRUE	0.997247	88	TRUE	['GGG', 'TGGG']	FALSE	FALSE	FALSE	FALSE	TRUE	TRUE	FALSE	FALSE	15	FALSE	FALSE	21	FALSE
RBL1_GCTCAAAATGATGGGTGGAT	RBL1_g4	GCTCAAAATGATGGGTGGAT	ENSG00000080839	RBL1	27.845	16.1157	-11.7293	0.999999	0.0299403	0.0299403	-0.0227812	0.00715901	2	TRUE	FALSE		FALSE	inactive_exp	1376: GENE-driven (NR4A3(5)) (9)	1458: GENE-driven (NR4A3(5)) (9)	8.20241	TRUE	0.99835	58	44.227	48.6083	4.38131	0.999984	0.146127	0.146127	0.0932825	0.23941	25	TRUE	FALSE		FALSE	inactive_exp	902: neither (22)	1594: neither (10)	2271.5	TRUE	0.997247	116	FALSE	[]	FALSE	FALSE	FALSE	FALSE	FALSE	FALSE	FALSE	FALSE	3	FALSE	FALSE	10	FALSE
RBL1_GGCCGAGGGGCGGGAAAGGT	RBL1_g6	GGCCGAGGGGCGGGAAAGGT	ENSG00000080839	RBL1	27.845	33.2921	5.44707	0.999997	0.0299403	0.0299403	0.0282429	0.0581831	3	TRUE	FALSE		FALSE	inactive_exp	887: neither (4)	199: neither (4)	8.20241	TRUE	0.99835	50	44.227	47.6196	3.39263	0.999999	0.146127	0.146127	0.0680444	0.214171	62	TRUE	FALSE		FALSE	inactive_exp	2568: neither (8)	2591: neither (3)	2271.5	TRUE	0.997247	308	FALSE	[]	FALSE	FALSE	FALSE	FALSE	FALSE	FALSE	FALSE	FALSE	1	FALSE	FALSE	74	FALSE
RBL1_GGCTCCTAGCAGTCCCTCCC	RBL1_g1	GGCTCCTAGCAGTCCCTCCC	ENSG00000080839	RBL1	27.845	32.292	4.44702	0.999998	0.0299403	0.0299403	0.0215619	0.0515022	2	TRUE	FALSE		FALSE	inactive_exp	500: SEQUENCE-driven (CCC) (10)	1944: SEQUENCE-driven (CCC) (10)	8.20241	TRUE	0.99835	39	44.227	43.7716	-0.45537	1	0.146127	0.146127	-0.00730695	0.13882	8	TRUE	FALSE		FALSE	inactive_exp	72: SEQUENCE-driven (CCC) (3)	1992: SEQUENCE-driven (CCC) (3)	2271.5	TRUE	0.997247	55	TRUE	['CCC']	FALSE	FALSE	FALSE	FALSE	TRUE	TRUE	FALSE	FALSE	40	FALSE	FALSE	43	FALSE
RBL1_GGTGGGGCCTGGCGAGGGTA	RBL1_g3	GGTGGGGCCTGGCGAGGGTA	ENSG00000080839	RBL1	27.845			0.999999	0.0299403	0.0299403	-0.0326456	-0.0027053	1	TRUE	FALSE		FALSE	inactive_exp	803: neither (5)	1671: neither (7)	8.20241	TRUE	0.99835	45	44.227	41.947	-2.27999	0.999998	0.146127	0.146127	-0.0331002	0.113027	23	TRUE	FALSE		FALSE	inactive_exp	313: neither (24)	1335: neither (15)	2271.5	TRUE	0.997247	134	FALSE	[]	FALSE	FALSE	FALSE	FALSE	FALSE	FALSE	FALSE	FALSE	6	FALSE	FALSE	10	FALSE
RBL2_GAGGACTGTGGCTACCTCGA	RBL2_g4	GAGGACTGTGGCTACCTCGA	ENSG00000103479	RBL2	38.36	46.2219	7.86194	0.999999	0.107962	0.107962	0.173684	0.281646	11	TRUE	FALSE		FALSE	inactive_exp	1894: neither (2)	525: neither (2)	23.276	TRUE	0.999665	41	43.419	49.378	5.95903	0.700765	0.133414	0.133414	0.12768	0.261093	38	TRUE	FALSE		FALSE	inactive_exp	1166: neither (8)	2059: neither (8)	3972.75	TRUE	0.998768	160	FALSE	[]	FALSE	FALSE	FALSE	FALSE	FALSE	FALSE	FALSE	FALSE	5	FALSE	FALSE	2	FALSE
RBL2_GAGGTCGCAGCCTTCGGACA	RBL2_g1	GAGGTCGCAGCCTTCGGACA	ENSG00000103479	RBL2	38.36	40.256	1.89598	0.999999	0.107962	0.107962	0.0280778	0.13604	6	TRUE	FALSE		FALSE	inactive_exp	612: neither (14)	841: neither (4)	23.276	TRUE	0.999665	39	43.419	50.2517	6.83268	0.166572	0.133414	0.133414	0.154684	0.288098	40	TRUE	FALSE		FALSE	inactive_exp	2256: neither (9)	2666: neither (8)	3972.75	TRUE	0.998768	179	FALSE	[]	FALSE	FALSE	FALSE	FALSE	FALSE	FALSE	FALSE	FALSE	41	FALSE	FALSE	2	FALSE
RBL2_GCAGCCCGTGCTCAAGACTA	RBL2_g3	GCAGCCCGTGCTCAAGACTA	ENSG00000103479	RBL2	38.36	39.1611	0.801081	0.999992	0.107962	0.107962	0.0110787	0.11904	15	TRUE	FALSE		FALSE	inactive_exp	1589: neither (14)	665: neither (13)	23.276	TRUE	0.999665	103	43.419	44.1543	0.735348	0.99999	0.133414	0.133414	0.011533	0.144947	48	TRUE	FALSE		FALSE	inactive_exp	181: neither (10)	2154: neither (5)	3972.75	TRUE	0.998768	317	FALSE	[]	FALSE	FALSE	FALSE	FALSE	FALSE	FALSE	FALSE	FALSE	15	FALSE	FALSE	2	FALSE
RBL2_GCCAGGCCGGCGGTTCAAGG	RBL2_g5	GCCAGGCCGGCGGTTCAAGG	ENSG00000103479	RBL2	38.36	43.1709	4.81093	0.999994	0.107962	0.107962	0.086174	0.194136	8	TRUE	FALSE		FALSE	inactive_exp	1915: neither (11)	426: SEQUENCE-driven (AAGG) (5)	23.276	TRUE	0.999665	39	43.419	47.8163	4.39726	1	0.133414	0.133414	0.0855598	0.218974	59	TRUE	FALSE		FALSE	inactive_exp	1118: SEQUENCE-driven (CAAGG) (10)	189: SEQUENCE-driven (CAAGG) (10)	3972.75	TRUE	0.998768	278	FALSE	[]	FALSE	FALSE	FALSE	FALSE	TRUE	TRUE	FALSE	FALSE	4	FALSE	FALSE	6	FALSE
RBL2_GGAAACGTAGTCCAGGCCGG	RBL2_g2	GGAAACGTAGTCCAGGCCGG	ENSG00000103479	RBL2	38.36	43.1299	4.76992	0.999998	0.107962	0.107962	0.0851973	0.193159	10	TRUE	FALSE		FALSE	inactive_exp	417: neither (7)	2286: neither (48)	23.276	TRUE	0.999665	63	43.419	44.4664	1.04741	0.999996	0.133414	0.133414	0.0167116	0.150125	28	TRUE	FALSE		FALSE	inactive_exp	258: neither (6)	1369: neither (8)	3972.75	TRUE	0.998768	152	FALSE	[]	FALSE	FALSE	FALSE	FALSE	FALSE	FALSE	FALSE	FALSE	15	FALSE	FALSE	0	FALSE
RBL2_GGTCCAGGCCGGCGGTTCAA	RBL2_g6	GGTCCAGGCCGGCGGTTCAA	ENSG00000103479	RBL2	38.36	40.9933	2.63332	0.999998	0.107962	0.107962	0.0408886	0.14885	11	TRUE	FALSE		FALSE	inactive_exp	884: neither (11)	184: neither (4)	23.276	TRUE	0.999665	76	43.419	42.3889	-1.03013	0.999994	0.133414	0.133414	-0.0146192	0.118795	20	TRUE	FALSE		FALSE	inactive_exp	2294: neither (5)	1941: neither (42)	3972.75	TRUE	0.998768	149	FALSE	[]	FALSE	FALSE	FALSE	FALSE	FALSE	FALSE	FALSE	FALSE	2	FALSE	FALSE	0	FALSE
RBMS1_GAAAGCGATCTGGACTCACA	RBMS1_g6	GAAAGCGATCTGGACTCACA	ENSG00000153250	RBMS1	56.258	62.6451	6.3871	0.00906509	0.958001	0.958001	1.12976	2.08776	33	TRUE	TRUE	1	TRUE	activated_exp	1223: neither (5)	1319: neither (6)	75.1475	TRUE	0.999929	38	58.276	59.4119	1.13586	0.999998	0.711488	0.711488	0.097186	0.808674	54	TRUE	FALSE		FALSE	inactive_exp	2283: neither (4)	2292: neither (4)	6832.75	TRUE	0.999395	87	FALSE	[]	TRUE	FALSE	TRUE	FALSE	FALSE	FALSE	FALSE	FALSE	0	FALSE	FALSE	1	TRUE
RBMS1_GCACCTCCCAGGCTCGCGGT	RBMS1_g5	GCACCTCCCAGGCTCGCGGT	ENSG00000153250	RBMS1	56.258	62.4901	6.23207	7.06618e-12	0.958001	0.958001	1.09059	2.04859	113	TRUE	TRUE	2	FALSE	activated_exp	384: GENE-driven (RBMS1(3)) (3)	2226: neither (5)	75.1475	TRUE	0.999929	144	58.276	61.2229	2.94693	0.238798	0.711488	0.711488	0.28022	0.991709	220	TRUE	FALSE		FALSE	inactive_exp	1160: neither (13)	2690: neither (8)	6832.75	TRUE	0.999395	335	FALSE	[]	TRUE	FALSE	FALSE	FALSE	FALSE	FALSE	TRUE	FALSE	2	FALSE	FALSE	1	TRUE
RBMS1_GCCCAGGCTCGCGGTTGGAC	RBMS1_g4	GCCCAGGCTCGCGGTTGGAC	ENSG00000153250	RBMS1	56.258	59.3226	3.0646	0.671344	0.958001	0.958001	0.434139	1.39214	69	TRUE	FALSE		FALSE	inactive_exp	1214: neither (9)	1398: neither (10)	75.1475	TRUE	0.999929	95	58.276	62.8269	4.55091	0.000226241	0.711488	0.711488	0.476694	1.18818	190	TRUE	TRUE	3	FALSE	activated_exp	2436: SEQUENCE-driven (AGGAC) (7)	2589: neither (17)	6832.75	TRUE	0.999395	285	FALSE	[]	FALSE	TRUE	FALSE	FALSE	FALSE	FALSE	FALSE	FALSE	4	FALSE	FALSE	47	TRUE
RBMS1_GCCGGGACCCGCTGGAGGTG	RBMS1_g1	GCCGGGACCCGCTGGAGGTG	ENSG00000153250	RBMS1	56.258	61.9624	5.70438	0.000673602	0.958001	0.958001	0.962833	1.92083	68	TRUE	TRUE	5	FALSE	activated_exp	2012: SEQUENCE-driven (GAGGTG) (4)	322: SEQUENCE-driven (GAGGTG) (4)	75.1475	TRUE	0.999929	87	58.276	62.0194	3.74336	0.567991	0.711488	0.711488	0.373376	1.08486	54	TRUE	FALSE		FALSE	inactive_exp	1534: SEQUENCE-driven (AGGTG) (11)	590: SEQUENCE-driven (AGGTG) (11)	6832.75	TRUE	0.999395	84	TRUE	['GAGGTG', 'AGGTG', 'GTG']	FALSE	FALSE	FALSE	FALSE	TRUE	TRUE	FALSE	FALSE	158	FALSE	FALSE	108	FALSE
RBMS1_GCGGGACCCGCTGGAGGTGA	RBMS1_g2	GCGGGACCCGCTGGAGGTGA	ENSG00000153250	RBMS1	56.258	62.141	5.88304	1.06429e-13	0.958001	0.958001	1.00529	1.96329	172	TRUE	TRUE	3	FALSE	activated_exp	384: GENE-driven (RBMS1(3)) (3)	2246: neither (6)	75.1475	TRUE	0.999929	205	58.276	63.1842	4.90823	0.000348172	0.711488	0.711488	0.525441	1.23693	170	TRUE	TRUE	2	FALSE	activated_exp	1279: neither (12)	882: neither (12)	6832.75	TRUE	0.999395	247	FALSE	[]	TRUE	TRUE	FALSE	FALSE	FALSE	FALSE	FALSE	FALSE	52	FALSE	FALSE	28	TRUE
RBMS1_GCTCAGCCCTCACCTCCAGC	RBMS1_g3	GCTCAGCCCTCACCTCCAGC	ENSG00000153250	RBMS1	56.258	62.0582	5.8002	0.00109221	0.958001	0.958001	0.98551	1.94351	68	TRUE	TRUE	4	FALSE	activated_exp	384: GENE-driven (RBMS1(3)) (3)	2226: neither (5)	75.1475	TRUE	0.999929	83	58.276	64.9925	6.71651	5.75065e-09	0.711488	0.711488	0.804938	1.51643	128	TRUE	TRUE	1	TRUE	activated_exp	464: neither (8)	1210: neither (9)	6832.75	TRUE	0.999395	179	FALSE	[]	TRUE	TRUE	FALSE	TRUE	FALSE	FALSE	TRUE	FALSE	4	FALSE	FALSE	1	TRUE
RBPJL_GAGGGGCTGCGCCCTGTTGC	RBPJL_g5	GAGGGGCTGCGCCCTGTTGC	ENSG00000124232	RBPJL	0	0	0	0.999991	-1.36988e-06	-1.36988e-06	3.59703e-06	2.22715e-06	0	FALSE	FALSE		FALSE	inactive_nonexp	420: neither (2)	2275: neither (10)	0	FALSE	0	72	0	0	0		0	0	0	0	0	FALSE	FALSE		FALSE	inactive_nonexp	836: neither (11)	1739: neither (12)	10.5	FALSE	0.00387988	134	FALSE	[]	FALSE	FALSE	FALSE	FALSE	FALSE	FALSE	FALSE	FALSE	5	FALSE	FALSE	2	FALSE
RBPJL_GAGGGGGCGCCCGAGATGGC	RBPJL_g6	GAGGGGGCGCCCGAGATGGC	ENSG00000124232	RBPJL	0	0	0	0.999993	-1.36988e-06	-1.36988e-06	1.79354e-05	1.65655e-05	0	FALSE	FALSE		FALSE	inactive_nonexp	370: neither (4)	2238: neither (2)	0	FALSE	0	83	0	0	0		0	0	0	0	0	FALSE	FALSE		FALSE	inactive_nonexp	2627: neither (11)	2140: neither (9)	10.5	FALSE	0.00387988	152	FALSE	[]	FALSE	FALSE	FALSE	FALSE	FALSE	FALSE	FALSE	FALSE	4	FALSE	FALSE	4	FALSE
RBPJL_GCGGGGTGGGCGCACCTGCT	RBPJL_g4	GCGGGGTGGGCGCACCTGCT	ENSG00000124232	RBPJL	0	0	0	0.999998	-1.36988e-06	-1.36988e-06	1.519e-06	1.49121e-07	0	FALSE	FALSE		FALSE	inactive_nonexp	1755: neither (11)	147: neither (5)	0	FALSE	0	76	0	0	0		0	0	0	0	0	FALSE	FALSE		FALSE	inactive_nonexp	165: neither (5)	1122: neither (7)	10.5	FALSE	0.00387988	267	FALSE	[]	FALSE	FALSE	FALSE	FALSE	FALSE	FALSE	FALSE	FALSE	6	FALSE	FALSE	1	FALSE
RBPJL_GCTCTCAGGAGCGACCGCCA	RBPJL_g2	GCTCTCAGGAGCGACCGCCA	ENSG00000124232	RBPJL	0	0	0	1	-1.36988e-06	-1.36988e-06	1.17035e-06	-1.99531e-07	0	FALSE	FALSE		FALSE	inactive_nonexp	1197: neither (2)	1804: neither (9)	0	FALSE	0	28	0	0	0		0	0	0	0	0	FALSE	FALSE		FALSE	inactive_nonexp	137: neither (6)	1293: neither (8)	10.5	FALSE	0.00387988	162	FALSE	[]	FALSE	FALSE	FALSE	FALSE	FALSE	FALSE	FALSE	FALSE	8	FALSE	FALSE	1	FALSE
RBPJL_GGCACCTGCTGGGCAGATGT	RBPJL_g1	GGCACCTGCTGGGCAGATGT	ENSG00000124232	RBPJL	0	0	0	1	-1.36988e-06	-1.36988e-06	2.76182e-06	1.39194e-06	0	FALSE	FALSE		FALSE	inactive_nonexp	305: neither (4)	838: neither (4)	0	FALSE	0	64	0	0	0		0	0	0	0	0	FALSE	FALSE		FALSE	inactive_nonexp	867: neither (5)	1812: neither (3)	10.5	FALSE	0.00387988	42	FALSE	[]	FALSE	FALSE	FALSE	FALSE	FALSE	FALSE	FALSE	FALSE	13	FALSE	FALSE	17	FALSE
RBPJL_GGCCCGGGGCCTTGGAGATA	RBPJL_g3	GGCCCGGGGCCTTGGAGATA	ENSG00000124232	RBPJL	0	0	0	1	-1.36988e-06	-1.36988e-06	4.30488e-06	2.935e-06	0	FALSE	FALSE		FALSE	inactive_nonexp	1819: neither (6)	239: neither (6)	0	FALSE	0	29	0	0	0		0	0	0	0	0	FALSE	FALSE		FALSE	inactive_nonexp	263: neither (13)	1543: neither (5)	10.5	FALSE	0.00387988	60	FALSE	[]	FALSE	FALSE	FALSE	FALSE	FALSE	FALSE	FALSE	FALSE	8	FALSE	FALSE	4	FALSE
RBPJ_GAAACCGGAGGGGATTACTA	RBPJ_g3	GAAACCGGAGGGGATTACTA	ENSG00000168214	RBPJ	51.28	60.1411	8.86107	6.80899e-08	0.521999	0.521999	1.01628	1.53828	45	TRUE	TRUE	3	FALSE	activated_exp	336: neither (4)	1906: neither (6)	36.874	TRUE	0.999824	56	58.552	67.2681	8.7161	3.0723e-10	0.734014	0.734014	1.22563	1.95964	71	TRUE	TRUE	4	FALSE	activated_exp	2269: neither (4)	2276: neither (6)	5857.5	TRUE	0.999265	88	FALSE	[]	TRUE	TRUE	FALSE	FALSE	FALSE	FALSE	FALSE	FALSE	6	FALSE	FALSE	8	TRUE
RBPJ_GAGCCCTCCGTGTGGTCCAT	RBPJ_g2	GAGCCCTCCGTGTGGTCCAT	ENSG00000168214	RBPJ	51.28	62.0229	10.7429	1.14052e-25	0.521999	0.521999	1.4132	1.9352	60	TRUE	TRUE	2	FALSE	activated_exp	singleton (TCCAT) (1)	singleton (TCCAT) (1)	36.874	TRUE	0.999824	78	58.552	68.4285	9.8765	1.30137e-09	0.734014	0.734014	1.49934	2.23335	60	TRUE	TRUE	1	TRUE	activated_exp	1787: neither (2)	334: neither (3)	5857.5	TRUE	0.999265	77	FALSE	[]	TRUE	TRUE	TRUE	TRUE	FALSE	FALSE	FALSE	FALSE	24	FALSE	FALSE	3	TRUE
RBPJ_GCACACGGAGGGCTCGCCCG	RBPJ_g6	GCACACGGAGGGCTCGCCCG	ENSG00000168214	RBPJ	51.28	55.0184	3.73839	0.937394	0.521999	0.521999	0.301498	0.823497	50	TRUE	FALSE		FALSE	inactive_exp	2124: neither (8)	367: neither (4)	36.874	TRUE	0.999824	85	58.552	62.4935	3.94154	0.000266507	0.734014	0.734014	0.410293	1.14431	259	TRUE	TRUE	5	FALSE	activated_exp	395: SEQUENCE-driven (CCG) (48)	1416: SEQUENCE-driven (CCG) (30)	5857.5	TRUE	0.999265	387	TRUE	['CCG']	FALSE	FALSE	FALSE	FALSE	FALSE	TRUE	FALSE	FALSE	3	FALSE	FALSE	119	FALSE
RBPJ_GGGCGTCTGGCTCTTCGCGG	RBPJ_g4	GGGCGTCTGGCTCTTCGCGG	ENSG00000168214	RBPJ	51.28	59.446	8.16599	6.50484e-12	0.521999	0.521999	0.891171	1.41317	72	TRUE	TRUE	4	FALSE	activated_exp	1082: neither (6)	901: neither (6)	36.874	TRUE	0.999824	101	58.552	67.4741	8.92212	1.37528e-17	0.734014	0.734014	1.2716	2.00562	109	TRUE	TRUE	2	FALSE	activated_exp	600: neither (10)	1582: neither (9)	5857.5	TRUE	0.999265	138	FALSE	[]	TRUE	TRUE	FALSE	FALSE	FALSE	FALSE	FALSE	FALSE	5	FALSE	FALSE	14	TRUE
RBPJ_GTCCCCATGGACCACACGGA	RBPJ_g5	GTCCCCATGGACCACACGGA	ENSG00000168214	RBPJ	51.28	58.8072	7.52721	8.86187e-05	0.521999	0.521999	0.785239	1.30724	38	TRUE	TRUE	5	FALSE	activated_exp	1082: neither (6)	888: neither (4)	36.874	TRUE	0.999824	53	58.552	67.4543	8.90229	5.89086e-10	0.734014	0.734014	1.26714	2.00115	57	TRUE	TRUE	3	FALSE	activated_exp	582: neither (17)	1455: neither (8)	5857.5	TRUE	0.999265	76	TRUE	['GGA']	FALSE	FALSE	FALSE	FALSE	FALSE	FALSE	FALSE	FALSE	4	FALSE	FALSE	6	FALSE
RBPJ_GTGGGTGGAATCGAGGAGTG	RBPJ_g1	GTGGGTGGAATCGAGGAGTG	ENSG00000168214	RBPJ	51.28	62.2892	11.0092	7.76875e-25	0.521999	0.521999	1.47711	1.99911	60	TRUE	TRUE	1	TRUE	activated_exp	96: SEQUENCE-driven (GAGTG) (9)	1225: SEQUENCE-driven (GAGTG) (9)	36.874	TRUE	0.999824	74	58.552	59.4275	0.875516	0.999997	0.734014	0.734014	0.0760734	0.810087	16	TRUE	FALSE		FALSE	inactive_exp	675: neither (32)	1663: neither (62)	5857.5	TRUE	0.999265	29	TRUE	['GTG', 'GAGTG']	FALSE	FALSE	FALSE	FALSE	TRUE	FALSE	FALSE	FALSE	30	FALSE	FALSE	32	FALSE
RCOR1_GAAATCCCACCAGAGCCAAT	RCOR1_g5	GAAATCCCACCAGAGCCAAT	ENSG00000089902	RCOR1	42.854	42.8867	0.0327232	0.999992	0.186761	0.186761	0.000747265	0.187508	17	TRUE	FALSE		FALSE	inactive_exp	340: neither (13)	1908: neither (29)	13.3657	TRUE	0.999238	58	47.383	45.9802	-1.40279	0.999999	0.208528	0.208528	-0.0304894	0.178039	13	TRUE	FALSE		FALSE	inactive_exp	811: neither (3)	1745: neither (2)	3469.75	TRUE	0.998513	62	FALSE	[]	FALSE	FALSE	FALSE	FALSE	FALSE	FALSE	FALSE	FALSE	3	FALSE	FALSE	2	FALSE
RCOR1_GCGCGCCCGTCCGTCCGGGG	RCOR1_g1	GCGCGCCCGTCCGTCCGGGG	ENSG00000089902	RCOR1	42.854	53.8796	11.0256	2.7812e-14	0.186761	0.186761	0.529964	0.716725	57	TRUE	TRUE	5	FALSE	activated_exp	1407: SEQUENCE-driven (GGGG) (19)	1210: SEQUENCE-driven (GGGG) (19)	13.3657	TRUE	0.999238	117	47.383	58.2407	10.8577	4.31585e-11	0.208528	0.208528	0.500147	0.708675	64	TRUE	TRUE	5	FALSE	activated_exp	1384: SEQUENCE-driven (CGGGG) (14)	488: SEQUENCE-driven (CGGGG) (14)	3469.75	TRUE	0.998513	165	TRUE	['GGG', 'CGGGG', 'GGGG']	FALSE	FALSE	FALSE	FALSE	TRUE	TRUE	FALSE	FALSE	226	FALSE	FALSE	200	FALSE
RCOR1_GGAGATGGATCATGGGGCGT	RCOR1_g4	GGAGATGGATCATGGGGCGT	ENSG00000089902	RCOR1	42.854	56.6086	13.7546	1.03831e-32	0.186761	0.186761	0.813036	0.999797	61	TRUE	TRUE	3	FALSE	activated_exp	1122: neither (5)	943: neither (5)	13.3657	TRUE	0.999238	107	47.383	63.7581	16.3751	6.61797e-59	0.208528	0.208528	1.11101	1.31953	85	TRUE	TRUE	2	FALSE	activated_exp	2629: GENE-driven (RCOR1(3)) (5)	2303: neither (8)	3469.75	TRUE	0.998513	147	FALSE	[]	TRUE	TRUE	FALSE	FALSE	FALSE	FALSE	FALSE	FALSE	3	FALSE	FALSE	9	TRUE
RCOR1_GGAGCCAACCCCGCTGCCGC	RCOR1_g6	GGAGCCAACCCCGCTGCCGC	ENSG00000089902	RCOR1	42.854	56.304	13.45	2.24188e-50	0.186761	0.186761	0.776528	0.963288	117	TRUE	TRUE	4	FALSE	activated_exp	1097: neither (25)	974: neither (22)	13.3657	TRUE	0.999238	214	47.383	62.5935	15.2105	2.61918e-201	0.208528	0.208528	0.948789	1.15732	382	TRUE	TRUE	4	FALSE	activated_exp	2629: GENE-driven (RCOR1(3)) (5)	1349: neither (5)	3469.75	TRUE	0.998513	720	FALSE	[]	TRUE	TRUE	FALSE	FALSE	FALSE	FALSE	FALSE	FALSE	1	FALSE	FALSE	12	TRUE
RCOR1_GGAGCCATCTCGCGTCAGTT	RCOR1_g2	GGAGCCATCTCGCGTCAGTT	ENSG00000089902	RCOR1	42.854	57.2115	14.3575	9.93646e-25	0.186761	0.186761	0.889276	1.07604	36	TRUE	TRUE	2	FALSE	activated_exp	1945: neither (4)	469: neither (9)	13.3657	TRUE	0.999238	74	47.383	62.8804	15.4974	1.58234e-13	0.208528	0.208528	0.986751	1.19528	31	TRUE	TRUE	3	FALSE	activated_exp	2129: neither (22)	1190: neither (9)	3469.75	TRUE	0.998513	66	FALSE	[]	TRUE	TRUE	FALSE	FALSE	FALSE	FALSE	FALSE	FALSE	6	FALSE	FALSE	3	TRUE
RCOR1_GGCCTGGAGAGATGGATCAT	RCOR1_g3	GGCCTGGAGAGATGGATCAT	ENSG00000089902	RCOR1	42.854	60.3654	17.5114	1.30669e-51	0.186761	0.186761	1.39413	1.58089	46	TRUE	TRUE	1	TRUE	activated_exp	816: neither (7)	1698: neither (5)	13.3657	TRUE	0.999238	71	47.383	65.236	17.853	6.60743e-145	0.208528	0.208528	1.35022	1.55875	158	TRUE	TRUE	1	TRUE	activated_exp	2629: GENE-driven (RCOR1(3)) (5)	2442: neither (4)	3469.75	TRUE	0.998513	253	FALSE	[]	TRUE	TRUE	TRUE	TRUE	FALSE	FALSE	FALSE	FALSE	3	FALSE	FALSE	22	TRUE
RCOR2_GCAGCTGAACATCTGGCCCT	RCOR2_g4	GCAGCTGAACATCTGGCCCT	ENSG00000167771	RCOR2	9.032	53.047	44.015	0	0.00301673	0.00301673	0.644485	0.647502	21	FALSE	TRUE	1	TRUE	activated_nonexp	751: neither (5)	1466: neither (15)	1.8361	TRUE	0.977183	63	0	60.1577	60.1577	0	0.000485885	0.000485885	0.879088	0.879574	93	FALSE	TRUE	1	TRUE	activated_nonexp	2144: neither (6)	2698: neither (3)	11.25	FALSE	0.00468401	228	TRUE	['CCT']	FALSE	FALSE	FALSE	FALSE	FALSE	FALSE	FALSE	FALSE	1	FALSE	FALSE	5	FALSE
RCOR2_GCCGGGGCCAGACCTCCAGG	RCOR2_g2	GCCGGGGCCAGACCTCCAGG	ENSG00000167771	RCOR2	9.032	50.1974	41.1654	1.87928e-138	0.00301673	0.00301673	0.45438	0.457397	6	FALSE	TRUE	3	FALSE	activated_nonexp	2108: SEQUENCE-driven (CAGG) (3)	1022: SEQUENCE-driven (CAGG) (3)	1.8361	TRUE	0.977183	26	0	57.5135	57.5135	0	0.000485885	0.000485885	0.652438	0.652924	50	FALSE	TRUE	2	FALSE	activated_nonexp	1121: SEQUENCE-driven (CAGG) (14)	194: SEQUENCE-driven (CAGG) (11)	11.25	FALSE	0.00468401	166	TRUE	['CCAGG']	FALSE	FALSE	FALSE	FALSE	TRUE	TRUE	FALSE	FALSE	16	FALSE	FALSE	114	FALSE
RCOR2_GCTGGCGGAGGCATCGGCTG	RCOR2_g5	GCTGGCGGAGGCATCGGCTG	ENSG00000167771	RCOR2	9.032	40.552	31.52	1.31292e-22	0.00301673	0.00301673	0.138034	0.141051	4	FALSE	TRUE	6	FALSE	activated_nonexp	961: neither (6)	1656: neither (4)	1.8361	TRUE	0.977183	39	0	48.4273	48.4273	0	0.000485885	0.000485885	0.23409	0.234576	21	FALSE	TRUE	6	FALSE	activated_nonexp	1187: SEQUENCE-driven (GGCTG) (13)	258: SEQUENCE-driven (GGCTG) (13)	11.25	FALSE	0.00468401	191	TRUE	['CTG']	FALSE	FALSE	FALSE	FALSE	FALSE	TRUE	FALSE	FALSE	1	FALSE	FALSE	3	FALSE
RCOR2_GGCAAGCGGCATCCCGAGCG	RCOR2_g3	GGCAAGCGGCATCCCGAGCG	ENSG00000167771	RCOR2	9.032	50.6124	41.5804	0	0.00301673	0.00301673	0.478132	0.481149	23	FALSE	TRUE	2	FALSE	activated_nonexp	2103: neither (10)	568: neither (13)	1.8361	TRUE	0.977183	77	0	56.2974	56.2974	0	0.000485885	0.000485885	0.568866	0.569352	75	FALSE	TRUE	3	FALSE	activated_nonexp	2441: neither (15)	2438: neither (16)	11.25	FALSE	0.00468401	241	FALSE	[]	TRUE	TRUE	TRUE	TRUE	FALSE	FALSE	FALSE	FALSE	6	FALSE	FALSE	36	TRUE
RCOR2_GGCCGGGGCCAGACCTCCAG	RCOR2_g1	GGCCGGGGCCAGACCTCCAG	ENSG00000167771	RCOR2	9.032	47.9148	38.8828	9.16449e-118	0.00301673	0.00301673	0.343248	0.346265	8	FALSE	TRUE	4	FALSE	activated_nonexp	1784: SEQUENCE-driven (TCCAG) (9)	286: SEQUENCE-driven (TCCAG) (9)	1.8361	TRUE	0.977183	42	0	53.8903	53.8903	0	0.000485885	0.000485885	0.433603	0.434089	31	FALSE	TRUE	4	FALSE	activated_nonexp	1802: SEQUENCE-driven (CAG) (6)	425: SEQUENCE-driven (CAG) (6)	11.25	FALSE	0.00468401	139	FALSE	[]	TRUE	TRUE	FALSE	FALSE	TRUE	TRUE	FALSE	FALSE	38	FALSE	FALSE	31	FALSE
RCOR2_GTGGGAGCCCAGGGACGCGA	RCOR2_g6	GTGGGAGCCCAGGGACGCGA	ENSG00000167771	RCOR2	9.032	45.8162	36.7842	1.14542e-164	0.00301673	0.00301673	0.265044	0.268061	13	FALSE	TRUE	5	FALSE	activated_nonexp	1333: neither (2)	108: neither (6)	1.8361	TRUE	0.977183	85	0	48.6345	48.6345	0	0.000485885	0.000485885	0.239618	0.240104	21	FALSE	TRUE	5	FALSE	activated_nonexp	2312: neither (7)	2339: neither (7)	11.25	FALSE	0.00468401	162	FALSE	[]	TRUE	TRUE	FALSE	FALSE	FALSE	FALSE	FALSE	FALSE	0	FALSE	FALSE	0	TRUE
RCOR3_GCCGCTCCGCAGGGAGGTTC	RCOR3_g3	GCCGCTCCGCAGGGAGGTTC	ENSG00000117625	RCOR3	42.896	48.992	6.09603	1	0.187718	0.187718	0.207159	0.394877	7	TRUE	FALSE		FALSE	inactive_exp	2284: neither (4)	1487: neither (7)	18.3099	TRUE	0.999526	24	46.587	55.836	9.24902	0.000159563	0.190651	0.190651	0.349859	0.54051	46	TRUE	TRUE	6	FALSE	activated_exp	2464: neither (7)	2362: neither (3)	2145.75	TRUE	0.997	124	FALSE	[]	FALSE	TRUE	FALSE	FALSE	FALSE	FALSE	FALSE	FALSE	11	FALSE	FALSE	9	TRUE
RCOR3_GCGGAGCGGAGTGATACCGG	RCOR3_g6	GCGGAGCGGAGTGATACCGG	ENSG00000117625	RCOR3	42.896	55.3659	12.4699	8.30692e-12	0.187718	0.187718	0.671452	0.85917	29	TRUE	TRUE	2	FALSE	activated_exp	1327: neither (8)	761: neither (4)	18.3099	TRUE	0.999526	64	46.587	57.0675	10.4805	1.4069e-13	0.190651	0.190651	0.430267	0.620918	91	TRUE	TRUE	4	FALSE	activated_exp	971: SEQUENCE-driven (ACGG) (4)	2495: SEQUENCE-driven (ACGG) (4)	2145.75	TRUE	0.997	234	FALSE	[]	TRUE	TRUE	FALSE	FALSE	FALSE	TRUE	FALSE	FALSE	4	FALSE	FALSE	20	FALSE
RCOR3_GCTGCGGAGCGGAGTGATAC	RCOR3_g4	GCTGCGGAGCGGAGTGATAC	ENSG00000117625	RCOR3	42.896	55.8456	12.9496	6.17586e-11	0.187718	0.187718	0.723251	0.910969	25	TRUE	TRUE	1	TRUE	activated_exp	1233: neither (3)	1367: neither (6)	18.3099	TRUE	0.999526	48	46.587	57.4688	10.8818	8.87293e-05	0.190651	0.190651	0.459011	0.649663	31	TRUE	TRUE	2	FALSE	activated_exp	466: neither (3)	1198: neither (2)	2145.75	TRUE	0.997	85	FALSE	[]	TRUE	TRUE	TRUE	TRUE	FALSE	FALSE	FALSE	FALSE	9	FALSE	FALSE	2	TRUE
RCOR3_GGGCGGCCGGAACCTCCCTG	RCOR3_g1	GGGCGGCCGGAACCTCCCTG	ENSG00000117625	RCOR3	42.896	54.7656	11.8696	1.61116e-23	0.187718	0.187718	0.610795	0.798513	65	TRUE	TRUE	4	FALSE	activated_exp	64: SEQUENCE-driven (CTG) (45)	1860: SEQUENCE-driven (CTG) (44)	18.3099	TRUE	0.999526	138	46.587	56.6205	10.0335	4.94619e-25	0.190651	0.190651	0.399791	0.590442	193	TRUE	TRUE	5	FALSE	activated_exp	2015: SEQUENCE-driven (CCCTG) (12)	1005: SEQUENCE-driven (CCCTG) (12)	2145.75	TRUE	0.997	497	TRUE	['CCCTG', 'CCTG', 'CTG']	FALSE	FALSE	FALSE	FALSE	TRUE	TRUE	FALSE	FALSE	29	FALSE	FALSE	443	FALSE
RCOR3_GGGCGGCGTAGAGCGCGGTG	RCOR3_g5	GGGCGGCGTAGAGCGCGGTG	ENSG00000117625	RCOR3	42.896	55.3446	12.4486	2.90712e-10	0.187718	0.187718	0.669278	0.856996	30	TRUE	TRUE	3	FALSE	activated_exp	1959: neither (2)	487: neither (6)	18.3099	TRUE	0.999526	55	46.587	57.5837	10.9967	1.25314e-18	0.190651	0.190651	0.467506	0.658158	106	TRUE	TRUE	1	TRUE	activated_exp	1896: SEQUENCE-driven (CGGTG) (10)	2212: SEQUENCE-driven (CGGTG) (10)	2145.75	TRUE	0.997	278	TRUE	['GTG']	FALSE	FALSE	FALSE	FALSE	FALSE	TRUE	FALSE	FALSE	7	FALSE	FALSE	84	FALSE
RCOR3_GGGGCGGGAGATGCACACGA	RCOR3_g2	GGGGCGGGAGATGCACACGA	ENSG00000117625	RCOR3	42.896	52.4335	9.53751	0.000379901	0.187718	0.187718	0.413131	0.600849	24	TRUE	TRUE	5	FALSE	activated_exp	305: neither (4)	838: neither (4)	18.3099	TRUE	0.999526	69	46.587	57.2207	10.6337	4.46465e-11	0.190651	0.190651	0.441079	0.631731	69	TRUE	TRUE	3	FALSE	activated_exp	2254: neither (3)	2667: neither (3)	2145.75	TRUE	0.997	181	FALSE	[]	TRUE	TRUE	FALSE	FALSE	FALSE	FALSE	FALSE	FALSE	25	FALSE	FALSE	3	TRUE
RELA_GAAGAGGCTGGCGTGCCCGG	RELA_g5	GAAGAGGCTGGCGTGCCCGG	ENSG00000173039	RELA	42.96	53.0977	10.1377	1.76433e-10	0.189199	0.189199	0.462331	0.65153	52	TRUE	TRUE	3	FALSE	activated_exp	1214: neither (9)	1338: neither (4)	67.7805	TRUE	0.99992	119	48.887	60.3004	11.4134	2.89489e-37	0.24705	0.24705	0.646723	0.893773	172	TRUE	TRUE	3	FALSE	activated_exp	1957: SEQUENCE-driven (CCGCGG) (8)	934: SEQUENCE-driven (CGCGG) (7)	4409	TRUE	0.998931	342	TRUE	['CCCGG']	FALSE	FALSE	FALSE	FALSE	FALSE	TRUE	FALSE	FALSE	7	TRUE	FALSE	33	FALSE
RELA_GCCAAGTGCGCGCCTCGCCG	RELA_g2	GCCAAGTGCGCGCCTCGCCG	ENSG00000173039	RELA	42.96	50.3787	7.4187	4.053e-05	0.189199	0.189199	0.278412	0.467611	61	TRUE	TRUE	4	FALSE	activated_exp	2069: SEQUENCE-driven (CCG) (15)	1050: SEQUENCE-driven (CCG) (17)	67.7805	TRUE	0.99992	165	48.887	59.2117	10.3247	5.58658e-36	0.24705	0.24705	0.543609	0.790659	231	TRUE	TRUE	5	FALSE	activated_exp	419: SEQUENCE-driven (CCG) (10)	1392: SEQUENCE-driven (CCG) (46)	4409	TRUE	0.998931	496	TRUE	['CCG']	FALSE	FALSE	FALSE	FALSE	TRUE	TRUE	FALSE	FALSE	50	FALSE	FALSE	511	FALSE
RELA_GCGCCGCGCGGAGGACGAAG	RELA_g1	GCGCCGCGCGGAGGACGAAG	ENSG00000173039	RELA	42.96	55.0766	12.1166	3.68166e-13	0.189199	0.189199	0.64014	0.829339	42	TRUE	TRUE	1	TRUE	activated_exp	2111: neither (11)	930: neither (21)	67.7805	TRUE	0.99992	83	48.887	61.2219	12.3349	6.47031e-36	0.24705	0.24705	0.744538	0.991588	121	TRUE	TRUE	1	TRUE	activated_exp	517: neither (14)	1500: neither (25)	4409	TRUE	0.998931	224	FALSE	[]	TRUE	TRUE	TRUE	TRUE	FALSE	FALSE	FALSE	FALSE	53	FALSE	FALSE	148	TRUE
RELA_GGCAAGTGCACGCCGCGCGG	RELA_g3	GGCAAGTGCACGCCGCGCGG	ENSG00000173039	RELA	42.96	53.6453	10.6853	5.80932e-20	0.189199	0.189199	0.507331	0.69653	80	TRUE	TRUE	2	FALSE	activated_exp	1887: neither (12)	524: neither (25)	67.7805	TRUE	0.99992	175	48.887	59.4054	10.5184	2.98159e-65	0.24705	0.24705	0.561013	0.808063	388	TRUE	TRUE	4	FALSE	activated_exp	1957: SEQUENCE-driven (CCGCGG) (8)	934: SEQUENCE-driven (CGCGG) (7)	4409	TRUE	0.998931	826	FALSE	[]	TRUE	TRUE	FALSE	FALSE	FALSE	TRUE	FALSE	FALSE	31	TRUE	FALSE	170	FALSE
RELA_GTCGCCGAGGACGAAGAGGC	RELA_g6	GTCGCCGAGGACGAAGAGGC	ENSG00000173039	RELA	42.96	51.9953	9.03526	0.147997	0.189199	0.189199	0.38038	0.569579	14	TRUE	FALSE		FALSE	inactive_exp	1066: neither (2)	1556: neither (4)	67.7805	TRUE	0.99992	42	48.887	60.7069	11.8199	1.09903e-14	0.24705	0.24705	0.688617	0.935667	73	TRUE	TRUE	2	FALSE	activated_exp	2174: multi-GENE-driven (ELF1(5), ELF4(4), SUZ12(3)) (17)	2105: neither (5)	4409	TRUE	0.998931	148	FALSE	[]	FALSE	TRUE	FALSE	FALSE	FALSE	FALSE	FALSE	FALSE	2	FALSE	FALSE	7	TRUE
RELA_GTGGCCCCGACCCCCGGCAG	RELA_g4	GTGGCCCCGACCCCCGGCAG	ENSG00000173039	RELA	42.96	50.6982	7.73825	0.341801	0.189199	0.189199	0.297011	0.48621	18	TRUE	FALSE		FALSE	inactive_exp	1308: neither (4)	260: SEQUENCE-driven (CGGCAG) (2)	67.7805	TRUE	0.99992	51	48.887	55.6429	6.75593	0.020732	0.24705	0.24705	0.281813	0.528863	58	TRUE	TRUE	6	FALSE	activated_exp	824: neither (55)	1774: neither (28)	4409	TRUE	0.998931	154	FALSE	[]	FALSE	TRUE	FALSE	FALSE	TRUE	FALSE	FALSE	FALSE	10	FALSE	FALSE	40	FALSE
RELB_GACGCGTCACGTGATCGCGG	RELB_g6	GACGCGTCACGTGATCGCGG	ENSG00000104856	RELB	28.01	37.9708	9.9608	0.0324426	0.0305479	0.0305479	0.072399	0.102947	16	TRUE	TRUE	5	FALSE	activated_exp	506: neither (16)	1915: neither (15)	8.71834	TRUE	0.998505	189	30.715	35.8644	5.14945	0.999971	0.031884	0.031884	0.0250732	0.0569572	10	TRUE	FALSE		FALSE	inactive_exp	577: neither (6)	1515: neither (2)	272	TRUE	0.898016	171	FALSE	[]	TRUE	FALSE	FALSE	FALSE	FALSE	FALSE	FALSE	FALSE	4	FALSE	FALSE	0	TRUE
RELB_GCGGCGGGGTGCAGACCAAT	RELB_g5	GCGGCGGGGTGCAGACCAAT	ENSG00000104856	RELB	28.01	40.0098	11.9998	0.0385371	0.0305479	0.0305479	0.101475	0.132023	7	TRUE	TRUE	4	FALSE	activated_exp	922: neither (8)	247: neither (10)	8.71834	TRUE	0.998505	96	30.715	44.4696	13.7546	0.000259237	0.031884	0.031884	0.118292	0.150176	20	TRUE	TRUE	3	FALSE	activated_exp	909: neither (13)	1181: neither (7)	272	TRUE	0.898016	173	FALSE	[]	TRUE	TRUE	FALSE	FALSE	FALSE	FALSE	FALSE	FALSE	6	FALSE	FALSE	5	TRUE
RELB_GGAGGCTGGGCGCTCAGGAG	RELB_g4	GGAGGCTGGGCGCTCAGGAG	ENSG00000104856	RELB	28.01	49.7261	21.7161	6.11811e-10	0.0305479	0.0305479	0.401278	0.431825	7	TRUE	TRUE	2	FALSE	activated_exp	833: neither (28)	176: neither (13)	8.71834	TRUE	0.998505	31	30.715	55.9299	25.2149	1.29042e-76	0.031884	0.031884	0.514345	0.546229	43	TRUE	TRUE	1	TRUE	activated_exp	singleton (AGGAG) (1)	singleton (AGGAG) (1)	272	TRUE	0.898016	149	TRUE	['GAG', 'GGAG', 'AGGAG']	FALSE	FALSE	FALSE	FALSE	FALSE	FALSE	FALSE	FALSE	8	FALSE	FALSE	41	FALSE
RELB_GGCGGGGCGGCGGAATTCCC	RELB_g3	GGCGGGGCGGCGGAATTCCC	ENSG00000104856	RELB	28.01	29.1504	1.14036	0.999996	0.0305479	0.0305479	0.0045584	0.0351063	4	TRUE	FALSE		FALSE	inactive_exp	2064: neither (5)	1003: neither (7)	8.71834	TRUE	0.998505	66	30.715	41.9511	11.2361	0.00158191	0.031884	0.031884	0.0811991	0.113083	25	TRUE	TRUE	4	FALSE	activated_exp	78: SEQUENCE-driven (CCC) (3)	1998: SEQUENCE-driven (CCC) (3)	272	TRUE	0.898016	293	TRUE	['CCC']	FALSE	FALSE	FALSE	FALSE	FALSE	TRUE	FALSE	FALSE	10	FALSE	FALSE	54	FALSE
RELB_GGCTCTGGACGAGACAACTG	RELB_g2	GGCTCTGGACGAGACAACTG	ENSG00000104856	RELB	28.01	50.373	22.363	1.93384e-31	0.0305479	0.0305479	0.436736	0.467284	19	TRUE	TRUE	1	TRUE	activated_exp	singleton (AACTG) (1)	941: neither (2)	8.71834	TRUE	0.998505	64	30.715	40.1074	9.39239	0.96112	0.031884	0.031884	0.0599812	0.0918652	11	TRUE	FALSE		FALSE	inactive_exp	2013: SEQUENCE-driven (CAACTG) (2)	1003: SEQUENCE-driven (CAACTG) (2)	272	TRUE	0.898016	106	TRUE	['CTG', 'ACTG']	FALSE	FALSE	FALSE	FALSE	FALSE	TRUE	FALSE	FALSE	12	FALSE	FALSE	73	FALSE
RELB_GTGGGCGCTCAGGAGGGGTT	RELB_g1	GTGGGCGCTCAGGAGGGGTT	ENSG00000104856	RELB	28.01	49.0789	21.0689	3.60323e-05	0.0305479	0.0305479	0.368533	0.39908	4	TRUE	TRUE	3	FALSE	activated_exp	1870: neither (10)	505: neither (6)	8.71834	TRUE	0.998505	15	30.715	52.684	21.969	1.10485e-15	0.031884	0.031884	0.347048	0.378932	14	TRUE	TRUE	2	FALSE	activated_exp	332: SEQUENCE-driven (GGGTT) (9)	1347: SEQUENCE-driven (GGGTT) (15)	272	TRUE	0.898016	62	FALSE	[]	TRUE	TRUE	TRUE	TRUE	FALSE	TRUE	FALSE	FALSE	25	FALSE	FALSE	38	FALSE
REL_GAACCCTCACCCGGAGGCGT	REL_g4	GAACCCTCACCCGGAGGCGT	ENSG00000162924	REL	33.922	51.1427	17.2207	1.40076e-14	0.06283	0.06283	0.450461	0.513291	31	TRUE	TRUE	2	FALSE	activated_exp	1345: neither (10)	1067: neither (11)	1.79926	TRUE	0.976303	85	35.813	53.5315	17.7185	1.36076e-14	0.056626	0.056626	0.360287	0.416913	32	TRUE	TRUE	2	FALSE	activated_exp	247: neither (10)	2086: neither (3)	741.75	TRUE	0.983078	107	FALSE	[]	TRUE	TRUE	FALSE	FALSE	FALSE	FALSE	FALSE	FALSE	1	FALSE	FALSE	4	TRUE
REL_GCGACGCAGCAACCCTCACC	REL_g1	GCGACGCAGCAACCCTCACC	ENSG00000162924	REL	33.922	51.5612	17.6392	1.90927e-27	0.06283	0.06283	0.477383	0.540213	30	TRUE	TRUE	1	TRUE	activated_exp	295: neither (3)	867: neither (3)	1.79926	TRUE	0.976303	85	35.813	57.7687	21.9557	1.08767e-41	0.056626	0.056626	0.615339	0.671965	36	TRUE	TRUE	1	TRUE	activated_exp	2414: SEQUENCE-driven (ACC) (25)	2430: SEQUENCE-driven (ACC) (38)	741.75	TRUE	0.983078	105	FALSE	[]	TRUE	TRUE	TRUE	TRUE	FALSE	TRUE	FALSE	FALSE	14	FALSE	FALSE	29	FALSE
REL_GCGCAGCAACCCTCACCCGG	REL_g2	GCGCAGCAACCCTCACCCGG	ENSG00000162924	REL	33.922	48.3402	14.4182	1.68406e-07	0.06283	0.06283	0.301848	0.364678	21	TRUE	TRUE	3	FALSE	activated_exp	singleton (CCCGG) (1)	singleton (CCCGG) (1)	1.79926	TRUE	0.976303	84	35.813	51.3255	15.5125	4.79848e-18	0.056626	0.056626	0.268517	0.325143	49	TRUE	TRUE	3	FALSE	activated_exp	976: SEQUENCE-driven (CCCGG) (19)	42: SEQUENCE-driven (CCCGG) (19)	741.75	TRUE	0.983078	236	TRUE	['CCCGG', 'ACCCGG']	FALSE	FALSE	FALSE	FALSE	FALSE	TRUE	FALSE	FALSE	3	FALSE	FALSE	29	FALSE
REL_GCGCCCACGCCTCCGGGTGA	REL_g6	GCGCCCACGCCTCCGGGTGA	ENSG00000162924	REL	33.922	45.9493	12.0273	3.76234e-08	0.06283	0.06283	0.209603	0.272433	27	TRUE	TRUE	6	FALSE	activated_exp	1241: neither (7)	1397: neither (6)	1.79926	TRUE	0.976303	138	35.813	50.3531	14.5401	1.35797e-14	0.056626	0.056626	0.234787	0.291413	47	TRUE	TRUE	5	FALSE	activated_exp	111: SEQUENCE-driven (GGTGA) (7)	1955: SEQUENCE-driven (GGTGA) (7)	741.75	TRUE	0.983078	233	FALSE	[]	TRUE	TRUE	FALSE	FALSE	FALSE	TRUE	FALSE	FALSE	1	FALSE	FALSE	31	FALSE
REL_GCGTGGGCGGGGCGACCTCG	REL_g3	GCGTGGGCGGGGCGACCTCG	ENSG00000162924	REL	33.922	46.393	12.471	4.47296e-07	0.06283	0.06283	0.224759	0.287589	20	TRUE	TRUE	5	FALSE	activated_exp	1584: neither (7)	247: neither (10)	1.79926	TRUE	0.976303	106	35.813	48.2021	12.3891	5.64031e-10	0.056626	0.056626	0.17207	0.228696	50	TRUE	TRUE	6	FALSE	activated_exp	228: neither (14)	1278: neither (15)	741.75	TRUE	0.983078	314	FALSE	[]	TRUE	TRUE	FALSE	FALSE	FALSE	FALSE	FALSE	FALSE	2	FALSE	FALSE	5	TRUE
REL_GGCCCCCACGCATACGCCCC	REL_g5	GGCCCCCACGCATACGCCCC	ENSG00000162924	REL	33.922	48.1151	14.1931	1.35828e-14	0.06283	0.06283	0.291987	0.354817	28	TRUE	TRUE	4	FALSE	activated_exp	961: neither (6)	1658: neither (9)	1.79926	TRUE	0.976303	119	35.813	50.8866	15.0736	8.95201e-18	0.056626	0.056626	0.252836	0.309462	53	TRUE	TRUE	4	FALSE	activated_exp	2419: SEQUENCE-driven (CCC) (13)	2381: neither (2)	741.75	TRUE	0.983078	239	TRUE	['CCC']	FALSE	FALSE	FALSE	FALSE	FALSE	FALSE	FALSE	FALSE	1	FALSE	FALSE	8	FALSE
REPIN1_GCGGGCGCCCCCGCCAAGAG	REPIN1_g1	GCGGGCGCCCCCGCCAAGAG	ENSG00000214022	REPIN1	40.223	49.8086	9.58556	7.1887e-10	0.135494	0.135494	0.300725	0.436219	55	TRUE	TRUE	2	FALSE	activated_exp	1519: SEQUENCE-driven (AAGAG) (11)	1158: SEQUENCE-driven (AAGAG) (11)	74.5685	TRUE	0.999928	190	45.972	51.7607	5.78869	0.073333	0.177875	0.177875	0.16362	0.341496	57	TRUE	TRUE	5	FALSE	activated_exp	1647: SEQUENCE-driven (AAGAG) (8)	686: SEQUENCE-driven (AAGAG) (8)	4995.75	TRUE	0.999095	212	TRUE	['GAG', 'AAGAG']	FALSE	FALSE	FALSE	FALSE	TRUE	TRUE	FALSE	FALSE	340	FALSE	FALSE	585	FALSE
REPIN1_GGAGTGACCCGGCCCGCTCT	REPIN1_g6	GGAGTGACCCGGCCCGCTCT	ENSG00000214022	REPIN1	40.223	47.819	7.59602	5.87685e-08	0.135494	0.135494	0.20672	0.342214	99	TRUE	TRUE	4	FALSE	activated_exp	376: neither (4)	2231: neither (3)	74.5685	TRUE	0.999928	337	45.972	55.8955	9.92351	3.12575e-37	0.177875	0.177875	0.366267	0.544143	275	TRUE	TRUE	4	FALSE	activated_exp	221: neither (7)	2155: neither (4)	4995.75	TRUE	0.999095	759	FALSE	[]	TRUE	TRUE	FALSE	FALSE	FALSE	FALSE	FALSE	FALSE	0	FALSE	FALSE	13	TRUE
REPIN1_GGCTGCCGAGGGTCAGTCGC	REPIN1_g4	GGCTGCCGAGGGTCAGTCGC	ENSG00000214022	REPIN1	40.223	52.6545	12.4315	1.21492e-33	0.135494	0.135494	0.481757	0.617251	101	TRUE	TRUE	1	TRUE	activated_exp	523: neither (4)	1993: neither (4)	74.5685	TRUE	0.999928	238	45.972	61.2672	15.2952	1.21551e-59	0.177875	0.177875	0.818756	0.996632	131	TRUE	TRUE	1	TRUE	activated_exp	2604: neither (12)	2566: neither (13)	4995.75	TRUE	0.999095	246	FALSE	[]	TRUE	TRUE	TRUE	TRUE	FALSE	FALSE	FALSE	FALSE	2	FALSE	FALSE	6	TRUE
REPIN1_GGGAGCCGGCGACTGACCCT	REPIN1_g5	GGGAGCCGGCGACTGACCCT	ENSG00000214022	REPIN1	40.223	47.7026	7.47961	0.0205202	0.135494	0.135494	0.201902	0.337396	33	TRUE	TRUE	5	FALSE	activated_exp	827: neither (4)	173: neither (7)	74.5685	TRUE	0.999928	119	45.972	59.5467	13.5747	7.73798e-52	0.177875	0.177875	0.643146	0.821022	158	TRUE	TRUE	2	FALSE	activated_exp	2586: neither (2)	2607: neither (2)	4995.75	TRUE	0.999095	343	TRUE	['CCT']	FALSE	FALSE	FALSE	FALSE	FALSE	FALSE	FALSE	FALSE	2	FALSE	FALSE	31	FALSE
REPIN1_GGGGCGCCCCCGCCAAGAGC	REPIN1_g3	GGGGCGCCCCCGCCAAGAGC	ENSG00000214022	REPIN1	40.223	49.6242	9.40118	7.45798e-06	0.135494	0.135494	0.291015	0.42651	43	TRUE	TRUE	3	FALSE	activated_exp	1256: neither (8)	1407: neither (8)	74.5685	TRUE	0.999928	141	45.972	56.6675	10.6955	1.06864e-16	0.177875	0.177875	0.415697	0.593572	112	TRUE	TRUE	3	FALSE	activated_exp	553: SEQUENCE-driven (CCAAGAGC) (4)	1539: SEQUENCE-driven (CCAAGAGC) (4)	4995.75	TRUE	0.999095	310	FALSE	[]	TRUE	TRUE	FALSE	FALSE	FALSE	TRUE	FALSE	FALSE	6	FALSE	FALSE	37	FALSE
REPIN1_GTGCCCCGGCCGTACCTCTG	REPIN1_g2	GTGCCCCGGCCGTACCTCTG	ENSG00000214022	REPIN1	40.223	36.9851	-3.23793	0.999999	0.135494	0.135494	-0.0442111	0.0912831	20	TRUE	FALSE		FALSE	inactive_exp	51: SEQUENCE-driven (CCTCTG) (4)	1854: SEQUENCE-driven (CCTCTG) (4)	74.5685	TRUE	0.999928	164	45.972	43.9696	-2.00243	0.999987	0.177875	0.177875	-0.0359252	0.14195	20	TRUE	FALSE		FALSE	inactive_exp	singleton (CTCTG) (1)	singleton (CTCTG) (1)	4995.75	TRUE	0.999095	122	TRUE	['CTCTG', 'CTG']	FALSE	FALSE	FALSE	FALSE	TRUE	FALSE	FALSE	FALSE	21	FALSE	FALSE	21	FALSE
RERE_GCCCCTCCATTGGTACAGCG	RERE_g4	GCCCCTCCATTGGTACAGCG	ENSG00000142599	RERE	46.858	48.3957	1.53771	0.999992	0.304381	0.304381	0.0627883	0.36717	34	TRUE	FALSE		FALSE	inactive_exp	892: GENE-driven (RERE(2)) (3)	1703: neither (11)	31.2383	TRUE	0.999779	104	53.894	54.3508	0.456784	0.999984	0.434303	0.434303	0.0229064	0.45721	96	TRUE	FALSE		FALSE	inactive_exp	1325: neither (9)	264: both (SEQUENCE-driven GCG) GENE-driven (SP3(3)) (5)	10035.5	TRUE	0.99962	219	FALSE	[]	FALSE	FALSE	FALSE	FALSE	FALSE	TRUE	TRUE	FALSE	2	FALSE	FALSE	4	FALSE
RERE_GCCGCGCTGTACCAATGGAG	RERE_g1	GCCGCGCTGTACCAATGGAG	ENSG00000142599	RERE	46.858	48.6505	1.79251	0.999998	0.304381	0.304381	0.0743543	0.378736	24	TRUE	FALSE		FALSE	inactive_exp	1460: SEQUENCE-driven (TGGAG) (7)	1099: SEQUENCE-driven (TGGAG) (7)	31.2383	TRUE	0.999779	64	53.894	50.0242	-3.86981	0.99999	0.434303	0.434303	-0.153493	0.28081	31	TRUE	FALSE		FALSE	inactive_exp	singleton (TGGAG) (1)	singleton (TGGAG) (1)	10035.5	TRUE	0.99962	85	TRUE	['TGGAG', 'GAG', 'GGAG']	FALSE	FALSE	FALSE	FALSE	TRUE	FALSE	FALSE	FALSE	217	FALSE	FALSE	22	FALSE
RERE_GGGAGGGGCGCGATACTGCG	RERE_g6	GGGAGGGGCGCGATACTGCG	ENSG00000142599	RERE	46.858	43.5647	-3.29327	0.999998	0.304381	0.304381	-0.100701	0.203681	29	TRUE	FALSE		FALSE	inactive_exp	1855: neither (2)	599: neither (4)	31.2383	TRUE	0.999779	103	53.894	52.3419	-1.55206	0.999994	0.434303	0.434303	-0.0696893	0.364614	114	TRUE	FALSE		FALSE	inactive_exp	1235: SEQUENCE-driven (GCG) (19)	310: SEQUENCE-driven (GCG) (10)	10035.5	TRUE	0.99962	279	FALSE	[]	FALSE	FALSE	FALSE	FALSE	FALSE	TRUE	FALSE	FALSE	0	FALSE	FALSE	2	FALSE
RERE_GGGGCGCGATACTGCGAGGT	RERE_g2	GGGGCGCGATACTGCGAGGT	ENSG00000142599	RERE	46.858	48.6602	1.80216	0.999994	0.304381	0.304381	0.0748153	0.379197	16	TRUE	FALSE		FALSE	inactive_exp	1723: neither (8)	1291: neither (3)	31.2383	TRUE	0.999779	51	53.894	52.1351	-1.75886	0.999982	0.434303	0.434303	-0.0781064	0.356197	37	TRUE	FALSE		FALSE	inactive_exp	2129: neither (22)	1089: neither (20)	10035.5	TRUE	0.99962	87	FALSE	[]	FALSE	FALSE	FALSE	FALSE	FALSE	FALSE	FALSE	FALSE	5	FALSE	FALSE	26	FALSE
RERE_GGGTACAGCGCGGTGTGACG	RERE_g3	GGGTACAGCGCGGTGTGACG	ENSG00000142599	RERE	46.858	37.442	-9.41603	0.999998	0.304381	0.304381	-0.207862	0.096519	10	TRUE	FALSE		FALSE	inactive_exp	892: GENE-driven (RERE(2)) (3)	1703: neither (11)	31.2383	TRUE	0.999779	40	53.894	47.5694	-6.32455	0.999999	0.434303	0.434303	-0.221333	0.212971	9	TRUE	FALSE		FALSE	inactive_exp	1336: neither (2)	1448: neither (7)	10035.5	TRUE	0.99962	29	FALSE	[]	FALSE	FALSE	FALSE	FALSE	FALSE	FALSE	TRUE	FALSE	3	FALSE	FALSE	8	TRUE
RERE_GTCACACCGCGCTGTACCAA	RERE_g5	GTCACACCGCGCTGTACCAA	ENSG00000142599	RERE	46.858	48.4441	1.58612	0.999999	0.304381	0.304381	0.0649533	0.369335	23	TRUE	FALSE		FALSE	inactive_exp	1600: neither (22)	1315: neither (4)	31.2383	TRUE	0.999779	63	53.894	52.9008	-0.993221	0.999991	0.434303	0.434303	-0.0460022	0.388301	55	TRUE	FALSE		FALSE	inactive_exp	2250: neither (4)	2306: SEQUENCE-driven (CAA) (2)	10035.5	TRUE	0.99962	133	FALSE	[]	FALSE	FALSE	FALSE	FALSE	FALSE	TRUE	FALSE	FALSE	0	FALSE	FALSE	6	FALSE
REST_GCACTCCTTGCTTGGTAGAG	REST_g5	GCACTCCTTGCTTGGTAGAG	ENSG00000084093	REST	50.467	55.4226	4.95556	0.663671	0.472708	0.472708	0.392426	0.865134	36	TRUE	FALSE		FALSE	inactive_exp	233: neither (4)	773: neither (2)	12.3425	TRUE	0.999138	57	53.971	60.3886	6.41755	1.11007e-07	0.438053	0.438053	0.464662	0.902715	150	TRUE	TRUE	5	FALSE	activated_exp	2459: SEQUENCE-driven (TAGAG) (3)	2446: SEQUENCE-driven (TAGAG) (3)	4859.5	TRUE	0.999062	280	TRUE	['GAG', 'TAGAG']	FALSE	FALSE	FALSE	FALSE	FALSE	TRUE	FALSE	FALSE	1	FALSE	FALSE	12	FALSE
REST_GCCAGGCGAGCTGGAGACTG	REST_g1	GCCAGGCGAGCTGGAGACTG	ENSG00000084093	REST	50.467	58.1498	7.68277	1.51216e-07	0.472708	0.472708	0.733899	1.20661	58	TRUE	TRUE	2	FALSE	activated_exp	186: multi-GENE-driven (FOXC1(2), FOXC2(4), GLI1(3), SOX13(3), ZEB2(4)) (27)	2098: neither (10)	12.3425	TRUE	0.999138	90	53.971	64.4069	10.4359	1.39313e-09	0.438053	0.438053	0.981597	1.41965	53	TRUE	TRUE	1	TRUE	activated_exp	787: neither (12)	1717: neither (12)	4859.5	TRUE	0.999062	86	TRUE	['CTG', 'ACTG']	FALSE	FALSE	FALSE	FALSE	FALSE	FALSE	FALSE	FALSE	110	FALSE	FALSE	55	FALSE
REST_GCCAGTCTCCAGCTCGCCTG	REST_g6	GCCAGTCTCCAGCTCGCCTG	ENSG00000084093	REST	50.467	53.6837	3.21673	1	0.472708	0.472708	0.227113	0.69982	35	TRUE	FALSE		FALSE	inactive_exp	997: neither (11)	1563: neither (5)	12.3425	TRUE	0.999138	62	53.971	56.9273	2.95635	0.999986	0.438053	0.438053	0.173183	0.611236	49	TRUE	FALSE		FALSE	inactive_exp	2248: neither (4)	2316: neither (3)	4859.5	TRUE	0.999062	110	TRUE	['CCTG', 'CTG']	FALSE	FALSE	FALSE	FALSE	FALSE	FALSE	FALSE	FALSE	0	FALSE	FALSE	10	FALSE
REST_GCCCGCAGGCGGAACCGCCC	REST_g2	GCCCGCAGGCGGAACCGCCC	ENSG00000084093	REST	50.467	58.3683	7.90127	2.9617e-13	0.472708	0.472708	0.766488	1.2392	93	TRUE	TRUE	1	TRUE	activated_exp	500: SEQUENCE-driven (CCC) (10)	1944: SEQUENCE-driven (CCC) (10)	12.3425	TRUE	0.999138	138	53.971	61.2795	7.30853	2.71232e-08	0.438053	0.438053	0.559994	0.998047	120	TRUE	TRUE	3	FALSE	activated_exp	81: SEQUENCE-driven (ACCGCCC) (4)	2001: SEQUENCE-driven (ACCGCCC) (4)	4859.5	TRUE	0.999062	192	TRUE	['CCC']	FALSE	FALSE	FALSE	FALSE	TRUE	TRUE	FALSE	FALSE	106	FALSE	FALSE	145	FALSE
REST_GGACTGGGGCACTCCTTGCT	REST_g4	GGACTGGGGCACTCCTTGCT	ENSG00000084093	REST	50.467	51.2254	0.758425	0.999999	0.472708	0.472708	0.0458012	0.518509	10	TRUE	FALSE		FALSE	inactive_exp	1906: neither (2)	537: neither (2)	12.3425	TRUE	0.999138	19	53.971	61.5091	7.53808	0.00103286	0.438053	0.438053	0.586163	1.02422	65	TRUE	TRUE	2	FALSE	activated_exp	1253: neither (5)	1207: neither (18)	4859.5	TRUE	0.999062	109	FALSE	[]	FALSE	TRUE	FALSE	TRUE	FALSE	FALSE	FALSE	FALSE	11	FALSE	FALSE	2	TRUE
REST_GGGAGCCCGACGCCTCGCGA	REST_g3	GGGAGCCCGACGCCTCGCGA	ENSG00000084093	REST	50.467	55.294	4.82701	3.40129e-07	0.472708	0.472708	0.378945	0.851652	175	TRUE	TRUE	3	FALSE	activated_exp	528: neither (12)	2078: neither (2)	12.3425	TRUE	0.999138	328	53.971	60.8761	6.90507	2.96946e-18	0.438053	0.438053	0.515662	0.953716	301	TRUE	TRUE	4	FALSE	activated_exp	367: neither (11)	2088: neither (5)	4859.5	TRUE	0.999062	555	FALSE	[]	TRUE	TRUE	TRUE	FALSE	FALSE	FALSE	FALSE	FALSE	26	FALSE	FALSE	13	TRUE
REXO1_GACAGCCGCCGAAGGTCGGG	REXO1_g1	GACAGCCGCCGAAGGTCGGG	ENSG00000079313	REXO1	37.231	40.4901	3.25906	0.999999	0.094069	0.094069	0.0459205	0.13999	16	TRUE	FALSE		FALSE	inactive_exp	1438: SEQUENCE-driven (GGG) (3)	1192: SEQUENCE-driven (GGG) (3)	16.3441	TRUE	0.999438	109	41.351	47.0493	5.69835	0.99999	0.105691	0.105691	0.0951543	0.200846	45	TRUE	FALSE		FALSE	inactive_exp	1425: SEQUENCE-driven (GGG) (55)	529: SEQUENCE-driven (GGG) (55)	2083.5	TRUE	0.996863	212	TRUE	['GGG']	FALSE	FALSE	FALSE	FALSE	TRUE	TRUE	FALSE	FALSE	22	FALSE	FALSE	40	FALSE
REXO1_GACGGCCGCGGGAGGAAGTA	REXO1_g3	GACGGCCGCGGGAGGAAGTA	ENSG00000079313	REXO1	37.231	35.3654	-1.86559	0.999999	0.094069	0.094069	-0.0191445	0.0749246	7	TRUE	FALSE		FALSE	inactive_exp	351: neither (8)	1747: neither (8)	16.3441	TRUE	0.999438	43	41.351	37.9756	-3.37544	0.999999	0.105691	0.105691	-0.033437	0.0722543	14	TRUE	FALSE		FALSE	inactive_exp	803: neither (3)	1742: neither (4)	2083.5	TRUE	0.996863	128	FALSE	[]	FALSE	FALSE	FALSE	FALSE	FALSE	FALSE	FALSE	FALSE	10	FALSE	FALSE	46	FALSE
REXO1_GAGGCTGGTGACGGACCCCT	REXO1_g6	GAGGCTGGTGACGGACCCCT	ENSG00000079313	REXO1	37.231	29.7373	-7.49367	0.999998	0.094069	0.094069	-0.0563564	0.0377127	5	TRUE	FALSE		FALSE	inactive_exp	1295: neither (8)	1408: neither (12)	16.3441	TRUE	0.999438	64	41.351	51.0046	9.65363	0.0674	0.105691	0.105691	0.207918	0.313609	21	TRUE	TRUE	1	TRUE	activated_exp	472: neither (10)	1581: neither (2)	2083.5	TRUE	0.996863	100	TRUE	['CCCCT', 'CCT']	FALSE	FALSE	FALSE	FALSE	FALSE	FALSE	FALSE	FALSE	3	FALSE	FALSE	2	FALSE
REXO1_GCCGCGGGAGGAAGTAAGGA	REXO1_g5	GCCGCGGGAGGAAGTAAGGA	ENSG00000079313	REXO1	37.231	44.8759	7.64489	1	0.094069	0.094069	0.144926	0.238995	10	TRUE	FALSE		FALSE	inactive_exp	128: neither (21)	707: GENE-driven (PPARGC1A(3)) (5)	16.3441	TRUE	0.999438	45	41.351	50.6652	9.31417	0.196481	0.105691	0.105691	0.196159	0.30185	19	TRUE	FALSE		FALSE	inactive_exp	1454: SEQUENCE-driven (AAGGA) (8)	771: SEQUENCE-driven (AAGGA) (8)	2083.5	TRUE	0.996863	87	TRUE	['GGA']	FALSE	FALSE	FALSE	FALSE	FALSE	TRUE	FALSE	FALSE	6	FALSE	FALSE	13	FALSE
REXO1_GCTGCCCTGCCTGCGGTCTC	REXO1_g4	GCTGCCCTGCCTGCGGTCTC	ENSG00000079313	REXO1	37.231	43.8745	6.64354	0.999999	0.094069	0.094069	0.11745	0.211519	12	TRUE	FALSE		FALSE	inactive_exp	128: neither (21)	1531: neither (11)	16.3441	TRUE	0.999438	58	41.351	43.6067	2.25571	0.999997	0.105691	0.105691	0.0305747	0.136266	22	TRUE	FALSE		FALSE	inactive_exp	276: neither (12)	1343: neither (4)	2083.5	TRUE	0.996863	156	FALSE	[]	FALSE	FALSE	FALSE	FALSE	FALSE	FALSE	FALSE	FALSE	7	FALSE	FALSE	0	FALSE
REXO1_GGCCGCGGGAGGAAGTAAGG	REXO1_g2	GGCCGCGGGAGGAAGTAAGG	ENSG00000079313	REXO1	37.231	29.113	-8.11804	0.999999	0.094069	0.094069	-0.059123	0.0349461	3	TRUE	FALSE		FALSE	inactive_exp	1203: neither (4)	1343: neither (5)	16.3441	TRUE	0.999438	27	41.351	43.724	2.37298	0.999959	0.105691	0.105691	0.0323956	0.138087	27	TRUE	FALSE		FALSE	inactive_exp	1102: SEQUENCE-driven (AAGG) (4)	226: SEQUENCE-driven (AAGG) (4)	2083.5	TRUE	0.996863	184	FALSE	[]	FALSE	FALSE	FALSE	FALSE	FALSE	TRUE	FALSE	FALSE	12	FALSE	FALSE	19	FALSE
RFX1_GAGATCGCCGGGAAGTCCAG	RFX1_g3	GAGATCGCCGGGAAGTCCAG	ENSG00000132005	RFX1	39.901	34.2712	-5.62975	0.999998	0.130271	0.130271	-0.0647118	0.0655597	6	TRUE	FALSE		FALSE	inactive_exp	1784: SEQUENCE-driven (TCCAG) (9)	286: SEQUENCE-driven (TCCAG) (9)	4.8251	TRUE	0.995988	40	45.539	39.3756	-6.16335	0.999999	0.169418	0.169418	-0.0848222	0.0845954	13	TRUE	FALSE		FALSE	inactive_exp	1819: SEQUENCE-driven (CAG) (3)	singleton (TCCAG) (1)	1388.5	TRUE	0.994077	82	FALSE	[]	FALSE	FALSE	FALSE	FALSE	TRUE	FALSE	FALSE	FALSE	6	FALSE	FALSE	11	FALSE
RFX1_GCCCGCGCGTGACGTAACTA	RFX1_g5	GCCCGCGCGTGACGTAACTA	ENSG00000132005	RFX1	39.901	24.5515	-15.3495	0.999998	0.130271	0.130271	-0.110239	0.0200326	3	TRUE	FALSE		FALSE	inactive_exp	1586: neither (5)	294: neither (5)	4.8251	TRUE	0.995988	40	45.539	48.2214	2.68239	0.999988	0.169418	0.169418	0.0597807	0.229198	24	TRUE	FALSE		FALSE	inactive_exp	36: neither (4)	2079: neither (17)	1388.5	TRUE	0.994077	112	FALSE	[]	FALSE	FALSE	FALSE	FALSE	FALSE	FALSE	FALSE	FALSE	4	FALSE	FALSE	10	FALSE
RFX1_GGATCGCCGGGAAGTCCAGA	RFX1_g4	GGATCGCCGGGAAGTCCAGA	ENSG00000132005	RFX1	39.901	31.4879	-8.41314	1	0.130271	0.130271	-0.083581	0.0466905	7	TRUE	FALSE		FALSE	inactive_exp	1258: neither (5)	1440: neither (9)	4.8251	TRUE	0.995988	60	45.539	45.4592	-0.0797589	0.99999	0.169418	0.169418	-0.00152373	0.167894	40	TRUE	FALSE		FALSE	inactive_exp	2402: SEQUENCE-driven (CCAGA) (13)	2419: SEQUENCE-driven (CCAGA) (13)	1388.5	TRUE	0.994077	207	FALSE	[]	FALSE	FALSE	FALSE	FALSE	FALSE	TRUE	FALSE	FALSE	5	FALSE	FALSE	18	FALSE
RFX1_GGCAGCCGGGCCCGTCACTC	RFX1_g1	GGCAGCCGGGCCCGTCACTC	ENSG00000132005	RFX1	39.901	43.2539	3.35292	0.999996	0.130271	0.130271	0.0658242	0.196096	9	TRUE	FALSE		FALSE	inactive_exp	1736: neither (12)	475: neither (4)	4.8251	TRUE	0.995988	52	45.539	48.3057	2.76672	0.999999	0.169418	0.169418	0.0619665	0.231384	34	TRUE	FALSE		FALSE	inactive_exp	1863: SEQUENCE-driven (CCTC) (7)	355: SEQUENCE-driven (CCTC) (7)	1388.5	TRUE	0.994077	142	FALSE	[]	FALSE	FALSE	FALSE	FALSE	FALSE	TRUE	FALSE	FALSE	34	FALSE	FALSE	50	FALSE
RFX1_GTAAAGGGGTAGGACTCGTG	RFX1_g6	GTAAAGGGGTAGGACTCGTG	ENSG00000132005	RFX1	39.901	44.3543	4.45333	1	0.130271	0.130271	0.0940031	0.224275	14	TRUE	FALSE		FALSE	inactive_exp	916: neither (8)	1540: neither (6)	4.8251	TRUE	0.995988	61	45.539	48.584	3.04498	0.999992	0.169418	0.169418	0.0693262	0.238744	30	TRUE	FALSE		FALSE	inactive_exp	320: neither (3)	1341: neither (12)	1388.5	TRUE	0.994077	137	TRUE	['GTG']	FALSE	FALSE	FALSE	FALSE	FALSE	FALSE	FALSE	FALSE	0	FALSE	FALSE	0	FALSE
RFX1_GTACTGATAAATCAGATCGC	RFX1_g2	GTACTGATAAATCAGATCGC	ENSG00000132005	RFX1	39.901	46.1977	6.29674	0.999997	0.130271	0.130271	0.150553	0.280825	8	TRUE	FALSE		FALSE	inactive_exp	1249: neither (15)	372: neither (3)	4.8251	TRUE	0.995988	33	45.539	44.3015	-1.23754	0.999999	0.169418	0.169418	-0.0220589	0.147359	37	TRUE	FALSE		FALSE	inactive_exp	2327: neither (13)	2353: neither (21)	1388.5	TRUE	0.994077	176	FALSE	[]	FALSE	FALSE	FALSE	FALSE	FALSE	FALSE	FALSE	FALSE	12	FALSE	FALSE	6	FALSE
RFX2_GAGACCCTACGGCGTTCCAT	RFX2_g5	GAGACCCTACGGCGTTCCAT	ENSG00000087903	RFX2	23.084	34.8754	11.7914	0.340098	0.016751	0.016751	0.053822	0.070573	5	TRUE	FALSE		FALSE	inactive_exp	889: neither (9)	213: neither (9)	4.72431	TRUE	0.995839	80	32.545	40.4788	7.93377	0.856652	0.0391856	0.0391856	0.0566102	0.0957958	14	TRUE	FALSE		FALSE	inactive_exp	2123: neither (5)	1087: neither (2)	547.5	TRUE	0.971128	184	FALSE	[]	FALSE	FALSE	FALSE	FALSE	FALSE	FALSE	FALSE	FALSE	4	FALSE	FALSE	3	FALSE
RFX2_GCCGTTAGGAAGGTGGGGCG	RFX2_g3	GCCGTTAGGAAGGTGGGGCG	ENSG00000087903	RFX2	23.084	22.0285	-1.05554	0.999997	0.016751	0.016751	-0.00202437	0.0147267	1	TRUE	FALSE		FALSE	inactive_exp	1928: neither (7)	432: neither (8)	4.72431	TRUE	0.995839	47	32.545	42.7533	10.2083	0.0617036	0.0391856	0.0391856	0.0845939	0.123779	23	TRUE	TRUE	2	FALSE	activated_exp	309: neither (9)	1225: neither (17)	547.5	TRUE	0.971128	217	FALSE	[]	FALSE	TRUE	FALSE	FALSE	FALSE	FALSE	FALSE	FALSE	5	FALSE	FALSE	20	TRUE
RFX2_GCGGGGCGGGGCGTTGTTAC	RFX2_g2	GCGGGGCGGGGCGTTGTTAC	ENSG00000087903	RFX2	23.084			0.999999	0.016751	0.016751	-0.0293431	-0.012592	0	TRUE	FALSE		FALSE	inactive_exp	1591: neither (12)	86: neither (24)	4.72431	TRUE	0.995839	61	32.545	36.498	3.95299	0.999984	0.0391856	0.0391856	0.0219884	0.061174	21	TRUE	FALSE		FALSE	inactive_exp	155: neither (10)	1929: neither (4)	547.5	TRUE	0.971128	304	FALSE	[]	FALSE	FALSE	FALSE	FALSE	FALSE	FALSE	FALSE	FALSE	7	FALSE	FALSE	0	FALSE
RFX2_GCTCCAACGGGCCCCCAAGA	RFX2_g4	GCTCCAACGGGCCCCCAAGA	ENSG00000087903	RFX2	23.084			1	0.016751	0.016751	-0.0349315	-0.0181804	0	TRUE	FALSE		FALSE	inactive_exp	2160: neither (6)	1393: neither (7)	4.72431	TRUE	0.995839	37	32.545	42.4131	9.86813	1	0.0391856	0.0391856	0.0799365	0.119122	6	TRUE	FALSE		FALSE	inactive_exp	663: neither (6)	1746: neither (13)	547.5	TRUE	0.971128	86	FALSE	[]	FALSE	FALSE	FALSE	FALSE	FALSE	FALSE	FALSE	FALSE	5	FALSE	FALSE	11	FALSE
RFX2_GGCCCGTTGGAGGCGAGCGT	RFX2_g1	GGCCCGTTGGAGGCGAGCGT	ENSG00000087903	RFX2	23.084	38.4609	15.3769	0.130276	0.016751	0.016751	0.0925448	0.109296	4	TRUE	FALSE		FALSE	inactive_exp	1619: neither (5)	670: neither (5)	4.72431	TRUE	0.995839	49	32.545	45.0481	12.5031	0.184438	0.0391856	0.0391856	0.12111	0.160296	13	TRUE	FALSE		FALSE	inactive_exp	767: neither (5)	1672: neither (3)	547.5	TRUE	0.971128	98	FALSE	[]	FALSE	FALSE	FALSE	FALSE	FALSE	FALSE	FALSE	FALSE	10	FALSE	FALSE	2	FALSE
RFX2_GGTTACCGGCAACGGTTACC	RFX2_g6	GGTTACCGGCAACGGTTACC	ENSG00000087903	RFX2	23.084			1	0.016751	0.016751	-0.0401807	-0.0234297	0	TRUE	FALSE		FALSE	inactive_exp	1350: neither (10)	1477: neither (5)	4.72431	TRUE	0.995839	56	32.545	45.0171	12.4721	0.000454182	0.0391856	0.0391856	0.120544	0.15973	19	TRUE	TRUE	1	TRUE	activated_exp	181: neither (10)	2154: neither (5)	547.5	TRUE	0.971128	185	FALSE	[]	FALSE	TRUE	FALSE	TRUE	FALSE	FALSE	FALSE	FALSE	1	FALSE	FALSE	1	TRUE
RFX3_GAAGCATAGGCGCACCTCTT	RFX3_g4	GAAGCATAGGCGCACCTCTT	ENSG00000080298	RFX3	24.488	36.0916	11.6036	0.999992	0.0198795	0.0198795	0.061981	0.0818605	3	TRUE	FALSE		FALSE	inactive_exp	586: neither (4)	2052: neither (4)	1.2333	TRUE	0.951784	47	34.801	44.6258	9.82482	0.101889	0.0505243	0.0505243	0.102321	0.152845	20	TRUE	FALSE		FALSE	inactive_exp	36: neither (4)	2165: SEQUENCE-driven (CTT) (16)	826.25	TRUE	0.985952	180	FALSE	[]	FALSE	FALSE	FALSE	FALSE	FALSE	TRUE	FALSE	FALSE	15	FALSE	FALSE	6	FALSE
RFX3_GACTGACGGCCCCCAAACCC	RFX3_g6	GACTGACGGCCCCCAAACCC	ENSG00000080298	RFX3	24.488	44.0097	19.5217	0.280619	0.0198795	0.0198795	0.19516	0.215039	1	TRUE	FALSE		FALSE	inactive_exp	1063: neither (4)	1486: neither (4)	1.2333	TRUE	0.951784	14	34.801			1	0.0505243	0.0505243	-0.0896898	-0.0391656	0	TRUE	FALSE		FALSE	inactive_exp	857: neither (44)	1813: neither (25)	826.25	TRUE	0.985952	16	TRUE	['CCC']	FALSE	FALSE	FALSE	FALSE	FALSE	FALSE	FALSE	FALSE	0	FALSE	FALSE	87	FALSE
RFX3_GGAGTCCTGCGGTGGAATCC	RFX3_g5	GGAGTCCTGCGGTGGAATCC	ENSG00000080298	RFX3	24.488	36.4021	11.9141	0.207127	0.0198795	0.0198795	0.0651411	0.0850206	7	TRUE	FALSE		FALSE	inactive_exp	583: neither (2)	2050: neither (2)	1.2333	TRUE	0.951784	105	34.801	39.7738	4.97276	1	0.0505243	0.0505243	0.037953	0.0884773	13	TRUE	FALSE		FALSE	inactive_exp	529: neither (3)	1372: neither (7)	826.25	TRUE	0.985952	122	FALSE	[]	FALSE	FALSE	FALSE	FALSE	FALSE	FALSE	FALSE	FALSE	7	FALSE	FALSE	3	FALSE
RFX3_GGCACCTCTTCGGAGTCCTG	RFX3_g2	GGCACCTCTTCGGAGTCCTG	ENSG00000080298	RFX3	24.488	28.5442	4.05622	0.999999	0.0198795	0.0198795	0.0127252	0.0326047	4	TRUE	FALSE		FALSE	inactive_exp	64: SEQUENCE-driven (CTG) (45)	1860: SEQUENCE-driven (CTG) (44)	1.2333	TRUE	0.951784	87	34.801	40.7702	5.96919	0.999992	0.0505243	0.0505243	0.0484669	0.0989912	14	TRUE	FALSE		FALSE	inactive_exp	2014: SEQUENCE-driven (CCTG) (16)	1004: SEQUENCE-driven (TCCTG) (16)	826.25	TRUE	0.985952	168	TRUE	['TCCTG', 'CCTG', 'CTG']	FALSE	FALSE	FALSE	FALSE	TRUE	TRUE	FALSE	FALSE	23	FALSE	FALSE	96	FALSE
RFX3_GGGAGACACTCGCACGGGGA	RFX3_g1	GGGAGACACTCGCACGGGGA	ENSG00000080298	RFX3	24.488	32.5982	8.11016	0.999992	0.0198795	0.0198795	0.0335811	0.0534606	3	TRUE	FALSE		FALSE	inactive_exp	1550: SEQUENCE-driven (CGGGGA) (2)	1238: SEQUENCE-driven (CGGGGA) (2)	1.2333	TRUE	0.951784	49	34.801	46.9406	12.1396	0.999999	0.0505243	0.0505243	0.147869	0.198393	4	TRUE	FALSE		FALSE	inactive_exp	singleton (GGGGA) (1)	singleton (GGGGA) (1)	826.25	TRUE	0.985952	44	TRUE	['GGGGA', 'CGGGGA', 'GGA']	FALSE	FALSE	FALSE	FALSE	TRUE	FALSE	FALSE	FALSE	39	FALSE	FALSE	32	FALSE
RFX3_GGGCGGGGCGGCGGGGTGAC	RFX3_g3	GGGCGGGGCGGCGGGGTGAC	ENSG00000080298	RFX3	24.488	38.644	14.156	0.000182548	0.0198795	0.0198795	0.0918816	0.111761	10	TRUE	TRUE	1	TRUE	activated_exp	626: neither (5)	2112: neither (5)	1.2333	TRUE	0.951784	137	34.801	39.3541	4.55308	1	0.0505243	0.0505243	0.0338695	0.0843938	17	TRUE	FALSE		FALSE	inactive_exp	839: neither (2)	1787: neither (2)	826.25	TRUE	0.985952	220	FALSE	[]	TRUE	FALSE	TRUE	FALSE	FALSE	FALSE	FALSE	FALSE	20	FALSE	FALSE	26	TRUE
RFX4_GAAGCCGCCTCCGAAAAGGG	RFX4_g1	GAAGCCGCCTCCGAAAAGGG	ENSG00000111783	RFX4	0	45.9834	45.9834	0	0.000660243	0.000660243	0.272925	0.273585	8	FALSE	TRUE	1	TRUE	activated_nonexp	1428: SEQUENCE-driven (AAGGG) (11)	1181: SEQUENCE-driven (AAGGG) (11)	0	FALSE	0	55	2.752	32.1613	29.4093	0.00343482	0.00136453	0.00136453	0.0361641	0.0375286	2	FALSE	TRUE	2	FALSE	activated_nonexp	1403: SEQUENCE-driven (AAGGG) (7)	508: SEQUENCE-driven (AAGGG) (7)	49	FALSE	0.169829	76	TRUE	['GGG', 'AAGGG']	FALSE	FALSE	FALSE	FALSE	TRUE	TRUE	FALSE	FALSE	58	FALSE	FALSE	110	FALSE
RFX4_GAATGGCCGCTCGTCAGATG	RFX4_g5	GAATGGCCGCTCGTCAGATG	ENSG00000111783	RFX4	0	38.2076	38.2076	9.67298e-34	0.000660243	0.000660243	0.105304	0.105964	2	FALSE	TRUE	3	FALSE	activated_nonexp	1648: neither (7)	1078: neither (8)	0	FALSE	0	25	2.752	0	-2.752	0.999971	0.00136453	0.00136453	-0.00229333	-0.000928799	0	FALSE	FALSE		FALSE	inactive_nonexp	344: SEQUENCE-driven (AGATG) (15)	1340: SEQUENCE-driven (AGATG) (15)	49	FALSE	0.169829	177	FALSE	[]	TRUE	FALSE	TRUE	FALSE	FALSE	TRUE	FALSE	FALSE	4	FALSE	FALSE	9	FALSE
RFX4_GATAGAAGGGGGAAGTCGGA	RFX4_g3	GATAGAAGGGGGAAGTCGGA	ENSG00000111783	RFX4	0	40.3977	40.3977	1.39902e-185	0.000660243	0.000660243	0.137759	0.138419	6	FALSE	TRUE	2	FALSE	activated_nonexp	382: neither (3)	2237: neither (5)	0	FALSE	0	64	2.752	0	-2.752	1	0.00136453	0.00136453	-0.00216235	-0.000797827	0	FALSE	FALSE		FALSE	inactive_nonexp	1372: SEQUENCE-driven (CGGA) (2)	460: neither (5)	49	FALSE	0.169829	60	TRUE	['GGA']	FALSE	FALSE	FALSE	FALSE	FALSE	FALSE	FALSE	FALSE	9	FALSE	FALSE	21	FALSE
RFX4_GTAACCCAGGACCAAAATGG	RFX4_g4	GTAACCCAGGACCAAAATGG	ENSG00000111783	RFX4	0	0	0	1	0.000660243	0.000660243	-0.00123176	-0.000571516	0	FALSE	FALSE		FALSE	inactive_nonexp	2236: neither (3)	586: neither (3)	0	FALSE	0	53	2.752	19.7864	17.0344	0.999998	0.00136453	0.00136453	0.00794192	0.00930645	1	FALSE	FALSE		FALSE	inactive_nonexp	1001: SEQUENCE-driven (AATGG) (7)	84: SEQUENCE-driven (AATGG) (7)	49	FALSE	0.169829	133	FALSE	[]	FALSE	FALSE	FALSE	FALSE	FALSE	TRUE	FALSE	FALSE	5	FALSE	FALSE	15	FALSE
RFX4_GTGACGAGCGGCCATTCATC	RFX4_g6	GTGACGAGCGGCCATTCATC	ENSG00000111783	RFX4	0	20.5273	20.5273	0.999997	0.000660243	0.000660243	0.0116019	0.0122622	1	FALSE	FALSE		FALSE	inactive_nonexp	133: neither (3)	742: neither (8)	0	FALSE	0	75	2.752			0.999995	0.00136453	0.00136453	-0.00272965	-0.00136512	0	FALSE	FALSE		FALSE	inactive_nonexp	2334: neither (2)	2332: neither (2)	49	FALSE	0.169829	116	FALSE	[]	FALSE	FALSE	FALSE	FALSE	FALSE	FALSE	FALSE	FALSE	0	FALSE	FALSE	0	FALSE
RFX4_GTTCACAGTGCGCCTCGCCA	RFX4_g2	GTTCACAGTGCGCCTCGCCA	ENSG00000111783	RFX4	0	37.3244	37.3244	3.28036e-39	0.000660243	0.000660243	0.0944817	0.095142	2	FALSE	TRUE	4	FALSE	activated_nonexp	348: neither (14)	2230: neither (4)	0	FALSE	0	36	2.752	35.7206	32.9686	2.08264e-06	0.00136453	0.00136453	0.054677	0.0560415	1	FALSE	TRUE	1	TRUE	activated_nonexp	1747: neither (6)	1380: neither (7)	49	FALSE	0.169829	42	FALSE	[]	TRUE	TRUE	FALSE	TRUE	FALSE	FALSE	FALSE	FALSE	13	FALSE	FALSE	13	TRUE
RFX5_GCAGTGACCAATGACAGAGC	RFX5_g2	GCAGTGACCAATGACAGAGC	ENSG00000143390	RFX5	26.783	29.8971	3.11406	0.999997	0.0263012	0.0263012	0.0121529	0.0384541	3	TRUE	FALSE		FALSE	inactive_exp	419: neither (6)	2246: neither (6)	19.6153	TRUE	0.999571	90	36.798	44.7206	7.92259	0.989628	0.0632719	0.0632719	0.0912201	0.154492	12	TRUE	FALSE		FALSE	inactive_exp	2163: neither (6)	2679: neither (6)	4039	TRUE	0.998795	93	FALSE	[]	FALSE	FALSE	FALSE	FALSE	FALSE	FALSE	FALSE	FALSE	5	FALSE	FALSE	0	FALSE
RFX5_GCCTGGTAACAGAATCTGAT	RFX5_g5	GCCTGGTAACAGAATCTGAT	ENSG00000143390	RFX5	26.783	29.1332	2.35016	0.999995	0.0263012	0.0263012	0.00873154	0.0350328	2	TRUE	FALSE		FALSE	inactive_exp	1097: neither (25)	974: neither (22)	19.6153	TRUE	0.999571	67	36.798	31.3792	-5.41876	0.999998	0.0632719	0.0632719	-0.0289099	0.034362	5	TRUE	FALSE		FALSE	inactive_exp	2610: neither (8)	2686: neither (19)	4039	TRUE	0.998795	93	FALSE	[]	FALSE	FALSE	FALSE	FALSE	FALSE	FALSE	FALSE	FALSE	3	FALSE	FALSE	0	FALSE
RFX5_GCGTGTATCTAGGCAGATCG	RFX5_g1	GCGTGTATCTAGGCAGATCG	ENSG00000143390	RFX5	26.783	26.5113	-0.271704	1	0.0263012	0.0263012	-0.000858235	0.025443	2	TRUE	FALSE		FALSE	inactive_exp	723: neither (2)	2085: neither (2)	19.6153	TRUE	0.999571	49	36.798	27.6509	-9.14706	0.999985	0.0632719	0.0632719	-0.0406963	0.0225756	5	TRUE	FALSE		FALSE	inactive_exp	567: neither (5)	1531: neither (5)	4039	TRUE	0.998795	85	FALSE	[]	FALSE	FALSE	FALSE	FALSE	FALSE	FALSE	FALSE	FALSE	42	FALSE	FALSE	3	FALSE
RFX5_GGGCGCCGGGCTCGTACCGG	RFX5_g3	GGGCGCCGGGCTCGTACCGG	ENSG00000143390	RFX5	26.783	39.6592	12.8762	2.81188e-06	0.0263012	0.0263012	0.10019	0.126491	22	TRUE	TRUE	1	TRUE	activated_exp	785: neither (13)	1538: neither (5)	19.6153	TRUE	0.999571	196	36.798	47.2122	10.4142	1.60419e-07	0.0632719	0.0632719	0.141282	0.204554	59	TRUE	TRUE	1	TRUE	activated_exp	2547: SEQUENCE-driven (CCGG) (5)	2497: SEQUENCE-driven (CGG) (2)	4039	TRUE	0.998795	368	FALSE	[]	TRUE	TRUE	TRUE	TRUE	FALSE	TRUE	FALSE	FALSE	4	FALSE	FALSE	6	FALSE
RFX5_GGGGCGGCCTGCTCTGTCAT	RFX5_g6	GGGGCGGCCTGCTCTGTCAT	ENSG00000143390	RFX5	26.783	31.5861	4.80314	0.999989	0.0263012	0.0263012	0.0209519	0.0472531	9	TRUE	FALSE		FALSE	inactive_exp	194: neither (15)	1749: neither (9)	19.6153	TRUE	0.999571	180	36.798	39.6364	2.83844	0.999994	0.0632719	0.0632719	0.0238529	0.0871248	38	TRUE	FALSE		FALSE	inactive_exp	1175: SEQUENCE-driven (GTCAT) (3)	2171: SEQUENCE-driven (CAT) (5)	4039	TRUE	0.998795	402	FALSE	[]	FALSE	FALSE	FALSE	FALSE	FALSE	TRUE	FALSE	FALSE	1	FALSE	FALSE	1	FALSE
RFX5_GGTTACCAGGCAGACTTCAG	RFX5_g4	GGTTACCAGGCAGACTTCAG	ENSG00000143390	RFX5	26.783			0.999999	0.0263012	0.0263012	-0.0458938	-0.0195926	0	TRUE	FALSE		FALSE	inactive_exp	1946: neither (7)	393: neither (10)	19.6153	TRUE	0.999571	20	36.798	41.0553	4.25734	1	0.0632719	0.0632719	0.0389541	0.102226	5	TRUE	FALSE		FALSE	inactive_exp	singleton (TTCAG) (1)	428: neither (6)	4039	TRUE	0.998795	49	FALSE	[]	FALSE	FALSE	FALSE	FALSE	FALSE	FALSE	FALSE	FALSE	4	FALSE	FALSE	22	FALSE
RFX6_GCAGAAAGGACGCCGCGCAC	RFX6_g4	GCAGAAAGGACGCCGCGCAC	ENSG00000185002	RFX6	0	37.091	37.091	0	7.07166e-06	7.07166e-06	0.0924713	0.0924784	6	FALSE	TRUE	2	FALSE	activated_nonexp	1847: neither (3)	433: neither (7)	0	FALSE	0	99	0	29.4926	29.4926	3.3838e-254	2.23125e-05	2.23125e-05	0.0277595	0.0277818	4	FALSE	TRUE	2	FALSE	activated_nonexp	singleton (CGCAC) (1)	900: SEQUENCE-driven (CAC) (39)	7.75	FALSE	0.00166917	238	FALSE	[]	TRUE	TRUE	FALSE	FALSE	FALSE	TRUE	FALSE	FALSE	2	FALSE	FALSE	4	FALSE
RFX6_GCAGCGCAGGTTGAGAGAAC	RFX6_g6	GCAGCGCAGGTTGAGAGAAC	ENSG00000185002	RFX6	0	19.5803	19.5803	3.8685e-28	7.07166e-06	7.07166e-06	0.0109177	0.0109247	1	FALSE	TRUE	4	FALSE	activated_nonexp	1919: neither (16)	409: neither (2)	0	FALSE	0	103	0	26.3524	26.3524	3.966e-140	2.23125e-05	2.23125e-05	0.0194803	0.0195026	3	FALSE	TRUE	3	FALSE	activated_nonexp	2314: neither (9)	2315: neither (10)	7.75	FALSE	0.00166917	266	FALSE	[]	TRUE	TRUE	FALSE	FALSE	FALSE	FALSE	FALSE	FALSE	1	FALSE	FALSE	8	TRUE
RFX6_GCCGCGCACAGGTACAGCCC	RFX6_g3	GCCGCGCACAGGTACAGCCC	ENSG00000185002	RFX6	0	25.3929	25.3929	1.56822e-71	7.07166e-06	7.07166e-06	0.0221915	0.0221985	1	FALSE	TRUE	3	FALSE	activated_nonexp	1291: neither (6)	1424: neither (11)	0	FALSE	0	61	0	14.0453	14.0453	1.02778e-05	2.23125e-05	2.23125e-05	0.00485111	0.00487343	1	FALSE	TRUE	4	FALSE	activated_nonexp	54: SEQUENCE-driven (AGCCC) (14)	1972: SEQUENCE-driven (AGCCC) (12)	7.75	FALSE	0.00166917	198	TRUE	['CCC']	FALSE	FALSE	FALSE	FALSE	FALSE	TRUE	FALSE	FALSE	10	FALSE	FALSE	22	FALSE
RFX6_GGAAGGAGGCCGCAGGCTCC	RFX6_g2	GGAAGGAGGCCGCAGGCTCC	ENSG00000185002	RFX6	0	41.2125	41.2125	0	7.07166e-06	7.07166e-06	0.152878	0.152885	12	FALSE	TRUE	1	TRUE	activated_nonexp	1160: neither (9)	1062: neither (9)	0	FALSE	0	105	0	41.1703	41.1703	0	2.23125e-05	2.23125e-05	0.103536	0.103559	29	FALSE	TRUE	1	TRUE	activated_nonexp	246: neither (5)	1126: neither (13)	7.75	FALSE	0.00166917	498	FALSE	[]	TRUE	TRUE	TRUE	TRUE	FALSE	FALSE	FALSE	FALSE	14	FALSE	FALSE	5	TRUE
RFX6_GTGGGCGCCCAGGGCGTGAC	RFX6_g5	GTGGGCGCCCAGGGCGTGAC	ENSG00000185002	RFX6	0	0	0	0.999996	7.07166e-06	7.07166e-06	-4.63862e-06	2.43304e-06	0	FALSE	FALSE		FALSE	inactive_nonexp	210: neither (9)	1325: neither (13)	0	FALSE	0	89	0	0	0	0.999993	2.23125e-05	2.23125e-05	8.97023e-06	3.12828e-05	0	FALSE	FALSE		FALSE	inactive_nonexp	818: neither (2)	1703: neither (2)	7.75	FALSE	0.00166917	43	FALSE	[]	FALSE	FALSE	FALSE	FALSE	FALSE	FALSE	FALSE	FALSE	2	FALSE	FALSE	5	FALSE
RFX6_GTTGAGAGAACGGGAAGGAG	RFX6_g1	GTTGAGAGAACGGGAAGGAG	ENSG00000185002	RFX6	0	0	0	0.999998	7.07166e-06	7.07166e-06	-7.72276e-06	-6.511e-07	0	FALSE	FALSE		FALSE	inactive_nonexp	1457: SEQUENCE-driven (AGGAG) (13)	1096: SEQUENCE-driven (AGGAG) (13)	0	FALSE	0	73	0	0	0	0.999995	2.23125e-05	2.23125e-05	-8.70364e-06	1.36089e-05	0	FALSE	FALSE		FALSE	inactive_nonexp	singleton (AGGAG) (1)	singleton (AGGAG) (1)	7.75	FALSE	0.00166917	56	TRUE	['GAG', 'GGAG', 'AGGAG']	FALSE	FALSE	FALSE	FALSE	TRUE	FALSE	FALSE	FALSE	67	FALSE	FALSE	99	FALSE
RFX7_GACCGGGAGGGGAGGACGAA	RFX7_g1	GACCGGGAGGGGAGGACGAA	ENSG00000181827	RFX7	32.755	39.784	7.02901	0.999998	0.0544901	0.0544901	0.0739388	0.128429	11	TRUE	FALSE		FALSE	inactive_exp	1147: neither (20)	930: neither (21)	6.86594	TRUE	0.99779	70	41.129	45.0475	3.91852	0.999998	0.103076	0.103076	0.0572094	0.160285	12	TRUE	FALSE		FALSE	inactive_exp	517: neither (14)	1500: neither (25)	3193.75	TRUE	0.998328	89	FALSE	[]	FALSE	FALSE	FALSE	FALSE	FALSE	FALSE	FALSE	FALSE	99	FALSE	FALSE	42	FALSE
RFX7_GCACCTACCGCTCCGCCGGG	RFX7_g4	GCACCTACCGCTCCGCCGGG	ENSG00000181827	RFX7	32.755	48.496	15.741	7.27948e-11	0.0544901	0.0544901	0.317188	0.371678	15	TRUE	TRUE	1	TRUE	activated_exp	1441: SEQUENCE-driven (CCGGG) (4)	1195: SEQUENCE-driven (CCGGG) (4)	6.86594	TRUE	0.99779	76	41.129	48.4395	7.31048	0.91039	0.103076	0.103076	0.131811	0.234887	21	TRUE	FALSE		FALSE	inactive_exp	1425: SEQUENCE-driven (GGG) (55)	529: SEQUENCE-driven (GGG) (55)	3193.75	TRUE	0.998328	109	TRUE	['GGG']	FALSE	FALSE	FALSE	FALSE	TRUE	TRUE	FALSE	FALSE	18	FALSE	FALSE	23	FALSE
RFX7_GCGGAGCGGTAGGTGTTGTG	RFX7_g6	GCGGAGCGGTAGGTGTTGTG	ENSG00000181827	RFX7	32.755	44.5711	11.8161	0.108953	0.0544901	0.0544901	0.175799	0.230289	10	TRUE	FALSE		FALSE	inactive_exp	1600: neither (22)	1315: neither (4)	6.86594	TRUE	0.99779	43	41.129	51.2834	10.1544	2.93229e-06	0.103076	0.103076	0.220549	0.323625	45	TRUE	TRUE	3	FALSE	activated_exp	2432: neither (9)	2461: neither (5)	3193.75	TRUE	0.998328	197	TRUE	['GTG']	FALSE	FALSE	FALSE	FALSE	FALSE	FALSE	FALSE	FALSE	2	FALSE	FALSE	10	FALSE
RFX7_GGTGGAGAGCAGGAAAACGT	RFX7_g3	GGTGGAGAGCAGGAAAACGT	ENSG00000181827	RFX7	32.755	41.2272	8.47223	0.956148	0.0544901	0.0544901	0.0986633	0.153153	5	TRUE	FALSE		FALSE	inactive_exp	762: neither (12)	1526: neither (6)	6.86594	TRUE	0.99779	38	41.129	53.5278	12.3988	0.0228533	0.103076	0.103076	0.313663	0.416739	12	TRUE	TRUE	1	TRUE	activated_exp	2158: neither (75)	2036: neither (25)	3193.75	TRUE	0.998328	40	FALSE	[]	FALSE	TRUE	FALSE	TRUE	FALSE	FALSE	FALSE	FALSE	20	FALSE	FALSE	7	TRUE
RFX7_GTCTGCGCCGGGCCGCAGTG	RFX7_g2	GTCTGCGCCGGGCCGCAGTG	ENSG00000181827	RFX7	32.755	34.7023	1.94731	0.999998	0.0544901	0.0544901	0.0146134	0.0691035	6	TRUE	FALSE		FALSE	inactive_exp	99: SEQUENCE-driven (GTG) (8)	1228: SEQUENCE-driven (GTG) (8)	6.86594	TRUE	0.99779	73	41.129	51.9948	10.8658	0.0258585	0.103076	0.103076	0.247551	0.350627	15	TRUE	TRUE	2	FALSE	activated_exp	604: SEQUENCE-driven (AGTG) (18)	1604: SEQUENCE-driven (AGTG) (16)	3193.75	TRUE	0.998328	83	TRUE	['GTG']	FALSE	FALSE	FALSE	FALSE	TRUE	TRUE	FALSE	FALSE	69	FALSE	FALSE	22	FALSE
RFX7_GTGGAGAGCAGGAAAACGTG	RFX7_g5	GTGGAGAGCAGGAAAACGTG	ENSG00000181827	RFX7	32.755	37.3788	4.62381	0.999997	0.0544901	0.0544901	0.0412873	0.0957774	7	TRUE	FALSE		FALSE	inactive_exp	1570: neither (6)	2: neither (10)	6.86594	TRUE	0.99779	54	41.129	48.5294	7.40037	0.999995	0.103076	0.103076	0.134213	0.237289	24	TRUE	FALSE		FALSE	inactive_exp	singleton (ACGTG) (1)	singleton (ACGTG) (1)	3193.75	TRUE	0.998328	101	TRUE	['GTG']	FALSE	FALSE	FALSE	FALSE	FALSE	FALSE	FALSE	FALSE	8	FALSE	FALSE	3	FALSE
RFX8_GAGTCATGCAGCCGTTACTG	RFX8_g4	GAGTCATGCAGCCGTTACTG	ENSG00000196460	RFX8	9.844	27.6674	17.8234	0.999999	0.00333108	0.00333108	0.0259672	0.0292983	2	FALSE	FALSE		FALSE	inactive_nonexp	574: neither (8)	2053: neither (9)	1.62501	TRUE	0.971324	55	0	0	0	1	1.86402e-05	1.86402e-05	-1.82377e-05	4.02433e-07	0	FALSE	FALSE		FALSE	inactive_nonexp	singleton (TACTG) (1)	singleton (TACTG) (1)	10	FALSE	0.00339349	187	TRUE	['CTG', 'ACTG']	FALSE	FALSE	FALSE	FALSE	FALSE	FALSE	FALSE	FALSE	11	FALSE	FALSE	15	FALSE
RFX8_GAGTCCCCATATCTGTAGCC	RFX8_g5	GAGTCCCCATATCTGTAGCC	ENSG00000196460	RFX8	9.844			0.999998	0.00333108	0.00333108	-0.00593541	-0.00260432	0	FALSE	FALSE		FALSE	inactive_nonexp	4: neither (3)	1740: neither (3)	1.62501	TRUE	0.971324	18	0	0	0	0.999996	1.86402e-05	1.86402e-05	-1.81322e-05	5.07913e-07	0	FALSE	FALSE		FALSE	inactive_nonexp	320: neither (3)	1341: neither (12)	10	FALSE	0.00339349	98	FALSE	[]	FALSE	FALSE	FALSE	FALSE	FALSE	FALSE	FALSE	FALSE	11	FALSE	FALSE	0	FALSE
RFX8_GCGGTTAGCAGCCACAGTAA	RFX8_g1	GCGGTTAGCAGCCACAGTAA	ENSG00000196460	RFX8	9.844	17.6608	7.8168	0.999992	0.00333108	0.00333108	0.00531305	0.00864413	1	FALSE	FALSE		FALSE	inactive_nonexp	singleton (AGTAA) (1)	singleton (AGTAA) (1)	1.62501	TRUE	0.971324	84	0	0	0	0.999977	1.86402e-05	1.86402e-05	-1.81966e-05	4.43568e-07	0	FALSE	FALSE		FALSE	inactive_nonexp	597: neither (5)	1540: neither (6)	10	FALSE	0.00339349	83	FALSE	[]	FALSE	FALSE	FALSE	FALSE	FALSE	FALSE	FALSE	FALSE	18	FALSE	FALSE	19	FALSE
RFX8_GCTAACCGCTTCAGAGTCTC	RFX8_g6	GCTAACCGCTTCAGAGTCTC	ENSG00000196460	RFX8	9.844	0	-9.844	0.999999	0.00333108	0.00333108	-0.00396192	-0.000630836	0	FALSE	FALSE		FALSE	inactive_nonexp	1247: neither (3)	1396: neither (8)	1.62501	TRUE	0.971324	20	0	0	0	0.999996	1.86402e-05	1.86402e-05	-1.86197e-05	2.04964e-08	0	FALSE	FALSE		FALSE	inactive_nonexp	1852: SEQUENCE-driven (CTC) (5)	344: SEQUENCE-driven (CTC) (6)	10	FALSE	0.00339349	95	FALSE	[]	FALSE	FALSE	FALSE	FALSE	FALSE	TRUE	FALSE	FALSE	5	FALSE	FALSE	7	FALSE
RFX8_GGATATGGGGACTCACGTTG	RFX8_g2	GGATATGGGGACTCACGTTG	ENSG00000196460	RFX8	9.844			0.999998	0.00333108	0.00333108	-0.00590821	-0.00257713	0	FALSE	FALSE		FALSE	inactive_nonexp	1270: neither (5)	1361: neither (5)	1.62501	TRUE	0.971324	47	0	0	0	0.999997	1.86402e-05	1.86402e-05	-1.65922e-05	2.04794e-06	0	FALSE	FALSE		FALSE	inactive_nonexp	2320: neither (7)	2322: neither (6)	10	FALSE	0.00339349	207	FALSE	[]	FALSE	FALSE	FALSE	FALSE	FALSE	FALSE	FALSE	FALSE	18	FALSE	FALSE	3	FALSE
RFX8_GTTACCCGGAGACTCTGAAG	RFX8_g3	GTTACCCGGAGACTCTGAAG	ENSG00000196460	RFX8	9.844	29.6576	19.8136	0.999998	0.00333108	0.00333108	0.0340152	0.0373463	1	FALSE	FALSE		FALSE	inactive_nonexp	1639: neither (4)	674: neither (8)	1.62501	TRUE	0.971324	33	0	0	0	0.999999	1.86402e-05	1.86402e-05	-1.7805e-05	8.35194e-07	0	FALSE	FALSE		FALSE	inactive_nonexp	2281: multi-GENE-driven (ARID5B(3), GFI1(3)) (11)	2307: neither (13)	10	FALSE	0.00339349	81	FALSE	[]	FALSE	FALSE	FALSE	FALSE	FALSE	FALSE	FALSE	FALSE	13	FALSE	FALSE	5	FALSE
RFXANK_GAAGACTTAGGGGAGGGCGT	RFXANK_g1	GAAGACTTAGGGGAGGGCGT	ENSG00000064490	RFXANK	42.605	56.8831	14.2781	5.93494e-05	0.181182	0.181182	0.852617	1.0338	8	TRUE	TRUE	2	FALSE	activated_exp	783: neither (2)	1565: neither (6)	68.0945	TRUE	0.99992	15	47.071	66.5437	19.4727	3.31839e-111	0.201323	0.201323	1.60471	1.80604	91	TRUE	TRUE	2	FALSE	activated_exp	228: neither (14)	1261: neither (5)	2116.5	TRUE	0.996937	130	FALSE	[]	TRUE	TRUE	FALSE	FALSE	FALSE	FALSE	FALSE	FALSE	29	FALSE	FALSE	23	TRUE
RFXANK_GCACCGGAAGCCCGGAGGTT	RFXANK_g6	GCACCGGAAGCCCGGAGGTT	ENSG00000064490	RFXANK	42.605	42.3395	-0.265512	0.999998	0.181182	0.181182	-0.00577081	0.175411	10	TRUE	FALSE		FALSE	inactive_exp	1080: neither (24)	1712: neither (5)	68.0945	TRUE	0.99992	53	47.071	53.5211	6.45011	0.0641405	0.201323	0.201323	0.215092	0.416415	50	TRUE	TRUE	5	FALSE	activated_exp	589: neither (11)	1601: neither (4)	2116.5	TRUE	0.996937	155	FALSE	[]	FALSE	TRUE	FALSE	FALSE	FALSE	FALSE	FALSE	FALSE	1	FALSE	FALSE	11	TRUE
RFXANK_GCATTCCCTCCGAGTCGGTG	RFXANK_g3	GCATTCCCTCCGAGTCGGTG	ENSG00000064490	RFXANK	42.605	56.0236	13.4186	0.000870772	0.181182	0.181182	0.749758	0.93094	11	TRUE	TRUE	3	FALSE	activated_exp	1344: neither (5)	1747: neither (8)	68.0945	TRUE	0.99992	22	47.071	63.6943	16.6233	7.74059e-67	0.201323	0.201323	1.10881	1.31013	92	TRUE	TRUE	3	FALSE	activated_exp	1896: SEQUENCE-driven (CGGTG) (10)	2212: SEQUENCE-driven (CGGTG) (10)	2116.5	TRUE	0.996937	153	TRUE	['GTG']	FALSE	FALSE	FALSE	FALSE	FALSE	TRUE	FALSE	FALSE	5	FALSE	FALSE	13	FALSE
RFXANK_GCCCTCCCCTAAGTCTTAAA	RFXANK_g2	GCCCTCCCCTAAGTCTTAAA	ENSG00000064490	RFXANK	42.605	59.0594	16.4544	1.39595e-32	0.181182	0.181182	1.16694	1.34813	39	TRUE	TRUE	1	TRUE	activated_exp	148: neither (10)	72: neither (6)	68.0945	TRUE	0.99992	63	47.071	66.9149	19.8439	1.01869e-179	0.201323	0.201323	1.68194	1.88326	126	TRUE	TRUE	1	TRUE	activated_exp	169: neither (6)	2041: neither (4)	2116.5	TRUE	0.996937	201	FALSE	[]	TRUE	TRUE	TRUE	TRUE	FALSE	FALSE	FALSE	FALSE	6	FALSE	FALSE	2	TRUE
RFXANK_GCCCTCCGAGTCGGTGAGGA	RFXANK_g4	GCCCTCCGAGTCGGTGAGGA	ENSG00000064490	RFXANK	42.605	54.0958	11.4908	5.77051e-06	0.181182	0.181182	0.554737	0.735919	22	TRUE	TRUE	4	FALSE	activated_exp	1762: neither (6)	291: neither (5)	68.0945	TRUE	0.99992	55	47.071	61.9825	14.9115	2.48218e-07	0.201323	0.201323	0.879014	1.08034	19	TRUE	TRUE	4	FALSE	activated_exp	1357: SEQUENCE-driven (GAGGA) (16)	1511: SEQUENCE-driven (GAGGA) (16)	2116.5	TRUE	0.996937	30	TRUE	['GGA']	FALSE	FALSE	FALSE	FALSE	FALSE	TRUE	FALSE	FALSE	4	FALSE	FALSE	25	FALSE
RFXANK_GCGCTCGGCCGCGGTCGCTA	RFXANK_g5	GCGCTCGGCCGCGGTCGCTA	ENSG00000064490	RFXANK	42.605	44.0603	1.45532	0.99999	0.181182	0.181182	0.0351936	0.216375	40	TRUE	FALSE		FALSE	inactive_exp	1574: neither (5)	136: neither (4)	68.0945	TRUE	0.99992	179	47.071	50.6338	3.56276	0.57628	0.201323	0.201323	0.0994474	0.300771	120	TRUE	FALSE		FALSE	inactive_exp	2690: SEQUENCE-driven (CTA) (3)	2027: SEQUENCE-driven (CTA) (18)	2116.5	TRUE	0.996937	419	FALSE	[]	FALSE	FALSE	FALSE	FALSE	FALSE	TRUE	FALSE	FALSE	2	FALSE	FALSE	6	FALSE
RHOXF1_GAGCAAGAGAGGGAATGGAG	RHOXF1_g3	GAGCAAGAGAGGGAATGGAG	ENSG00000101883	RHOXF1	0	0	0	0.999998	2.53876e-05	2.53876e-05	-2.23471e-05	3.04047e-06	0	FALSE	FALSE		FALSE	inactive_nonexp	singleton (TGGAG) (1)	singleton (TGGAG) (1)	0	FALSE	0	26	0	0	0	0.999995	1.8262e-05	1.8262e-05	4.94872e-06	2.32107e-05	0	FALSE	FALSE		FALSE	inactive_nonexp	singleton (TGGAG) (1)	singleton (TGGAG) (1)	0.75	FALSE	1.22781e-06	36	TRUE	['TGGAG', 'GAG', 'GGAG']	FALSE	FALSE	FALSE	FALSE	FALSE	FALSE	FALSE	FALSE	11	FALSE	FALSE	51	FALSE
RHOXF1_GCTGCCAAATATGGAGGGTC	RHOXF1_g6	GCTGCCAAATATGGAGGGTC	ENSG00000101883	RHOXF1	0	0	0	0.999997	2.53876e-05	2.53876e-05	-1.79773e-05	7.4103e-06	0	FALSE	FALSE		FALSE	inactive_nonexp	863: neither (8)	1653: neither (7)	0	FALSE	0	51	0	0	0	0.999998	1.8262e-05	1.8262e-05	-2.59188e-05	-7.65679e-06	0	FALSE	FALSE		FALSE	inactive_nonexp	295: neither (9)	1941: neither (42)	0.75	FALSE	1.22781e-06	173	FALSE	[]	FALSE	FALSE	FALSE	FALSE	FALSE	FALSE	FALSE	FALSE	0	FALSE	FALSE	3	FALSE
RHOXF1_GGCATGCTGCCAAATATGGA	RHOXF1_g2	GGCATGCTGCCAAATATGGA	ENSG00000101883	RHOXF1	0	0	0	1	2.53876e-05	2.53876e-05	-1.25122e-05	1.28753e-05	0	FALSE	FALSE		FALSE	inactive_nonexp	1263: neither (9)	1429: neither (9)	0	FALSE	0	48	0	0	0	0.999995	1.8262e-05	1.8262e-05	-5.98964e-05	-4.16344e-05	0	FALSE	FALSE		FALSE	inactive_nonexp	218: neither (4)	1269: neither (7)	0.75	FALSE	1.22781e-06	238	TRUE	['GGA']	FALSE	FALSE	FALSE	FALSE	FALSE	FALSE	FALSE	FALSE	15	FALSE	FALSE	8	FALSE
RHOXF1_GGCCAAAGATATTCAGTCTC	RHOXF1_g1	GGCCAAAGATATTCAGTCTC	ENSG00000101883	RHOXF1	0	0	0	1	2.53876e-05	2.53876e-05	5.23702e-05	7.77578e-05	0	FALSE	FALSE		FALSE	inactive_nonexp	1792: neither (8)	440: neither (4)	0	FALSE	0	10	0	0	0	0.999998	1.8262e-05	1.8262e-05	-2.14334e-05	-3.17142e-06	0	FALSE	FALSE		FALSE	inactive_nonexp	2160: neither (5)	1902: neither (2)	0.75	FALSE	1.22781e-06	96	FALSE	[]	FALSE	FALSE	FALSE	FALSE	FALSE	FALSE	FALSE	FALSE	31	FALSE	FALSE	6	FALSE
RHOXF1_GTATGCGCACAAGCAAGAGA	RHOXF1_g4	GTATGCGCACAAGCAAGAGA	ENSG00000101883	RHOXF1	0	0	0	0.999994	2.53876e-05	2.53876e-05	-2.37245e-05	1.66312e-06	0	FALSE	FALSE		FALSE	inactive_nonexp	singleton (AGAGA) (1)	2182: SEQUENCE-driven (AGA) (2)	0	FALSE	0	38	0	0	0	0.999998	1.8262e-05	1.8262e-05	-6.40844e-05	-4.58224e-05	0	FALSE	FALSE		FALSE	inactive_nonexp	996: SEQUENCE-driven (AGAGA) (2)	102: SEQUENCE-driven (AGAGA) (2)	0.75	FALSE	1.22781e-06	140	FALSE	[]	FALSE	FALSE	FALSE	FALSE	TRUE	TRUE	FALSE	FALSE	9	FALSE	FALSE	10	FALSE
RHOXF1_GTGGGGTGGCCAAAACACAG	RHOXF1_g5	GTGGGGTGGCCAAAACACAG	ENSG00000101883	RHOXF1	0	0	0	0.999999	2.53876e-05	2.53876e-05	-0.000167965	-0.000142578	0	FALSE	FALSE		FALSE	inactive_nonexp	1852: neither (2)	1254: neither (4)	0	FALSE	0	35	0	0	0	0.999997	1.8262e-05	1.8262e-05	-0.000103226	-8.49637e-05	0	FALSE	FALSE		FALSE	inactive_nonexp	1818: SEQUENCE-driven (CAG) (22)	436: SEQUENCE-driven (CAG) (28)	0.75	FALSE	1.22781e-06	79	FALSE	[]	FALSE	FALSE	FALSE	FALSE	FALSE	TRUE	FALSE	FALSE	2	FALSE	FALSE	34	FALSE
RHOXF2_GAAGTGGTGTAGTAGGGTGT	RHOXF2_g4	GAAGTGGTGTAGTAGGGTGT	ENSG00000131721	RHOXF2	0	0	0	0.999991	-2.50324e-06	-2.50324e-06	2.9242e-06	4.20963e-07	0	FALSE	FALSE		FALSE	inactive_nonexp	126: neither (11)	1533: neither (3)	0	FALSE	0	26														dropout							FALSE	[]	FALSE	FALSE	FALSE	FALSE	FALSE	FALSE	FALSE	FALSE	0	FALSE	FALSE	15	FALSE
RHOXF2_GAGGGGTAAGTGGTGTAGTA	RHOXF2_g1	GAGGGGTAAGTGGTGTAGTA	ENSG00000131721	RHOXF2	0	0	0	0.999997	-2.50324e-06	-2.50324e-06	2.07916e-06	-4.24082e-07	0	FALSE	FALSE		FALSE	inactive_nonexp	1355: neither (7)	23: neither (7)	0	FALSE	0	70														dropout							FALSE	[]	FALSE	FALSE	FALSE	FALSE	FALSE	FALSE	FALSE	FALSE	6	FALSE	FALSE	2	FALSE
RHOXF2_GCATGCGTGAGTGTGGAACT	RHOXF2_g2	GCATGCGTGAGTGTGGAACT	ENSG00000131721	RHOXF2	0	0	0	1	-2.50324e-06	-2.50324e-06	3.65753e-06	1.1543e-06	0	FALSE	FALSE		FALSE	inactive_nonexp	1723: neither (8)	277: neither (4)	0	FALSE	0	26														dropout							FALSE	[]	FALSE	FALSE	FALSE	FALSE	FALSE	FALSE	FALSE	FALSE	5	FALSE	FALSE	2	FALSE
RHOXF2_GCATGCGTTGTCCTGTAGAC	RHOXF2_g3	GCATGCGTTGTCCTGTAGAC	ENSG00000131721	RHOXF2	0	0	0	0.999996	-2.50324e-06	-2.50324e-06	1.62051e-07	-2.34119e-06	0	FALSE	FALSE		FALSE	inactive_nonexp	90: neither (4)	1068: neither (5)	0	FALSE	0	40														dropout							FALSE	[]	FALSE	FALSE	FALSE	FALSE	FALSE	FALSE	FALSE	FALSE	4	FALSE	FALSE	7	FALSE
RLF_GACCTCAAAGGGGTCTAGGT	RLF_g2	GACCTCAAAGGGGTCTAGGT	ENSG00000117000	RLF	39.094	46.0494	6.95545	0.999997	0.118073	0.118073	0.157708	0.27578	9	TRUE	FALSE		FALSE	inactive_exp	229: neither (4)	768: neither (6)	6.87586	TRUE	0.997795	34	45.34	44.266	-1.07398	0.999992	0.165652	0.165652	-0.0188727	0.14678	13	TRUE	FALSE		FALSE	inactive_exp	776: neither (2)	1681: neither (4)	2040.75	TRUE	0.996762	70	FALSE	[]	FALSE	FALSE	FALSE	FALSE	FALSE	FALSE	FALSE	FALSE	11	FALSE	FALSE	18	FALSE
RLF_GGCACCCGGAGTCCGAGTGA	RLF_g6	GGCACCCGGAGTCCGAGTGA	ENSG00000117000	RLF	39.094	46.3202	7.22624	0.999998	0.118073	0.118073	0.166959	0.285031	15	TRUE	FALSE		FALSE	inactive_exp	343: neither (7)	1893: neither (3)	6.87586	TRUE	0.997795	68	45.34	43.91	-1.42995	0.999999	0.165652	0.165652	-0.024649	0.141003	10	TRUE	FALSE		FALSE	inactive_exp	1360: neither (3)	836: neither (16)	2040.75	TRUE	0.996762	59	FALSE	[]	FALSE	FALSE	FALSE	FALSE	FALSE	FALSE	FALSE	FALSE	0	FALSE	FALSE	12	FALSE
RLF_GGGACTCCGGGTGCTCTCAG	RLF_g1	GGGACTCCGGGTGCTCTCAG	ENSG00000117000	RLF	39.094	49.5935	10.4995	6.43664e-06	0.118073	0.118073	0.306864	0.424937	34	TRUE	TRUE	1	TRUE	activated_exp	2292: SEQUENCE-driven (CAG) (14)	283: SEQUENCE-driven (CAG) (14)	6.87586	TRUE	0.997795	108	45.34	54.924	9.58402	0.00443694	0.165652	0.165652	0.322077	0.48773	31	TRUE	TRUE	1	TRUE	activated_exp	1814: SEQUENCE-driven (CTCAG) (12)	437: SEQUENCE-driven (CTCAG) (12)	2040.75	TRUE	0.996762	95	FALSE	[]	TRUE	TRUE	TRUE	TRUE	TRUE	TRUE	FALSE	FALSE	14	FALSE	FALSE	25	FALSE
RLF_GGTAGGCCACTGAGAGCACC	RLF_g4	GGTAGGCCACTGAGAGCACC	ENSG00000117000	RLF	39.094	46.094	6.99996	1	0.118073	0.118073	0.159215	0.277287	12	TRUE	FALSE		FALSE	inactive_exp	1327: neither (8)	890: neither (3)	6.87586	TRUE	0.997795	48	45.34	53.1154	7.77538	0.235602	0.165652	0.165652	0.232151	0.397803	34	TRUE	FALSE		FALSE	inactive_exp	455: neither (7)	1449: neither (6)	2040.75	TRUE	0.996762	122	FALSE	[]	FALSE	FALSE	FALSE	FALSE	FALSE	FALSE	FALSE	FALSE	5	FALSE	FALSE	0	FALSE
RLF_GGTCAGGACTGGCGATGCGT	RLF_g5	GGTCAGGACTGGCGATGCGT	ENSG00000117000	RLF	39.094	47.5413	8.44734	0.188399	0.118073	0.118073	0.212766	0.330839	19	TRUE	FALSE		FALSE	inactive_exp	1350: neither (10)	5: neither (14)	6.87586	TRUE	0.997795	66	45.34	51.86	6.51995	0.999997	0.165652	0.165652	0.179689	0.345341	18	TRUE	FALSE		FALSE	inactive_exp	2170: neither (10)	1933: neither (22)	2040.75	TRUE	0.996762	65	FALSE	[]	FALSE	FALSE	FALSE	FALSE	FALSE	FALSE	FALSE	FALSE	3	FALSE	FALSE	2	FALSE
RLF_GTCCGAGTGACGGAATCAGG	RLF_g3	GTCCGAGTGACGGAATCAGG	ENSG00000117000	RLF	39.094	47.737	8.64297	0.999999	0.118073	0.118073	0.220731	0.338803	5	TRUE	FALSE		FALSE	inactive_exp	954: neither (6)	1596: neither (4)	6.87586	TRUE	0.997795	18	45.34	51.6443	6.30432	0.556167	0.165652	0.165652	0.171392	0.337045	37	TRUE	FALSE		FALSE	inactive_exp	singleton (TCAGG) (1)	singleton (TCAGG) (1)	2040.75	TRUE	0.996762	137	FALSE	[]	FALSE	FALSE	FALSE	FALSE	FALSE	FALSE	FALSE	FALSE	9	FALSE	FALSE	24	FALSE
RNF138_GAGGCCCCGGGGCAAATGGA	RNF138_g2	GAGGCCCCGGGGCAAATGGA	ENSG00000134758	RNF138	26.683	37.2732	10.5902	0.54671	0.025983	0.025983	0.0685715	0.0945545	8	TRUE	FALSE		FALSE	inactive_exp	445: multi-GENE-driven (CREBBP(3), EP300(3)) (11)	1870: SEQUENCE-driven (TGGA) (12)	21.6774	TRUE	0.999629	79	40.964	44.1737	3.20967	0.999999	0.101172	0.101172	0.0440846	0.145257	15	TRUE	FALSE		FALSE	inactive_exp	1453: SEQUENCE-driven (ATGGA) (9)	770: SEQUENCE-driven (ATGGA) (9)	1704.25	TRUE	0.995722	99	TRUE	['GGA']	FALSE	FALSE	FALSE	FALSE	TRUE	TRUE	FALSE	FALSE	56	FALSE	FALSE	102	FALSE
RNF138_GAGGCCTTGGGCGAAGACGG	RNF138_g4	GAGGCCTTGGGCGAAGACGG	ENSG00000134758	RNF138	26.683	40.7378	14.0548	0.00501597	0.025983	0.025983	0.118299	0.144282	10	TRUE	TRUE	1	TRUE	activated_exp	446: neither (4)	1231: neither (12)	21.6774	TRUE	0.999629	82	40.964	50.883	9.91897	0.737993	0.101172	0.101172	0.208164	0.309336	15	TRUE	FALSE		FALSE	inactive_exp	singleton (GACGG) (1)	singleton (GACGG) (1)	1704.25	TRUE	0.995722	55	TRUE	['GACGG']	FALSE	FALSE	FALSE	FALSE	FALSE	FALSE	FALSE	FALSE	21	FALSE	FALSE	13	FALSE
RNF138_GCGCGCCTGGAGCCCGGTGA	RNF138_g3	GCGCGCCTGGAGCCCGGTGA	ENSG00000134758	RNF138	26.683	31.6363	4.95326	0.999997	0.025983	0.025983	0.0215559	0.0475389	8	TRUE	FALSE		FALSE	inactive_exp	1483: SEQUENCE-driven (TGAG) (14)	1121: neither (14)	21.6774	TRUE	0.999629	139	40.964	43.4378	2.47383	0.999977	0.101172	0.101172	0.0325261	0.133698	23	TRUE	FALSE		FALSE	inactive_exp	343: neither (2)	1339: neither (2)	1704.25	TRUE	0.995722	159	FALSE	[]	FALSE	FALSE	FALSE	FALSE	FALSE	FALSE	FALSE	FALSE	25	FALSE	FALSE	56	FALSE
RNF138_GGGAGCGCCGGGGATCTGGG	RNF138_g1	GGGAGCGCCGGGGATCTGGG	ENSG00000134758	RNF138	26.683	33.8295	7.14653	0.999999	0.025983	0.025983	0.0361403	0.0621233	3	TRUE	FALSE		FALSE	inactive_exp	1439: SEQUENCE-driven (GGG) (15)	1193: SEQUENCE-driven (GGG) (15)	21.6774	TRUE	0.999629	61	40.964	49.4702	8.50624	0.0110036	0.101172	0.101172	0.162644	0.263816	41	TRUE	TRUE	1	TRUE	activated_exp	1425: SEQUENCE-driven (GGG) (55)	529: SEQUENCE-driven (GGG) (55)	1704.25	TRUE	0.995722	195	TRUE	['GGG', 'TGGG']	FALSE	FALSE	FALSE	FALSE	TRUE	TRUE	FALSE	FALSE	63	FALSE	FALSE	151	FALSE
RNF138_GTTGACAGGAGAGGTAACTG	RNF138_g5	GTTGACAGGAGAGGTAACTG	ENSG00000134758	RNF138	26.683	33.3022	6.61919	0.999998	0.025983	0.025983	0.0322734	0.0582564	5	TRUE	FALSE		FALSE	inactive_exp	1019: neither (10)	2275: neither (10)	21.6774	TRUE	0.999629	87	40.964	50.7101	9.74608	0.387955	0.101172	0.101172	0.202209	0.303381	14	TRUE	FALSE		FALSE	inactive_exp	493: GENE-driven (JUND(4)) (7)	1472: neither (4)	1704.25	TRUE	0.995722	59	TRUE	['CTG', 'ACTG']	FALSE	FALSE	FALSE	FALSE	FALSE	FALSE	FALSE	FALSE	1	FALSE	FALSE	5	FALSE
RNF138_GTTGACGAAAACTTCCTGAA	RNF138_g6	GTTGACGAAAACTTCCTGAA	ENSG00000134758	RNF138	26.683	17.341	-9.34202	0.999997	0.025983	0.025983	-0.0176699	0.00831311	4	TRUE	FALSE		FALSE	inactive_exp	515: neither (2)	1992: neither (2)	21.6774	TRUE	0.999629	132	40.964	48.5135	7.5495	0.724714	0.101172	0.101172	0.135688	0.23686	24	TRUE	FALSE		FALSE	inactive_exp	142: neither (11)	328: neither (4)	1704.25	TRUE	0.995722	121	FALSE	[]	FALSE	FALSE	FALSE	FALSE	FALSE	FALSE	FALSE	FALSE	0	FALSE	FALSE	0	FALSE
RNF2_GAGCTCGGGAAATACAACAG	RNF2_g2	GAGCTCGGGAAATACAACAG	ENSG00000121481	RNF2	36.769	48.2733	11.5043	0.17534	0.0889134	0.0889134	0.272814	0.361727	10	TRUE	FALSE		FALSE	inactive_exp	2190: neither (6)	612: neither (6)	19.1582	TRUE	0.999556	29	43.034	53.0976	10.0636	0.13146	0.12775	0.12775	0.269272	0.397022	16	TRUE	FALSE		FALSE	inactive_exp	1801: SEQUENCE-driven (CAG) (3)	432: SEQUENCE-driven (ACAG) (5)	1340.5	TRUE	0.993731	56	FALSE	[]	FALSE	FALSE	FALSE	FALSE	FALSE	TRUE	FALSE	FALSE	10	FALSE	FALSE	12	FALSE
RNF2_GAGGGTGCGCCGCCGCGTGT	RNF2_g4	GAGGGTGCGCCGCCGCGTGT	ENSG00000121481	RNF2	36.769	55.4625	18.6935	5.24563e-63	0.0889134	0.0889134	0.780458	0.869372	49	TRUE	TRUE	1	TRUE	activated_exp	1037: neither (9)	58: neither (10)	19.1582	TRUE	0.999556	109	43.034	60.1933	17.1593	2.02918e-59	0.12775	0.12775	0.75535	0.8831	100	TRUE	TRUE	2	FALSE	activated_exp	369: neither (7)	1234: neither (12)	1340.5	TRUE	0.993731	216	FALSE	[]	TRUE	TRUE	TRUE	FALSE	FALSE	FALSE	FALSE	FALSE	0	FALSE	FALSE	1	TRUE
RNF2_GGGGCTACGTCGGACCGCGG	RNF2_g6	GGGGCTACGTCGGACCGCGG	ENSG00000121481	RNF2	36.769	47.5041	10.7351	0.00547127	0.0889134	0.0889134	0.240425	0.329338	19	TRUE	TRUE	4	FALSE	activated_exp	1793: neither (5)	464: neither (9)	19.1582	TRUE	0.999556	78	43.034	59.4773	16.4433	1.99797e-76	0.12775	0.12775	0.686902	0.814652	116	TRUE	TRUE	3	FALSE	activated_exp	singleton (CGCGG) (1)	singleton (CGCGG) (1)	1340.5	TRUE	0.993731	286	FALSE	[]	TRUE	TRUE	FALSE	FALSE	FALSE	FALSE	FALSE	FALSE	0	FALSE	FALSE	10	TRUE
RNF2_GTCATCCGGGCGTTGCCCGG	RNF2_g3	GTCATCCGGGCGTTGCCCGG	ENSG00000121481	RNF2	36.769	31.921	-4.84801	0.999999	0.0889134	0.0889134	-0.0396949	0.0492185	8	TRUE	FALSE		FALSE	inactive_exp	2251: neither (85)	970: neither (18)	19.1582	TRUE	0.999556	79	43.034	45.2524	2.2184	0.999993	0.12775	0.12775	0.0362763	0.164026	51	TRUE	FALSE		FALSE	inactive_exp	2635: neither (8)	2137: neither (9)	1340.5	TRUE	0.993731	280	TRUE	['CCCGG']	FALSE	FALSE	FALSE	FALSE	FALSE	FALSE	FALSE	FALSE	6	FALSE	FALSE	1	FALSE
RNF2_GTCTCCAGGCCAACACGCGG	RNF2_g5	GTCTCCAGGCCAACACGCGG	ENSG00000121481	RNF2	36.769	54.1594	17.3904	1.39048e-09	0.0889134	0.0889134	0.652705	0.741619	15	TRUE	TRUE	3	FALSE	activated_exp	1576: neither (12)	49: neither (12)	19.1582	TRUE	0.999556	34	43.034	57.9221	14.8881	0.000687526	0.12775	0.12775	0.555964	0.683714	11	TRUE	TRUE	4	FALSE	activated_exp	1951: SEQUENCE-driven (CGG) (3)	928: SEQUENCE-driven (CGG) (2)	1340.5	TRUE	0.993731	35	FALSE	[]	TRUE	TRUE	FALSE	FALSE	FALSE	TRUE	FALSE	FALSE	0	FALSE	FALSE	1	FALSE
RNF2_GTGAGAGACTGAGGGGAAGC	RNF2_g1	GTGAGAGACTGAGGGGAAGC	ENSG00000121481	RNF2	36.769	54.2958	17.5268	1.4831e-16	0.0889134	0.0889134	0.665134	0.754048	17	TRUE	TRUE	2	FALSE	activated_exp	1208: neither (14)	1456: neither (4)	19.1582	TRUE	0.999556	40	43.034	62.9756	19.9416	2.12096e-50	0.12775	0.12775	1.08045	1.2082	57	TRUE	TRUE	1	TRUE	activated_exp	899: neither (6)	1701: multi-GENE-driven (ARID3A(2), SATB2(2)) (7)	1340.5	TRUE	0.993731	94	FALSE	[]	TRUE	TRUE	FALSE	TRUE	FALSE	FALSE	FALSE	FALSE	10	FALSE	TRUE	12	TRUE
RORA_GAAAGCAGGAGGGAAAAAGC	RORA_g6	GAAAGCAGGAGGGAAAAAGC	ENSG00000069667	RORA	23.402	30.6853	7.2833	0.999999	0.0174123	0.0174123	0.0249236	0.0423359	2	TRUE	FALSE		FALSE	inactive_exp	957: neither (3)	1560: neither (20)	0.64996	TRUE	0.842079	32	12.773			0.999989	0.00422226	0.00422226	-0.00689864	-0.00267638	0	FALSE	FALSE		FALSE	inactive_nonexp	594: neither (2)	1468: neither (18)	300.25	TRUE	0.914632	53	FALSE	[]	FALSE	FALSE	FALSE	FALSE	FALSE	FALSE	FALSE	FALSE	0	FALSE	FALSE	2	FALSE
RORA_GAGCGCGCGGAGTGTCTGGG	RORA_g2	GAGCGCGCGGAGTGTCTGGG	ENSG00000069667	RORA	23.402	45.928	22.526	9.35093e-08	0.0174123	0.0174123	0.254303	0.271715	5	TRUE	TRUE	1	TRUE	activated_exp	1841: neither (2)	705: neither (3)	0.64996	TRUE	0.842079	29	12.773	34.1038	21.3308	0.0420284	0.00422226	0.00422226	0.0424847	0.0467069	4	FALSE	TRUE	3	FALSE	activated_nonexp	1425: SEQUENCE-driven (GGG) (55)	529: SEQUENCE-driven (GGG) (55)	300.25	TRUE	0.914632	108	TRUE	['GGG', 'TGGG']	FALSE	FALSE	FALSE	FALSE	FALSE	TRUE	FALSE	FALSE	20	FALSE	FALSE	39	FALSE
RORA_GAGTCTGTGGCTCTCGGTCT	RORA_g3	GAGTCTGTGGCTCTCGGTCT	ENSG00000069667	RORA	23.402			1	0.0174123	0.0174123	-0.0310622	-0.0136499	0	TRUE	FALSE		FALSE	inactive_exp	1795: neither (6)	432: neither (8)	0.64996	TRUE	0.842079	37	12.773	37.6957	24.9227	1.81212e-05	0.00422226	0.00422226	0.0657872	0.0700095	4	FALSE	TRUE	2	FALSE	activated_nonexp	2134: neither (7)	1115: neither (4)	300.25	TRUE	0.914632	89	FALSE	[]	FALSE	TRUE	FALSE	FALSE	FALSE	FALSE	FALSE	FALSE	9	FALSE	FALSE	0	TRUE
RORA_GCCCAAGCTGGCAGCGGATG	RORA_g1	GCCCAAGCTGGCAGCGGATG	ENSG00000069667	RORA	23.402	30.9903	7.58829	0.999999	0.0174123	0.0174123	0.0265273	0.0439397	2	TRUE	FALSE		FALSE	inactive_exp	1623: neither (13)	1827: neither (11)	0.64996	TRUE	0.842079	30	12.773	31.3358	18.5628	0.2053	0.00422226	0.00422226	0.0299729	0.0341951	4	FALSE	FALSE		FALSE	inactive_nonexp	340: SEQUENCE-driven (GGATG) (9)	1336: SEQUENCE-driven (GGATG) (9)	300.25	TRUE	0.914632	121	FALSE	[]	FALSE	FALSE	FALSE	FALSE	FALSE	TRUE	FALSE	FALSE	21	FALSE	FALSE	83	FALSE
RORA_GCCCAAGGAAGGCGGAGGAT	RORA_g4	GCCCAAGGAAGGCGGAGGAT	ENSG00000069667	RORA	23.402	36.4959	13.0939	0.999998	0.0174123	0.0174123	0.0685862	0.0859985	2	TRUE	FALSE		FALSE	inactive_exp	797: neither (6)	275: neither (3)	0.64996	TRUE	0.842079	51	12.773	30.8129	18.0399	0.763228	0.00422226	0.00422226	0.0280158	0.032238	2	FALSE	FALSE		FALSE	inactive_nonexp	167: neither (14)	1125: neither (16)	300.25	TRUE	0.914632	88	FALSE	[]	FALSE	FALSE	FALSE	FALSE	FALSE	FALSE	FALSE	FALSE	4	FALSE	FALSE	33	FALSE
RORA_GGGGAGCGCGCGGAGTGTCT	RORA_g5	GGGGAGCGCGCGGAGTGTCT	ENSG00000069667	RORA	23.402	39.3749	15.9729	0.000994808	0.0174123	0.0174123	0.104764	0.122176	8	TRUE	TRUE	2	FALSE	activated_exp	1731: neither (3)	897: neither (11)	0.64996	TRUE	0.842079	116	12.773	44.0697	31.2967	2.18284e-47	0.00422226	0.00422226	0.139337	0.14356	15	FALSE	TRUE	1	TRUE	activated_nonexp	660: neither (5)	1624: neither (2)	300.25	TRUE	0.914632	174	FALSE	[]	TRUE	TRUE	TRUE	TRUE	FALSE	FALSE	FALSE	FALSE	3	FALSE	FALSE	2	TRUE
RORB_GAGAGGCTGGGACCGCGGGG	RORB_g3	GAGAGGCTGGGACCGCGGGG	ENSG00000198963	RORB	0	65.0827	65.0827	0	0.000190487	0.000190487	2.81041	2.8106	50	FALSE	TRUE	1	TRUE	activated_nonexp	1403: SEQUENCE-driven (GGGG) (2)	385: neither (6)	0.004347	FALSE	1.36335e-05	68	0	69.6339	69.6339	0	-8.17549e-05	-8.17549e-05	2.55828	2.5582	121	FALSE	TRUE	1	TRUE	activated_nonexp	2504: SEQUENCE-driven (GGGG) (4)	2509: SEQUENCE-driven (GGGG) (4)	22.75	FALSE	0.0295637	170	TRUE	['GGG', 'CGGGG', 'GGGG']	FALSE	FALSE	FALSE	FALSE	FALSE	TRUE	FALSE	FALSE	37	FALSE	FALSE	107	FALSE
RORB_GAGCCCAGCAGCGCCTGGAG	RORB_g1	GAGCCCAGCAGCGCCTGGAG	ENSG00000198963	RORB	0	60.151	60.151	0	0.000190487	0.000190487	1.53998	1.54017	24	FALSE	TRUE	3	FALSE	activated_nonexp	singleton (TGGAG) (1)	singleton (TGGAG) (1)	0.004347	FALSE	1.36335e-05	41	0	65.729	65.729	0	-8.17549e-05	-8.17549e-05	1.64777	1.64769	20	FALSE	TRUE	3	FALSE	activated_nonexp	singleton (TGGAG) (1)	singleton (TGGAG) (1)	22.75	FALSE	0.0295637	31	TRUE	['CTGGAG', 'TGGAG', 'GAG', 'GGAG']	FALSE	FALSE	FALSE	FALSE	FALSE	FALSE	FALSE	FALSE	60	FALSE	FALSE	43	FALSE
RORB_GAGGGCCGACCGGGAGAGTC	RORB_g5	GAGGGCCGACCGGGAGAGTC	ENSG00000198963	RORB	0	58.696	58.696	0	0.000190487	0.000190487	1.28956	1.28975	34	FALSE	TRUE	4	FALSE	activated_nonexp	40: neither (28)	1874: neither (2)	0.004347	FALSE	1.36335e-05	81	0	62.5442	62.5442	0	-8.17549e-05	-8.17549e-05	1.15099	1.15091	116	FALSE	TRUE	4	FALSE	activated_nonexp	782: neither (16)	1740: neither (20)	22.75	FALSE	0.0295637	240	FALSE	[]	TRUE	TRUE	TRUE	TRUE	FALSE	FALSE	FALSE	FALSE	4	FALSE	FALSE	11	TRUE
RORB_GCCTGGAGAGGCTGGGACCG	RORB_g4	GCCTGGAGAGGCTGGGACCG	ENSG00000198963	RORB	0	40.6145	40.6145	9.20276e-17	0.000190487	0.000190487	0.141931	0.142121	2	FALSE	TRUE	6	FALSE	activated_nonexp	992: neither (2)	1629: neither (2)	0.004347	FALSE	1.36335e-05	21	0	0	0	0.999999	-8.17549e-05	-8.17549e-05	0.000609965	0.00052821	0	FALSE	FALSE		FALSE	inactive_nonexp	2138: neither (4)	1129: neither (7)	22.75	FALSE	0.0295637	10	TRUE	['CCG']	FALSE	FALSE	FALSE	FALSE	FALSE	FALSE	FALSE	FALSE	6	FALSE	FALSE	36	FALSE
RORB_GGAGAGGGGCTTATACGCGA	RORB_g6	GGAGAGGGGCTTATACGCGA	ENSG00000198963	RORB	0	51.6982	51.6982	0	0.000190487	0.000190487	0.549117	0.549307	23	FALSE	TRUE	5	FALSE	activated_nonexp	136: neither (9)	1316: neither (7)	0.004347	FALSE	1.36335e-05	73	0	56.7966	56.7966	0	-8.17549e-05	-8.17549e-05	0.602362	0.602281	75	FALSE	TRUE	5	FALSE	activated_nonexp	2158: neither (75)	1181: neither (7)	22.75	FALSE	0.0295637	265	FALSE	[]	TRUE	TRUE	FALSE	FALSE	FALSE	FALSE	FALSE	FALSE	2	FALSE	FALSE	0	TRUE
RORB_GGAGGCTGGGACCGCGGGGA	RORB_g2	GGAGGCTGGGACCGCGGGGA	ENSG00000198963	RORB	0	64.915	64.915	0	0.000190487	0.000190487	2.75355	2.75374	66	FALSE	TRUE	2	FALSE	activated_nonexp	591: neither (4)	2060: neither (4)	0.004347	FALSE	1.36335e-05	84	0	68.2801	68.2801	0	-8.17549e-05	-8.17549e-05	2.19638	2.1963	145	FALSE	TRUE	2	FALSE	activated_nonexp	1515: SEQUENCE-driven (CGGGGA) (2)	562: SEQUENCE-driven (CGGGGA) (2)	22.75	FALSE	0.0295637	210	TRUE	['GGGGA', 'CGGGGA', 'GGA']	FALSE	FALSE	FALSE	FALSE	FALSE	TRUE	FALSE	FALSE	55	FALSE	FALSE	194	FALSE
RORC_GAGAGTGTCCTGGCACCAGG	RORC_g1	GAGAGTGTCCTGGCACCAGG	ENSG00000143365	RORC	0	0	0	0.999993	-5.66737e-06	-5.66737e-06	1.30384e-05	7.37103e-06	0	FALSE	FALSE		FALSE	inactive_nonexp	506: neither (16)	1913: neither (4)	0.0067515	FALSE	5.10456e-05	38	0	21.7603	21.7603	2.06266e-16	7.28437e-05	7.28437e-05	0.0115515	0.0116244	1	FALSE	TRUE	3	FALSE	activated_nonexp	1120: SEQUENCE-driven (ACCAGG) (2)	191: SEQUENCE-driven (ACCAGG) (2)	5.75	FALSE	0.000712656	132	TRUE	['CCAGG']	FALSE	FALSE	FALSE	FALSE	FALSE	TRUE	FALSE	FALSE	14	FALSE	FALSE	14	FALSE
RORC_GAGGGGCAGCCAATCGTAGG	RORC_g4	GAGGGGCAGCCAATCGTAGG	ENSG00000143365	RORC	0	0	0	0.999998	-5.66737e-06	-5.66737e-06	4.71066e-06	-9.56712e-07	0	FALSE	FALSE		FALSE	inactive_nonexp	2210: neither (7)	614: neither (7)	0.0067515	FALSE	5.10456e-05	52	0	0	0	0.99999	7.28437e-05	7.28437e-05	-4.33765e-05	2.94672e-05	0	FALSE	FALSE		FALSE	inactive_nonexp	902: neither (22)	1628: neither (6)	5.75	FALSE	0.000712656	134	FALSE	[]	FALSE	FALSE	FALSE	FALSE	FALSE	FALSE	FALSE	FALSE	8	FALSE	FALSE	3	FALSE
RORC_GAGTGGCTGGCAGAGTGTCC	RORC_g5	GAGTGGCTGGCAGAGTGTCC	ENSG00000143365	RORC	0	0	0	0.999996	-5.66737e-06	-5.66737e-06	1.81586e-05	1.24913e-05	0	FALSE	FALSE		FALSE	inactive_nonexp	887: neither (4)	1660: neither (9)	0.0067515	FALSE	5.10456e-05	28	0	39.1951	39.1951	0	7.28437e-05	7.28437e-05	0.0828215	0.0828943	4	FALSE	TRUE	1	TRUE	activated_nonexp	520: neither (2)	1365: neither (4)	5.75	FALSE	0.000712656	113	FALSE	[]	FALSE	TRUE	FALSE	TRUE	FALSE	FALSE	FALSE	FALSE	6	FALSE	FALSE	6	TRUE
RORC_GGGACATGAGGAGAGACCAG	RORC_g2	GGGACATGAGGAGAGACCAG	ENSG00000143365	RORC	0	0	0	0.999999	-5.66737e-06	-5.66737e-06	2.48382e-05	1.91709e-05	0	FALSE	FALSE		FALSE	inactive_nonexp	362: neither (3)	2221: neither (3)	0.0067515	FALSE	5.10456e-05	45	0	29.5995	29.5995	4.25942e-58	7.28437e-05	7.28437e-05	0.0280469	0.0281197	2	FALSE	TRUE	2	FALSE	activated_nonexp	1804: SEQUENCE-driven (CCAG) (3)	2284: neither (11)	5.75	FALSE	0.000712656	85	FALSE	[]	FALSE	TRUE	FALSE	FALSE	FALSE	FALSE	FALSE	FALSE	13	FALSE	FALSE	26	TRUE
RORC_GGGGAGGGGCAGCCAATCGT	RORC_g3	GGGGAGGGGCAGCCAATCGT	ENSG00000143365	RORC	0	0	0	0.999997	-5.66737e-06	-5.66737e-06	9.29231e-05	8.72557e-05	0	FALSE	FALSE		FALSE	inactive_nonexp	522: neither (5)	1995: neither (5)	0.0067515	FALSE	5.10456e-05	34	0	0	0	0.999993	7.28437e-05	7.28437e-05	-6.01524e-05	1.26913e-05	0	FALSE	FALSE		FALSE	inactive_nonexp	232: neither (13)	1247: neither (6)	5.75	FALSE	0.000712656	197	FALSE	[]	FALSE	FALSE	FALSE	FALSE	FALSE	FALSE	FALSE	FALSE	10	FALSE	FALSE	3	FALSE
RORC_GTCCTCAAGGCTCCATGCAC	RORC_g6	GTCCTCAAGGCTCCATGCAC	ENSG00000143365	RORC	0	0	0	0.999991	-5.66737e-06	-5.66737e-06	4.8389e-06	-8.28471e-07	0	FALSE	FALSE		FALSE	inactive_nonexp	776: neither (5)	1814: neither (5)	0.0067515	FALSE	5.10456e-05	41	0	0	0	0.999996	7.28437e-05	7.28437e-05	-0.000695753	-0.000622909	0	FALSE	FALSE		FALSE	inactive_nonexp	2202: neither (12)	2190: neither (25)	5.75	FALSE	0.000712656	103	FALSE	[]	FALSE	FALSE	FALSE	FALSE	FALSE	FALSE	FALSE	FALSE	5	FALSE	FALSE	4	FALSE
RPA1_GAGGCCTCGCTTGGGACCAT	RPA1_g2	GAGGCCTCGCTTGGGACCAT	ENSG00000132383	RPA1	40.784	46.1066	5.32262	0.999998	0.145093	0.145093	0.132638	0.277732	17	TRUE	FALSE		FALSE	inactive_exp	762: neither (12)	1493: neither (8)	64.109	TRUE	0.999914	63	56.263	63.7612	7.49817	0.000175102	0.567133	0.567133	0.752855	1.31999	62	TRUE	TRUE	2	FALSE	activated_exp	200: neither (6)	1207: neither (18)	7939.75	TRUE	0.999497	97	FALSE	[]	FALSE	TRUE	FALSE	FALSE	FALSE	FALSE	FALSE	FALSE	7	FALSE	FALSE	11	TRUE
RPA1_GCCCGCGCCAGGCCTCGCTT	RPA1_g1	GCCCGCGCCAGGCCTCGCTT	ENSG00000132383	RPA1	40.784	57.6431	16.8591	4.37489e-50	0.145093	0.145093	0.989209	1.1343	65	TRUE	TRUE	1	TRUE	activated_exp	singleton (CGCTT) (1)	singleton (CGCTT) (1)	64.109	TRUE	0.999914	118	56.263	70.0865	13.8235	2.57879e-74	0.567133	0.567133	2.12491	2.69205	133	TRUE	TRUE	1	TRUE	activated_exp	2158: neither (75)	2176: neither (5)	7939.75	TRUE	0.999497	167	FALSE	[]	TRUE	TRUE	TRUE	TRUE	FALSE	FALSE	FALSE	FALSE	25	FALSE	FALSE	3	TRUE
RPA1_GCGCGCCTCGGCCAATGCGG	RPA1_g6	GCGCGCCTCGGCCAATGCGG	ENSG00000132383	RPA1	40.784	45.198	4.41395	0.999996	0.145093	0.145093	0.103488	0.248581	34	TRUE	FALSE		FALSE	inactive_exp	1870: neither (10)	500: neither (4)	64.109	TRUE	0.999914	151	56.263	61.5629	5.29988	5.26057e-11	0.567133	0.567133	0.463275	1.03041	300	TRUE	TRUE	3	FALSE	activated_exp	1962: SEQUENCE-driven (TGCGG) (2)	938: SEQUENCE-driven (TGCGG) (2)	7939.75	TRUE	0.999497	502	FALSE	[]	FALSE	TRUE	FALSE	FALSE	FALSE	TRUE	FALSE	FALSE	3	FALSE	FALSE	186	FALSE
RPA1_GCTCGCTTGGGACCATGGGT	RPA1_g5	GCTCGCTTGGGACCATGGGT	ENSG00000132383	RPA1	40.784	46.8151	6.03112	0.999999	0.145093	0.145093	0.157701	0.302795	8	TRUE	FALSE		FALSE	inactive_exp	1052: neither (18)	1313: neither (9)	64.109	TRUE	0.999914	33	56.263	54.723	-1.54	0.999997	0.567133	0.567133	-0.0903501	0.476783	48	TRUE	FALSE		FALSE	inactive_exp	866: neither (37)	1825: SEQUENCE-driven (TGGGT) (5)	7939.75	TRUE	0.999497	108	TRUE	['TGGGT']	FALSE	FALSE	FALSE	FALSE	FALSE	TRUE	FALSE	FALSE	4	FALSE	FALSE	193	FALSE
RPA1_GGACCATGGGTGGGTCACGT	RPA1_g4	GGACCATGGGTGGGTCACGT	ENSG00000132383	RPA1	40.784	33.9041	-6.87993	0.999998	0.145093	0.145093	-0.0824018	0.0626916	9	TRUE	FALSE		FALSE	inactive_exp	1074: neither (8)	738: neither (4)	64.109	TRUE	0.999914	64	56.263	55.9592	-0.303781	0.99999	0.567133	0.567133	-0.0190812	0.548052	91	TRUE	FALSE		FALSE	inactive_exp	2215: neither (9)	64: neither (6)	7939.75	TRUE	0.999497	202	FALSE	[]	FALSE	FALSE	FALSE	FALSE	FALSE	FALSE	FALSE	FALSE	5	FALSE	FALSE	8	FALSE
RPA1_GGGCCCACGTGACCCACCCA	RPA1_g3	GGGCCCACGTGACCCACCCA	ENSG00000132383	RPA1	40.784	36.9364	-3.84761	0.999995	0.145093	0.145093	-0.054343	0.0907505	6	TRUE	FALSE		FALSE	inactive_exp	546: neither (13)	2012: neither (12)	64.109	TRUE	0.999914	40	56.263	54.8749	-1.3881	0.999994	0.567133	0.567133	-0.0821051	0.485028	43	TRUE	FALSE		FALSE	inactive_exp	471: neither (11)	1895: neither (8)	7939.75	TRUE	0.999497	99	FALSE	[]	FALSE	FALSE	FALSE	FALSE	FALSE	FALSE	FALSE	FALSE	6	FALSE	FALSE	6	FALSE
RPA2_GACTAGCGGAAGCAAGGGGC	RPA2_g2	GACTAGCGGAAGCAAGGGGC	ENSG00000117748	RPA2	36.813	52.322	15.509	3.99511e-05	0.0893926	0.0893926	0.503315	0.592707	11	TRUE	TRUE	2	FALSE	activated_exp	218: neither (4)	760: neither (4)	34.3674	TRUE	0.999806	24	50.901	62.0874	11.1864	3.29309e-05	0.309955	0.309955	0.783185	1.09314	24	TRUE	TRUE	2	FALSE	activated_exp	2180: neither (39)	2673: neither (17)	3033	TRUE	0.998199	43	FALSE	[]	TRUE	TRUE	FALSE	FALSE	FALSE	FALSE	FALSE	FALSE	6	FALSE	FALSE	27	TRUE
RPA2_GAGCATCCGTGAGCACCGAT	RPA2_g4	GAGCATCCGTGAGCACCGAT	ENSG00000117748	RPA2	36.813	41.8578	5.04478	0.999999	0.0893926	0.0893926	0.0760092	0.165402	7	TRUE	FALSE		FALSE	inactive_exp	955: neither (8)	1577: neither (8)	34.3674	TRUE	0.999806	39	50.901	51.7535	0.852524	0.999997	0.309955	0.309955	0.031261	0.341216	17	TRUE	FALSE		FALSE	inactive_exp	2303: neither (7)	2287: neither (7)	3033	TRUE	0.998199	58	FALSE	[]	FALSE	FALSE	FALSE	FALSE	FALSE	FALSE	FALSE	FALSE	2	FALSE	FALSE	7	FALSE
RPA2_GCGCGTACTGCGCTCCCAGT	RPA2_g3	GCGCGTACTGCGCTCCCAGT	ENSG00000117748	RPA2	36.813	56.0696	19.2566	5.718e-57	0.0893926	0.0893926	0.84683	0.936223	38	TRUE	TRUE	1	TRUE	activated_exp	566: neither (3)	2033: neither (3)	34.3674	TRUE	0.999806	95	50.901	66.2448	15.3438	5.3712e-77	0.309955	0.309955	1.43634	1.74629	126	TRUE	TRUE	1	TRUE	activated_exp	741: SEQUENCE-driven (AGT) (9)	1647: SEQUENCE-driven (AGT) (9)	3033	TRUE	0.998199	197	FALSE	[]	TRUE	TRUE	TRUE	TRUE	FALSE	TRUE	FALSE	FALSE	4	FALSE	FALSE	10	FALSE
RPA2_GGAAGTCGCGCACTTGACGA	RPA2_g6	GGAAGTCGCGCACTTGACGA	ENSG00000117748	RPA2	36.813	40.74	3.92705	0.999998	0.0893926	0.0893926	0.0549286	0.144321	10	TRUE	FALSE		FALSE	inactive_exp	756: neither (5)	1462: neither (10)	34.3674	TRUE	0.999806	59	50.901	53.1192	2.21817	0.999984	0.309955	0.309955	0.0880265	0.397981	49	TRUE	FALSE		FALSE	inactive_exp	2278: neither (4)	2259: neither (13)	3033	TRUE	0.998199	148	FALSE	[]	FALSE	FALSE	FALSE	FALSE	FALSE	FALSE	FALSE	FALSE	0	FALSE	FALSE	8	FALSE
RPA2_GTCGCGCACTTGACGAGGGT	RPA2_g1	GTCGCGCACTTGACGAGGGT	ENSG00000117748	RPA2	36.813	46.3795	9.56653	0.509529	0.0893926	0.0893926	0.197721	0.287114	10	TRUE	FALSE		FALSE	inactive_exp	singleton (AGGGT) (1)	singleton (AGGGT) (1)	34.3674	TRUE	0.999806	42	50.901	55.165	4.264	0.999999	0.309955	0.309955	0.191189	0.501144	10	TRUE	FALSE		FALSE	inactive_exp	singleton (AGGGT) (1)	singleton (AGGGT) (1)	3033	TRUE	0.998199	26	TRUE	['AGGGT']	FALSE	FALSE	FALSE	FALSE	FALSE	FALSE	FALSE	FALSE	14	FALSE	FALSE	7	FALSE
RPA2_GTTGGCTCCAAAAGCCTCCG	RPA2_g5	GTTGGCTCCAAAAGCCTCCG	ENSG00000117748	RPA2	36.813	37.6459	0.832876	0.999998	0.0893926	0.0893926	0.00955598	0.0989486	8	TRUE	FALSE		FALSE	inactive_exp	1002: neither (9)	1606: neither (2)	34.3674	TRUE	0.999806	73	50.901	50.6597	-0.241335	0.999995	0.309955	0.309955	-0.00830456	0.30165	19	TRUE	FALSE		FALSE	inactive_exp	278: neither (5)	2082: neither (4)	3033	TRUE	0.998199	67	TRUE	['CCG', 'TCCG']	FALSE	FALSE	FALSE	FALSE	FALSE	FALSE	FALSE	FALSE	1	FALSE	FALSE	2	FALSE
RPA3_GAAAAAGACCTGCATGAGAT	RPA3_g2	GAAAAAGACCTGCATGAGAT	ENSG00000106399	RPA3	45.668	44.368	-1.3	0.999999	0.263233	0.263233	-0.0385806	0.224652	5	TRUE	FALSE		FALSE	inactive_exp	2221: neither (10)	575: neither (10)	34.3037	TRUE	0.999805	19	62.084	63.2883	1.20434	0.999995	1.09271	1.09271	0.158817	1.25153	44	TRUE	FALSE		FALSE	inactive_exp	2209: GENE-driven (NME2(6)) (11)	2066: neither (25)	1653.5	TRUE	0.995514	65	FALSE	[]	FALSE	FALSE	FALSE	FALSE	FALSE	FALSE	FALSE	FALSE	21	FALSE	FALSE	0	FALSE
RPA3_GAGAAGGGGCTGGATGAGTC	RPA3_g4	GAGAAGGGGCTGGATGAGTC	ENSG00000106399	RPA3	45.668	53.6103	7.94227	0.233395	0.263233	0.263233	0.430351	0.693584	14	TRUE	FALSE		FALSE	inactive_exp	980: neither (2)	1623: neither (3)	34.3037	TRUE	0.999805	34	62.084	67.4762	5.39223	4.19247e-08	1.09271	1.09271	0.913368	2.00608	167	TRUE	TRUE	1	TRUE	activated_exp	2307: neither (39)	2291: neither (24)	1653.5	TRUE	0.995514	206	FALSE	[]	FALSE	TRUE	FALSE	TRUE	FALSE	FALSE	FALSE	FALSE	4	FALSE	FALSE	5	TRUE
RPA3_GCGCCCCGCGGGTGTCTATG	RPA3_g6	GCGCCCCGCGGGTGTCTATG	ENSG00000106399	RPA3	45.668	50.4819	4.81393	0.517274	0.263233	0.263233	0.210313	0.473545	53	TRUE	FALSE		FALSE	inactive_exp	824: neither (3)	1466: neither (15)	34.3037	TRUE	0.999805	151	62.084	61.686	-0.397975	0.999972	1.09271	1.09271	-0.04794	1.04477	205	TRUE	FALSE		FALSE	inactive_exp	1890: SEQUENCE-driven (ATG) (12)	2205: SEQUENCE-driven (ATG) (15)	1653.5	TRUE	0.995514	300	FALSE	[]	FALSE	FALSE	FALSE	FALSE	FALSE	TRUE	FALSE	FALSE	2	FALSE	FALSE	42	FALSE
RPA3_GGCGCTGTCTCTGAAAGGGG	RPA3_g1	GGCGCTGTCTCTGAAAGGGG	ENSG00000106399	RPA3	45.668	53.8998	8.23184	0.0103742	0.263233	0.263233	0.455277	0.718509	30	TRUE	TRUE	1	TRUE	activated_exp	1997: SEQUENCE-driven (AAGGGG) (12)	310: SEQUENCE-driven (AGGGG) (23)	34.3037	TRUE	0.999805	56	62.084	59.7595	-2.32449	0.999999	1.09271	1.09271	-0.251768	0.840946	25	TRUE	FALSE		FALSE	inactive_exp	1503: SEQUENCE-driven (AGGGG) (19)	550: SEQUENCE-driven (AGGGG) (19)	1653.5	TRUE	0.995514	37	TRUE	['AAGGGG', 'GGG', 'AGGGG', 'GGGG']	FALSE	FALSE	FALSE	FALSE	TRUE	TRUE	FALSE	FALSE	58	FALSE	FALSE	30	FALSE
RPA3_GGTTCCTGCCTATCTCATGC	RPA3_g5	GGTTCCTGCCTATCTCATGC	ENSG00000106399	RPA3	45.668	49.9085	4.24047	0.999998	0.263233	0.263233	0.178331	0.441564	8	TRUE	FALSE		FALSE	inactive_exp	1221: neither (9)	1346: neither (4)	34.3037	TRUE	0.999805	25	62.084	60.8576	-1.22637	0.999999	1.09271	1.09271	-0.140985	0.95173	56	TRUE	FALSE		FALSE	inactive_exp	2180: neither (39)	1103: neither (7)	1653.5	TRUE	0.995514	83	FALSE	[]	FALSE	FALSE	FALSE	FALSE	FALSE	FALSE	FALSE	FALSE	4	FALSE	FALSE	2	FALSE
RPA3_GTGAGTCCGGAAGTGGAGAT	RPA3_g3	GTGAGTCCGGAAGTGGAGAT	ENSG00000106399	RPA3	45.668	52.5514	6.8834	0.999997	0.263233	0.263233	0.346261	0.609493	15	TRUE	FALSE		FALSE	inactive_exp	2209: neither (8)	624: neither (6)	34.3037	TRUE	0.999805	35	62.084	65.5149	3.43094	0.999998	1.09271	1.09271	0.515716	1.60843	24	TRUE	FALSE		FALSE	inactive_exp	2161: neither (7)	1166: neither (4)	1653.5	TRUE	0.995514	32	FALSE	[]	FALSE	FALSE	FALSE	FALSE	FALSE	FALSE	FALSE	FALSE	12	FALSE	FALSE	11	FALSE
RREB1_GCATCCCGGGATGGCAACTG	RREB1_g3	GCATCCCGGGATGGCAACTG	ENSG00000124782	RREB1	38.401	44.8712	6.47017	0.999997	0.108497	0.108497	0.130377	0.238874	14	TRUE	FALSE		FALSE	inactive_exp	1130: GENE-driven (RREB1(3)) (4)	918: GENE-driven (RREB1(3)) (4)	6.36776	TRUE	0.997494	72	39.253	51.4454	12.1924	1.23977e-07	0.0834395	0.0834395	0.246136	0.329575	35	TRUE	TRUE	3	FALSE	activated_exp	161: neither (45)	1136: multi-GENE-driven (FOSB(4), OVOL2(2), RREB1(5)) (12)	1312.25	TRUE	0.993511	161	TRUE	['CTG', 'ACTG']	FALSE	FALSE	FALSE	FALSE	FALSE	FALSE	TRUE	FALSE	13	TRUE	FALSE	51	FALSE
RREB1_GCGTGATGTGTCTACTTATC	RREB1_g5	GCGTGATGTGTCTACTTATC	ENSG00000124782	RREB1	38.401	46.03	7.62901	0.999999	0.108497	0.108497	0.166621	0.275117	10	TRUE	FALSE		FALSE	inactive_exp	842: neither (11)	1574: neither (8)	6.36776	TRUE	0.997494	37	39.253	48.9204	9.66744	0.0162176	0.0834395	0.0834395	0.164535	0.247975	27	TRUE	TRUE	5	FALSE	activated_exp	161: neither (45)	1136: multi-GENE-driven (FOSB(4), OVOL2(2), RREB1(5)) (12)	1312.25	TRUE	0.993511	144	FALSE	[]	FALSE	TRUE	FALSE	FALSE	FALSE	FALSE	FALSE	FALSE	7	TRUE	FALSE	3	TRUE
RREB1_GGAGCGAGACTCCGAGCGTG	RREB1_g4	GGAGCGAGACTCCGAGCGTG	ENSG00000124782	RREB1	38.401	42.1768	3.77578	0.999998	0.108497	0.108497	0.0634656	0.171962	16	TRUE	FALSE		FALSE	inactive_exp	1130: GENE-driven (RREB1(3)) (4)	918: GENE-driven (RREB1(3)) (4)	6.36776	TRUE	0.997494	98	39.253	47.6873	8.43425	0.000836401	0.0834395	0.0834395	0.132373	0.215812	51	TRUE	TRUE	6	FALSE	activated_exp	161: neither (45)	1136: multi-GENE-driven (FOSB(4), OVOL2(2), RREB1(5)) (12)	1312.25	TRUE	0.993511	312	TRUE	['GTG']	FALSE	FALSE	FALSE	FALSE	FALSE	FALSE	TRUE	FALSE	13	TRUE	FALSE	64	FALSE
RREB1_GGCGGCGGCGGCGCTCGGAC	RREB1_g1	GGCGGCGGCGGCGCTCGGAC	ENSG00000124782	RREB1	38.401	45.9831	7.58212	0.0891254	0.108497	0.108497	0.165078	0.273575	26	TRUE	TRUE	1	TRUE	activated_exp	2111: neither (11)	1025: multi-GENE-driven (OVOL1(3), OVOL2(2)) (10)	6.36776	TRUE	0.997494	109	39.253	52.8011	13.5481	1.147e-28	0.0834395	0.0834395	0.300528	0.383968	102	TRUE	TRUE	2	FALSE	activated_exp	161: neither (45)	1136: multi-GENE-driven (FOSB(4), OVOL2(2), RREB1(5)) (12)	1312.25	TRUE	0.993511	422	FALSE	[]	TRUE	TRUE	TRUE	TRUE	FALSE	FALSE	FALSE	TRUE	82	TRUE	FALSE	574	TRUE
RREB1_GGGCCCGGGGCGCCTTGGGA	RREB1_g2	GGGCCCGGGGCGCCTTGGGA	ENSG00000124782	RREB1	38.401	40.5824	2.18141	0.999998	0.108497	0.108497	0.0330669	0.141563	11	TRUE	FALSE		FALSE	inactive_exp	1130: GENE-driven (RREB1(3)) (4)	918: GENE-driven (RREB1(3)) (4)	6.36776	TRUE	0.997494	69	39.253	49.7489	10.4959	0.000700807	0.0834395	0.0834395	0.188791	0.27223	36	TRUE	TRUE	4	FALSE	activated_exp	161: neither (45)	1136: multi-GENE-driven (FOSB(4), OVOL2(2), RREB1(5)) (12)	1312.25	TRUE	0.993511	171	TRUE	['GGA']	FALSE	FALSE	FALSE	FALSE	FALSE	FALSE	TRUE	FALSE	14	TRUE	FALSE	52	FALSE
RREB1_GTGACCGCAGTTGCCATCCC	RREB1_g6	GTGACCGCAGTTGCCATCCC	ENSG00000124782	RREB1	38.401	30.0875	-8.31355	1	0.108497	0.108497	-0.0691378	0.0393587	3	TRUE	FALSE		FALSE	inactive_exp	198: neither (7)	1805: neither (6)	6.36776	TRUE	0.997494	29	39.253	53.4356	14.1826	6.30138e-12	0.0834395	0.0834395	0.328996	0.412436	34	TRUE	TRUE	1	TRUE	activated_exp	singleton (ATCCC) (1)	singleton (ATCCC) (1)	1312.25	TRUE	0.993511	130	TRUE	['ATCCC', 'CCC']	FALSE	FALSE	FALSE	FALSE	FALSE	FALSE	FALSE	FALSE	3	FALSE	FALSE	189	FALSE
RUNX1T1_GAGAGAGGAGGGCCATCAGA	RUNX1T1_g3	GAGAGAGGAGGGCCATCAGA	ENSG00000079102	RUNX1T1	39.98	49.791	9.81096	0.0328272	0.13154	0.13154	0.303729	0.435269	23	TRUE	TRUE	4	FALSE	activated_exp	243: neither (3)	782: neither (3)	6.9178	TRUE	0.997817	57	0	46.9017	46.9017	0	9.28967e-05	9.28967e-05	0.197427	0.19752	9	FALSE	TRUE	3	FALSE	activated_nonexp	276: neither (12)	2043: neither (7)	33	FALSE	0.0723584	63	FALSE	[]	TRUE	TRUE	FALSE	FALSE	FALSE	FALSE	FALSE	FALSE	10	FALSE	FALSE	10	TRUE
RUNX1T1_GCAGAAATGTGGAGGATGAC	RUNX1T1_g2	GCAGAAATGTGGAGGATGAC	ENSG00000079102	RUNX1T1	39.98	47.4641	7.48411	0.999999	0.13154	0.13154	0.196179	0.32772	3	TRUE	FALSE		FALSE	inactive_exp	114: neither (8)	706: GENE-driven (PRDM1(6)) (11)	6.9178	TRUE	0.997817	8	0	40.196	40.196	1.49745e-250	9.28967e-05	9.28967e-05	0.0926977	0.0927906	4	FALSE	TRUE	5	FALSE	activated_nonexp	341: neither (2)	1337: neither (2)	33	FALSE	0.0723584	64	FALSE	[]	FALSE	TRUE	FALSE	FALSE	FALSE	FALSE	FALSE	FALSE	40	FALSE	FALSE	6	TRUE
RUNX1T1_GCCTGCCAGGCAGAGACAGA	RUNX1T1_g4	GCCTGCCAGGCAGAGACAGA	ENSG00000079102	RUNX1T1	39.98	53.095	13.115	2.56347e-06	0.13154	0.13154	0.519775	0.651315	25	TRUE	TRUE	2	FALSE	activated_exp	791: neither (13)	5: neither (14)	6.9178	TRUE	0.997817	57	0	50.788	50.788	0	9.28967e-05	9.28967e-05	0.30596	0.306053	14	FALSE	TRUE	2	FALSE	activated_nonexp	1248: neither (10)	1941: neither (42)	33	FALSE	0.0723584	84	FALSE	[]	TRUE	TRUE	TRUE	TRUE	FALSE	FALSE	FALSE	FALSE	6	FALSE	FALSE	21	TRUE
RUNX1T1_GCGAGGCGGCACCCAGACCG	RUNX1T1_g1	GCGAGGCGGCACCCAGACCG	ENSG00000079102	RUNX1T1	39.98	51.6348	11.6548	2.71477e-18	0.13154	0.13154	0.413515	0.545056	73	TRUE	TRUE	3	FALSE	activated_exp	2069: SEQUENCE-driven (CCG) (15)	1050: SEQUENCE-driven (CCG) (17)	6.9178	TRUE	0.997817	186	0	43.6063	43.6063	0	9.28967e-05	9.28967e-05	0.136167	0.13626	18	FALSE	TRUE	4	FALSE	activated_nonexp	395: SEQUENCE-driven (CCG) (48)	1416: SEQUENCE-driven (CCG) (30)	33	FALSE	0.0723584	229	TRUE	['CCG']	FALSE	FALSE	FALSE	FALSE	TRUE	TRUE	FALSE	FALSE	185	FALSE	FALSE	140	FALSE
RUNX1T1_GGAGAGGAGGGCCATCAGAG	RUNX1T1_g5	GGAGAGGAGGGCCATCAGAG	ENSG00000079102	RUNX1T1	39.98	54.1898	14.2098	5.97915e-12	0.13154	0.13154	0.612811	0.744351	33	TRUE	TRUE	1	TRUE	activated_exp	11: neither (8)	1744: neither (8)	6.9178	TRUE	0.997817	71	0	51.5345	51.5345	0	9.28967e-05	9.28967e-05	0.332809	0.332902	24	FALSE	TRUE	1	TRUE	activated_nonexp	singleton (CAGAG) (1)	singleton (CAGAG) (1)	33	FALSE	0.0723584	136	TRUE	['GAG', 'CAGAG']	FALSE	FALSE	FALSE	FALSE	FALSE	FALSE	FALSE	FALSE	5	FALSE	FALSE	47	FALSE
RUNX1T1_GGAGCGCGGGAGAGCGGCCG	RUNX1T1_g6	GGAGCGCGGGAGAGCGGCCG	ENSG00000079102	RUNX1T1	39.98	44.844	4.86401	0.726158	0.13154	0.13154	0.10653	0.23807	45	TRUE	FALSE		FALSE	inactive_exp	1004: neither (3)	1605: neither (4)	6.9178	TRUE	0.997817	180	0	26.1474	26.1474	6.18763e-64	9.28967e-05	9.28967e-05	0.0189653	0.0190582	3	FALSE	TRUE	6	FALSE	activated_nonexp	2430: neither (11)	2443: neither (13)	33	FALSE	0.0723584	330	TRUE	['CCG']	FALSE	FALSE	FALSE	FALSE	FALSE	FALSE	FALSE	FALSE	2	FALSE	FALSE	42	FALSE
RUNX1_GACCAAGGACTTAACTCTCC	RUNX1_g3	GACCAAGGACTTAACTCTCC	ENSG00000159216	RUNX1	48.611	52.8663	4.25531	0.999997	0.37694	0.37694	0.256466	0.633405	22	TRUE	FALSE		FALSE	inactive_exp	2251: neither (85)	968: neither (8)	42.843	TRUE	0.999856	50	47.809	51.3389	3.52989	0.999998	0.218789	0.218789	0.106867	0.325655	17	TRUE	FALSE		FALSE	inactive_exp	1325: neither (9)	388: neither (10)	4312	TRUE	0.998898	57	FALSE	[]	FALSE	FALSE	FALSE	FALSE	FALSE	FALSE	FALSE	FALSE	5	FALSE	FALSE	23	FALSE
RUNX1_GATCACTTAAGTCACATGAT	RUNX1_g5	GATCACTTAAGTCACATGAT	ENSG00000159216	RUNX1	48.611	52.5945	3.9835	0.999998	0.37694	0.37694	0.235815	0.612754	35	TRUE	FALSE		FALSE	inactive_exp	1021: neither (42)	1612: neither (6)	42.843	TRUE	0.999856	78	47.809	49.5974	1.78841	0.999998	0.218789	0.218789	0.0488367	0.267625	23	TRUE	FALSE		FALSE	inactive_exp	533: neither (13)	1550: neither (5)	4312	TRUE	0.998898	89	FALSE	[]	FALSE	FALSE	FALSE	FALSE	FALSE	FALSE	FALSE	FALSE	0	FALSE	FALSE	1	FALSE
RUNX1_GCCACATCCTGTCGGAGCAG	RUNX1_g1	GCCACATCCTGTCGGAGCAG	ENSG00000159216	RUNX1	48.611	53.8993	5.28834	0.426769	0.37694	0.37694	0.341529	0.718468	35	TRUE	FALSE		FALSE	inactive_exp	2251: neither (85)	971: neither (10)	42.843	TRUE	0.999856	72	47.809	52.0849	4.27588	0.980045	0.218789	0.218789	0.135413	0.354202	34	TRUE	FALSE		FALSE	inactive_exp	1789: SEQUENCE-driven (AGCAG) (17)	413: SEQUENCE-driven (AGCAG) (17)	4312	TRUE	0.998898	125	FALSE	[]	FALSE	FALSE	FALSE	FALSE	FALSE	TRUE	FALSE	FALSE	68	FALSE	FALSE	130	FALSE
RUNX1_GCCCTCTTGCAAAGTCTACT	RUNX1_g4	GCCCTCTTGCAAAGTCTACT	ENSG00000159216	RUNX1	48.611	52.3831	3.77214	0.999999	0.37694	0.37694	0.220233	0.597172	18	TRUE	FALSE		FALSE	inactive_exp	1725: neither (7)	292: neither (4)	42.843	TRUE	0.999856	36	47.809	51.781	3.972	0.999996	0.218789	0.218789	0.123486	0.342275	15	TRUE	FALSE		FALSE	inactive_exp	357: neither (10)	1189: neither (11)	4312	TRUE	0.998898	41	FALSE	[]	FALSE	FALSE	FALSE	FALSE	FALSE	FALSE	FALSE	FALSE	4	FALSE	FALSE	24	FALSE
RUNX1_GGGCAAGAACCAATTGAGAT	RUNX1_g2	GGGCAAGAACCAATTGAGAT	ENSG00000159216	RUNX1	48.611			0.999997	0.37694	0.37694	-0.475143	-0.0982036	7	TRUE	FALSE		FALSE	inactive_exp	1576: neither (12)	53: neither (11)	42.843	TRUE	0.999856	25	47.809	42.6226	-5.1864	0.999999	0.218789	0.218789	-0.0968157	0.121973	38	TRUE	FALSE		FALSE	inactive_exp	850: SEQUENCE-driven (GAGAT) (8)	1797: SEQUENCE-driven (GAGAT) (8)	4312	TRUE	0.998898	183	FALSE	[]	FALSE	FALSE	FALSE	FALSE	FALSE	TRUE	FALSE	FALSE	8	FALSE	FALSE	40	FALSE
RUNX2_GAAAAGGCAGAGGTTGAGCG	RUNX2_g1	GAAAAGGCAGAGGTTGAGCG	ENSG00000124813	RUNX2	28.705	49.5349	20.8299	3.80433e-26	0.0332485	0.0332485	0.388651	0.421899	18	TRUE	TRUE	2	FALSE	activated_exp	640: neither (2)	2120: neither (7)	5.32495	TRUE	0.996611	60	47.039	59.8436	12.8046	5.10081e-07	0.20061	0.20061	0.648362	0.848972	29	TRUE	TRUE	1	TRUE	activated_exp	352: neither (16)	1212: neither (13)	4013	TRUE	0.998785	74	FALSE	[]	TRUE	TRUE	FALSE	TRUE	FALSE	FALSE	FALSE	FALSE	49	FALSE	FALSE	11	TRUE
RUNX2_GCAAGGGGGAAAAGCCACAG	RUNX2_g2	GCAAGGGGGAAAAGCCACAG	ENSG00000124813	RUNX2	28.705	51.3097	22.6047	5.27761e-10	0.0332485	0.0332485	0.490623	0.523871	6	TRUE	TRUE	1	TRUE	activated_exp	2054: GENE-driven (RUNX2(2)) (4)	984: GENE-driven (RUNX2(2)) (4)	5.32495	TRUE	0.996611	18	47.039	58.2041	11.1651	0.142848	0.20061	0.20061	0.505189	0.705798	12	TRUE	FALSE		FALSE	inactive_exp	533: neither (13)	1550: neither (5)	4013	TRUE	0.998785	30	FALSE	[]	TRUE	FALSE	TRUE	FALSE	FALSE	FALSE	TRUE	FALSE	19	FALSE	FALSE	62	TRUE
RUNX2_GCTGGAGAGGCAGAATCATG	RUNX2_g5	GCTGGAGAGGCAGAATCATG	ENSG00000124813	RUNX2	28.705	47.2269	18.5219	2.87212e-15	0.0332485	0.0332485	0.285134	0.318383	18	TRUE	TRUE	3	FALSE	activated_exp	102: neither (7)	1576: neither (8)	5.32495	TRUE	0.996611	85	47.039	53.3287	6.28966	0.329643	0.20061	0.20061	0.206868	0.407477	37	TRUE	FALSE		FALSE	inactive_exp	252: neither (3)	1109: neither (4)	4013	TRUE	0.998785	112	FALSE	[]	TRUE	FALSE	FALSE	FALSE	FALSE	FALSE	FALSE	FALSE	6	FALSE	FALSE	2	TRUE
RUNX2_GGGGCAGCGCGCGGCAATGC	RUNX2_g6	GGGGCAGCGCGCGGCAATGC	ENSG00000124813	RUNX2	28.705	41.1616	12.4566	0.0873737	0.0332485	0.0332485	0.118678	0.151927	10	TRUE	TRUE	4	FALSE	activated_exp	2054: GENE-driven (RUNX2(2)) (4)	984: GENE-driven (RUNX2(2)) (4)	5.32495	TRUE	0.996611	76	47.039	50.242	3.203	0.99998	0.20061	0.20061	0.0871784	0.287788	53	TRUE	FALSE		FALSE	inactive_exp	757: neither (9)	1695: neither (8)	4013	TRUE	0.998785	193	FALSE	[]	TRUE	FALSE	FALSE	FALSE	FALSE	FALSE	TRUE	FALSE	0	FALSE	FALSE	30	TRUE
RUNX2_GTCACCACCGGACTCCAACT	RUNX2_g4	GTCACCACCGGACTCCAACT	ENSG00000124813	RUNX2	28.705	36.9362	8.23118	0.999999	0.0332485	0.0332485	0.0574997	0.0907482	1	TRUE	FALSE		FALSE	inactive_exp	2176: neither (5)	560: neither (3)	5.32495	TRUE	0.996611	20	47.039	50.011	2.97199	0.999996	0.20061	0.20061	0.0797797	0.280389	18	TRUE	FALSE		FALSE	inactive_exp	2150: neither (14)	2702: neither (4)	4013	TRUE	0.998785	63	FALSE	[]	FALSE	FALSE	FALSE	FALSE	FALSE	FALSE	FALSE	FALSE	10	FALSE	FALSE	11	FALSE
RUNX2_GTGGACTGTATCACATTCTG	RUNX2_g3	GTGGACTGTATCACATTCTG	ENSG00000124813	RUNX2	28.705	39.2848	10.5798	0.999999	0.0332485	0.0332485	0.0876007	0.120849	7	TRUE	FALSE		FALSE	inactive_exp	129: neither (14)	1866: neither (9)	5.32495	TRUE	0.996611	62	47.039	53.4811	6.44207	0.999999	0.20061	0.20061	0.213911	0.414521	18	TRUE	FALSE		FALSE	inactive_exp	singleton (TTCTG) (1)	singleton (TTCTG) (1)	4013	TRUE	0.998785	56	TRUE	['CTG']	FALSE	FALSE	FALSE	FALSE	FALSE	FALSE	FALSE	FALSE	10	FALSE	FALSE	6	FALSE
RUNX3_GATCGGCGGAGCCCCCATCG	RUNX3_g5	GATCGGCGGAGCCCCCATCG	ENSG00000020633	RUNX3	37.618	46.7963	9.17828	0.188811	0.0986091	0.0986091	0.203464	0.302073	14	TRUE	FALSE		FALSE	inactive_exp	969: neither (13)	504: GENE-driven (CDX2(6)) (8)	26.022	TRUE	0.999715	55	0	51.4732	51.4732	0	-3.98876e-05	-3.98876e-05	0.330656	0.330616	14	FALSE	TRUE	2	FALSE	activated_nonexp	766: neither (3)	1685: neither (3)	26.25	FALSE	0.0420602	89	FALSE	[]	FALSE	TRUE	FALSE	FALSE	FALSE	FALSE	FALSE	FALSE	18	FALSE	FALSE	4	TRUE
RUNX3_GCATCCTGTGAGCTGAGGTT	RUNX3_g4	GCATCCTGTGAGCTGAGGTT	ENSG00000020633	RUNX3	37.618	43.1665	5.54854	0.999998	0.0986091	0.0986091	0.095425	0.194034	3	TRUE	FALSE		FALSE	inactive_exp	614: neither (3)	2073: neither (5)	26.022	TRUE	0.999715	17	0	0	0	1	-3.98876e-05	-3.98876e-05	4.07859e-05	8.98312e-07	0	FALSE	FALSE		FALSE	inactive_nonexp	367: neither (11)	1307: neither (4)	26.25	FALSE	0.0420602	56	FALSE	[]	FALSE	FALSE	FALSE	FALSE	FALSE	FALSE	FALSE	FALSE	24	FALSE	FALSE	9	FALSE
RUNX3_GGAGGCCGCCCAACGGGGAG	RUNX3_g1	GGAGGCCGCCCAACGGGGAG	ENSG00000020633	RUNX3	37.618	49.0065	11.3885	0.128639	0.0986091	0.0986091	0.296959	0.395568	9	TRUE	FALSE		FALSE	inactive_exp	1533: SEQUENCE-driven (GGGAG) (19)	1259: SEQUENCE-driven (GGGAG) (19)	26.022	TRUE	0.999715	33	0	48.5667	48.5667	0	-3.98876e-05	-3.98876e-05	0.238322	0.238282	10	FALSE	TRUE	3	FALSE	activated_nonexp	1587: SEQUENCE-driven (ACGGGGAG) (2)	657: SEQUENCE-driven (GGGGAG) (5)	26.25	FALSE	0.0420602	82	TRUE	['GGGAG', 'GGGGAG', 'GAG', 'GGAG']	FALSE	FALSE	FALSE	FALSE	TRUE	TRUE	FALSE	FALSE	75	FALSE	FALSE	197	FALSE
RUNX3_GGCCCTGCGCGGGAGCTGGT	RUNX3_g6	GGCCCTGCGCGGGAGCTGGT	ENSG00000020633	RUNX3	37.618	43.7381	6.12014	0.999999	0.0986091	0.0986091	0.109421	0.208031	16	TRUE	FALSE		FALSE	inactive_exp	1174: neither (4)	1080: neither (8)	26.022	TRUE	0.999715	82	0	0	0	0.999998	-3.98876e-05	-3.98876e-05	-1.08642e-05	-5.07518e-05	0	FALSE	FALSE		FALSE	inactive_nonexp	748: neither (3)	1679: neither (3)	26.25	FALSE	0.0420602	103	FALSE	[]	FALSE	FALSE	FALSE	FALSE	FALSE	FALSE	FALSE	FALSE	11	FALSE	FALSE	19	FALSE
RUNX3_GGCGTTCGCGGGGAGGAACG	RUNX3_g2	GGCGTTCGCGGGGAGGAACG	ENSG00000020633	RUNX3	37.618	60.9293	23.3113	6.62048e-29	0.0986091	0.0986091	1.59484	1.69345	12	TRUE	TRUE	1	TRUE	activated_exp	2251: neither (85)	970: neither (18)	26.022	TRUE	0.999715	18	0	44.7655	44.7655	0	-3.98876e-05	-3.98876e-05	0.155316	0.155276	12	FALSE	TRUE	4	FALSE	activated_nonexp	824: neither (55)	1766: neither (10)	26.25	FALSE	0.0420602	146	FALSE	[]	TRUE	TRUE	TRUE	FALSE	FALSE	FALSE	FALSE	FALSE	45	TRUE	FALSE	93	TRUE
RUNX3_GTCGGCGGAGCCCCCATCGC	RUNX3_g3	GTCGGCGGAGCCCCCATCGC	ENSG00000020633	RUNX3	37.618	55.5434	17.9254	3.69746e-17	0.0986091	0.0986091	0.779391	0.878	14	TRUE	TRUE	2	FALSE	activated_exp	2109: neither (4)	1023: neither (4)	26.022	TRUE	0.999715	36	0	53.8066	53.8066	0	-3.98876e-05	-3.98876e-05	0.430058	0.430019	19	FALSE	TRUE	1	TRUE	activated_nonexp	863: neither (2)	1766: neither (10)	26.25	FALSE	0.0420602	99	FALSE	[]	TRUE	TRUE	FALSE	TRUE	FALSE	FALSE	FALSE	FALSE	39	TRUE	FALSE	123	TRUE
RUVBL1_GCAGGAAGCGCCGGCTACGG	RUVBL1_g3	GCAGGAAGCGCCGGCTACGG	ENSG00000175792	RUVBL1	49.751	63.6799	13.9289	6.85606e-55	0.433172	0.433172	1.93545	2.36863	81	TRUE	TRUE	1	TRUE	activated_exp	2047: neither (4)	356: neither (5)	65.491	TRUE	0.999916	102	58.585	69.4916	10.9066	3.59606e-64	0.736768	0.736768	1.78089	2.51765	214	TRUE	TRUE	1	TRUE	activated_exp	902: neither (22)	1692: neither (24)	29987.8	TRUE	0.999877	264	FALSE	[]	TRUE	TRUE	TRUE	TRUE	FALSE	FALSE	FALSE	FALSE	2	FALSE	FALSE	32	TRUE
RUVBL1_GCGGAGACACAGACGGAAGT	RUVBL1_g1	GCGGAGACACAGACGGAAGT	ENSG00000175792	RUVBL1	49.751	57.0344	7.28341	0.308284	0.433172	0.433172	0.619966	1.05314	17	TRUE	FALSE		FALSE	inactive_exp	1254: neither (6)	1386: neither (9)	65.491	TRUE	0.999916	30	58.585	68.7873	10.2023	0.0233179	0.736768	0.736768	1.58863	2.32539	19	TRUE	TRUE	3	FALSE	activated_exp	777: neither (2)	1656: neither (5)	29987.8	TRUE	0.999877	24	FALSE	[]	FALSE	TRUE	FALSE	FALSE	FALSE	FALSE	FALSE	FALSE	17	FALSE	TRUE	0	TRUE
RUVBL1_GCTCTAGCAGCAGCCGCGAT	RUVBL1_g6	GCTCTAGCAGCAGCCGCGAT	ENSG00000175792	RUVBL1	49.751	52.3672	2.61624	0.999999	0.433172	0.433172	0.162798	0.59597	12	TRUE	FALSE		FALSE	inactive_exp	1189: neither (3)	293: neither (3)	65.491	TRUE	0.999916	26	58.585	63.8059	5.22088	0.0011823	0.736768	0.736768	0.589926	1.32669	95	TRUE	TRUE	5	FALSE	activated_exp	779: neither (2)	1714: neither (4)	29987.8	TRUE	0.999877	147	FALSE	[]	FALSE	TRUE	FALSE	FALSE	FALSE	FALSE	FALSE	FALSE	0	FALSE	FALSE	0	TRUE
RUVBL1_GCTGGGGTCGGGAGCACAGT	RUVBL1_g2	GCTGGGGTCGGGAGCACAGT	ENSG00000175792	RUVBL1	49.751	59.2657	9.51466	6.99769e-09	0.433172	0.433172	0.949399	1.38257	44	TRUE	TRUE	2	FALSE	activated_exp	883: neither (5)	198: neither (5)	65.491	TRUE	0.999916	63	58.585	69.2289	10.6439	3.46637e-53	0.736768	0.736768	1.7074	2.44417	174	TRUE	TRUE	2	FALSE	activated_exp	44: neither (5)	2362: neither (3)	29987.8	TRUE	0.999877	210	FALSE	[]	TRUE	TRUE	FALSE	FALSE	FALSE	FALSE	FALSE	FALSE	14	FALSE	FALSE	4	TRUE
RUVBL1_GGCACAGTGGGACCACGCCC	RUVBL1_g4	GGCACAGTGGGACCACGCCC	ENSG00000175792	RUVBL1	49.751	52.9115	3.1605	0.999999	0.433172	0.433172	0.203733	0.636906	23	TRUE	FALSE		FALSE	inactive_exp	1323: neither (5)	1745: neither (16)	65.491	TRUE	0.999916	54	58.585	63.3599	4.77489	0.00591048	0.736768	0.736768	0.524926	1.26169	113	TRUE	TRUE	6	FALSE	activated_exp	2137: neither (7)	1234: neither (12)	29987.8	TRUE	0.999877	168	TRUE	['CCC']	FALSE	FALSE	FALSE	FALSE	FALSE	FALSE	FALSE	FALSE	2	FALSE	FALSE	7	FALSE
RUVBL1_GGCCAACCCGGAGACACAGA	RUVBL1_g5	GGCCAACCCGGAGACACAGA	ENSG00000175792	RUVBL1	49.751	53.2549	3.50391	0.999995	0.433172	0.433172	0.230935	0.664108	23	TRUE	FALSE		FALSE	inactive_exp	1982: neither (5)	395: neither (7)	65.491	TRUE	0.999916	47	58.585	67.4129	8.82786	2.35631e-14	0.736768	0.736768	1.25507	1.99184	89	TRUE	TRUE	4	FALSE	activated_exp	902: neither (22)	1594: neither (10)	29987.8	TRUE	0.999877	105	FALSE	[]	FALSE	TRUE	FALSE	FALSE	FALSE	FALSE	FALSE	FALSE	1	FALSE	FALSE	18	TRUE
RXRA_GAGCCGCGAGGAGGCGGCGT	RXRA_g2	GAGCCGCGAGGAGGCGGCGT	ENSG00000186350	RXRA	36.951	39.1618	2.21075	0.999993	0.0909126	0.0909126	0.0281375	0.11905	30	TRUE	FALSE		FALSE	inactive_exp	1890: neither (3)	497: neither (11)	14.297	TRUE	0.999312	210	45.214	44.277	-0.937031	0.999998	0.163321	0.163321	-0.0163579	0.146963	51	TRUE	FALSE		FALSE	inactive_exp	536: neither (2)	1523: neither (2)	3905.75	TRUE	0.998739	302	FALSE	[]	FALSE	FALSE	FALSE	FALSE	FALSE	FALSE	FALSE	FALSE	7	FALSE	FALSE	0	FALSE
RXRA_GCAGCGCCGCCGCCACCGCT	RXRA_g3	GCAGCGCCGCCGCCACCGCT	ENSG00000186350	RXRA	36.951	47.9672	11.0162	2.28971e-06	0.0909126	0.0909126	0.257554	0.348467	36	TRUE	TRUE	1	TRUE	activated_exp	1068: neither (6)	1790: neither (2)	14.297	TRUE	0.999312	138	45.214	53.6815	8.46752	1.42171e-12	0.163321	0.163321	0.260693	0.424015	165	TRUE	TRUE	1	TRUE	activated_exp	1338: neither (12)	1454: neither (16)	3905.75	TRUE	0.998739	502	FALSE	[]	TRUE	TRUE	TRUE	TRUE	FALSE	FALSE	FALSE	FALSE	6	FALSE	FALSE	23	TRUE
RXRA_GCCCCCCGCCACCCCCCCGC	RXRA_g6	GCCCCCCGCCACCCCCCCGC	ENSG00000186350	RXRA	36.951	42.8027	5.85172	0.84417	0.0909126	0.0909126	0.0946871	0.1856	24	TRUE	FALSE		FALSE	inactive_exp	1175: neither (5)	1382: neither (3)	14.297	TRUE	0.999312	152	45.214	51.3729	6.15887	0.0007415	0.163321	0.163321	0.163584	0.326905	132	TRUE	TRUE	4	FALSE	activated_exp	49: neither (5)	1148: neither (28)	3905.75	TRUE	0.998739	470	FALSE	[]	FALSE	TRUE	FALSE	FALSE	FALSE	FALSE	FALSE	FALSE	0	FALSE	FALSE	0	TRUE
RXRA_GCCGAGTCAGCGCCCGTCGC	RXRA_g4	GCCGAGTCAGCGCCCGTCGC	ENSG00000186350	RXRA	36.951	43.1094	6.15839	0.103402	0.0909126	0.0909126	0.101758	0.19267	39	TRUE	FALSE		FALSE	inactive_exp	239: neither (2)	789: neither (2)	14.297	TRUE	0.999312	224	45.214	51.674	6.45997	4.31105e-05	0.163321	0.163321	0.174869	0.33819	140	TRUE	TRUE	3	FALSE	activated_exp	singleton (GTCGC) (1)	singleton (GTCGC) (1)	3905.75	TRUE	0.998739	482	FALSE	[]	FALSE	TRUE	FALSE	FALSE	FALSE	FALSE	FALSE	FALSE	6	FALSE	FALSE	17	TRUE
RXRA_GCGGGCGGGCGGCGATCGCG	RXRA_g5	GCGGGCGGGCGGCGATCGCG	ENSG00000186350	RXRA	36.951	47.3757	10.4247	1.69057e-07	0.0909126	0.0909126	0.233281	0.324193	45	TRUE	TRUE	2	FALSE	activated_exp	899: neither (8)	180: neither (8)	14.297	TRUE	0.999312	174	45.214	53.2371	8.02305	4.11531e-11	0.163321	0.163321	0.239963	0.403284	168	TRUE	TRUE	2	FALSE	activated_exp	1235: SEQUENCE-driven (GCG) (19)	310: SEQUENCE-driven (GCG) (10)	3905.75	TRUE	0.998739	537	FALSE	[]	TRUE	TRUE	FALSE	FALSE	FALSE	TRUE	FALSE	FALSE	3	FALSE	FALSE	32	FALSE
RXRA_GGTGGCGGGGGGCCCGCGAC	RXRA_g1	GGTGGCGGGGGGCCCGCGAC	ENSG00000186350	RXRA	36.951	42.456	5.50498	0.999999	0.0909126	0.0909126	0.0870135	0.177926	14	TRUE	FALSE		FALSE	inactive_exp	1240: neither (8)	1446: neither (5)	14.297	TRUE	0.999312	83	45.214	48.6075	3.39348	0.999999	0.163321	0.163321	0.0760652	0.239386	46	TRUE	FALSE		FALSE	inactive_exp	2117: neither (17)	2259: neither (13)	3905.75	TRUE	0.998739	222	FALSE	[]	FALSE	FALSE	FALSE	FALSE	FALSE	FALSE	FALSE	FALSE	7	FALSE	FALSE	10	FALSE
RXRB_GAAAGGCATTAGGGCGAAGG	RXRB_g3	GAAAGGCATTAGGGCGAAGG	ENSG00000204231	RXRB	33.856	38.4188	4.56282	0.999999	0.0623249	0.0623249	0.046405	0.10873	2	TRUE	FALSE		FALSE	inactive_exp	364: neither (2)	2222: neither (2)	33.0403	TRUE	0.999795	25	40.525	41.298	0.772992	0.999996	0.0962983	0.0962983	0.00876251	0.105061	9	TRUE	FALSE		FALSE	inactive_exp	singleton (GAAGG) (1)	singleton (GAAGG) (1)	3950	TRUE	0.998758	102	TRUE	['GAAGG']	FALSE	FALSE	FALSE	FALSE	FALSE	FALSE	FALSE	FALSE	4	FALSE	FALSE	10	FALSE
RXRB_GAGGATGGATTCGTCGCTAC	RXRB_g1	GAGGATGGATTCGTCGCTAC	ENSG00000204231	RXRB	33.856			0.999999	0.0623249	0.0623249	-0.0682992	-0.00597429	2	TRUE	FALSE		FALSE	inactive_exp	1276: neither (5)	1409: neither (5)	33.0403	TRUE	0.999795	49	40.525	45.7165	5.19155	0.999999	0.0962983	0.0962983	0.0765354	0.172834	29	TRUE	FALSE		FALSE	inactive_exp	2202: neither (12)	2190: neither (25)	3950	TRUE	0.998758	184	FALSE	[]	FALSE	FALSE	FALSE	FALSE	FALSE	FALSE	FALSE	FALSE	41	FALSE	FALSE	1	FALSE
RXRB_GAGGCGGGCTAACAGGCCGG	RXRB_g6	GAGGCGGGCTAACAGGCCGG	ENSG00000204231	RXRB	33.856	34.3448	0.488752	0.999999	0.0623249	0.0623249	0.00382444	0.0661493	11	TRUE	FALSE		FALSE	inactive_exp	917: neither (4)	1521: neither (3)	33.0403	TRUE	0.999795	121	40.525	44.6477	4.12268	0.999995	0.0962983	0.0962983	0.0569274	0.153226	65	TRUE	FALSE		FALSE	inactive_exp	202: neither (11)	2141: neither (6)	3950	TRUE	0.998758	405	FALSE	[]	FALSE	FALSE	FALSE	FALSE	FALSE	FALSE	FALSE	FALSE	0	FALSE	FALSE	1	FALSE
RXRB_GCATGCGTGTCAGTGCAGGA	RXRB_g5	GCATGCGTGTCAGTGCAGGA	ENSG00000204231	RXRB	33.856	36.7503	2.8943	1	0.0623249	0.0623249	0.0263876	0.0887125	7	TRUE	FALSE		FALSE	inactive_exp	1689: neither (12)	648: neither (5)	33.0403	TRUE	0.999795	53	40.525	36.6575	-3.86747	0.999995	0.0962983	0.0962983	-0.0340165	0.0622818	9	TRUE	FALSE		FALSE	inactive_exp	2682: neither (9)	457: SEQUENCE-driven (GGA) (11)	3950	TRUE	0.998758	104	TRUE	['GGA']	FALSE	FALSE	FALSE	FALSE	FALSE	TRUE	FALSE	FALSE	3	FALSE	FALSE	1	FALSE
RXRB_GCGGCCCAAGACATGATCCC	RXRB_g4	GCGGCCCAAGACATGATCCC	ENSG00000204231	RXRB	33.856	42.099	8.24296	0.828782	0.0623249	0.0623249	0.108016	0.170341	8	TRUE	FALSE		FALSE	inactive_exp	939: neither (6)	1715: neither (14)	33.0403	TRUE	0.999795	52	40.525	50.4076	9.88259	0.00059239	0.0962983	0.0962983	0.196902	0.2932	37	TRUE	TRUE	1	TRUE	activated_exp	105: SEQUENCE-driven (CCC) (5)	1978: SEQUENCE-driven (TCCC) (5)	3950	TRUE	0.998758	185	TRUE	['ATCCC', 'CCC']	FALSE	FALSE	FALSE	FALSE	FALSE	TRUE	FALSE	FALSE	3	FALSE	FALSE	22	FALSE
RXRB_GGGTAAAGGCATTAGGGCGA	RXRB_g2	GGGTAAAGGCATTAGGGCGA	ENSG00000204231	RXRB	33.856	29.297	-4.55896	0.999998	0.0623249	0.0623249	-0.0265865	0.0357383	5	TRUE	FALSE		FALSE	inactive_exp	10: neither (6)	733: neither (8)	33.0403	TRUE	0.999795	67	40.525	42.3515	1.8265	1	0.0962983	0.0962983	0.0219957	0.118294	10	TRUE	FALSE		FALSE	inactive_exp	2705: neither (4)	2658: neither (16)	3950	TRUE	0.998758	70	FALSE	[]	FALSE	FALSE	FALSE	FALSE	FALSE	FALSE	FALSE	FALSE	5	FALSE	FALSE	2	FALSE
RXRG_GACGGCGGTGGCAAGAGTAG	RXRG_g1	GACGGCGGTGGCAAGAGTAG	ENSG00000143171	RXRG	0	46.5594	46.5594	0	0.000101573	0.000101573	0.293377	0.293478	14	FALSE	TRUE	4	FALSE	activated_nonexp	1032: neither (8)	1735: neither (21)	0	FALSE	0	66	0	32.2873	32.2873	2.77506e-96	3.40696e-06	3.40696e-06	0.0380611	0.0380645	1	FALSE	TRUE	2	FALSE	activated_nonexp	477: neither (26)	1360: neither (8)	1.25	FALSE	6.62956e-06	27	FALSE	[]	TRUE	TRUE	FALSE	FALSE	FALSE	FALSE	FALSE	FALSE	9	FALSE	FALSE	7	TRUE
RXRG_GAGTTAATCAAACTAGCAAC	RXRG_g5	GAGTTAATCAAACTAGCAAC	ENSG00000143171	RXRG	0	37.5268	37.5268	0	0.000101573	0.000101573	0.0974202	0.0975217	4	FALSE	TRUE	5	FALSE	activated_nonexp	1021: neither (42)	1694: neither (3)	0	FALSE	0	63	0	0	0	0.999992	3.40696e-06	3.40696e-06	-3.24463e-05	-2.90394e-05	0	FALSE	FALSE		FALSE	inactive_nonexp	326: neither (5)	1314: neither (5)	1.25	FALSE	6.62956e-06	104	FALSE	[]	TRUE	FALSE	FALSE	FALSE	FALSE	FALSE	FALSE	FALSE	3	FALSE	FALSE	4	TRUE
RXRG_GCCACCCGGTAGGGACCTCT	RXRG_g4	GCCACCCGGTAGGGACCTCT	ENSG00000143171	RXRG	0	47.0328	47.0328	0	0.000101573	0.000101573	0.310827	0.310928	12	FALSE	TRUE	3	FALSE	activated_nonexp	367: neither (3)	1891: neither (8)	0	FALSE	0	50	0	0	0	0.999999	3.40696e-06	3.40696e-06	-7.15278e-06	-3.74582e-06	0	FALSE	FALSE		FALSE	inactive_nonexp	1159: neither (6)	2673: neither (17)	1.25	FALSE	6.62956e-06	79	FALSE	[]	TRUE	FALSE	FALSE	FALSE	FALSE	FALSE	FALSE	FALSE	3	FALSE	FALSE	0	TRUE
RXRG_GCGGGCGGTCATACATCGAT	RXRG_g6	GCGGGCGGTCATACATCGAT	ENSG00000143171	RXRG	0	35.7032	35.7032	4.13586e-241	0.000101573	0.000101573	0.0779717	0.0780733	4	FALSE	TRUE	6	FALSE	activated_nonexp	554: neither (3)	2023: neither (3)	0	FALSE	0	85	0	0	0	1	3.40696e-06	3.40696e-06	-5.51687e-05	-5.17617e-05	0	FALSE	FALSE		FALSE	inactive_nonexp	2615: neither (27)	2252: neither (4)	1.25	FALSE	6.62956e-06	81	FALSE	[]	TRUE	FALSE	FALSE	FALSE	FALSE	FALSE	FALSE	FALSE	2	FALSE	FALSE	19	TRUE
RXRG_GCGTCCCCAGAGGTCCCTAC	RXRG_g2	GCGTCCCCAGAGGTCCCTAC	ENSG00000143171	RXRG	0	51.8039	51.8039	0	0.000101573	0.000101573	0.556312	0.556414	11	FALSE	TRUE	1	TRUE	activated_nonexp	2192: neither (4)	564: neither (4)	0	FALSE	0	33	0	48.6077	48.6077	0	3.40696e-06	3.40696e-06	0.23939	0.239394	16	FALSE	TRUE	1	TRUE	activated_nonexp	2216: neither (12)	2649: neither (4)	1.25	FALSE	6.62956e-06	117	FALSE	[]	TRUE	TRUE	TRUE	TRUE	FALSE	FALSE	FALSE	FALSE	3	FALSE	FALSE	8	TRUE
RXRG_GGGATCTCAAGCAGCAGCGA	RXRG_g3	GGGATCTCAAGCAGCAGCGA	ENSG00000143171	RXRG	0	49.8907	49.8907	0	0.000101573	0.000101573	0.440491	0.440592	30	FALSE	TRUE	2	FALSE	activated_nonexp	509: neither (11)	2054: neither (3)	0	FALSE	0	103	0	0	0	0.999996	3.40696e-06	3.40696e-06	-8.58305e-05	-8.24236e-05	0	FALSE	FALSE		FALSE	inactive_nonexp	364: neither (4)	1475: neither (4)	1.25	FALSE	6.62956e-06	113	FALSE	[]	TRUE	FALSE	FALSE	FALSE	FALSE	FALSE	FALSE	FALSE	3	FALSE	FALSE	1	TRUE
SALL1_GAATTACGGAAATCGAGCGG	SALL1_g5	GAATTACGGAAATCGAGCGG	ENSG00000103449	SALL1	30.678	43.1889	12.5109	0.565969	0.042299	0.042299	0.152257	0.194556	4	TRUE	FALSE		FALSE	inactive_exp	108: multi-GENE-driven (ARID3A(5), CASZ1(2), SALL1(3), SALL3(6)) (19)	66: multi-GENE-driven (ARID3A(5), CASZ1(2), SALL1(3), SALL3(6)) (19)	9.45408	TRUE	0.998688	35														dropout							TRUE	['AGCGG']	FALSE	FALSE	FALSE	FALSE	FALSE	FALSE	TRUE	FALSE	25	FALSE	FALSE	60	FALSE
SALL1_GATTGCGATTAATCATAGAG	SALL1_g6	GATTGCGATTAATCATAGAG	ENSG00000103449	SALL1	30.678	39.7113	9.03326	1	0.042299	0.042299	0.0850019	0.127301	5	TRUE	FALSE		FALSE	inactive_exp	108: multi-GENE-driven (ARID3A(5), CASZ1(2), SALL1(3), SALL3(6)) (19)	66: multi-GENE-driven (ARID3A(5), CASZ1(2), SALL1(3), SALL3(6)) (19)	9.45408	TRUE	0.998688	55														dropout							TRUE	['GAG', 'TAGAG']	FALSE	FALSE	FALSE	FALSE	FALSE	FALSE	TRUE	FALSE	8	FALSE	FALSE	11	FALSE
SALL1_GCCAGCCCGGGATTGTGGGG	SALL1_g3	GCCAGCCCGGGATTGTGGGG	ENSG00000103449	SALL1	30.678	38.633	7.95499	0.999997	0.042299	0.042299	0.0693102	0.111609	5	TRUE	FALSE		FALSE	inactive_exp	1407: SEQUENCE-driven (GGGG) (19)	1210: SEQUENCE-driven (GGGG) (19)	9.45408	TRUE	0.998688	54														dropout							TRUE	['GGG', 'TGGGG', 'GGGG']	FALSE	FALSE	FALSE	FALSE	TRUE	FALSE	FALSE	FALSE	91	FALSE	FALSE	43	FALSE
SALL1_GCCGGGGCGGCTCAATTCCG	SALL1_g1	GCCGGGGCGGCTCAATTCCG	ENSG00000103449	SALL1	30.678	43.2004	12.5224	2.52438e-05	0.042299	0.042299	0.152523	0.194822	16	TRUE	TRUE	2	FALSE	activated_exp	2069: SEQUENCE-driven (CCG) (15)	1050: SEQUENCE-driven (CCG) (17)	9.45408	TRUE	0.998688	130														dropout							TRUE	['CCG', 'TCCG']	FALSE	FALSE	FALSE	FALSE	TRUE	FALSE	FALSE	FALSE	152	FALSE	FALSE	137	FALSE
SALL1_GGGCGGCTCAATTCCGGGGA	SALL1_g2	GGGCGGCTCAATTCCGGGGA	ENSG00000103449	SALL1	30.678	46.9014	16.2234	7.14641e-11	0.042299	0.042299	0.263678	0.305977	17	TRUE	TRUE	1	TRUE	activated_exp	1548: SEQUENCE-driven (GGGGA) (14)	1236: SEQUENCE-driven (GGGGA) (14)	9.45408	TRUE	0.998688	80														dropout							TRUE	['GGGGA', 'CGGGGA', 'GGA']	FALSE	FALSE	FALSE	FALSE	TRUE	FALSE	FALSE	FALSE	115	FALSE	FALSE	73	FALSE
SALL1_GTCCCGGGCGGTCGCAAAGA	SALL1_g4	GTCCCGGGCGGTCGCAAAGA	ENSG00000103449	SALL1	30.678	41.5338	10.8558	0.137772	0.042299	0.042299	0.116692	0.158991	12	TRUE	FALSE		FALSE	inactive_exp	108: multi-GENE-driven (ARID3A(5), CASZ1(2), SALL1(3), SALL3(6)) (19)	66: multi-GENE-driven (ARID3A(5), CASZ1(2), SALL1(3), SALL3(6)) (19)	9.45408	TRUE	0.998688	90														dropout							FALSE	[]	FALSE	FALSE	FALSE	FALSE	FALSE	FALSE	TRUE	FALSE	27	FALSE	FALSE	10	TRUE
SALL2_GCGGGAGAAGGGAGCGCTAG	SALL2_g1	GCGGGAGAAGGGAGCGCTAG	ENSG00000165821	SALL2	15.7	37.5253	21.8253	1.99037e-15	0.00680528	0.00680528	0.0906976	0.0975029	9	TRUE	TRUE	2	FALSE	activated_exp	310: neither (9)	842: neither (9)	5.87967	TRUE	0.997135	145	30.226	45.8178	15.5918	3.57947e-11	0.0301758	0.0301758	0.144641	0.174817	32	TRUE	TRUE	3	FALSE	activated_exp	2216: neither (12)	2307: neither (13)	1824.5	TRUE	0.996153	230	FALSE	[]	TRUE	TRUE	FALSE	FALSE	FALSE	FALSE	FALSE	FALSE	14	FALSE	TRUE	2	TRUE
SALL2_GGAGAAGGGAGCGCTAGCGG	SALL2_g4	GGAGAAGGGAGCGCTAGCGG	ENSG00000165821	SALL2	15.7	35.0613	19.3613	0.0111554	0.00680528	0.00680528	0.0653869	0.0721922	4	TRUE	TRUE	3	FALSE	activated_exp	1842: neither (2)	691: SEQUENCE-driven (GCGG) (4)	5.87967	TRUE	0.997135	74	30.226	49.7493	19.5233	4.91083e-19	0.0301758	0.0301758	0.242069	0.272245	26	TRUE	TRUE	1	TRUE	activated_exp	1031: neither (2)	4: neither (9)	1824.5	TRUE	0.996153	152	TRUE	['AGCGG']	FALSE	FALSE	FALSE	FALSE	TRUE	FALSE	FALSE	FALSE	2	FALSE	FALSE	2	FALSE
SALL2_GGCACCTGTCACTGCGCCTC	SALL2_g3	GGCACCTGTCACTGCGCCTC	ENSG00000165821	SALL2	15.7	39.3439	23.6439	3.49368e-06	0.00680528	0.00680528	0.114911	0.121716	3	TRUE	TRUE	1	TRUE	activated_exp	1249: neither (15)	372: neither (3)	5.87967	TRUE	0.997135	47	30.226	48.0191	17.7931	1.96024e-18	0.0301758	0.0301758	0.19386	0.224036	35	TRUE	TRUE	2	FALSE	activated_exp	1848: SEQUENCE-driven (CTC) (9)	376: SEQUENCE-driven (CTC) (11)	1824.5	TRUE	0.996153	233	FALSE	[]	TRUE	TRUE	TRUE	TRUE	FALSE	TRUE	FALSE	FALSE	10	FALSE	FALSE	0	FALSE
SALL2_GGTGCTGTGAAGCACTGCGG	SALL2_g2	GGTGCTGTGAAGCACTGCGG	ENSG00000165821	SALL2	15.7	33.1612	17.4612	0.088055	0.00680528	0.00680528	0.0504544	0.0572597	4	TRUE	TRUE	4	FALSE	activated_exp	1376: GENE-driven (NR4A3(5)) (9)	1458: GENE-driven (NR4A3(5)) (9)	5.87967	TRUE	0.997135	75	30.226	44.7097	14.4837	0.000268661	0.0301758	0.0301758	0.124124	0.1543	19	TRUE	TRUE	4	FALSE	activated_exp	1956: SEQUENCE-driven (GCGG) (5)	932: SEQUENCE-driven (GCGG) (5)	1824.5	TRUE	0.996153	165	FALSE	[]	TRUE	TRUE	FALSE	FALSE	FALSE	TRUE	FALSE	FALSE	14	FALSE	FALSE	8	FALSE
SALL2_GTGCCCCTAGAGCTTAGGAG	SALL2_g5	GTGCCCCTAGAGCTTAGGAG	ENSG00000165821	SALL2	15.7	33.9688	18.2688	0.999999	0.00680528	0.00680528	0.0563805	0.0631857	1	TRUE	FALSE		FALSE	inactive_exp	1351: neither (6)	684: neither (5)	5.87967	TRUE	0.997135	30	30.226	36.1888	5.96284	1	0.0301758	0.0301758	0.0288993	0.0590752	2	TRUE	FALSE		FALSE	inactive_exp	780: neither (21)	1731: neither (13)	1824.5	TRUE	0.996153	34	TRUE	['GAG', 'GGAG', 'AGGAG']	FALSE	FALSE	FALSE	FALSE	FALSE	FALSE	FALSE	FALSE	2	FALSE	FALSE	4	FALSE
SALL3_GAGCCGCGGCGGAGCAGCGA	SALL3_g3	GAGCCGCGGCGGAGCAGCGA	ENSG00000256463	SALL3	0	45.1185	45.1185	0	0.000152075	0.000152075	0.246024	0.246176	47	FALSE	TRUE	5	FALSE	activated_nonexp	108: multi-GENE-driven (ARID3A(5), CASZ1(2), SALL1(3), SALL3(6)) (19)	66: multi-GENE-driven (ARID3A(5), CASZ1(2), SALL1(3), SALL3(6)) (19)	0	FALSE	0	295	0	0	0	0.999985	-1.53816e-08	-1.53816e-08	1.71377e-06	1.69839e-06	0	FALSE	FALSE		FALSE	inactive_nonexp	2590: neither (10)	2611: neither (10)	5	FALSE	0.000474948	459	FALSE	[]	TRUE	FALSE	FALSE	FALSE	FALSE	FALSE	TRUE	FALSE	253	FALSE	FALSE	285	TRUE
SALL3_GAGCGGCCCGGGCGAGACAA	SALL3_g1	GAGCGGCCCGGGCGAGACAA	ENSG00000256463	SALL3	0	51.3978	51.3978	0	0.000152075	0.000152075	0.529392	0.529544	54	FALSE	TRUE	2	FALSE	activated_nonexp	108: multi-GENE-driven (ARID3A(5), CASZ1(2), SALL1(3), SALL3(6)) (19)	66: multi-GENE-driven (ARID3A(5), CASZ1(2), SALL1(3), SALL3(6)) (19)	0	FALSE	0	185	0	0	0	1	-1.53816e-08	-1.53816e-08	1.34664e-06	1.33126e-06	0	FALSE	FALSE		FALSE	inactive_nonexp	1764: SEQUENCE-driven (GACAA) (8)	839: SEQUENCE-driven (GACAA) (8)	5	FALSE	0.000474948	396	FALSE	[]	TRUE	FALSE	FALSE	FALSE	FALSE	TRUE	TRUE	FALSE	480	FALSE	FALSE	43	FALSE
SALL3_GCGAGACAAAGGCGCCGGGT	SALL3_g5	GCGAGACAAAGGCGCCGGGT	ENSG00000256463	SALL3	0	51.0327	51.0327	0	0.000152075	0.000152075	0.50632	0.506472	18	FALSE	TRUE	3	FALSE	activated_nonexp	108: multi-GENE-driven (ARID3A(5), CASZ1(2), SALL1(3), SALL3(6)) (19)	66: multi-GENE-driven (ARID3A(5), CASZ1(2), SALL1(3), SALL3(6)) (19)	0	FALSE	0	70	0	0	0	0.999999	-1.53816e-08	-1.53816e-08	8.68537e-07	8.53155e-07	0	FALSE	FALSE		FALSE	inactive_nonexp	885: SEQUENCE-driven (AGGGT) (22)	1778: SEQUENCE-driven (AGGGT) (22)	5	FALSE	0.000474948	220	FALSE	[]	TRUE	FALSE	FALSE	FALSE	FALSE	TRUE	TRUE	FALSE	105	FALSE	FALSE	36	FALSE
SALL3_GCGCGGGCAGGGCTCCGACC	SALL3_g2	GCGCGGGCAGGGCTCCGACC	ENSG00000256463	SALL3	0	52.178	52.178	0	0.000152075	0.000152075	0.582209	0.582361	49	FALSE	TRUE	1	TRUE	activated_nonexp	108: multi-GENE-driven (ARID3A(5), CASZ1(2), SALL1(3), SALL3(6)) (19)	66: multi-GENE-driven (ARID3A(5), CASZ1(2), SALL1(3), SALL3(6)) (19)	0	FALSE	0	150	0	0	0	0.999998	-1.53816e-08	-1.53816e-08	1.96655e-06	1.95117e-06	0	FALSE	FALSE		FALSE	inactive_nonexp	277: neither (4)	1100: neither (11)	5	FALSE	0.000474948	166	FALSE	[]	TRUE	FALSE	TRUE	FALSE	FALSE	FALSE	TRUE	FALSE	289	FALSE	FALSE	7	TRUE
SALL3_GCGGGCGAGACAAAGGCGCC	SALL3_g6	GCGGGCGAGACAAAGGCGCC	ENSG00000256463	SALL3	0	39.6606	39.6606	2.32561e-205	0.000152075	0.000152075	0.12636	0.126512	9	FALSE	TRUE	6	FALSE	activated_nonexp	108: multi-GENE-driven (ARID3A(5), CASZ1(2), SALL1(3), SALL3(6)) (19)	66: multi-GENE-driven (ARID3A(5), CASZ1(2), SALL1(3), SALL3(6)) (19)	0	FALSE	0	105	0	0	0	0.999978	-1.53816e-08	-1.53816e-08	1.91136e-07	1.75755e-07	0	FALSE	FALSE		FALSE	inactive_nonexp	2400: neither (3)	2136: neither (3)	5	FALSE	0.000474948	364	FALSE	[]	TRUE	FALSE	FALSE	FALSE	FALSE	FALSE	TRUE	FALSE	9	FALSE	FALSE	0	TRUE
SALL3_GGACCCCGCGCGCCCGGAAC	SALL3_g4	GGACCCCGCGCGCCCGGAAC	ENSG00000256463	SALL3	0	48.5125	48.5125	0	0.000152075	0.000152075	0.372289	0.372441	23	FALSE	TRUE	4	FALSE	activated_nonexp	108: multi-GENE-driven (ARID3A(5), CASZ1(2), SALL1(3), SALL3(6)) (19)	66: multi-GENE-driven (ARID3A(5), CASZ1(2), SALL1(3), SALL3(6)) (19)	0	FALSE	0	130	0	0	0	0.999986	-1.53816e-08	-1.53816e-08	3.81094e-07	3.65712e-07	0	FALSE	FALSE		FALSE	inactive_nonexp	757: neither (9)	1695: neither (8)	5	FALSE	0.000474948	291	FALSE	[]	TRUE	FALSE	FALSE	FALSE	FALSE	FALSE	TRUE	FALSE	120	FALSE	FALSE	11	TRUE
SALL4_GACAAAGGCGTGTTCATCAG	SALL4_g2	GACAAAGGCGTGTTCATCAG	ENSG00000101115	SALL4	1.853			0.999999	0.00125612	0.00125612	-0.00413611	-0.00287999	0	FALSE	FALSE		FALSE	inactive_nonexp	2287: SEQUENCE-driven (ATCAG) (4)	278: SEQUENCE-driven (ATCAG) (4)	0.159886	FALSE	0.188484	60	0	0	0	0.999988	0.00017413	0.00017413	-0.000336815	-0.000162685	0	FALSE	FALSE		FALSE	inactive_nonexp	1794: SEQUENCE-driven (ATCAG) (10)	418: SEQUENCE-driven (ATCAG) (10)	7	FALSE	0.00125173	87	FALSE	[]	FALSE	FALSE	FALSE	FALSE	TRUE	TRUE	FALSE	FALSE	17	FALSE	FALSE	17	FALSE
SALL4_GACCCCTCCCTGATCAATGA	SALL4_g5	GACCCCTCCCTGATCAATGA	ENSG00000101115	SALL4	1.853			0.999998	0.00125612	0.00125612	-0.00235469	-0.00109857	0	FALSE	FALSE		FALSE	inactive_nonexp	106: neither (8)	1794: neither (14)	0.159886	FALSE	0.188484	69	0	0	0	0.999996	0.00017413	0.00017413	-0.000462465	-0.000288336	0	FALSE	FALSE		FALSE	inactive_nonexp	1: neither (16)	2690: neither (8)	7	FALSE	0.00125173	97	FALSE	[]	FALSE	FALSE	FALSE	FALSE	FALSE	FALSE	FALSE	FALSE	2	FALSE	FALSE	0	FALSE
SALL4_GCACCCCTCCCTGATCAATG	SALL4_g6	GCACCCCTCCCTGATCAATG	ENSG00000101115	SALL4	1.853	0	-1.853	0.999998	0.00125612	0.00125612	-0.00187359	-0.000617474	0	FALSE	FALSE		FALSE	inactive_nonexp	1104: neither (8)	403: neither (3)	0.159886	FALSE	0.188484	89	0	0	0	0.999998	0.00017413	0.00017413	-0.000152969	2.11612e-05	0	FALSE	FALSE		FALSE	inactive_nonexp	2153: neither (4)	2651: neither (5)	7	FALSE	0.00125173	115	FALSE	[]	FALSE	FALSE	FALSE	FALSE	FALSE	FALSE	FALSE	FALSE	0	FALSE	FALSE	9	FALSE
SALL4_GCCGGGCCTACTTGTGACAA	SALL4_g4	GCCGGGCCTACTTGTGACAA	ENSG00000101115	SALL4	1.853	20.0913	18.2383	0.999987	0.00125612	0.00125612	0.0103708	0.0116269	1	FALSE	FALSE		FALSE	inactive_nonexp	219: neither (8)	882: neither (5)	0.159886	FALSE	0.188484	101	0	0	0	0.999988	0.00017413	0.00017413	-0.000308044	-0.000133914	0	FALSE	FALSE		FALSE	inactive_nonexp	1764: SEQUENCE-driven (GACAA) (8)	839: SEQUENCE-driven (GACAA) (8)	7	FALSE	0.00125173	126	FALSE	[]	FALSE	FALSE	FALSE	FALSE	FALSE	TRUE	FALSE	FALSE	5	FALSE	FALSE	19	FALSE
SALL4_GGGCGGGGACGAAATCAGAG	SALL4_g1	GGGCGGGGACGAAATCAGAG	ENSG00000101115	SALL4	1.853	27.0265	25.1735	0.0142208	0.00125612	0.00125612	0.025838	0.0270941	1	FALSE	TRUE	1	TRUE	activated_nonexp	455: neither (20)	1951: neither (23)	0.159886	FALSE	0.188484	71	0	0	0	0.999992	0.00017413	0.00017413	-8.96122e-05	8.45177e-05	0	FALSE	FALSE		FALSE	inactive_nonexp	1659: SEQUENCE-driven (TCAGAG) (3)	697: SEQUENCE-driven (TCAGAG) (3)	7	FALSE	0.00125173	114	TRUE	['GAG', 'CAGAG']	FALSE	FALSE	FALSE	FALSE	FALSE	TRUE	FALSE	FALSE	49	FALSE	FALSE	54	FALSE
SALL4_GGGGACACGGGTCACATCTC	SALL4_g3	GGGGACACGGGTCACATCTC	ENSG00000101115	SALL4	1.853			0.999999	0.00125612	0.00125612	-0.00385571	-0.00259959	0	FALSE	FALSE		FALSE	inactive_nonexp	1727: neither (15)	295: neither (8)	0.159886	FALSE	0.188484	32	0	0	0	0.999995	0.00017413	0.00017413	-0.000296212	-0.000122082	0	FALSE	FALSE		FALSE	inactive_nonexp	1849: SEQUENCE-driven (ATCTC) (5)	341: SEQUENCE-driven (ATCTC) (5)	7	FALSE	0.00125173	133	FALSE	[]	FALSE	FALSE	FALSE	FALSE	FALSE	TRUE	FALSE	FALSE	10	FALSE	FALSE	24	FALSE
SATB1_GAGCGGGCGGAAAAGGGATG	SATB1_g2	GAGCGGGCGGAAAAGGGATG	ENSG00000182568	SATB1	39.976	62.4279	22.4519	1.04116e-80	0.131482	0.131482	1.90162	2.0331	38	TRUE	TRUE	1	TRUE	activated_exp	2262: GENE-driven (MMP3(3)) (5)	634: multi-GENE-driven (CEBPB(3), HOXC11(3)) (9)	3.65318	TRUE	0.993479	60	40.966	67.9687	27.0027	1.77353e-161	0.101198	0.101198	2.01933	2.12053	47	TRUE	TRUE	1	TRUE	activated_exp	2443: neither (5)	2463: neither (9)	1469.75	TRUE	0.994593	66	FALSE	[]	TRUE	TRUE	TRUE	TRUE	FALSE	FALSE	FALSE	TRUE	31	FALSE	FALSE	57	TRUE
SATB1_GCAGACGTGGCGCTTCGGAC	SATB1_g3	GCAGACGTGGCGCTTCGGAC	ENSG00000182568	SATB1	39.976	47.62	7.64398	0.53177	0.131482	0.131482	0.202549	0.334031	14	TRUE	FALSE		FALSE	inactive_exp	348: neither (14)	1821: neither (5)	3.65318	TRUE	0.993479	51	40.966	56.9973	16.0313	1.45161e-19	0.101198	0.101198	0.514855	0.616054	47	TRUE	TRUE	5	FALSE	activated_exp	316: neither (11)	1175: neither (20)	1469.75	TRUE	0.994593	133	FALSE	[]	FALSE	TRUE	FALSE	FALSE	FALSE	FALSE	FALSE	FALSE	18	FALSE	FALSE	0	TRUE
SATB1_GGAGCGGGCGGAAAAGGGAT	SATB1_g1	GGAGCGGGCGGAAAAGGGAT	ENSG00000182568	SATB1	39.976	61.4398	21.4638	1.40196e-142	0.131482	0.131482	1.6709	1.80238	57	TRUE	TRUE	2	FALSE	activated_exp	1660: multi-GENE-driven (HELZ2(6), MXI1(5), MYBL1(2)) (26)	714: multi-GENE-driven (HELZ2(6), MXI1(5), MYBL1(2)) (26)	3.65318	TRUE	0.993479	87	40.966	67.416	26.45	0	0.101198	0.101198	1.89135	1.99255	91	TRUE	TRUE	3	FALSE	activated_exp	372: SEQUENCE-driven (GGGAT) (13)	1479: SEQUENCE-driven (GGGAT) (13)	1469.75	TRUE	0.994593	132	FALSE	[]	TRUE	TRUE	FALSE	FALSE	FALSE	TRUE	FALSE	FALSE	107	FALSE	FALSE	109	FALSE
SATB1_GGGGATGGGGATTAAAACCC	SATB1_g5	GGGGATGGGGATTAAAACCC	ENSG00000182568	SATB1	39.976	60.1437	20.1677	9.20643e-81	0.131482	0.131482	1.4073	1.53879	45	TRUE	TRUE	4	FALSE	activated_exp	998: neither (3)	1601: neither (3)	3.65318	TRUE	0.993479	65	40.966	67.1038	26.1378	3.12125e-149	0.101198	0.101198	1.82249	1.92369	56	TRUE	TRUE	4	FALSE	activated_exp	59: SEQUENCE-driven (CCC) (2)	1977: SEQUENCE-driven (CCC) (2)	1469.75	TRUE	0.994593	86	TRUE	['CCC']	FALSE	FALSE	FALSE	FALSE	FALSE	TRUE	FALSE	FALSE	4	FALSE	FALSE	9	FALSE
SATB1_GGGGCTGGAGGGCCGGGATT	SATB1_g4	GGGGCTGGAGGGCCGGGATT	ENSG00000182568	SATB1	39.976	45.1702	5.19417	0.58089	0.131482	0.131482	0.116262	0.247743	25	TRUE	FALSE		FALSE	inactive_exp	198: neither (7)	2219: neither (12)	3.65318	TRUE	0.993479	104	40.966	45.2422	4.27622	0.999999	0.101198	0.101198	0.0626439	0.163842	21	TRUE	FALSE		FALSE	inactive_exp	2141: neither (9)	2649: neither (4)	1469.75	TRUE	0.994593	157	FALSE	[]	FALSE	FALSE	FALSE	FALSE	FALSE	FALSE	FALSE	FALSE	15	FALSE	FALSE	20	FALSE
SATB1_GTGCACGGAGCGGGCGGAAA	SATB1_g6	GTGCACGGAGCGGGCGGAAA	ENSG00000182568	SATB1	39.976	60.7545	20.7785	2.12474e-63	0.131482	0.131482	1.52633	1.65781	29	TRUE	TRUE	3	FALSE	activated_exp	948: neither (21)	186: neither (3)	3.65318	TRUE	0.993479	44	40.966	67.4621	26.4961	0	0.101198	0.101198	1.9017	2.00289	100	TRUE	TRUE	2	FALSE	activated_exp	904: neither (8)	1596: neither (7)	1469.75	TRUE	0.994593	142	FALSE	[]	TRUE	TRUE	FALSE	FALSE	FALSE	FALSE	FALSE	FALSE	0	FALSE	FALSE	1	TRUE
SATB2_GAAACCGAGGACAACCCAAA	SATB2_g1	GAAACCGAGGACAACCCAAA	ENSG00000119042	SATB2	27.389	51.8576	24.4686	3.77387e-45	0.0283181	0.0283181	0.531766	0.560084	18	TRUE	TRUE	1	TRUE	activated_exp	69: GENE-driven (SATB2(5)) (8)	1889: neither (13)	2.52702	TRUE	0.98735	50	36.04	56.6033	20.5633	1.169e-36	0.0580964	0.0580964	0.531212	0.589308	42	TRUE	TRUE	1	TRUE	activated_exp	775: multi-GENE-driven (ARID3A(2), SATB2(2)) (6)	1701: multi-GENE-driven (ARID3A(2), SATB2(2)) (7)	1735	TRUE	0.99584	122	FALSE	[]	TRUE	TRUE	TRUE	TRUE	FALSE	FALSE	TRUE	FALSE	36	TRUE	FALSE	44	TRUE
SATB2_GACCGGGAAAAGTTGCTCGG	SATB2_g5	GACCGGGAAAAGTTGCTCGG	ENSG00000119042	SATB2	27.389	40.378	12.989	0.35078	0.0283181	0.0283181	0.109766	0.138084	7	TRUE	FALSE		FALSE	inactive_exp	2172: neither (28)	395: neither (7)	2.52702	TRUE	0.98735	48	36.04	49.4848	13.4448	0.00939197	0.0580964	0.0580964	0.206159	0.264256	13	TRUE	TRUE	4	FALSE	activated_exp	346: neither (4)	1189: neither (11)	1735	TRUE	0.99584	70	FALSE	[]	FALSE	TRUE	FALSE	FALSE	FALSE	FALSE	FALSE	FALSE	13	FALSE	FALSE	2	TRUE
SATB2_GCCCCTAGGCGCACTCGTCC	SATB2_g2	GCCCCTAGGCGCACTCGTCC	ENSG00000119042	SATB2	27.389	40.0383	12.6493	0.00799139	0.0283181	0.0283181	0.104165	0.132483	13	TRUE	TRUE	4	FALSE	activated_exp	69: GENE-driven (SATB2(5)) (8)	1889: neither (13)	2.52702	TRUE	0.98735	114	36.04	45.7549	9.71492	0.999991	0.0580964	0.0580964	0.115487	0.173583	12	TRUE	FALSE		FALSE	inactive_exp	629: GENE-driven (SATB2(2)) (3)	1616: GENE-driven (SATB2(2)) (3)	1735	TRUE	0.99584	73	FALSE	[]	TRUE	FALSE	FALSE	FALSE	FALSE	FALSE	TRUE	FALSE	35	TRUE	FALSE	15	TRUE
SATB2_GCGCGCCGAGCCGAACGTCC	SATB2_g4	GCGCGCCGAGCCGAACGTCC	ENSG00000119042	SATB2	27.389	50.3905	23.0015	1.83104e-45	0.0283181	0.0283181	0.439962	0.46828	24	TRUE	TRUE	2	FALSE	activated_exp	69: GENE-driven (SATB2(5)) (8)	1889: neither (13)	2.52702	TRUE	0.98735	89	36.04	53.289	17.249	7.0555e-29	0.0580964	0.0580964	0.347553	0.405649	55	TRUE	TRUE	2	FALSE	activated_exp	823: neither (2)	1760: neither (2)	1735	TRUE	0.99584	219	FALSE	[]	TRUE	TRUE	FALSE	FALSE	FALSE	FALSE	TRUE	FALSE	20	FALSE	FALSE	113	TRUE
SATB2_GCGCGGCGGGCCGGGACGTT	SATB2_g3	GCGCGGCGGGCCGGGACGTT	ENSG00000119042	SATB2	27.389	41.2655	13.8765	0.00264692	0.0283181	0.0283181	0.125557	0.153875	10	TRUE	TRUE	3	FALSE	activated_exp	69: GENE-driven (SATB2(5)) (8)	1889: neither (13)	2.52702	TRUE	0.98735	76	36.04	50.1545	14.1145	8.50574e-07	0.0580964	0.0580964	0.226862	0.284959	25	TRUE	TRUE	3	FALSE	activated_exp	775: multi-GENE-driven (ARID3A(2), SATB2(2)) (6)	1701: multi-GENE-driven (ARID3A(2), SATB2(2)) (7)	1735	TRUE	0.99584	118	FALSE	[]	TRUE	TRUE	FALSE	FALSE	FALSE	FALSE	TRUE	FALSE	21	TRUE	FALSE	9	TRUE
SATB2_GCTAGATCTGGGGACCGAAA	SATB2_g6	GCTAGATCTGGGGACCGAAA	ENSG00000119042	SATB2	27.389	20.5896	-6.79939	1	0.0283181	0.0283181	-0.015962	0.012356	2	TRUE	FALSE		FALSE	inactive_exp	69: GENE-driven (SATB2(5)) (8)	1889: neither (13)	2.52702	TRUE	0.98735	58	36.04	47.0996	11.0596	0.058622	0.0580964	0.0580964	0.143888	0.201984	18	TRUE	TRUE	5	FALSE	activated_exp	629: GENE-driven (SATB2(2)) (3)	1616: GENE-driven (SATB2(2)) (3)	1735	TRUE	0.99584	106	FALSE	[]	FALSE	TRUE	FALSE	FALSE	FALSE	FALSE	TRUE	FALSE	12	TRUE	FALSE	16	TRUE
SCRT1_GCAGCCGGAGCGAGCGGCAG	SCRT1_g6	GCAGCCGGAGCGAGCGGCAG	ENSG00000261678	SCRT1	0	0	0	0.999994	-3.22011e-06	-3.22011e-06	5.18929e-05	4.86728e-05	0	FALSE	FALSE		FALSE	inactive_nonexp	2203: neither (6)	561: neither (10)	0	FALSE	0	104	0	0	0	0.999989	0.000147408	0.000147408	-0.000154435	-7.02684e-06	0	FALSE	FALSE		FALSE	inactive_nonexp	824: neither (55)	1774: neither (28)	9.5	FALSE	0.00294581	225	FALSE	[]	FALSE	FALSE	FALSE	FALSE	FALSE	FALSE	FALSE	FALSE	0	FALSE	FALSE	36	FALSE
SCRT1_GCGGCGCTCGGACTGCTCCT	SCRT1_g4	GCGGCGCTCGGACTGCTCCT	ENSG00000261678	SCRT1	0	0	0	0.999996	-3.22011e-06	-3.22011e-06	3.64251e-05	3.3205e-05	0	FALSE	FALSE		FALSE	inactive_nonexp	2251: neither (85)	1417: neither (2)	0	FALSE	0	60	0	0	0	0.999965	0.000147408	0.000147408	-0.000484226	-0.000336818	0	FALSE	FALSE		FALSE	inactive_nonexp	2428: neither (5)	2442: neither (4)	9.5	FALSE	0.00294581	492	TRUE	['CCT']	FALSE	FALSE	FALSE	FALSE	FALSE	FALSE	FALSE	FALSE	13	FALSE	FALSE	7	FALSE
SCRT1_GGACTGAGGCTCCGCCGCGG	SCRT1_g3	GGACTGAGGCTCCGCCGCGG	ENSG00000261678	SCRT1	0	26.5623	26.5623	2.95525e-64	-3.22011e-06	-3.22011e-06	0.0256067	0.0256034	2	FALSE	TRUE	2	FALSE	activated_nonexp	2109: neither (4)	1023: neither (4)	0	FALSE	0	123	0	35.7795	35.7795	0	0.000147408	0.000147408	0.0562683	0.0564157	12	FALSE	TRUE	2	FALSE	activated_nonexp	2495: neither (5)	2499: neither (5)	9.5	FALSE	0.00294581	307	FALSE	[]	TRUE	TRUE	FALSE	FALSE	FALSE	FALSE	FALSE	FALSE	15	FALSE	FALSE	24	TRUE
SCRT1_GGCCGGGCAGGGGTCCTCGG	SCRT1_g2	GGCCGGGCAGGGGTCCTCGG	ENSG00000261678	SCRT1	0	0	0	0.999995	-3.22011e-06	-3.22011e-06	-7.78143e-05	-8.10344e-05	0	FALSE	FALSE		FALSE	inactive_nonexp	2082: neither (7)	565: neither (16)	0	FALSE	0	62	0	11.2902	11.2902	0.133794	0.000147408	0.000147408	0.00342521	0.00357262	1	FALSE	FALSE		FALSE	inactive_nonexp	2288: SEQUENCE-driven (CCTCGG) (4)	33: SEQUENCE-driven (CGG) (11)	9.5	FALSE	0.00294581	408	FALSE	[]	FALSE	FALSE	FALSE	FALSE	FALSE	TRUE	FALSE	FALSE	16	FALSE	FALSE	145	FALSE
SCRT1_GGGGCCTGGAGGCTGCGAGT	SCRT1_g1	GGGGCCTGGAGGCTGCGAGT	ENSG00000261678	SCRT1	0	50.3415	50.3415	0	-3.22011e-06	-3.22011e-06	0.465499	0.465496	23	FALSE	TRUE	1	TRUE	activated_nonexp	2209: neither (8)	624: neither (6)	0	FALSE	0	85	0	49.1173	49.1173	0	0.000147408	0.000147408	0.253396	0.253543	14	FALSE	TRUE	1	TRUE	activated_nonexp	1784: neither (5)	329: neither (13)	9.5	FALSE	0.00294581	112	FALSE	[]	TRUE	TRUE	TRUE	TRUE	FALSE	FALSE	FALSE	FALSE	68	FALSE	FALSE	7	TRUE
SCRT1_GGGGCGCGCTCAACCGGCGC	SCRT1_g5	GGGGCGCGCTCAACCGGCGC	ENSG00000261678	SCRT1	0	22.133	22.133	1.42014e-25	-3.22011e-06	-3.22011e-06	0.0149195	0.0149163	2	FALSE	TRUE	3	FALSE	activated_nonexp	1205: neither (3)	1073: neither (4)	0	FALSE	0	166	0	0	0	0.999996	0.000147408	0.000147408	-0.000252671	-0.000105263	0	FALSE	FALSE		FALSE	inactive_nonexp	902: neither (22)	1594: neither (10)	9.5	FALSE	0.00294581	460	FALSE	[]	TRUE	FALSE	FALSE	FALSE	FALSE	FALSE	FALSE	FALSE	1	FALSE	FALSE	18	TRUE
SCRT2_GAATCCATCAAATGTCCCCC	SCRT2_g2	GAATCCATCAAATGTCCCCC	ENSG00000215397	SCRT2	0	0	0	0.999998	-1.45498e-05	-1.45498e-05	9.30829e-06	-5.24154e-06	0	FALSE	FALSE		FALSE	inactive_nonexp	1989: neither (11)	559: neither (5)	0	FALSE	0	36	0	44.6391	44.6391	0	-1.12417e-05	-1.12417e-05	0.153093	0.153082	10	FALSE	TRUE	2	FALSE	activated_nonexp	62: SEQUENCE-driven (TCCCCC) (2)	singleton (CCCCC) (1)	8	FALSE	0.001825	98	TRUE	['CCC']	FALSE	FALSE	FALSE	FALSE	FALSE	FALSE	FALSE	FALSE	48	FALSE	FALSE	4	FALSE
SCRT2_GCAGAGGAAAGAGTGCGCAC	SCRT2_g5	GCAGAGGAAAGAGTGCGCAC	ENSG00000215397	SCRT2	0	0	0	0.999998	-1.45498e-05	-1.45498e-05	1.7878e-05	3.32819e-06	0	FALSE	FALSE		FALSE	inactive_nonexp	1371: neither (4)	5: neither (14)	0	FALSE	0	86	0	37.5556	37.5556	2.5717e-209	-1.12417e-05	-1.12417e-05	0.0689257	0.0689145	5	FALSE	TRUE	3	FALSE	activated_nonexp	1283: SEQUENCE-driven (CAC) (2)	888: SEQUENCE-driven (CAC) (2)	8	FALSE	0.001825	100	FALSE	[]	FALSE	TRUE	FALSE	TRUE	FALSE	TRUE	FALSE	FALSE	2	FALSE	FALSE	2	FALSE
SCRT2_GGCAGGCTAAGACCTAGAGA	SCRT2_g6	GGCAGGCTAAGACCTAGAGA	ENSG00000215397	SCRT2	0	0	0	0.999997	-1.45498e-05	-1.45498e-05	1.547e-05	9.20207e-07	0	FALSE	FALSE		FALSE	inactive_nonexp	1103: neither (12)	1310: neither (5)	0	FALSE	0	46	0	23.4583	23.4583	9.63689e-25	-1.12417e-05	-1.12417e-05	0.0140874	0.0140762	3	FALSE	TRUE	4	FALSE	activated_nonexp	994: SEQUENCE-driven (AGAGA) (9)	103: SEQUENCE-driven (AGAGA) (9)	8	FALSE	0.001825	298	FALSE	[]	FALSE	TRUE	FALSE	FALSE	FALSE	TRUE	FALSE	FALSE	1	FALSE	FALSE	12	FALSE
SCRT2_GGTGCGGAGCGATTGTCCTG	SCRT2_g1	GGTGCGGAGCGATTGTCCTG	ENSG00000215397	SCRT2	0	37.9592	37.9592	0	-1.45498e-05	-1.45498e-05	0.102816	0.102801	10	FALSE	TRUE	1	TRUE	activated_nonexp	64: SEQUENCE-driven (CTG) (45)	1860: SEQUENCE-driven (CTG) (44)	0	FALSE	0	137	0	55.5153	55.5153	0	-1.12417e-05	-1.12417e-05	0.521332	0.521321	14	FALSE	TRUE	1	TRUE	activated_nonexp	2014: SEQUENCE-driven (CCTG) (16)	1004: SEQUENCE-driven (TCCTG) (16)	8	FALSE	0.001825	116	TRUE	['TCCTG', 'CCTG', 'CTG']	FALSE	FALSE	FALSE	FALSE	TRUE	TRUE	FALSE	FALSE	102	FALSE	FALSE	62	FALSE
SCRT2_GTGAACCCCAAACCCAACAG	SCRT2_g4	GTGAACCCCAAACCCAACAG	ENSG00000215397	SCRT2	0	0	0	0.999996	-1.45498e-05	-1.45498e-05	2.63998e-05	1.18499e-05	0	FALSE	FALSE		FALSE	inactive_nonexp	2171: neither (11)	407: neither (13)	0	FALSE	0	63	0	0	0	0.999992	-1.12417e-05	-1.12417e-05	5.11885e-05	3.99468e-05	0	FALSE	FALSE		FALSE	inactive_nonexp	477: neither (26)	416: SEQUENCE-driven (AACAG) (4)	8	FALSE	0.001825	122	FALSE	[]	FALSE	FALSE	FALSE	FALSE	FALSE	TRUE	FALSE	FALSE	3	FALSE	FALSE	8	FALSE
SCRT2_GTGGTCCTGCCAAGATATGG	SCRT2_g3	GTGGTCCTGCCAAGATATGG	ENSG00000215397	SCRT2	0	0	0	1	-1.45498e-05	-1.45498e-05	2.34553e-05	8.90551e-06	0	FALSE	FALSE		FALSE	inactive_nonexp	2149: neither (3)	1077: neither (3)	0	FALSE	0	39	0	0	0	0.999999	-1.12417e-05	-1.12417e-05	3.89357e-05	2.7694e-05	0	FALSE	FALSE		FALSE	inactive_nonexp	2143: neither (13)	1165: neither (5)	8	FALSE	0.001825	52	FALSE	[]	FALSE	FALSE	FALSE	FALSE	FALSE	FALSE	FALSE	FALSE	9	FALSE	FALSE	2	FALSE
SCX_GAGAAGGCCGAGGGACGCGG	SCX_g2	GAGAAGGCCGAGGGACGCGG	ENSG00000260428	SCX	6.565	77.5722	71.0072	0	0.00223265	0.00223265	12.892	12.8942	113	FALSE	TRUE	2	FALSE	activated_nonexp	1660: multi-GENE-driven (HELZ2(6), MXI1(5), MYBL1(2)) (26)	714: multi-GENE-driven (HELZ2(6), MXI1(5), MYBL1(2)) (26)	0.269397	FALSE	0.437537	121	24.894	78.9856	54.0916	0	0.0165468	0.0165468	7.32105	7.3376	195	TRUE	TRUE	1	TRUE	activated_exp	820: neither (11)	1746: neither (13)	54.5	FALSE	0.208573	220	FALSE	[]	TRUE	TRUE	FALSE	TRUE	FALSE	FALSE	FALSE	FALSE	33	FALSE	TRUE	39	TRUE
SCX_GAGGCGCTGGCGCACATGGG	SCX_g1	GAGGCGCTGGCGCACATGGG	ENSG00000260428	SCX	6.565	60.3529	53.7879	0	0.00223265	0.00223265	1.57625	1.57849	52	FALSE	TRUE	4	FALSE	activated_nonexp	1453: SEQUENCE-driven (ATGGG) (19)	1207: SEQUENCE-driven (ATGGG) (19)	0.269397	FALSE	0.437537	118	24.894	62.0315	37.1375	0	0.0165468	0.0165468	1.06976	1.0863	104	TRUE	TRUE	3	FALSE	activated_exp	1422: SEQUENCE-driven (ATGGG) (9)	526: SEQUENCE-driven (ATGGG) (9)	54.5	FALSE	0.208573	263	TRUE	['GGG', 'TGGG']	FALSE	FALSE	FALSE	FALSE	TRUE	TRUE	FALSE	FALSE	48	FALSE	FALSE	94	FALSE
SCX_GAGGGTGCGGTCAGGCAGCA	SCX_g4	GAGGGTGCGGTCAGGCAGCA	ENSG00000260428	SCX	6.565	54.1388	47.5738	2.73894e-18	0.00223265	0.00223265	0.737485	0.739718	3	FALSE	TRUE	5	FALSE	activated_nonexp	1992: neither (12)	305: neither (12)	0.269397	FALSE	0.437537	20	24.894	61.8081	36.9141	2.1824e-293	0.0165468	0.0165468	1.04271	1.05925	38	TRUE	TRUE	4	FALSE	activated_exp	563: neither (4)	1557: neither (6)	54.5	FALSE	0.208573	100	FALSE	[]	TRUE	TRUE	FALSE	FALSE	FALSE	FALSE	FALSE	TRUE	3	FALSE	FALSE	13	TRUE
SCX_GCGTGGCCACAGAAGGCCGA	SCX_g5	GCGTGGCCACAGAAGGCCGA	ENSG00000260428	SCX	6.565	81.3991	74.8341	0	0.00223265	0.00223265	20.5632	20.5654	65	FALSE	TRUE	1	TRUE	activated_nonexp	9: neither (5)	1318: neither (8)	0.269397	FALSE	0.437537	67	24.894	78.6896	53.7956	0	0.0165468	0.0165468	7.07993	7.09648	87	TRUE	TRUE	2	FALSE	activated_exp	2180: neither (39)	2036: neither (25)	54.5	FALSE	0.208573	100	FALSE	[]	TRUE	TRUE	TRUE	FALSE	FALSE	FALSE	FALSE	FALSE	2	FALSE	FALSE	2	TRUE
SCX_GGGCAAAGACAGACAGGGTG	SCX_g3	GGGCAAAGACAGACAGGGTG	ENSG00000260428	SCX	6.565	61.8441	55.2791	3.47791e-288	0.00223265	0.00223265	1.8911	1.89333	24	FALSE	TRUE	3	FALSE	activated_nonexp	singleton (GGGTG) (1)	singleton (GGGTG) (1)	0.269397	FALSE	0.437537	59	24.894	61.6459	36.7519	4.49274e-212	0.0165468	0.0165468	1.02358	1.04013	28	TRUE	TRUE	5	FALSE	activated_exp	1887: SEQUENCE-driven (GGGTG) (14)	2204: SEQUENCE-driven (GGGTG) (25)	54.5	FALSE	0.208573	76	TRUE	['GTG', 'GGGTG']	FALSE	FALSE	FALSE	FALSE	FALSE	TRUE	FALSE	FALSE	7	FALSE	FALSE	16	FALSE
SCX_GGTGCCAGGCCGTGTGCAGG	SCX_g6	GGTGCCAGGCCGTGTGCAGG	ENSG00000260428	SCX	6.565	52.7805	46.2155	9.41163e-35	0.00223265	0.00223265	0.624552	0.626785	8	FALSE	TRUE	6	FALSE	activated_nonexp	972: neither (5)	214: neither (5)	0.269397	FALSE	0.437537	50	24.894	59.4635	34.5695	0	0.0165468	0.0165468	0.796829	0.813375	53	TRUE	TRUE	6	FALSE	activated_exp	2325: neither (4)	2366: neither (2)	54.5	FALSE	0.208573	191	FALSE	[]	TRUE	TRUE	FALSE	FALSE	FALSE	FALSE	FALSE	FALSE	0	FALSE	FALSE	1	TRUE
SEBOX_GACACTGGGCCTGGGCGAGC	SEBOX_g1	GACACTGGGCCTGGGCGAGC	ENSG00000274529	SEBOX														dropout							0	0	0	0.999997	-2.1911e-06	-2.1911e-06	3.70652e-06	1.51541e-06	0	FALSE	FALSE		FALSE	inactive_nonexp	993: neither (5)	111: neither (6)	12.75	FALSE	0.00657059	172	FALSE	[]	FALSE	FALSE	FALSE	FALSE	FALSE	FALSE	FALSE	FALSE	13	FALSE	FALSE	5	FALSE
SEBOX_GAGGCAGAGAAGTCTCGGTG	SEBOX_g5	GAGGCAGAGAAGTCTCGGTG	ENSG00000274529	SEBOX														dropout							0	0	0	0.999999	-2.1911e-06	-2.1911e-06	-8.56725e-06	-1.07584e-05	0	FALSE	FALSE		FALSE	inactive_nonexp	1895: SEQUENCE-driven (GGTG) (7)	2211: SEQUENCE-driven (GGTG) (7)	12.75	FALSE	0.00657059	158	TRUE	['GTG']	FALSE	FALSE	FALSE	FALSE	FALSE	TRUE	FALSE	FALSE	1	FALSE	FALSE	8	FALSE
SEBOX_GCGCCCAGGCCCAGTGTTCC	SEBOX_g3	GCGCCCAGGCCCAGTGTTCC	ENSG00000274529	SEBOX														dropout							0	0	0	0.999995	-2.1911e-06	-2.1911e-06	-5.04405e-06	-7.23515e-06	0	FALSE	FALSE		FALSE	inactive_nonexp	471: neither (11)	1151: neither (4)	12.75	FALSE	0.00657059	135	FALSE	[]	FALSE	FALSE	FALSE	FALSE	FALSE	FALSE	FALSE	FALSE	10	FALSE	FALSE	1	FALSE
SEBOX_GGCAGCAAAGGTCACATTCC	SEBOX_g6	GGCAGCAAAGGTCACATTCC	ENSG00000274529	SEBOX														dropout							0	0	0	1	-2.1911e-06	-2.1911e-06	3.56913e-06	1.37803e-06	0	FALSE	FALSE		FALSE	inactive_nonexp	259: neither (8)	1351: neither (4)	12.75	FALSE	0.00657059	69	FALSE	[]	FALSE	FALSE	FALSE	FALSE	FALSE	FALSE	FALSE	FALSE	0	FALSE	FALSE	8	FALSE
SEBOX_GGGAAGGGGAATTAGCACCG	SEBOX_g2	GGGAAGGGGAATTAGCACCG	ENSG00000274529	SEBOX														dropout							0	0	0	0.999997	-2.1911e-06	-2.1911e-06	3.95509e-06	1.76398e-06	0	FALSE	FALSE		FALSE	inactive_nonexp	395: SEQUENCE-driven (CCG) (48)	1416: SEQUENCE-driven (CCG) (30)	12.75	FALSE	0.00657059	32	TRUE	['CCG']	FALSE	FALSE	FALSE	FALSE	FALSE	TRUE	FALSE	FALSE	11	FALSE	FALSE	7	FALSE
SEBOX_GTACCCTCATAAGCCCAACC	SEBOX_g4	GTACCCTCATAAGCCCAACC	ENSG00000274529	SEBOX														dropout							0	0	0	0.999992	-2.1911e-06	-2.1911e-06	4.01361e-06	1.82251e-06	0	FALSE	FALSE		FALSE	inactive_nonexp	2414: SEQUENCE-driven (ACC) (25)	2430: SEQUENCE-driven (ACC) (38)	12.75	FALSE	0.00657059	234	FALSE	[]	FALSE	FALSE	FALSE	FALSE	FALSE	TRUE	FALSE	FALSE	8	FALSE	FALSE	29	FALSE
SETDB1_GACGTGAGAAGAGACTGGCA	SETDB1_g1	GACGTGAGAAGAGACTGGCA	ENSG00000143379	SETDB1	33.434			1	0.0591975	0.0591975	-0.135738	-0.076541	0	TRUE	FALSE		FALSE	inactive_exp	513: neither (3)	1989: neither (3)	16.6187	TRUE	0.999452	7	38.123			0.999993	0.0734667	0.0734667	-0.0757721	-0.00230546	4	TRUE	FALSE		FALSE	inactive_exp	2616: neither (13)	2249: neither (13)	2002	TRUE	0.996666	69	FALSE	[]	FALSE	FALSE	FALSE	FALSE	FALSE	FALSE	FALSE	FALSE	52	FALSE	FALSE	16	FALSE
SETDB1_GCGGAGACTCGGTAATATAC	SETDB1_g2	GCGGAGACTCGGTAATATAC	ENSG00000143379	SETDB1	33.434	39.1062	5.67221	0.999998	0.0591975	0.0591975	0.05904	0.118237	2	TRUE	FALSE		FALSE	inactive_exp	2215: neither (2)	562: neither (8)	16.6187	TRUE	0.999452	24	38.123	48.2351	10.1121	1	0.0734667	0.0734667	0.156074	0.22954	12	TRUE	FALSE		FALSE	inactive_exp	480: neither (21)	1489: neither (24)	2002	TRUE	0.996666	62	FALSE	[]	FALSE	FALSE	FALSE	FALSE	FALSE	FALSE	FALSE	FALSE	11	FALSE	FALSE	1	FALSE
SETDB1_GCGTTAAGGCAGAGCCTTCC	SETDB1_g5	GCGTTAAGGCAGAGCCTTCC	ENSG00000143379	SETDB1	33.434	45.3002	11.8662	0.000470029	0.0591975	0.0591975	0.192506	0.251704	13	TRUE	TRUE	1	TRUE	activated_exp	1033: neither (7)	123: neither (8)	16.6187	TRUE	0.999452	71	38.123	39.6936	1.57061	0.999996	0.0734667	0.0734667	0.0142149	0.0876815	8	TRUE	FALSE		FALSE	inactive_exp	2172: neither (13)	2670: neither (6)	2002	TRUE	0.996666	73	FALSE	[]	TRUE	FALSE	TRUE	FALSE	FALSE	FALSE	FALSE	FALSE	0	FALSE	FALSE	5	TRUE
SETDB1_GGGTAACTACGCATGCGTTA	SETDB1_g4	GGGTAACTACGCATGCGTTA	ENSG00000143379	SETDB1	33.434	25.81	-7.62399	0.999995	0.0591975	0.0591975	-0.0358402	0.0233572	2	TRUE	FALSE		FALSE	inactive_exp	972: neither (5)	214: neither (5)	16.6187	TRUE	0.999452	36	38.123	42.4049	4.28186	0.999995	0.0734667	0.0734667	0.0455419	0.119009	10	TRUE	FALSE		FALSE	inactive_exp	248: neither (13)	1329: neither (4)	2002	TRUE	0.996666	90	FALSE	[]	FALSE	FALSE	FALSE	FALSE	FALSE	FALSE	FALSE	FALSE	1	FALSE	FALSE	0	FALSE
SETDB1_GTCAGAGGCGACGAAAACTA	SETDB1_g6	GTCAGAGGCGACGAAAACTA	ENSG00000143379	SETDB1	33.434	19.8677	-13.5663	0.999992	0.0591975	0.0591975	-0.0478828	0.0113147	2	TRUE	FALSE		FALSE	inactive_exp	339: neither (3)	1887: neither (3)	16.6187	TRUE	0.999452	61	38.123	41.5984	3.4754	0.999987	0.0734667	0.0734667	0.0352068	0.108673	19	TRUE	FALSE		FALSE	inactive_exp	2686: SEQUENCE-driven (CTA) (2)	2025: SEQUENCE-driven (CTA) (2)	2002	TRUE	0.996666	168	FALSE	[]	FALSE	FALSE	FALSE	FALSE	FALSE	TRUE	FALSE	FALSE	0	FALSE	FALSE	9	FALSE
SETDB1_GTTAAGGCAGAGCCTTCCAG	SETDB1_g3	GTTAAGGCAGAGCCTTCCAG	ENSG00000143379	SETDB1	33.434	33.2688	-0.16515	0.999999	0.0591975	0.0591975	-0.00118122	0.0580162	1	TRUE	FALSE		FALSE	inactive_exp	1845: neither (4)	665: neither (13)	16.6187	TRUE	0.999452	20	38.123	44.076	5.953	0.999999	0.0734667	0.0734667	0.0702004	0.143667	12	TRUE	FALSE		FALSE	inactive_exp	1809: SEQUENCE-driven (CCAG) (3)	431: SEQUENCE-driven (CCAG) (3)	2002	TRUE	0.996666	105	FALSE	[]	FALSE	FALSE	FALSE	FALSE	FALSE	TRUE	FALSE	FALSE	4	FALSE	FALSE	60	FALSE
SETDB2_GAGGCAGGGCGGGACTGTTG	SETDB2_g4	GAGGCAGGGCGGGACTGTTG	ENSG00000136169	SETDB2	36.748	41.3118	4.56385	1	0.0886858	0.0886858	0.0660529	0.154739	10	TRUE	FALSE		FALSE	inactive_exp	748: neither (6)	1725: neither (12)	10.412	TRUE	0.998874	63	33.493	41.8874	8.39442	0.400432	0.0436044	0.0436044	0.0686701	0.112274	25	TRUE	FALSE		FALSE	inactive_exp	1926: neither (13)	2676: neither (9)	723.5	TRUE	0.98233	248	FALSE	[]	FALSE	FALSE	FALSE	FALSE	FALSE	FALSE	FALSE	FALSE	1	FALSE	FALSE	6	FALSE
SETDB2_GCAGCCAGGAGCCCATTGAT	SETDB2_g6	GCAGCCAGGAGCCCATTGAT	ENSG00000136169	SETDB2	36.748	48.1507	11.4027	0.187139	0.0886858	0.0886858	0.267657	0.356343	8	TRUE	FALSE		FALSE	inactive_exp	790: neither (6)	1484: neither (7)	10.412	TRUE	0.998874	35	33.493	46.291	12.798	0.000171595	0.0436044	0.0436044	0.140784	0.184388	25	TRUE	TRUE	2	FALSE	activated_exp	1367: neither (4)	1089: neither (20)	723.5	TRUE	0.98233	168	FALSE	[]	FALSE	TRUE	FALSE	FALSE	FALSE	FALSE	FALSE	FALSE	0	FALSE	FALSE	7	TRUE
SETDB2_GGACTCGGCGCACTTACCGC	SETDB2_g3	GGACTCGGCGCACTTACCGC	ENSG00000136169	SETDB2	36.748	51.5058	14.7578	1.01369e-19	0.0886858	0.0886858	0.447883	0.536569	32	TRUE	TRUE	1	TRUE	activated_exp	428: neither (28)	2286: neither (48)	10.412	TRUE	0.998874	107	33.493	50.5412	17.0482	1.43085e-30	0.0436044	0.0436044	0.254041	0.297645	62	TRUE	TRUE	1	TRUE	activated_exp	377: neither (9)	1469: neither (11)	723.5	TRUE	0.98233	321	FALSE	[]	TRUE	TRUE	TRUE	TRUE	FALSE	FALSE	FALSE	FALSE	3	FALSE	FALSE	1	TRUE
SETDB2_GGGGAGTGCGACCAATCAAT	SETDB2_g5	GGGGAGTGCGACCAATCAAT	ENSG00000136169	SETDB2	36.748	40.0174	3.2694	0.999996	0.0886858	0.0886858	0.0434606	0.132146	9	TRUE	FALSE		FALSE	inactive_exp	1677: neither (14)	64: neither (6)	10.412	TRUE	0.998874	69	33.493	44.0582	10.5652	0.110602	0.0436044	0.0436044	0.099779	0.143383	20	TRUE	FALSE		FALSE	inactive_exp	317: neither (9)	2062: neither (15)	723.5	TRUE	0.98233	149	FALSE	[]	FALSE	FALSE	FALSE	FALSE	FALSE	FALSE	FALSE	FALSE	1	FALSE	FALSE	0	FALSE
SETDB2_GTAAGTGCGCCGAGTCTCTG	SETDB2_g2	GTAAGTGCGCCGAGTCTCTG	ENSG00000136169	SETDB2	36.748	48.503	11.755	7.88871e-06	0.0886858	0.0886858	0.283312	0.371997	24	TRUE	TRUE	2	FALSE	activated_exp	43: SEQUENCE-driven (CTG) (4)	1848: SEQUENCE-driven (CTG) (4)	10.412	TRUE	0.998874	100	33.493	39.334	5.841	0.999982	0.0436044	0.0436044	0.0405991	0.0842035	6	TRUE	FALSE		FALSE	inactive_exp	singleton (CTCTG) (1)	singleton (CTCTG) (1)	723.5	TRUE	0.98233	67	TRUE	['CTCTG', 'CTG']	FALSE	FALSE	FALSE	FALSE	TRUE	FALSE	FALSE	FALSE	9	FALSE	FALSE	5	FALSE
SETDB2_GTCTGAGGCGTGAACCAGTG	SETDB2_g1	GTCTGAGGCGTGAACCAGTG	ENSG00000136169	SETDB2	36.748			1	0.0886858	0.0886858	-0.103799	-0.0151132	1	TRUE	FALSE		FALSE	inactive_exp	singleton (CAGTG) (1)	singleton (CAGTG) (1)	10.412	TRUE	0.998874	29	33.493	38.8315	5.33846	0.999992	0.0436044	0.0436044	0.0359665	0.0795709	13	TRUE	FALSE		FALSE	inactive_exp	604: SEQUENCE-driven (AGTG) (18)	1604: SEQUENCE-driven (AGTG) (16)	723.5	TRUE	0.98233	168	TRUE	['GTG']	FALSE	FALSE	FALSE	FALSE	FALSE	TRUE	FALSE	FALSE	25	FALSE	FALSE	21	FALSE
SFPQ_GAACCTCTGATCATTCCTAT	SFPQ_g6	GAACCTCTGATCATTCCTAT	ENSG00000116560	SFPQ	55	56.7348	1.73484	0.999999	0.821679	0.821679	0.19368	1.01536	76	TRUE	FALSE		FALSE	inactive_exp	870: neither (9)	134: neither (4)	237.083	TRUE	0.99998	110	67.857	69.0714	1.21437	0.999991	2.09422	2.09422	0.306895	2.40112	119	TRUE	FALSE		FALSE	inactive_exp	303: neither (3)	1185: neither (4)	23891.8	TRUE	0.999848	139	FALSE	[]	FALSE	FALSE	FALSE	FALSE	FALSE	FALSE	FALSE	FALSE	0	FALSE	FALSE	3	FALSE
SFPQ_GATCATTCCTATTGGCCCCT	SFPQ_g1	GATCATTCCTATTGGCCCCT	ENSG00000116560	SFPQ	55	58.8748	3.87479	0.0443877	0.821679	0.821679	0.496434	1.31811	89	TRUE	TRUE	2	FALSE	activated_exp	474: neither (10)	1953: neither (5)	237.083	TRUE	0.99998	130	67.857	70.1932	2.33625	0.999998	2.09422	2.09422	0.630347	2.72457	115	TRUE	FALSE		FALSE	inactive_exp	1929: SEQUENCE-driven (CCT) (2)	910: SEQUENCE-driven (CCT) (2)	23891.8	TRUE	0.999848	129	TRUE	['CCCCT', 'CCT']	FALSE	FALSE	FALSE	FALSE	FALSE	TRUE	FALSE	FALSE	100	FALSE	FALSE	14	FALSE
SFPQ_GCAGTGAGCGAAGAAGGCGT	SFPQ_g3	GCAGTGAGCGAAGAAGGCGT	ENSG00000116560	SFPQ	55	61.5276	6.52759	2.90361e-05	0.821679	0.821679	1.0001	1.82178	72	TRUE	TRUE	1	TRUE	activated_exp	111: neither (3)	63: neither (3)	237.083	TRUE	0.99998	93	67.857	68.5827	0.725737	1	2.09422	2.09422	0.178276	2.2725	43	TRUE	FALSE		FALSE	inactive_exp	306: neither (3)	1312: SEQUENCE-driven (GGGGT) (12)	23891.8	TRUE	0.999848	51	FALSE	[]	TRUE	FALSE	TRUE	FALSE	FALSE	TRUE	FALSE	FALSE	5	FALSE	FALSE	7	FALSE
SFPQ_GCGAAGAAGGCGTTGGCTGT	SFPQ_g4	GCGAAGAAGGCGTTGGCTGT	ENSG00000116560	SFPQ	55	58.0291	3.02906	0.999999	0.821679	0.821679	0.367231	1.18891	24	TRUE	FALSE		FALSE	inactive_exp	901: neither (10)	569: neither (5)	237.083	TRUE	0.99998	33	67.857	73.2026	5.34559	0.000492726	2.09422	2.09422	1.73032	3.82454	86	TRUE	TRUE	1	TRUE	activated_exp	2261: neither (8)	2348: neither (2)	23891.8	TRUE	0.999848	91	FALSE	[]	FALSE	TRUE	FALSE	TRUE	FALSE	FALSE	FALSE	FALSE	5	FALSE	FALSE	11	TRUE
SFPQ_GGCCTCCCGCCTCTCACCCA	SFPQ_g2	GGCCTCCCGCCTCTCACCCA	ENSG00000116560	SFPQ	55	56.6555	1.65551	0.999998	0.821679	0.821679	0.183838	1.00552	46	TRUE	FALSE		FALSE	inactive_exp	1386: SEQUENCE-driven (CCCA) (13)	1270: SEQUENCE-driven (CCCA) (13)	237.083	TRUE	0.99998	69	67.857	68.7634	0.90638	0.999998	2.09422	2.09422	0.22495	2.31917	106	TRUE	FALSE		FALSE	inactive_exp	700: SEQUENCE-driven (ACCCA) (7)	1867: SEQUENCE-driven (ACCCA) (7)	23891.8	TRUE	0.999848	124	FALSE	[]	FALSE	FALSE	FALSE	FALSE	TRUE	TRUE	FALSE	FALSE	27	FALSE	FALSE	93	FALSE
SFPQ_GGGCCAATAGGAATGATCAG	SFPQ_g5	GGGCCAATAGGAATGATCAG	ENSG00000116560	SFPQ	55	59.3336	4.33359	0.664012	0.821679	0.821679	0.572369	1.39405	42	TRUE	FALSE		FALSE	inactive_exp	singleton (ATCAG) (1)	singleton (ATCAG) (1)	237.083	TRUE	0.99998	53	67.857	70.509	2.65198	0.291789	2.09422	2.09422	0.729224	2.82345	185	TRUE	FALSE		FALSE	inactive_exp	singleton (ATCAG) (1)	singleton (ATCAG) (1)	23891.8	TRUE	0.999848	208	FALSE	[]	FALSE	FALSE	FALSE	FALSE	FALSE	FALSE	FALSE	FALSE	4	FALSE	FALSE	7	FALSE
SHOX2_GAGAGGCGCGACTGCTACCC	SHOX2_g6	GAGAGGCGCGACTGCTACCC	ENSG00000168779	SHOX2	44.484	57.9373	13.4533	2.63464e-19	0.227838	0.227838	0.947873	1.17571	33	TRUE	TRUE	3	FALSE	activated_exp	948: neither (21)	1604: neither (9)	12.4056	TRUE	0.999145	67	44.389	68.1726	23.7836	4.22895e-271	0.148833	0.148833	2.02101	2.16984	110	TRUE	TRUE	1	TRUE	activated_exp	70: SEQUENCE-driven (CCC) (5)	1990: SEQUENCE-driven (CCC) (4)	1308	TRUE	0.993477	164	TRUE	['CCC']	FALSE	FALSE	FALSE	FALSE	FALSE	TRUE	FALSE	FALSE	1	FALSE	FALSE	19	FALSE
SHOX2_GAGCAGTCGCGCCTCTACCG	SHOX2_g1	GAGCAGTCGCGCCTCTACCG	ENSG00000168779	SHOX2	44.484	58.2053	13.7213	9.70301e-44	0.227838	0.227838	0.986956	1.21479	70	TRUE	TRUE	2	FALSE	activated_exp	2069: SEQUENCE-driven (CCG) (15)	1050: SEQUENCE-driven (CCG) (17)	12.4056	TRUE	0.999145	133	44.389	65.3509	20.9619	1.02593e-55	0.148833	0.148833	1.43012	1.57895	40	TRUE	TRUE	2	FALSE	activated_exp	395: SEQUENCE-driven (CCG) (48)	1416: SEQUENCE-driven (CCG) (30)	1308	TRUE	0.993477	85	TRUE	['CCG']	FALSE	FALSE	FALSE	FALSE	TRUE	TRUE	FALSE	FALSE	53	FALSE	FALSE	31	FALSE
SHOX2_GCGACCGGCTGCACCGAGGC	SHOX2_g4	GCGACCGGCTGCACCGAGGC	ENSG00000168779	SHOX2	44.484	59.6186	15.1346	5.8878e-32	0.227838	0.227838	1.21551	1.44334	39	TRUE	TRUE	1	TRUE	activated_exp	1756: neither (4)	150: neither (7)	12.4056	TRUE	0.999145	65	44.389	59.8433	15.4543	4.49833e-44	0.148833	0.148833	0.700109	0.848942	81	TRUE	TRUE	3	FALSE	activated_exp	293: neither (12)	1294: neither (12)	1308	TRUE	0.993477	191	FALSE	[]	TRUE	TRUE	TRUE	TRUE	FALSE	FALSE	FALSE	FALSE	9	FALSE	FALSE	9	TRUE
SHOX2_GGAGGCGATCACGTACCGGG	SHOX2_g3	GGAGGCGATCACGTACCGGG	ENSG00000168779	SHOX2	44.484	52.1881	7.70411	0.334494	0.227838	0.227838	0.355288	0.583126	14	TRUE	FALSE		FALSE	inactive_exp	singleton (CCGGG) (1)	singleton (CCGGG) (1)	12.4056	TRUE	0.999145	36	44.389	52.2135	7.82452	0.487091	0.148833	0.148833	0.210529	0.359362	22	TRUE	FALSE		FALSE	inactive_exp	1425: SEQUENCE-driven (GGG) (55)	529: SEQUENCE-driven (GGG) (55)	1308	TRUE	0.993477	88	TRUE	['GGG']	FALSE	FALSE	FALSE	FALSE	FALSE	TRUE	FALSE	FALSE	29	FALSE	FALSE	27	FALSE
SHOX2_GGCGGGGCCAAGGAGCCGAC	SHOX2_g5	GGCGGGGCCAAGGAGCCGAC	ENSG00000168779	SHOX2	44.484	56.34	11.856	1.23287e-11	0.227838	0.227838	0.73972	0.967558	32	TRUE	TRUE	4	FALSE	activated_exp	750: neither (6)	1487: neither (7)	12.4056	TRUE	0.999145	58	44.389	57.0765	12.6875	3.36657e-09	0.148833	0.148833	0.472726	0.621558	44	TRUE	TRUE	4	FALSE	activated_exp	156: neither (4)	2700: neither (5)	1308	TRUE	0.993477	114	FALSE	[]	TRUE	TRUE	FALSE	FALSE	FALSE	FALSE	FALSE	FALSE	5	FALSE	FALSE	4	TRUE
SHOX2_GTGAGCGCCGGGCTGACGTG	SHOX2_g2	GTGAGCGCCGGGCTGACGTG	ENSG00000168779	SHOX2	44.484	53.9032	9.41919	1.05677e-20	0.227838	0.227838	0.490951	0.718789	113	TRUE	TRUE	5	FALSE	activated_exp	636: neither (2)	2122: neither (2)	12.4056	TRUE	0.999145	252	44.389	54.9563	10.5673	1.93433e-16	0.148833	0.148833	0.340674	0.489507	107	TRUE	TRUE	5	FALSE	activated_exp	singleton (ACGTG) (1)	singleton (ACGTG) (1)	1308	TRUE	0.993477	338	TRUE	['GTG']	FALSE	FALSE	FALSE	FALSE	FALSE	FALSE	FALSE	FALSE	36	FALSE	FALSE	5	FALSE
SHOX_GAAGCGCCCGGGTCGCGCCG	SHOX_g2	GAAGCGCCCGGGTCGCGCCG	ENSG00000185960	SHOX	44.183	55.8147	11.6317	1.12166e-55	0.219645	0.219645	0.687877	0.907522	190	TRUE	TRUE	3	FALSE	activated_exp	2050: neither (3)	990: neither (3)	9.0027	TRUE	0.99858	386	0	0	0	0.999996	4.1358e-05	4.1358e-05	-5.7184e-05	-1.58259e-05	0	FALSE	FALSE		FALSE	inactive_nonexp	singleton (CGCCG) (1)	1392: SEQUENCE-driven (CCG) (46)	11.75	FALSE	0.005271	640	TRUE	['CCG']	FALSE	FALSE	FALSE	FALSE	FALSE	TRUE	FALSE	FALSE	39	FALSE	FALSE	31	FALSE
SHOX_GAGAACGCGGGTAACCTGTG	SHOX_g3	GAGAACGCGGGTAACCTGTG	ENSG00000185960	SHOX	44.183	52.3387	8.15569	0.00489535	0.219645	0.219645	0.374288	0.593933	32	TRUE	TRUE	4	FALSE	activated_exp	641: neither (2)	2127: neither (2)	9.0027	TRUE	0.99858	83	0	0	0	1	4.1358e-05	4.1358e-05	-2.72367e-05	1.41214e-05	0	FALSE	FALSE		FALSE	inactive_nonexp	1899: SEQUENCE-driven (GTG) (14)	2215: SEQUENCE-driven (GTG) (14)	11.75	FALSE	0.005271	205	TRUE	['GTG']	FALSE	FALSE	FALSE	FALSE	FALSE	TRUE	FALSE	FALSE	21	FALSE	FALSE	65	FALSE
SHOX_GCAGACAGGCAGCGCATGGG	SHOX_g1	GCAGACAGGCAGCGCATGGG	ENSG00000185960	SHOX	44.183	55.9089	11.7259	2.22791e-10	0.219645	0.219645	0.698357	0.918002	31	TRUE	TRUE	2	FALSE	activated_exp	1453: SEQUENCE-driven (ATGGG) (19)	1207: SEQUENCE-driven (ATGGG) (19)	9.0027	TRUE	0.99858	61	0	0	0	0.999998	4.1358e-05	4.1358e-05	-0.000122666	-8.13076e-05	0	FALSE	FALSE		FALSE	inactive_nonexp	1422: SEQUENCE-driven (ATGGG) (9)	526: SEQUENCE-driven (ATGGG) (9)	11.75	FALSE	0.005271	187	TRUE	['GGG', 'TGGG']	FALSE	FALSE	FALSE	FALSE	TRUE	TRUE	FALSE	FALSE	45	FALSE	FALSE	12	FALSE
SHOX_GTGGTCTCCGGGCTCCGCGG	SHOX_g4	GTGGTCTCCGGGCTCCGCGG	ENSG00000185960	SHOX	44.183	62.3785	18.1955	1.26382e-29	0.219645	0.219645	1.80134	2.02099	21	TRUE	TRUE	1	TRUE	activated_exp	2052: neither (2)	370: neither (7)	9.0027	TRUE	0.99858	28	0	50.3133	50.3133	0	4.1358e-05	4.1358e-05	0.290073	0.290114	18	FALSE	TRUE	1	TRUE	activated_nonexp	2418: neither (2)	2435: neither (5)	11.75	FALSE	0.005271	159	FALSE	[]	TRUE	TRUE	TRUE	TRUE	FALSE	FALSE	FALSE	FALSE	15	FALSE	FALSE	20	TRUE
SIM1_GAAGCCCCCTCGCCTCCCAT	SIM1_g1	GAAGCCCCCTCGCCTCCCAT	ENSG00000112246	SIM1	41.712	42.6237	0.911652	0.999996	0.162485	0.162485	0.0191063	0.181591	32	TRUE	FALSE		FALSE	inactive_exp	459: neither (3)	1971: neither (3)	28.354	TRUE	0.999747	149	0	0	0	0.999962	1.3986e-05	1.3986e-05	4.71266e-06	1.86986e-05	0	FALSE	FALSE		FALSE	inactive_nonexp	560: neither (14)	1255: neither (8)	33.5	FALSE	0.0749051	101	FALSE	[]	FALSE	FALSE	FALSE	FALSE	FALSE	FALSE	FALSE	FALSE	21	FALSE	FALSE	11	FALSE
SIM1_GAGGCGCTCATTGGCCAATA	SIM1_g2	GAGGCGCTCATTGGCCAATA	ENSG00000112246	SIM1	41.712	35.0878	-6.62419	0.999995	0.162485	0.162485	-0.0900586	0.0724265	6	TRUE	FALSE		FALSE	inactive_exp	1077: neither (12)	1738: neither (3)	28.354	TRUE	0.999747	43	0	0	0	0.999998	1.3986e-05	1.3986e-05	-1.78981e-05	-3.91215e-06	0	FALSE	FALSE		FALSE	inactive_nonexp	1952: neither (6)	389: neither (6)	33.5	FALSE	0.0749051	222	FALSE	[]	FALSE	FALSE	FALSE	FALSE	FALSE	FALSE	FALSE	FALSE	13	FALSE	FALSE	4	FALSE
SIM1_GAGGGCTGAGTGACACGAGT	SIM1_g4	GAGGGCTGAGTGACACGAGT	ENSG00000112246	SIM1	41.712	42.7485	1.0365	0.99999	0.162485	0.162485	0.021898	0.184383	8	TRUE	FALSE		FALSE	inactive_exp	520: neither (4)	1381: neither (4)	28.354	TRUE	0.999747	40	0	0	0	0.999989	1.3986e-05	1.3986e-05	-1.99692e-06	1.1989e-05	0	FALSE	FALSE		FALSE	inactive_nonexp	1270: neither (4)	385: neither (4)	33.5	FALSE	0.0749051	155	FALSE	[]	FALSE	FALSE	FALSE	FALSE	FALSE	FALSE	FALSE	FALSE	3	FALSE	FALSE	0	FALSE
SIM1_GCCAGGGGCGAGGCGCTCAT	SIM1_g5	GCCAGGGGCGAGGCGCTCAT	ENSG00000112246	SIM1	41.712	42.5328	0.820802	0.999999	0.162485	0.162485	0.0171021	0.179587	27	TRUE	FALSE		FALSE	inactive_exp	390: neither (10)	2242: neither (9)	28.354	TRUE	0.999747	130	0	0	0	0.999976	1.3986e-05	1.3986e-05	-2.65448e-05	-1.25588e-05	0	FALSE	FALSE		FALSE	inactive_nonexp	1172: SEQUENCE-driven (TCAT) (2)	2167: SEQUENCE-driven (TCAT) (2)	33.5	FALSE	0.0749051	319	FALSE	[]	FALSE	FALSE	FALSE	FALSE	FALSE	TRUE	FALSE	FALSE	1	FALSE	FALSE	1	FALSE
SIM1_GGGCTTGTGAGTGGCATTGA	SIM1_g6	GGGCTTGTGAGTGGCATTGA	ENSG00000112246	SIM1	41.712	43.9041	2.19208	0.999998	0.162485	0.162485	0.0498055	0.212291	14	TRUE	FALSE		FALSE	inactive_exp	2141: neither (3)	1085: neither (7)	28.354	TRUE	0.999747	82	0	0	0	0.99998	1.3986e-05	1.3986e-05	-1.90375e-05	-5.05153e-06	0	FALSE	FALSE		FALSE	inactive_nonexp	2256: neither (9)	2666: neither (8)	33.5	FALSE	0.0749051	168	FALSE	[]	FALSE	FALSE	FALSE	FALSE	FALSE	FALSE	FALSE	FALSE	0	FALSE	FALSE	1	FALSE
SIM1_GTCGTGTCACTCAGCCCTAT	SIM1_g3	GTCGTGTCACTCAGCCCTAT	ENSG00000112246	SIM1	41.712	36.4278	-5.28415	0.999991	0.162485	0.162485	-0.0771954	0.0852897	9	TRUE	FALSE		FALSE	inactive_exp	814: neither (8)	146: neither (4)	28.354	TRUE	0.999747	58	0	0	0	1	1.3986e-05	1.3986e-05	3.37269e-05	4.77129e-05	0	FALSE	FALSE		FALSE	inactive_nonexp	2117: neither (17)	2192: neither (5)	33.5	FALSE	0.0749051	15	FALSE	[]	FALSE	FALSE	FALSE	FALSE	FALSE	FALSE	FALSE	FALSE	4	FALSE	FALSE	11	FALSE
SIM2_GAGGCGCGCCTGTGACTCCA	SIM2_g6	GAGGCGCGCCTGTGACTCCA	ENSG00000159263	SIM2	0	31.0225	31.0225	5.83254e-34	0.000289226	0.000289226	0.0438226	0.0441118	3	FALSE	TRUE	5	FALSE	activated_nonexp	2171: neither (11)	960: neither (8)	0	FALSE	0	88	40.756	51.795	11.039	2.92086e-12	0.0988307	0.0988307	0.24399	0.342821	71	TRUE	TRUE	4	FALSE	activated_exp	1765: neither (2)	840: neither (2)	2798	TRUE	0.997977	297	FALSE	[]	TRUE	TRUE	FALSE	FALSE	FALSE	FALSE	FALSE	FALSE	0	FALSE	FALSE	26	TRUE
SIM2_GCCGCGACTTCCCCGAACCC	SIM2_g1	GCCGCGACTTCCCCGAACCC	ENSG00000159263	SIM2	0	45.0213	45.0213	0	0.000289226	0.000289226	0.242989	0.243278	16	FALSE	TRUE	3	FALSE	activated_nonexp	490: SEQUENCE-driven (CCC) (7)	1934: SEQUENCE-driven (CCC) (7)	0	FALSE	0	101	40.756	54.6482	13.8922	5.61942e-11	0.0988307	0.0988307	0.373953	0.472784	40	TRUE	TRUE	2	FALSE	activated_exp	89: SEQUENCE-driven (AACCC) (5)	2009: SEQUENCE-driven (AACCC) (5)	2798	TRUE	0.997977	155	TRUE	['CCC']	FALSE	FALSE	FALSE	FALSE	TRUE	TRUE	FALSE	FALSE	8	FALSE	FALSE	32	FALSE
SIM2_GCCTGGAGGCAGCGACGCGG	SIM2_g2	GCCTGGAGGCAGCGACGCGG	ENSG00000159263	SIM2	0	50.3018	50.3018	0	0.000289226	0.000289226	0.462981	0.46327	25	FALSE	TRUE	1	TRUE	activated_nonexp	2162: neither (18)	1394: neither (12)	0	FALSE	0	113	40.756	55.3223	14.5663	2.41139e-40	0.0988307	0.0988307	0.41126	0.510091	99	TRUE	TRUE	1	TRUE	activated_exp	2507: SEQUENCE-driven (CGCGG) (4)	2512: SEQUENCE-driven (CGCGG) (4)	2798	TRUE	0.997977	336	FALSE	[]	TRUE	TRUE	TRUE	TRUE	FALSE	TRUE	FALSE	FALSE	4	FALSE	FALSE	206	FALSE
SIM2_GGGAGCGCGCGGGTCTCTCC	SIM2_g5	GGGAGCGCGCGGGTCTCTCC	ENSG00000159263	SIM2	0	35.1237	35.1237	3.82796e-133	0.000289226	0.000289226	0.0724567	0.0727459	6	FALSE	TRUE	4	FALSE	activated_nonexp	120: neither (6)	64: neither (6)	0	FALSE	0	143	40.756	51.4073	10.6513	2.40436e-24	0.0988307	0.0988307	0.229318	0.328148	169	TRUE	TRUE	5	FALSE	activated_exp	1927: multi-GENE-driven (SIM2(2), ZBTB10(2)) (6)	2240: neither (15)	2798	TRUE	0.997977	762	FALSE	[]	TRUE	TRUE	FALSE	FALSE	FALSE	FALSE	FALSE	FALSE	1	TRUE	FALSE	45	TRUE
SIM2_GGGGACCCGCTCCTGAGCGC	SIM2_g4	GGGGACCCGCTCCTGAGCGC	ENSG00000159263	SIM2	0	46.7271	46.7271	0	0.000289226	0.000289226	0.299273	0.299562	8	FALSE	TRUE	2	FALSE	activated_nonexp	17: neither (6)	86: neither (24)	0	FALSE	0	52	40.756	53.027	12.271	4.09477e-14	0.0988307	0.0988307	0.295018	0.393849	65	TRUE	TRUE	3	FALSE	activated_exp	1927: multi-GENE-driven (SIM2(2), ZBTB10(2)) (6)	2240: neither (15)	2798	TRUE	0.997977	241	FALSE	[]	TRUE	TRUE	FALSE	FALSE	FALSE	FALSE	FALSE	FALSE	2	TRUE	FALSE	7	TRUE
SIM2_GTCTCTCCCGGGAGAGTCCC	SIM2_g3	GTCTCTCCCGGGAGAGTCCC	ENSG00000159263	SIM2	0	0	0	0.999999	0.000289226	0.000289226	-4.28733e-05	0.000246353	0	FALSE	FALSE		FALSE	inactive_nonexp	1945: neither (4)	470: neither (9)	0	FALSE	0	19	40.756	50.616	9.85996	0.999999	0.0988307	0.0988307	0.201338	0.300169	8	TRUE	FALSE		FALSE	inactive_exp	1984: neither (7)	2265: neither (6)	2798	TRUE	0.997977	33	TRUE	['CCC']	FALSE	FALSE	FALSE	FALSE	FALSE	FALSE	FALSE	FALSE	4	FALSE	FALSE	9	FALSE
SIN3A_GAAGACTCAGCCAACCACCG	SIN3A_g1	GAAGACTCAGCCAACCACCG	ENSG00000169375	SIN3A	38.441	45.0952	6.65422	0.695713	0.109027	0.109027	0.13647	0.245497	21	TRUE	FALSE		FALSE	inactive_exp	2069: SEQUENCE-driven (CCG) (15)	1050: SEQUENCE-driven (CCG) (17)	24.2482	TRUE	0.999685	101	47.994	46.4776	-1.51637	0.999999	0.223393	0.223393	-0.0350901	0.188303	10	TRUE	FALSE		FALSE	inactive_exp	singleton (CACCG) (1)	singleton (CACCG) (1)	5050	TRUE	0.999108	37	TRUE	['CCG']	FALSE	FALSE	FALSE	FALSE	TRUE	FALSE	FALSE	FALSE	47	FALSE	FALSE	20	FALSE
SIN3A_GAATAGGCGGGGTTGAGTTA	SIN3A_g2	GAATAGGCGGGGTTGAGTTA	ENSG00000169375	SIN3A	38.441	43.3843	4.94325	0.999998	0.109027	0.109027	0.0902185	0.199245	7	TRUE	FALSE		FALSE	inactive_exp	436: neither (20)	1546: neither (13)	24.2482	TRUE	0.999685	36	47.994	53.3104	5.31637	0.999996	0.223393	0.223393	0.183265	0.406658	22	TRUE	FALSE		FALSE	inactive_exp	352: neither (16)	1246: neither (2)	5050	TRUE	0.999108	64	FALSE	[]	FALSE	FALSE	FALSE	FALSE	FALSE	FALSE	FALSE	FALSE	33	FALSE	FALSE	9	FALSE
SIN3A_GCCCTCCCCTACCAGTCGAG	SIN3A_g6	GCCCTCCCCTACCAGTCGAG	ENSG00000169375	SIN3A	38.441	40.2022	1.76119	0.999996	0.109027	0.109027	0.0261297	0.135156	16	TRUE	FALSE		FALSE	inactive_exp	11: neither (8)	1744: neither (8)	24.2482	TRUE	0.999685	99	47.994	42.4659	-5.52806	0.999981	0.223393	0.223393	-0.103566	0.119827	39	TRUE	FALSE		FALSE	inactive_exp	1581: SEQUENCE-driven (GAG) (6)	2355: SEQUENCE-driven (CGAG) (11)	5050	TRUE	0.999108	183	TRUE	['CGAG', 'GAG']	FALSE	FALSE	FALSE	FALSE	FALSE	TRUE	FALSE	FALSE	0	FALSE	FALSE	10	FALSE
SIN3A_GGACCTCAAGAAACTCGAGT	SIN3A_g4	GGACCTCAAGAAACTCGAGT	ENSG00000169375	SIN3A	38.441	47.8299	9.38891	0.0746387	0.109027	0.109027	0.233664	0.342691	19	TRUE	TRUE	2	FALSE	activated_exp	1590: neither (6)	192: neither (6)	24.2482	TRUE	0.999685	73	47.994	55.8831	7.8891	0.071754	0.223393	0.223393	0.319985	0.543378	39	TRUE	TRUE	2	FALSE	activated_exp	617: SEQUENCE-driven (GAGT) (5)	836: neither (16)	5050	TRUE	0.999108	111	FALSE	[]	TRUE	TRUE	FALSE	FALSE	FALSE	FALSE	FALSE	FALSE	7	FALSE	FALSE	3	TRUE
SIN3A_GGCGGCCTCCCCCCAGTCCG	SIN3A_g5	GGCGGCCTCCCCCCAGTCCG	ENSG00000169375	SIN3A	38.441	29.4506	-8.9904	0.999999	0.109027	0.109027	-0.072611	0.0364157	18	TRUE	FALSE		FALSE	inactive_exp	1219: neither (8)	878: neither (4)	24.2482	TRUE	0.999685	218	47.994	49.2624	1.26838	0.999986	0.223393	0.223393	0.0343082	0.257701	139	TRUE	FALSE		FALSE	inactive_exp	12: neither (16)	1187: neither (6)	5050	TRUE	0.999108	538	TRUE	['CCG', 'TCCG', 'GTCCG']	FALSE	FALSE	FALSE	FALSE	FALSE	FALSE	FALSE	FALSE	1	FALSE	FALSE	6	FALSE
SIN3A_GGGAAGCTCCCCGCCAATAG	SIN3A_g3	GGGAAGCTCCCCGCCAATAG	ENSG00000169375	SIN3A	38.441	48.5192	10.0782	0.0171275	0.109027	0.109027	0.263697	0.372724	17	TRUE	TRUE	1	TRUE	activated_exp	1623: neither (13)	1827: neither (11)	24.2482	TRUE	0.999685	62	47.994	56.583	8.58901	0.000253321	0.223393	0.223393	0.364584	0.587977	59	TRUE	TRUE	1	TRUE	activated_exp	1788: SEQUENCE-driven (TAG) (13)	1088: neither (15)	5050	TRUE	0.999108	151	FALSE	[]	TRUE	TRUE	TRUE	TRUE	FALSE	FALSE	FALSE	FALSE	16	FALSE	FALSE	20	TRUE
SIRT6_GCATGTTATCTGCTGTCAGA	SIRT6_g2	GCATGTTATCTGCTGTCAGA	ENSG00000077463	SIRT6	32.62	37.8926	5.27257	0.999995	0.0535991	0.0535991	0.0483739	0.101973	3	TRUE	FALSE		FALSE	inactive_exp	2245: neither (7)	951: neither (6)	18.3066	TRUE	0.999525	31	37.662	34.3465	-3.31554	0.999993	0.0697477	0.0697477	-0.0217438	0.0480039	6	TRUE	FALSE		FALSE	inactive_exp	162: neither (29)	1149: neither (2)	1048.25	TRUE	0.990609	72	FALSE	[]	FALSE	FALSE	FALSE	FALSE	FALSE	FALSE	FALSE	FALSE	19	FALSE	FALSE	3	FALSE
SIRT6_GCGCCTGCGGCGTCAGCAAG	SIRT6_g6	GCGCCTGCGGCGTCAGCAAG	ENSG00000077463	SIRT6	32.62	27.9299	-4.69009	0.999996	0.0535991	0.0535991	-0.0233481	0.0302511	5	TRUE	FALSE		FALSE	inactive_exp	1797: neither (7)	433: neither (7)	18.3066	TRUE	0.999525	120	37.662	39.6908	2.02884	0.999993	0.0697477	0.0697477	0.0179057	0.0876534	29	TRUE	FALSE		FALSE	inactive_exp	2085: neither (3)	962: neither (2)	1048.25	TRUE	0.990609	295	FALSE	[]	FALSE	FALSE	FALSE	FALSE	FALSE	FALSE	FALSE	FALSE	0	FALSE	FALSE	6	FALSE
SIRT6_GGCAGATAACATGTCGCCTG	SIRT6_g1	GGCAGATAACATGTCGCCTG	ENSG00000077463	SIRT6	32.62	29.8478	-2.77215	1	0.0535991	0.0535991	-0.0153775	0.0382217	6	TRUE	FALSE		FALSE	inactive_exp	singleton (GCCTG) (1)	singleton (GCCTG) (1)	18.3066	TRUE	0.999525	78	37.662	34.7263	-2.93567	0.999986	0.0697477	0.0697477	-0.0196443	0.0501034	6	TRUE	FALSE		FALSE	inactive_exp	2306: neither (10)	989: SEQUENCE-driven (CTG) (2)	1048.25	TRUE	0.990609	79	TRUE	['CCTG', 'CTG']	FALSE	FALSE	FALSE	FALSE	FALSE	TRUE	FALSE	FALSE	66	FALSE	FALSE	5	FALSE
SIRT6_GGGCGCATGCGCCTTGCCGT	SIRT6_g5	GGGCGCATGCGCCTTGCCGT	ENSG00000077463	SIRT6	32.62	36.8555	4.23551	0.999999	0.0535991	0.0535991	0.0362601	0.0898592	2	TRUE	FALSE		FALSE	inactive_exp	803: neither (5)	1671: neither (7)	18.3066	TRUE	0.999525	30	37.662	41.4013	3.73931	0.999993	0.0697477	0.0697477	0.0365337	0.106281	10	TRUE	FALSE		FALSE	inactive_exp	534: neither (2)	1519: neither (2)	1048.25	TRUE	0.990609	109	FALSE	[]	FALSE	FALSE	FALSE	FALSE	FALSE	FALSE	FALSE	FALSE	5	FALSE	FALSE	2	FALSE
SIRT6_GGGCTCCCCGATGACCCGGG	SIRT6_g3	GGGCTCCCCGATGACCCGGG	ENSG00000077463	SIRT6	32.62			0.999999	0.0535991	0.0535991	-0.0853349	-0.0317358	0	TRUE	FALSE		FALSE	inactive_exp	1156: neither (16)	377: neither (2)	18.3066	TRUE	0.999525	22	37.662	34.813	-2.84903	0.999995	0.0697477	0.0697477	-0.0191525	0.0505953	8	TRUE	FALSE		FALSE	inactive_exp	1425: SEQUENCE-driven (GGG) (55)	529: SEQUENCE-driven (GGG) (55)	1048.25	TRUE	0.990609	86	TRUE	['GGG']	FALSE	FALSE	FALSE	FALSE	FALSE	TRUE	FALSE	FALSE	11	FALSE	FALSE	24	FALSE
SIRT6_GGGTGCGCAGGACTGGAACG	SIRT6_g4	GGGTGCGCAGGACTGGAACG	ENSG00000077463	SIRT6	32.62	46.366	13.746	0.00144939	0.0535991	0.0535991	0.233057	0.286656	11	TRUE	TRUE	1	TRUE	activated_exp	singleton (GAACG) (1)	524: neither (25)	18.3066	TRUE	0.999525	49	37.662	56.7339	19.0719	2.18773e-42	0.0697477	0.0697477	0.5283	0.598048	48	TRUE	TRUE	1	TRUE	activated_exp	2437: neither (4)	2457: neither (6)	1048.25	TRUE	0.990609	147	FALSE	[]	TRUE	TRUE	TRUE	TRUE	FALSE	FALSE	FALSE	FALSE	10	FALSE	FALSE	8	TRUE
SIX1_GCTGCCGGCGGCGCCTATCC	SIX1_g5	GCTGCCGGCGGCGCCTATCC	ENSG00000126778	SIX1	35.131	49.8227	14.6917	1.15901e-27	0.072815	0.072815	0.36415	0.436965	54	TRUE	TRUE	2	FALSE	activated_exp	855: neither (3)	107: neither (5)	22.3816	TRUE	0.999646	188	51.365	59.9478	8.58279	4.82147e-29	0.326614	0.326614	0.532367	0.858981	306	TRUE	TRUE	4	FALSE	activated_exp	2414: SEQUENCE-driven (ACC) (25)	2430: SEQUENCE-driven (ACC) (38)	2986.5	TRUE	0.998159	575	FALSE	[]	TRUE	TRUE	TRUE	TRUE	FALSE	TRUE	FALSE	FALSE	5	FALSE	FALSE	6	FALSE
SIX1_GGAGGCCGCACCGCCCAGAG	SIX1_g1	GGAGGCCGCACCGCCCAGAG	ENSG00000126778	SIX1	35.131	58.0397	22.9087	8.73233e-142	0.072815	0.072815	1.11766	1.19047	54	TRUE	TRUE	1	TRUE	activated_exp	455: neither (20)	1951: neither (23)	22.3816	TRUE	0.999646	108	51.365	70.3061	18.9411	1.80052e-141	0.326614	0.326614	2.43301	2.75962	108	TRUE	TRUE	1	TRUE	activated_exp	singleton (CAGAG) (1)	singleton (CAGAG) (1)	2986.5	TRUE	0.998159	132	TRUE	['GAG', 'CAGAG']	FALSE	FALSE	FALSE	FALSE	FALSE	FALSE	FALSE	FALSE	62	FALSE	FALSE	124	FALSE
SIX1_GGCGTCCCCGGCACGCTGAT	SIX1_g6	GGCGTCCCCGGCACGCTGAT	ENSG00000126778	SIX1	35.131	39.9165	4.78552	0.999995	0.072815	0.072815	0.0577081	0.130523	13	TRUE	FALSE		FALSE	inactive_exp	137: GENE-driven (KLF16(2)) (4)	1300: neither (15)	22.3816	TRUE	0.999646	101	51.365	56.4006	5.0356	0.303383	0.326614	0.326614	0.249366	0.57598	68	TRUE	FALSE		FALSE	inactive_exp	351: neither (11)	1632: neither (4)	2986.5	TRUE	0.998159	169	FALSE	[]	FALSE	FALSE	FALSE	FALSE	FALSE	FALSE	FALSE	FALSE	0	FALSE	FALSE	8	FALSE
SIX1_GTGCCGGCGGCGCCTATCCG	SIX1_g2	GTGCCGGCGGCGCCTATCCG	ENSG00000126778	SIX1	35.131	48.8496	13.7186	4.47015e-25	0.072815	0.072815	0.315242	0.388057	57	TRUE	TRUE	3	FALSE	activated_exp	494: SEQUENCE-driven (TATCCG) (2)	1938: SEQUENCE-driven (TATCCG) (2)	22.3816	TRUE	0.999646	210	51.365	61.7633	10.3983	4.12795e-32	0.326614	0.326614	0.727381	1.05399	194	TRUE	TRUE	3	FALSE	activated_exp	393: SEQUENCE-driven (ATCCG) (11)	1390: SEQUENCE-driven (ATCCG) (8)	2986.5	TRUE	0.998159	326	TRUE	['CCG', 'TCCG']	FALSE	FALSE	FALSE	FALSE	TRUE	TRUE	FALSE	FALSE	34	FALSE	FALSE	15	FALSE
SIX1_GTGGCTGGCCAGCCCCGGAT	SIX1_g3	GTGGCTGGCCAGCCCCGGAT	ENSG00000126778	SIX1	35.131	45.7206	10.5896	0.955116	0.072815	0.072815	0.192128	0.264943	7	TRUE	FALSE		FALSE	inactive_exp	1177: neither (5)	1229: SEQUENCE-driven (GAGGA) (5)	22.3816	TRUE	0.999646	31	51.365	59.1128	7.74782	0.0141232	0.326614	0.326614	0.455225	0.781838	49	TRUE	TRUE	5	FALSE	activated_exp	1335: neither (4)	2090: neither (25)	2986.5	TRUE	0.998159	113	FALSE	[]	FALSE	TRUE	FALSE	FALSE	TRUE	FALSE	FALSE	FALSE	11	FALSE	FALSE	19	FALSE
SIX1_GTTAAAGCGCGCAGCGTCCC	SIX1_g4	GTTAAAGCGCGCAGCGTCCC	ENSG00000126778	SIX1	35.131	41.3017	6.17071	1	0.072815	0.072815	0.0817348	0.15455	2	TRUE	FALSE		FALSE	inactive_exp	1915: neither (11)	1670: neither (10)	22.3816	TRUE	0.999646	18	51.365	61.7873	10.4223	0.00449912	0.326614	0.326614	0.730178	1.05679	26	TRUE	TRUE	2	FALSE	activated_exp	906: neither (2)	1598: neither (2)	2986.5	TRUE	0.998159	41	TRUE	['CCC']	FALSE	FALSE	FALSE	FALSE	FALSE	FALSE	FALSE	FALSE	8	FALSE	FALSE	26	FALSE
SIX2_GAGGCCCCGGGTCAGATAAC	SIX2_g6	GAGGCCCCGGGTCAGATAAC	ENSG00000170577	SIX2	0	28.8279	28.8279	8.26441e-32	0.000259927	0.000259927	0.0334925	0.0337525	2	FALSE	TRUE	4	FALSE	activated_nonexp	883: neither (5)	198: neither (5)	0.293677	FALSE	0.485967	73	13.433	36.5727	23.1397	1.11691e-13	0.0045485	0.0045485	0.057142	0.0616905	13	FALSE	TRUE	4	FALSE	activated_nonexp	517: neither (14)	1500: neither (25)	115	TRUE	0.59163	258	FALSE	[]	TRUE	TRUE	FALSE	FALSE	FALSE	FALSE	FALSE	FALSE	7	FALSE	FALSE	16	TRUE
SIX2_GGAGCGGGGCGATCTGTCAG	SIX2_g5	GGAGCGGGGCGATCTGTCAG	ENSG00000170577	SIX2	0	43.9298	43.9298	0	0.000259927	0.000259927	0.212697	0.212956	11	FALSE	TRUE	1	TRUE	activated_nonexp	1095: neither (5)	1310: neither (5)	0.293677	FALSE	0.485967	60	13.433	48.712	35.279	1.10594e-117	0.0045485	0.0045485	0.237675	0.242224	12	FALSE	TRUE	1	TRUE	activated_nonexp	257: neither (9)	1107: neither (10)	115	TRUE	0.59163	119	FALSE	[]	TRUE	TRUE	TRUE	TRUE	FALSE	FALSE	FALSE	FALSE	7	FALSE	FALSE	2	TRUE
SIX2_GGCCAGCGCCAGACAATAGT	SIX2_g3	GGCCAGCGCCAGACAATAGT	ENSG00000170577	SIX2	0	41.0379	41.0379	0	0.000259927	0.000259927	0.149395	0.149654	10	FALSE	TRUE	3	FALSE	activated_nonexp	23: neither (8)	1578: neither (8)	0.293677	FALSE	0.485967	86	13.433	46.8972	33.4642	7.27716e-140	0.0045485	0.0045485	0.192889	0.197437	27	FALSE	TRUE	3	FALSE	activated_nonexp	23: neither (20)	1921: SEQUENCE-driven (CAGT) (4)	115	TRUE	0.59163	221	FALSE	[]	TRUE	TRUE	FALSE	FALSE	FALSE	TRUE	FALSE	FALSE	17	FALSE	FALSE	5	FALSE
SIX2_GGGCGGATGCCCAAAGAGGG	SIX2_g1	GGGCGGATGCCCAAAGAGGG	ENSG00000170577	SIX2	0	42.4872	42.4872	0	0.000259927	0.000259927	0.178332	0.178592	5	FALSE	TRUE	2	FALSE	activated_nonexp	1394: SEQUENCE-driven (GAGGG) (13)	1168: SEQUENCE-driven (GAGGG) (13)	0.293677	FALSE	0.485967	49	13.433	28.1825	14.7495	1	0.0045485	0.0045485	0.0194203	0.0239688	1	FALSE	FALSE		FALSE	inactive_nonexp	1638: SEQUENCE-driven (GAGGG) (17)	677: SEQUENCE-driven (GAGGG) (17)	115	TRUE	0.59163	37	TRUE	['GGG', 'GAGGG']	FALSE	FALSE	FALSE	FALSE	TRUE	TRUE	FALSE	FALSE	75	FALSE	FALSE	157	FALSE
SIX2_GGGGCGAAGACGAAAAGGGG	SIX2_g2	GGGGCGAAGACGAAAAGGGG	ENSG00000170577	SIX2	0	0	0	0.999999	0.000259927	0.000259927	-8.91434e-05	0.000170784	0	FALSE	FALSE		FALSE	inactive_nonexp	2003: SEQUENCE-driven (AAGGGG) (2)	313: SEQUENCE-driven (AAGGGG) (2)	0.293677	FALSE	0.485967	12	13.433	47.7925	34.3595	9.71155e-31	0.0045485	0.0045485	0.213829	0.218377	7	FALSE	TRUE	2	FALSE	activated_nonexp	singleton (AGGGG) (1)	singleton (AGGGG) (1)	115	TRUE	0.59163	39	TRUE	['AAGGGG', 'GGG', 'AGGGG', 'GGGG']	FALSE	FALSE	FALSE	FALSE	TRUE	FALSE	FALSE	FALSE	34	FALSE	FALSE	21	FALSE
SIX2_GTCACTGGTAACCCGAGCCT	SIX2_g4	GTCACTGGTAACCCGAGCCT	ENSG00000170577	SIX2	0	0	0	0.999996	0.000259927	0.000259927	-0.0003591	-9.91731e-05	0	FALSE	FALSE		FALSE	inactive_nonexp	1792: neither (8)	468: neither (11)	0.293677	FALSE	0.485967	24	13.433	22.4757	9.04265	0.999994	0.0045485	0.0045485	0.00805211	0.0126006	1	FALSE	FALSE		FALSE	inactive_nonexp	2330: neither (6)	2304: neither (2)	115	TRUE	0.59163	67	TRUE	['CCT']	FALSE	FALSE	FALSE	FALSE	FALSE	FALSE	FALSE	FALSE	9	FALSE	FALSE	2	FALSE
SIX3_GAATACCGAGAACGTAAGGA	SIX3_g1	GAATACCGAGAACGTAAGGA	ENSG00000138083	SIX3	0	47.5422	47.5422	0	0.000159508	0.000159508	0.330714	0.330874	10	FALSE	TRUE	1	TRUE	activated_nonexp	1886: neither (6)	519: neither (5)	0.004911	FALSE	1.97264e-05	61	61.704	68.6186	6.91463	6.03686e-05	1.04691	1.04691	1.23487	2.28178	56	TRUE	TRUE	1	TRUE	activated_exp	1347: SEQUENCE-driven (GGA) (16)	457: SEQUENCE-driven (GGA) (11)	6748.25	TRUE	0.999386	66	TRUE	['GGA']	FALSE	FALSE	FALSE	FALSE	FALSE	TRUE	FALSE	FALSE	8	FALSE	FALSE	27	FALSE
SIX3_GAATCAATACCGAGAACGTA	SIX3_g5	GAATCAATACCGAGAACGTA	ENSG00000138083	SIX3	0	0	0	0.999998	0.000159508	0.000159508	-0.000292872	-0.000133364	0	FALSE	FALSE		FALSE	inactive_nonexp	1169: neither (12)	1312: neither (6)	0.004911	FALSE	1.97264e-05	63	61.704	64.3299	2.62591	0.206302	1.04691	1.04691	0.360471	1.40738	216	TRUE	FALSE		FALSE	inactive_exp	2421: multi-GENE-driven (SIX3(2), ZFP36L1(2)) (5)	2358: neither (15)	6748.25	TRUE	0.999386	279	FALSE	[]	FALSE	FALSE	FALSE	FALSE	FALSE	FALSE	FALSE	FALSE	3	TRUE	FALSE	19	TRUE
SIX3_GGGCTGACAGTGATTGGCAG	SIX3_g6	GGGCTGACAGTGATTGGCAG	ENSG00000138083	SIX3	0	24.0059	24.0059	1.28764e-11	0.000159508	0.000159508	0.0185846	0.0187441	1	FALSE	TRUE	4	FALSE	activated_nonexp	898: neither (3)	242: neither (12)	0.004911	FALSE	1.97264e-05	71	61.704	64.8196	3.11562	0.950366	1.04691	1.04691	0.440331	1.48724	113	TRUE	FALSE		FALSE	inactive_exp	318: neither (12)	2091: neither (3)	6748.25	TRUE	0.999386	144	FALSE	[]	TRUE	FALSE	FALSE	FALSE	FALSE	FALSE	FALSE	FALSE	2	FALSE	FALSE	1	TRUE
SIX3_GGGTCTGTGGCGTGTCGTTG	SIX3_g2	GGGTCTGTGGCGTGTCGTTG	ENSG00000138083	SIX3	0	0	0	0.999999	0.000159508	0.000159508	-0.000460148	-0.000300641	0	FALSE	FALSE		FALSE	inactive_nonexp	1186: neither (6)	139: neither (6)	0.004911	FALSE	1.97264e-05	23	61.704	68.4402	6.73623	1	1.04691	1.04691	1.1894	2.2363	4	TRUE	FALSE		FALSE	inactive_exp	142: neither (11)	2051: neither (15)	6748.25	TRUE	0.999386	4	FALSE	[]	FALSE	FALSE	FALSE	FALSE	FALSE	FALSE	FALSE	FALSE	4	FALSE	FALSE	0	FALSE
SIX3_GTGGCAGGGCTGACAGTGAT	SIX3_g3	GTGGCAGGGCTGACAGTGAT	ENSG00000138083	SIX3	0	38.4595	38.4595	0	0.000159508	0.000159508	0.109118	0.109278	6	FALSE	TRUE	2	FALSE	activated_nonexp	997: neither (11)	1609: neither (5)	0.004911	FALSE	1.97264e-05	70	61.704	63.7283	2.02435	0.999998	1.04691	1.04691	0.268263	1.31517	101	TRUE	FALSE		FALSE	inactive_exp	2116: multi-GENE-driven (BHLHE41(4), PAX6(4)) (16)	1327: neither (4)	6748.25	TRUE	0.999386	132	FALSE	[]	TRUE	FALSE	TRUE	FALSE	FALSE	FALSE	FALSE	FALSE	3	FALSE	FALSE	18	TRUE
SIX3_GTTACGTTCTCGGTATTGAT	SIX3_g4	GTTACGTTCTCGGTATTGAT	ENSG00000138083	SIX3	0	37.2396	37.2396	0	0.000159508	0.000159508	0.0940058	0.0941653	4	FALSE	TRUE	3	FALSE	activated_nonexp	545: neither (3)	807: neither (24)	0.004911	FALSE	1.97264e-05	61	61.704	66.4667	4.76266	9.51055e-09	1.04691	1.04691	0.743599	1.7905	272	TRUE	TRUE	2	FALSE	activated_exp	2421: multi-GENE-driven (SIX3(2), ZFP36L1(2)) (5)	2358: neither (15)	6748.25	TRUE	0.999386	354	FALSE	[]	TRUE	TRUE	FALSE	TRUE	FALSE	FALSE	FALSE	FALSE	3	TRUE	FALSE	11	TRUE
SIX4_GCCCAGGCACCTATACCTGA	SIX4_g4	GCCCAGGCACCTATACCTGA	ENSG00000100625	SIX4	37.067	53.7837	16.7167	1.41452e-14	0.0921997	0.0921997	0.616211	0.708411	26	TRUE	TRUE	5	FALSE	activated_exp	777: neither (10)	1527: neither (10)	10.9861	TRUE	0.998966	63	43.327	59.6128	16.2858	2.64068e-12	0.132044	0.132044	0.695131	0.827175	32	TRUE	TRUE	3	FALSE	activated_exp	143: neither (7)	1097: neither (37)	3376.5	TRUE	0.998454	71	FALSE	[]	TRUE	TRUE	FALSE	FALSE	FALSE	FALSE	FALSE	FALSE	7	FALSE	FALSE	5	TRUE
SIX4_GGCAACCGGAGGAGTCACGT	SIX4_g5	GGCAACCGGAGGAGTCACGT	ENSG00000100625	SIX4	37.067	46.7349	9.66791	0.152042	0.0921997	0.0921997	0.207625	0.299825	13	TRUE	FALSE		FALSE	inactive_exp	932: neither (3)	1749: neither (9)	10.9861	TRUE	0.998966	50	43.327	53.6633	10.3363	7.88058e-08	0.132044	0.132044	0.291079	0.423123	61	TRUE	TRUE	6	FALSE	activated_exp	199: neither (2)	1148: neither (28)	3376.5	TRUE	0.998454	201	FALSE	[]	FALSE	TRUE	FALSE	FALSE	FALSE	FALSE	FALSE	FALSE	6	FALSE	FALSE	1	TRUE
SIX4_GGGAGGGGAGGGAAAGGCGA	SIX4_g1	GGGAGGGGAGGGAAAGGCGA	ENSG00000100625	SIX4	37.067	57.9126	20.8456	2.99352e-47	0.0921997	0.0921997	1.08002	1.17222	26	TRUE	TRUE	1	TRUE	activated_exp	2162: neither (18)	1393: neither (7)	10.9861	TRUE	0.998966	48	43.327	62.3666	19.0396	3.48171e-48	0.132044	0.132044	0.996013	1.12806	62	TRUE	TRUE	1	TRUE	activated_exp	2490: SEQUENCE-driven (GGCGA) (5)	2555: SEQUENCE-driven (GGGCGA) (4)	3376.5	TRUE	0.998454	133	FALSE	[]	TRUE	TRUE	TRUE	TRUE	FALSE	TRUE	FALSE	FALSE	18	FALSE	FALSE	28	FALSE
SIX4_GGGGAGGCGGGTGATCGACA	SIX4_g2	GGGGAGGCGGGTGATCGACA	ENSG00000100625	SIX4	37.067	54.1931	17.1261	6.63973e-17	0.0921997	0.0921997	0.652436	0.744636	16	TRUE	TRUE	3	FALSE	activated_exp	1320: neither (11)	1441: neither (11)	10.9861	TRUE	0.998966	40	43.327	56.142	12.815	4.12776e-07	0.132044	0.132044	0.427426	0.55947	33	TRUE	TRUE	4	FALSE	activated_exp	2258: GENE-driven (NKX2-5(3)) (5)	2183: neither (9)	3376.5	TRUE	0.998454	95	FALSE	[]	TRUE	TRUE	FALSE	FALSE	FALSE	FALSE	TRUE	FALSE	15	FALSE	FALSE	0	TRUE
SIX4_GTCCCCCAACGTGACTCCTC	SIX4_g6	GTCCCCCAACGTGACTCCTC	ENSG00000100625	SIX4	37.067	54.0701	17.0031	7.54018e-12	0.0921997	0.0921997	0.641338	0.733537	19	TRUE	TRUE	4	FALSE	activated_exp	2223: neither (3)	577: neither (3)	10.9861	TRUE	0.998966	40	43.327	53.7498	10.4228	0.0120131	0.132044	0.132044	0.29524	0.427284	26	TRUE	TRUE	5	FALSE	activated_exp	781: neither (5)	1727: neither (2)	3376.5	TRUE	0.998454	84	FALSE	[]	TRUE	TRUE	FALSE	FALSE	FALSE	FALSE	FALSE	FALSE	3	FALSE	FALSE	9	TRUE
SIX4_GTTCAGGTATAGGTGCCTGG	SIX4_g3	GTTCAGGTATAGGTGCCTGG	ENSG00000100625	SIX4	37.067	57.6761	20.6091	3.58815e-58	0.0921997	0.0921997	1.04668	1.13888	30	TRUE	TRUE	2	FALSE	activated_exp	1320: neither (11)	1441: neither (11)	10.9861	TRUE	0.998966	57	43.327	59.7702	16.4432	4.50386e-49	0.132044	0.132044	0.709915	0.841959	98	TRUE	TRUE	2	FALSE	activated_exp	singleton (CCTGG) (1)	singleton (CCTGG) (1)	3376.5	TRUE	0.998454	185	FALSE	[]	TRUE	TRUE	FALSE	FALSE	FALSE	FALSE	TRUE	FALSE	11	FALSE	FALSE	18	TRUE
SIX5_GAAGCGGCCGAATCAGGGTT	SIX5_g5	GAAGCGGCCGAATCAGGGTT	ENSG00000177045	SIX5	32.392			0.999997	0.0521331	0.0521331	-0.0543114	-0.00217833	1	TRUE	FALSE		FALSE	inactive_exp	1243: neither (4)	1074: neither (15)	13.2618	TRUE	0.999228	26	36.707	36.3499	-0.35707	0.999997	0.0626274	0.0626274	-0.00246683	0.0601606	9	TRUE	FALSE		FALSE	inactive_exp	332: SEQUENCE-driven (GGGTT) (9)	1347: SEQUENCE-driven (GGGTT) (15)	1303	TRUE	0.993436	108	FALSE	[]	FALSE	FALSE	FALSE	FALSE	FALSE	TRUE	FALSE	FALSE	5	FALSE	FALSE	21	FALSE
SIX5_GCCGCAGCGGGCCAATCCGG	SIX5_g1	GCCGCAGCGGGCCAATCCGG	ENSG00000177045	SIX5	32.392	40.91	8.51803	0.00186463	0.0521331	0.0521331	0.0952147	0.147348	25	TRUE	TRUE	3	FALSE	activated_exp	64: SEQUENCE-driven (CTG) (45)	1951: neither (23)	13.2618	TRUE	0.999228	196	36.707	46.4985	9.79151	0.00023059	0.0626274	0.0626274	0.126123	0.18875	38	TRUE	TRUE	4	FALSE	activated_exp	2014: SEQUENCE-driven (CCTG) (16)	1004: SEQUENCE-driven (TCCTG) (16)	1303	TRUE	0.993436	246	FALSE	[]	TRUE	TRUE	FALSE	FALSE	FALSE	TRUE	FALSE	FALSE	1036	FALSE	FALSE	775	FALSE
SIX5_GCGAGCTTGCGTCCCAGGAG	SIX5_g3	GCGAGCTTGCGTCCCAGGAG	ENSG00000177045	SIX5	32.392	47.8392	15.4472	0.000976409	0.0521331	0.0521331	0.29094	0.343074	9	TRUE	TRUE	2	FALSE	activated_exp	1283: neither (3)	1416: neither (3)	13.2618	TRUE	0.999228	32	36.707	56.7554	20.0484	6.16907e-18	0.0626274	0.0626274	0.536843	0.599471	17	TRUE	TRUE	1	TRUE	activated_exp	1558: SEQUENCE-driven (CAGGAG) (2)	582: SEQUENCE-driven (CAGGAG) (2)	1303	TRUE	0.993436	52	TRUE	['GAG', 'GGAG', 'AGGAG']	FALSE	FALSE	FALSE	FALSE	FALSE	TRUE	FALSE	FALSE	26	FALSE	FALSE	51	FALSE
SIX5_GCGGAGCCGGGAATTCCGAG	SIX5_g2	GCGGAGCCGGGAATTCCGAG	ENSG00000177045	SIX5	32.392	40.6818	8.28979	0.201715	0.0521331	0.0521331	0.0911574	0.143291	18	TRUE	FALSE		FALSE	inactive_exp	1507: SEQUENCE-driven (CGAG) (13)	1146: SEQUENCE-driven (CGAG) (13)	13.2618	TRUE	0.999228	146	36.707	47.3524	10.6454	7.06407e-06	0.0626274	0.0626274	0.145178	0.207806	41	TRUE	TRUE	3	FALSE	activated_exp	1661: SEQUENCE-driven (CGAG) (2)	699: SEQUENCE-driven (CGAG) (2)	1303	TRUE	0.993436	286	TRUE	['CGAG', 'GAG']	FALSE	FALSE	FALSE	FALSE	TRUE	TRUE	FALSE	FALSE	50	FALSE	FALSE	55	FALSE
SIX5_GCGTGCGCAGGCGCAGTGGA	SIX5_g6	GCGTGCGCAGGCGCAGTGGA	ENSG00000177045	SIX5	32.392	30.9302	-1.46182	0.999999	0.0521331	0.0521331	-0.0085143	0.0436188	3	TRUE	FALSE		FALSE	inactive_exp	816: neither (7)	1580: neither (8)	13.2618	TRUE	0.999228	48	36.707	38.423	1.71601	0.999995	0.0626274	0.0626274	0.0133623	0.0759897	10	TRUE	FALSE		FALSE	inactive_exp	162: neither (29)	1133: neither (11)	1303	TRUE	0.993436	111	TRUE	['GGA']	FALSE	FALSE	FALSE	FALSE	FALSE	FALSE	FALSE	FALSE	0	FALSE	FALSE	3	FALSE
SIX5_GTCCCAGGAGCGGATGCGCG	SIX5_g4	GTCCCAGGAGCGGATGCGCG	ENSG00000177045	SIX5	32.392	48.3904	15.9984	2.91534e-12	0.0521331	0.0521331	0.314792	0.366925	18	TRUE	TRUE	1	TRUE	activated_exp	403: neither (12)	2259: neither (12)	13.2618	TRUE	0.999228	79	36.707	47.683	10.976	0.0249408	0.0626274	0.0626274	0.153082	0.215709	21	TRUE	TRUE	2	FALSE	activated_exp	2268: neither (4)	2435: neither (5)	1303	TRUE	0.993436	125	FALSE	[]	TRUE	TRUE	TRUE	TRUE	FALSE	FALSE	FALSE	FALSE	25	FALSE	FALSE	2	TRUE
SIX6_GAAAGTCCAGGAGCTAACGG	SIX6_g3	GAAAGTCCAGGAGCTAACGG	ENSG00000184302	SIX6	0	45.703	45.703	0	3.65034e-05	3.65034e-05	0.264343	0.264379	2	FALSE	TRUE	3	FALSE	activated_nonexp	1798: neither (5)	995: neither (3)	0	FALSE	0	23	0	0	0	1	-6.4639e-06	-6.4639e-06	1.03655e-05	3.90164e-06	0	FALSE	FALSE		FALSE	inactive_nonexp	2651: neither (11)	1456: neither (29)	0	FALSE	0	47	FALSE	[]	TRUE	FALSE	FALSE	FALSE	FALSE	FALSE	FALSE	FALSE	13	FALSE	FALSE	0	TRUE
SIX6_GAAATACTGAAGAAAAGTCC	SIX6_g2	GAAATACTGAAGAAAAGTCC	ENSG00000184302	SIX6	0	54.9049	54.9049	0	3.65034e-05	3.65034e-05	0.812198	0.812234	7	FALSE	TRUE	1	TRUE	activated_nonexp	560: neither (6)	2028: neither (6)	0	FALSE	0	44	0	0	0	1	-6.4639e-06	-6.4639e-06	-0.000265557	-0.000272021	0	FALSE	FALSE		FALSE	inactive_nonexp	780: neither (21)	1668: neither (7)	0	FALSE	0	12	FALSE	[]	TRUE	FALSE	TRUE	FALSE	FALSE	FALSE	FALSE	FALSE	13	FALSE	FALSE	0	TRUE
SIX6_GAAGTCCAGGAGCTAACGGC	SIX6_g4	GAAGTCCAGGAGCTAACGGC	ENSG00000184302	SIX6	0	48.1187	48.1187	0	3.65034e-05	3.65034e-05	0.354934	0.354971	9	FALSE	TRUE	2	FALSE	activated_nonexp	1677: neither (14)	61: neither (5)	0	FALSE	0	55	0	0	0	0.999993	-6.4639e-06	-6.4639e-06	1.56469e-06	-4.89921e-06	0	FALSE	FALSE		FALSE	inactive_nonexp	2557: neither (9)	2569: neither (9)	0	FALSE	0	132	FALSE	[]	TRUE	FALSE	FALSE	FALSE	FALSE	FALSE	FALSE	FALSE	4	FALSE	FALSE	3	TRUE
SIX6_GAGAAAAAGAGAGGCGAGTG	SIX6_g1	GAGAAAAAGAGAGGCGAGTG	ENSG00000184302	SIX6	0	36.1455	36.1455	2.97715e-60	3.65034e-05	3.65034e-05	0.0823686	0.0824051	1	FALSE	TRUE	4	FALSE	activated_nonexp	2159: neither (6)	376: neither (8)	0	FALSE	0	9	0	0	0	0.999996	-6.4639e-06	-6.4639e-06	1.65267e-05	1.00628e-05	0	FALSE	FALSE		FALSE	inactive_nonexp	604: SEQUENCE-driven (AGTG) (18)	1379: neither (6)	0	FALSE	0	32	TRUE	['GTG', 'GAGTG']	FALSE	FALSE	FALSE	FALSE	FALSE	FALSE	FALSE	FALSE	38	FALSE	FALSE	9	FALSE
SIX6_GGAGACCCCCTGTCAGTCAC	SIX6_g5	GGAGACCCCCTGTCAGTCAC	ENSG00000184302	SIX6	0	0	0	0.999999	3.65034e-05	3.65034e-05	-9.50377e-05	-5.85342e-05	0	FALSE	FALSE		FALSE	inactive_nonexp	1673: neither (4)	1503: neither (14)	0	FALSE	0	28	0	0	0	0.999993	-6.4639e-06	-6.4639e-06	-6.63949e-05	-7.28588e-05	0	FALSE	FALSE		FALSE	inactive_nonexp	1288: SEQUENCE-driven (TCAC) (4)	894: SEQUENCE-driven (TCAC) (4)	0	FALSE	0	149	FALSE	[]	FALSE	FALSE	FALSE	FALSE	FALSE	TRUE	FALSE	FALSE	2	FALSE	FALSE	1	FALSE
SIX6_GGGCGGGCGCTGTCGAGCAC	SIX6_g6	GGGCGGGCGCTGTCGAGCAC	ENSG00000184302	SIX6	0	0	0	0.999997	3.65034e-05	3.65034e-05	-6.82552e-05	-3.17518e-05	0	FALSE	FALSE		FALSE	inactive_nonexp	1645: neither (4)	676: neither (2)	0	FALSE	0	68	0	0	0	0.999967	-6.4639e-06	-6.4639e-06	1.22016e-05	5.73774e-06	0	FALSE	FALSE		FALSE	inactive_nonexp	2114: SEQUENCE-driven (AGCAC) (7)	1907: neither (7)	0	FALSE	0	147	FALSE	[]	FALSE	FALSE	FALSE	FALSE	FALSE	FALSE	FALSE	FALSE	0	FALSE	FALSE	6	FALSE
SKIL_GAAGGGAACGGAGCCAGCGG	SKIL_g5	GAAGGGAACGGAGCCAGCGG	ENSG00000136603	SKIL	49.605	59.5832	9.97821	9.24195e-10	0.425537	0.425537	1.01158	1.43712	40	TRUE	TRUE	3	FALSE	activated_exp	1367: multi-GENE-driven (BNC1(4), BNC2(4), MECOM(2), MYRF(3), PRDM16(3)) (19)	302: multi-GENE-driven (BCL11A(2), BCL11B(2), BNC1(4), BNC2(4), MYRF(3), ZNF827(4)) (20)	12.2271	TRUE	0.999125	61	55.513	64.7982	9.28517	1.15135e-18	0.521196	0.521196	0.962406	1.4836	114	TRUE	TRUE	3	FALSE	activated_exp	singleton (AGCGG) (1)	singleton (AGCGG) (1)	5747.5	TRUE	0.999247	182	TRUE	['AGCGG']	FALSE	FALSE	FALSE	FALSE	FALSE	FALSE	FALSE	FALSE	10	FALSE	FALSE	278	FALSE
SKIL_GAGGACTCGGTGACGTCAGA	SKIL_g3	GAGGACTCGGTGACGTCAGA	ENSG00000136603	SKIL	49.605	51.2148	1.6098	1	0.425537	0.425537	0.0923046	0.517842	13	TRUE	FALSE		FALSE	inactive_exp	882: neither (8)	195: neither (3)	12.2271	TRUE	0.999125	29	55.513	56.4169	0.903908	0.999992	0.521196	0.521196	0.0558819	0.577078	53	TRUE	FALSE		FALSE	inactive_exp	2647: neither (3)	1240: neither (6)	5747.5	TRUE	0.999247	115	FALSE	[]	FALSE	FALSE	FALSE	FALSE	FALSE	FALSE	FALSE	FALSE	16	FALSE	FALSE	8	FALSE
SKIL_GCGCCGCCCTCGCTCTCCCC	SKIL_g4	GCGCCGCCCTCGCTCTCCCC	ENSG00000136603	SKIL	49.605	62.8606	13.2556	2.07225e-64	0.425537	0.425537	1.71788	2.14342	123	TRUE	TRUE	1	TRUE	activated_exp	525: neither (11)	807: neither (24)	12.2271	TRUE	0.999125	153	55.513	65.1682	9.65524	2.89597e-30	0.521196	0.521196	1.02563	1.54682	188	TRUE	TRUE	2	FALSE	activated_exp	80: SEQUENCE-driven (CCC) (11)	2000: SEQUENCE-driven (CCC) (11)	5747.5	TRUE	0.999247	281	TRUE	['CCC']	FALSE	FALSE	FALSE	FALSE	FALSE	TRUE	FALSE	FALSE	14	FALSE	FALSE	210	FALSE
SKIL_GGCCGCCCGGGGGAGAGCGA	SKIL_g1	GGCCGCCCGGGGGAGAGCGA	ENSG00000136603	SKIL	49.605	60.0512	10.4462	7.78029e-20	0.425537	0.425537	1.09591	1.52144	59	TRUE	TRUE	2	FALSE	activated_exp	singleton (AGCGA) (1)	singleton (AGCGA) (1)	12.2271	TRUE	0.999125	85	55.513	67.2426	11.7296	4.77366e-10	0.521196	0.521196	1.43289	1.95409	42	TRUE	TRUE	1	TRUE	activated_exp	1535: neither (2)	591: neither (2)	5747.5	TRUE	0.999247	52	FALSE	[]	TRUE	TRUE	TRUE	TRUE	FALSE	FALSE	FALSE	FALSE	230	FALSE	FALSE	143	TRUE
SKIL_GGGCACGCGCGTCCACGAGG	SKIL_g2	GGGCACGCGCGTCCACGAGG	ENSG00000136603	SKIL	49.605	54.4463	4.84133	0.999999	0.425537	0.425537	0.342484	0.768021	18	TRUE	FALSE		FALSE	inactive_exp	2112: SEQUENCE-driven (GAGG) (11)	1026: SEQUENCE-driven (GAGG) (11)	12.2271	TRUE	0.999125	36	55.513	62.77	7.257	0.010515	0.521196	0.521196	0.659382	1.18058	59	TRUE	TRUE	4	FALSE	activated_exp	1083: SEQUENCE-driven (CGAGG) (10)	159: SEQUENCE-driven (CGAGG) (10)	5747.5	TRUE	0.999247	93	TRUE	['CGAGG', 'GAGG']	FALSE	FALSE	FALSE	FALSE	TRUE	TRUE	FALSE	FALSE	42	FALSE	FALSE	50	FALSE
SKIL_GGTGTGTCTCCGCAGTGACG	SKIL_g6	GGTGTGTCTCCGCAGTGACG	ENSG00000136603	SKIL	49.605	52.1947	2.58971	0.999985	0.425537	0.425537	0.158061	0.583599	57	TRUE	FALSE		FALSE	inactive_exp	765: neither (5)	1546: neither (13)	12.2271	TRUE	0.999125	117	55.513	62.2024	6.68936	2.2901e-10	0.521196	0.521196	0.586225	1.10742	179	TRUE	TRUE	5	FALSE	activated_exp	2253: neither (3)	2129: neither (5)	5747.5	TRUE	0.999247	307	FALSE	[]	FALSE	TRUE	FALSE	FALSE	FALSE	FALSE	FALSE	FALSE	10	FALSE	FALSE	3	TRUE
SKI_GCCCGCCCGGCTCGTCCCGG	SKI_g1	GCCCGCCCGGCTCGTCCCGG	ENSG00000157933	SKI	45.989	50.5408	4.5518	0.12977	0.273761	0.273761	0.203196	0.476956	70	TRUE	FALSE		FALSE	inactive_exp	2205: neither (9)	1423: neither (5)	34.212	TRUE	0.999805	185	51.087	56.4647	5.37769	0.000714888	0.316518	0.316518	0.263673	0.58019	135	TRUE	TRUE	2	FALSE	activated_exp	976: SEQUENCE-driven (CCCGG) (19)	42: SEQUENCE-driven (CCCGG) (19)	8186	TRUE	0.999516	333	TRUE	['CCCGG']	FALSE	FALSE	FALSE	FALSE	FALSE	TRUE	FALSE	FALSE	12	FALSE	FALSE	54	FALSE
SKI_GCGGGCGGGCGCCTCGCGGT	SKI_g5	GCGGGCGGGCGCCTCGCGGT	ENSG00000157933	SKI	45.989	46.425	0.43599	0.999989	0.273761	0.273761	0.0149448	0.288705	72	TRUE	FALSE		FALSE	inactive_exp	1175: neither (5)	1382: neither (3)	34.212	TRUE	0.999805	235	51.087	50.8589	-0.228064	0.999989	0.316518	0.316518	-0.0080079	0.30851	168	TRUE	FALSE		FALSE	inactive_exp	752: SEQUENCE-driven (GGT) (12)	1697: SEQUENCE-driven (GGT) (12)	8186	TRUE	0.999516	490	FALSE	[]	FALSE	FALSE	FALSE	FALSE	FALSE	TRUE	FALSE	FALSE	0	FALSE	FALSE	20	FALSE
SKI_GGAGGCGCGAATCGCCGCGG	SKI_g4	GGAGGCGCGAATCGCCGCGG	ENSG00000157933	SKI	45.989	50.0925	4.10349	0.804307	0.273761	0.273761	0.177806	0.451567	52	TRUE	FALSE		FALSE	inactive_exp	895: neither (6)	178: neither (8)	34.212	TRUE	0.999805	128	51.087	53.838	2.75098	0.999995	0.316518	0.316518	0.115024	0.431541	96	TRUE	FALSE		FALSE	inactive_exp	1951: SEQUENCE-driven (CGG) (3)	929: neither (3)	8186	TRUE	0.999516	245	FALSE	[]	FALSE	FALSE	FALSE	FALSE	FALSE	FALSE	FALSE	FALSE	0	FALSE	FALSE	1	FALSE
SKI_GGCGAGGCCGCGGCCGTGAT	SKI_g6	GGCGAGGCCGCGGCCGTGAT	ENSG00000157933	SKI	45.989	44.2921	-1.69688	0.999999	0.273761	0.273761	-0.0511816	0.222579	33	TRUE	FALSE		FALSE	inactive_exp	1350: neither (10)	1477: neither (5)	34.212	TRUE	0.999805	118	51.087	51.564	0.477	0.999997	0.316518	0.316518	0.0174886	0.334006	87	TRUE	FALSE		FALSE	inactive_exp	singleton (GTGAT) (1)	singleton (GTGAT) (1)	8186	TRUE	0.999516	272	FALSE	[]	FALSE	FALSE	FALSE	FALSE	FALSE	FALSE	FALSE	FALSE	0	FALSE	FALSE	31	FALSE
SKI_GGCGCCCGCCCGGCTCGTCC	SKI_g2	GGCGCCCGCCCGGCTCGTCC	ENSG00000157933	SKI	45.989	49.4477	3.45873	0.507657	0.273761	0.273761	0.14368	0.41744	94	TRUE	FALSE		FALSE	inactive_exp	528: neither (12)	1428: neither (6)	34.212	TRUE	0.999805	247	51.087	53.1897	2.10267	0.99999	0.316518	0.316518	0.0846209	0.401139	151	TRUE	FALSE		FALSE	inactive_exp	494: neither (5)	1279: neither (5)	8186	TRUE	0.999516	422	FALSE	[]	FALSE	FALSE	FALSE	FALSE	FALSE	FALSE	FALSE	FALSE	6	FALSE	FALSE	8	FALSE
SKI_GTCGGCGCACATCCTCCCGG	SKI_g3	GTCGGCGCACATCCTCCCGG	ENSG00000157933	SKI	45.989	50.7459	4.75689	1	0.273761	0.273761	0.215287	0.489047	12	TRUE	FALSE		FALSE	inactive_exp	231: neither (4)	767: neither (6)	34.212	TRUE	0.999805	31	51.087	60.0614	8.97435	2.16886e-07	0.316518	0.316518	0.553549	0.870066	69	TRUE	TRUE	1	TRUE	activated_exp	singleton (CCCGG) (1)	singleton (CCCGG) (1)	8186	TRUE	0.999516	135	TRUE	['CCCGG']	FALSE	FALSE	FALSE	FALSE	FALSE	FALSE	FALSE	FALSE	0	FALSE	FALSE	10	FALSE
SKP2_GAAGGCGGGTAAAGCTGCAA	SKP2_g3	GAAGGCGGGTAAAGCTGCAA	ENSG00000145604	SKP2	40.545	49.8546	9.30964	0.927153	0.14092	0.14092	0.297757	0.438677	10	TRUE	FALSE		FALSE	inactive_exp	1339: GENE-driven (HNRNPAB(4)) (7)	1084: GENE-driven (HNRNPAB(4)) (6)	66.1833	TRUE	0.999917	28	41.873	55.5169	13.6439	2.28464e-17	0.112083	0.112083	0.409325	0.521409	69	TRUE	TRUE	2	FALSE	activated_exp	2557: neither (9)	2569: neither (9)	2655.5	TRUE	0.997816	218	FALSE	[]	FALSE	TRUE	FALSE	FALSE	FALSE	FALSE	FALSE	FALSE	13	FALSE	FALSE	0	TRUE
SKP2_GACTGGTCGGCCCACGGGGT	SKP2_g4	GACTGGTCGGCCCACGGGGT	ENSG00000145604	SKP2	40.545	40.3017	-0.243272	0.999996	0.14092	0.14092	-0.00411535	0.136805	15	TRUE	FALSE		FALSE	inactive_exp	1265: neither (13)	1430: neither (9)	66.1833	TRUE	0.999917	76	41.873	46.6043	4.73129	0.767549	0.112083	0.112083	0.0789285	0.191012	58	TRUE	FALSE		FALSE	inactive_exp	308: SEQUENCE-driven (CGGGGT) (8)	1312: SEQUENCE-driven (GGGGT) (12)	2655.5	TRUE	0.997816	335	FALSE	[]	FALSE	FALSE	FALSE	FALSE	FALSE	TRUE	FALSE	FALSE	10	FALSE	FALSE	2	FALSE
SKP2_GAGCCCGTCGGACTACGAAG	SKP2_g1	GAGCCCGTCGGACTACGAAG	ENSG00000145604	SKP2	40.545	50.2044	9.65942	1.58491e-05	0.14092	0.14092	0.31689	0.45781	33	TRUE	TRUE	3	FALSE	activated_exp	1891: neither (10)	497: neither (11)	66.1833	TRUE	0.999917	106	41.873	56.6506	14.7776	8.7659e-19	0.112083	0.112083	0.480372	0.592455	55	TRUE	TRUE	1	TRUE	activated_exp	933: SEQUENCE-driven (CCGAAG) (4)	252: SEQUENCE-driven (CCGAAG) (4)	2655.5	TRUE	0.997816	171	FALSE	[]	TRUE	TRUE	FALSE	TRUE	FALSE	TRUE	FALSE	FALSE	21	FALSE	FALSE	16	FALSE
SKP2_GGAAGTAAGGGCGAGCCCGT	SKP2_g6	GGAAGTAAGGGCGAGCCCGT	ENSG00000145604	SKP2	40.545	51.2268	10.6818	3.04087e-06	0.14092	0.14092	0.377666	0.518586	39	TRUE	TRUE	1	TRUE	activated_exp	853: neither (7)	78: neither (2)	66.1833	TRUE	0.999917	112	41.873	53.6817	11.8087	1.04438e-09	0.112083	0.112083	0.311938	0.424022	45	TRUE	TRUE	3	FALSE	activated_exp	1356: neither (4)	459: neither (4)	2655.5	TRUE	0.997816	174	FALSE	[]	TRUE	TRUE	TRUE	FALSE	FALSE	FALSE	FALSE	FALSE	5	FALSE	FALSE	4	TRUE
SKP2_GTCTGGACGGGACCGGGAAA	SKP2_g5	GTCTGGACGGGACCGGGAAA	ENSG00000145604	SKP2	40.545	36.8165	-3.72853	0.999998	0.14092	0.14092	-0.0514862	0.0894338	5	TRUE	FALSE		FALSE	inactive_exp	1129: multi-GENE-driven (PHOX2A(4), ZBTB10(2)) (10)	912: multi-GENE-driven (PHOX2A(4), ZBTB10(2)) (8)	66.1833	TRUE	0.999917	27	41.873	46.3586	4.48564	1	0.112083	0.112083	0.0737241	0.185808	17	TRUE	FALSE		FALSE	inactive_exp	1763: SEQUENCE-driven (GGAAA) (12)	863: SEQUENCE-driven (GGAAA) (12)	2655.5	TRUE	0.997816	92	FALSE	[]	FALSE	FALSE	FALSE	FALSE	FALSE	TRUE	FALSE	FALSE	8	FALSE	FALSE	34	FALSE
SKP2_GTTGTGGGTATCTCGAAGGC	SKP2_g2	GTTGTGGGTATCTCGAAGGC	ENSG00000145604	SKP2	40.545	51.0943	10.5493	0.0505636	0.14092	0.14092	0.369349	0.510269	17	TRUE	TRUE	2	FALSE	activated_exp	220: neither (4)	112: neither (5)	66.1833	TRUE	0.999917	40	41.873	53.3105	11.4375	2.74658e-05	0.112083	0.112083	0.294578	0.406662	32	TRUE	TRUE	4	FALSE	activated_exp	276: neither (12)	2040: neither (4)	2655.5	TRUE	0.997816	116	FALSE	[]	TRUE	TRUE	FALSE	FALSE	FALSE	FALSE	FALSE	FALSE	16	FALSE	FALSE	3	TRUE
SLC15A1_GCCCCGGCCCAGGTGCGGGT	SLC15A1_g2	GCCCCGGCCCAGGTGCGGGT	ENSG00000088386	SLC15A1	0	34.9981	34.9981	4.4774e-261	-5.55767e-07	-5.55767e-07	0.0716384	0.0716379	6	FALSE	TRUE	5	FALSE	activated_nonexp	2103: neither (10)	524: neither (25)	0	FALSE	0	118	0	0	0	0.999999	4.34821e-05	4.34821e-05	-0.000387236	-0.000343753	0	FALSE	FALSE		FALSE	inactive_nonexp	885: SEQUENCE-driven (AGGGT) (22)	1778: SEQUENCE-driven (AGGGT) (22)	18.5	FALSE	0.0175022	74	FALSE	[]	TRUE	FALSE	FALSE	FALSE	FALSE	TRUE	FALSE	FALSE	12	FALSE	FALSE	7	FALSE
SLC15A1_GCGCGCGTGGACACCAGCCC	SLC15A1_g3	GCGCGCGTGGACACCAGCCC	ENSG00000088386	SLC15A1	0	36.7917	36.7917	4.05964e-116	-5.55767e-07	-5.55767e-07	0.0891616	0.0891611	2	FALSE	TRUE	4	FALSE	activated_nonexp	1933: neither (8)	469: neither (9)	0	FALSE	0	40	0	22.5064	22.5064	9.49629e-26	4.34821e-05	4.34821e-05	0.012601	0.0126445	2	FALSE	TRUE	4	FALSE	activated_nonexp	1941: neither (3)	923: neither (3)	18.5	FALSE	0.0175022	187	TRUE	['CCC']	FALSE	FALSE	FALSE	FALSE	FALSE	FALSE	FALSE	FALSE	7	FALSE	FALSE	7	FALSE
SLC15A1_GCTGCCACGCGCTCCCGTCG	SLC15A1_g4	GCTGCCACGCGCTCCCGTCG	ENSG00000088386	SLC15A1	0	28.9332	28.9332	1.57449e-47	-5.55767e-07	-5.55767e-07	0.0341887	0.0341882	2	FALSE	TRUE	6	FALSE	activated_nonexp	88: neither (2)	1296: neither (3)	0	FALSE	0	94	0	0	0	0.999998	4.34821e-05	4.34821e-05	-2.24147e-05	2.10674e-05	0	FALSE	FALSE		FALSE	inactive_nonexp	900: neither (2)	1371: neither (3)	18.5	FALSE	0.0175022	188	FALSE	[]	TRUE	FALSE	FALSE	FALSE	FALSE	FALSE	FALSE	FALSE	2	FALSE	FALSE	7	TRUE
SLC15A1_GGCCCCGCCTCGCAGAGCTG	SLC15A1_g1	GGCCCCGCCTCGCAGAGCTG	ENSG00000088386	SLC15A1	0	39.4515	39.4515	0	-5.55767e-07	-5.55767e-07	0.12333	0.123329	9	FALSE	TRUE	3	FALSE	activated_nonexp	341: neither (8)	1460: neither (5)	0	FALSE	0	113	0	32.9267	32.9267	1.39673e-251	4.34821e-05	4.34821e-05	0.0408624	0.0409059	5	FALSE	TRUE	3	FALSE	activated_nonexp	1993: SEQUENCE-driven (AGCTG) (6)	986: SEQUENCE-driven (AGCTG) (7)	18.5	FALSE	0.0175022	184	TRUE	['CTG']	FALSE	FALSE	FALSE	FALSE	FALSE	TRUE	FALSE	FALSE	35	FALSE	FALSE	148	FALSE
SLC15A1_GGGCTGGTGTCCACGCGCGA	SLC15A1_g5	GGGCTGGTGTCCACGCGCGA	ENSG00000088386	SLC15A1	0	54.1202	54.1202	0	-5.55767e-07	-5.55767e-07	0.738029	0.738029	27	FALSE	TRUE	1	TRUE	activated_nonexp	127: neither (7)	49: neither (12)	0	FALSE	0	86	0	39.91	39.91	0	4.34821e-05	4.34821e-05	0.0898019	0.0898454	17	FALSE	TRUE	2	FALSE	activated_nonexp	2102: neither (5)	2038: neither (22)	18.5	FALSE	0.0175022	264	FALSE	[]	TRUE	TRUE	TRUE	FALSE	FALSE	FALSE	FALSE	FALSE	1	FALSE	FALSE	4	TRUE
SLC15A1_GTGTCCACGCGCGACGGCTC	SLC15A1_g6	GTGTCCACGCGCGACGGCTC	ENSG00000088386	SLC15A1	0	50.2097	50.2097	0	-5.55767e-07	-5.55767e-07	0.458073	0.458073	22	FALSE	TRUE	2	FALSE	activated_nonexp	250: neither (4)	790: neither (5)	0	FALSE	0	85	0	40.7213	40.7213	0	4.34821e-05	4.34821e-05	0.0984066	0.0984501	15	FALSE	TRUE	1	TRUE	activated_nonexp	2158: neither (75)	2036: neither (25)	18.5	FALSE	0.0175022	239	FALSE	[]	TRUE	TRUE	FALSE	TRUE	FALSE	FALSE	FALSE	FALSE	0	FALSE	FALSE	0	TRUE
SLC22A1_GACCCCACTGACTCGCTCCC	SLC22A1_g1	GACCCCACTGACTCGCTCCC	ENSG00000175003	SLC22A1	0	0	0	1	0.000356539	0.000356539	-0.000315118	4.14212e-05	0	FALSE	FALSE		FALSE	inactive_nonexp	938: SEQUENCE-driven (CCC) (8)	1474: SEQUENCE-driven (TCCC) (11)	0.0172515	FALSE	0.000753099	99	9.081			0.999986	0.00278502	0.00278502	-0.00443523	-0.00165021	0	FALSE	FALSE		FALSE	inactive_nonexp	88: SEQUENCE-driven (CCC) (2)	2008: SEQUENCE-driven (CCC) (2)	138.75	TRUE	0.685441	149	TRUE	['CCC']	FALSE	FALSE	FALSE	FALSE	TRUE	TRUE	FALSE	FALSE	11	FALSE	FALSE	7	FALSE
SLC22A1_GCCCTGAGGGAGCTACTAGG	SLC22A1_g4	GCCCTGAGGGAGCTACTAGG	ENSG00000175003	SLC22A1	0	31.092	31.092	7.08926e-30	0.000356539	0.000356539	0.0441286	0.0444851	1	FALSE	TRUE	1	TRUE	activated_nonexp	1879: neither (11)	511: neither (12)	0.0172515	FALSE	0.000753099	51	9.081			0.999991	0.00278502	0.00278502	-0.00466933	-0.00188431	0	FALSE	FALSE		FALSE	inactive_nonexp	singleton (CTAGG) (1)	singleton (CTAGG) (1)	138.75	TRUE	0.685441	201	FALSE	[]	TRUE	FALSE	TRUE	FALSE	FALSE	FALSE	FALSE	FALSE	1	FALSE	FALSE	41	TRUE
SLC22A1_GGACCCCACTGACTCGCTCC	SLC22A1_g3	GGACCCCACTGACTCGCTCC	ENSG00000175003	SLC22A1	0	0	0	0.999997	0.000356539	0.000356539	-0.000544158	-0.000187619	0	FALSE	FALSE		FALSE	inactive_nonexp	1321: neither (3)	1293: neither (4)	0.0172515	FALSE	0.000753099	65	9.081	19.307	10.226	0.999994	0.00278502	0.00278502	0.00603201	0.00881704	1	FALSE	FALSE		FALSE	inactive_nonexp	174: neither (4)	1320: neither (4)	138.75	TRUE	0.685441	123	FALSE	[]	FALSE	FALSE	FALSE	FALSE	FALSE	FALSE	FALSE	FALSE	3	FALSE	FALSE	7	FALSE
SLC22A1_GGAGCCCTGAGGGAGCTACT	SLC22A1_g5	GGAGCCCTGAGGGAGCTACT	ENSG00000175003	SLC22A1	0	0	0	0.999991	0.000356539	0.000356539	-0.00121598	-0.00085944	0	FALSE	FALSE		FALSE	inactive_nonexp	969: neither (13)	1644: neither (11)	0.0172515	FALSE	0.000753099	91	9.081	22.015	12.934	0.889086	0.00278502	0.00278502	0.00917882	0.0119638	4	FALSE	FALSE		FALSE	inactive_nonexp	651: neither (8)	1618: neither (5)	138.75	TRUE	0.685441	462	FALSE	[]	FALSE	FALSE	FALSE	FALSE	FALSE	FALSE	FALSE	FALSE	1	FALSE	FALSE	10	FALSE
SLC22A1_GGCCCGGGAGCGAGTCAGTG	SLC22A1_g2	GGCCCGGGAGCGAGTCAGTG	ENSG00000175003	SLC22A1	0	0	0	0.999987	0.000356539	0.000356539	-0.000482546	-0.000126007	0	FALSE	FALSE		FALSE	inactive_nonexp	187: neither (17)	879: neither (12)	0.0172515	FALSE	0.000753099	138	9.081	19.6896	10.6086	0.999991	0.00278502	0.00278502	0.006421	0.00920602	2	FALSE	FALSE		FALSE	inactive_nonexp	singleton (CAGTG) (1)	singleton (CAGTG) (1)	138.75	TRUE	0.685441	325	TRUE	['GTG']	FALSE	FALSE	FALSE	FALSE	FALSE	FALSE	FALSE	FALSE	10	FALSE	FALSE	12	FALSE
SLC22A1_GTTGCCCGGGAGCGAGTCAG	SLC22A1_g6	GTTGCCCGGGAGCGAGTCAG	ENSG00000175003	SLC22A1	0	0	0	0.999997	0.000356539	0.000356539	-0.000482796	-0.000126256	0	FALSE	FALSE		FALSE	inactive_nonexp	943: neither (11)	144: neither (8)	0.0172515	FALSE	0.000753099	59	9.081	20.6594	11.5784	0.999992	0.00278502	0.00278502	0.00748377	0.0102688	1	FALSE	FALSE		FALSE	inactive_nonexp	176: neither (6)	1319: neither (6)	138.75	TRUE	0.685441	106	FALSE	[]	FALSE	FALSE	FALSE	FALSE	FALSE	FALSE	FALSE	FALSE	0	FALSE	FALSE	4	FALSE
SLC2A4RG_GAGCGCGGGAGCGACCCGGA	SLC2A4RG_g3	GAGCGCGGGAGCGACCCGGA	ENSG00000125520	SLC2A4RG	49.747	54.6089	4.86193	0.0175523	0.432963	0.432963	0.35045	0.783413	109	TRUE	TRUE	4	FALSE	activated_exp	1542: SEQUENCE-driven (GGA) (9)	1257: SEQUENCE-driven (CGGA) (3)	97.316	TRUE	0.999948	189	59.679	61.6505	1.97146	0.999996	0.833375	0.833375	0.207266	1.04064	101	TRUE	FALSE		FALSE	inactive_exp	1470: SEQUENCE-driven (GGA) (23)	786: SEQUENCE-driven (GGA) (23)	4187.5	TRUE	0.998853	150	TRUE	['GGA']	FALSE	FALSE	FALSE	FALSE	TRUE	TRUE	FALSE	FALSE	24	FALSE	FALSE	193	FALSE
SLC2A4RG_GCCAATGCGCGCGCCGGGAC	SLC2A4RG_g4	GCCAATGCGCGCGCCGGGAC	ENSG00000125520	SLC2A4RG	49.747	51.5305	1.7835	0.999999	0.432963	0.432963	0.105208	0.538171	13	TRUE	FALSE		FALSE	inactive_exp	1922: neither (8)	1682: neither (8)	97.316	TRUE	0.999948	26	59.679	68.6757	8.99669	0.000161702	0.833375	0.833375	1.4631	2.29647	38	TRUE	TRUE	4	FALSE	activated_exp	857: neither (44)	1813: neither (25)	4187.5	TRUE	0.998853	43	FALSE	[]	FALSE	TRUE	FALSE	FALSE	FALSE	FALSE	FALSE	FALSE	20	FALSE	FALSE	49	TRUE
SLC2A4RG_GCCGGCCCGGCACAGCTCCG	SLC2A4RG_g1	GCCGGCCCGGCACAGCTCCG	ENSG00000125520	SLC2A4RG	49.747	63.6548	13.9078	5.94252e-84	0.432963	0.432963	1.92845	2.36142	98	TRUE	TRUE	1	TRUE	activated_exp	2071: SEQUENCE-driven (TCCG) (4)	1050: SEQUENCE-driven (CCG) (17)	97.316	TRUE	0.999948	127	59.679	74.5114	14.8324	4.54557e-118	0.833375	0.833375	3.59888	4.43225	119	TRUE	TRUE	1	TRUE	activated_exp	419: SEQUENCE-driven (CCG) (10)	1392: SEQUENCE-driven (CCG) (46)	4187.5	TRUE	0.998853	128	TRUE	['CCG', 'TCCG']	FALSE	FALSE	FALSE	FALSE	TRUE	TRUE	FALSE	FALSE	98	FALSE	FALSE	135	FALSE
SLC2A4RG_GCGAGCGCGCCCGTGGGGAA	SLC2A4RG_g2	GCGAGCGCGCCCGTGGGGAA	ENSG00000125520	SLC2A4RG	49.747	61.0495	11.3025	9.51615e-24	0.432963	0.432963	1.28564	1.71861	60	TRUE	TRUE	2	FALSE	activated_exp	singleton (GGGAA) (1)	singleton (GGGAA) (1)	97.316	TRUE	0.999948	86	59.679	70.6189	10.9399	1.95862e-21	0.833375	0.833375	2.02523	2.8586	81	TRUE	TRUE	2	FALSE	activated_exp	1750: SEQUENCE-driven (GGGAA) (21)	864: SEQUENCE-driven (GGGAA) (21)	4187.5	TRUE	0.998853	99	TRUE	['GGGAA']	FALSE	FALSE	FALSE	FALSE	FALSE	TRUE	FALSE	FALSE	69	FALSE	FALSE	71	FALSE
SLC2A4RG_GGGCCAGCGCGGGAGCGACC	SLC2A4RG_g5	GGGCCAGCGCGGGAGCGACC	ENSG00000125520	SLC2A4RG	49.747	56.5108	6.76375	0.00199491	0.432963	0.432963	0.554954	0.987917	49	TRUE	TRUE	3	FALSE	activated_exp	2139: neither (7)	945: neither (5)	97.316	TRUE	0.999948	79	59.679	70.4785	10.7995	1.05496e-38	0.833375	0.833375	1.98033	2.81371	134	TRUE	TRUE	3	FALSE	activated_exp	245: neither (5)	1159: neither (4)	4187.5	TRUE	0.998853	156	FALSE	[]	TRUE	TRUE	TRUE	TRUE	FALSE	FALSE	FALSE	FALSE	14	FALSE	FALSE	17	TRUE
SLC2A4RG_GGGGCGGGGCCTCGAAGCGC	SLC2A4RG_g6	GGGGCGGGGCCTCGAAGCGC	ENSG00000125520	SLC2A4RG	49.747	51.164	1.41701	0.999998	0.432963	0.432963	0.0816818	0.514645	38	TRUE	FALSE		FALSE	inactive_exp	849: neither (10)	167: neither (6)	97.316	TRUE	0.999948	89	59.679	60.5877	0.90868	0.999996	0.833375	0.833375	0.0898706	0.923245	209	TRUE	FALSE		FALSE	inactive_exp	226: neither (3)	2155: neither (4)	4187.5	TRUE	0.998853	326	FALSE	[]	FALSE	FALSE	FALSE	FALSE	FALSE	FALSE	FALSE	FALSE	4	FALSE	FALSE	6	FALSE
SLC45A2_GAACGTCTTATGGAGCCAGA	SLC45A2_g3	GAACGTCTTATGGAGCCAGA	ENSG00000164175	SLC45A2	0	26.7197	26.7197	2.80637e-71	5.86548e-06	5.86548e-06	0.0260921	0.026098	1	FALSE	TRUE	4	FALSE	activated_nonexp	546: neither (13)	2012: neither (12)	0	FALSE	0	69	9.781	61.0864	51.3054	0	0.00301387	0.00301387	0.973516	0.976529	49	FALSE	TRUE	4	FALSE	activated_nonexp	2661: neither (6)	2065: neither (11)	106.75	TRUE	0.551466	124	FALSE	[]	TRUE	TRUE	FALSE	FALSE	FALSE	FALSE	FALSE	FALSE	10	FALSE	FALSE	3	TRUE
SLC45A2_GAACTTGTGATCTTAGAGGC	SLC45A2_g2	GAACTTGTGATCTTAGAGGC	ENSG00000164175	SLC45A2	0	0	0	1	5.86548e-06	5.86548e-06	1.47952e-05	2.06607e-05	0	FALSE	FALSE		FALSE	inactive_nonexp	777: neither (10)	1527: neither (10)	0	FALSE	0	10	9.781	60.3761	50.5951	0	0.00301387	0.00301387	0.898472	0.901486	51	FALSE	TRUE	5	FALSE	activated_nonexp	singleton (GAGGC) (1)	singleton (GAGGC) (1)	106.75	TRUE	0.551466	121	FALSE	[]	FALSE	TRUE	FALSE	FALSE	FALSE	FALSE	FALSE	FALSE	21	FALSE	FALSE	6	TRUE
SLC45A2_GAGAGGGAACAGTACAAAGG	SLC45A2_g4	GAGAGGGAACAGTACAAAGG	ENSG00000164175	SLC45A2	0	30.4863	30.4863	1.76159e-185	5.86548e-06	5.86548e-06	0.0413126	0.0413185	2	FALSE	TRUE	3	FALSE	activated_nonexp	2157: neither (5)	389: neither (7)	0	FALSE	0	79	9.781	60.3626	50.5816	0	0.00301387	0.00301387	0.897064	0.900078	66	FALSE	TRUE	6	FALSE	activated_nonexp	820: neither (11)	1746: neither (13)	106.75	TRUE	0.551466	166	FALSE	[]	TRUE	TRUE	FALSE	FALSE	FALSE	FALSE	FALSE	FALSE	3	FALSE	TRUE	11	TRUE
SLC45A2_GCAGCTGTGAATCAGCCCTC	SLC45A2_g1	GCAGCTGTGAATCAGCCCTC	ENSG00000164175	SLC45A2	0	36.3455	36.3455	0	5.86548e-06	5.86548e-06	0.084427	0.0844329	3	FALSE	TRUE	1	TRUE	activated_nonexp	1292: neither (10)	1425: neither (10)	0	FALSE	0	45	9.781	61.8831	52.1021	0	0.00301387	0.00301387	1.06527	1.06828	25	FALSE	TRUE	2	FALSE	activated_nonexp	singleton (CCCTC) (1)	singleton (CCCTC) (1)	106.75	TRUE	0.551466	49	FALSE	[]	TRUE	TRUE	TRUE	FALSE	FALSE	FALSE	FALSE	FALSE	24	FALSE	FALSE	7	TRUE
SLC45A2_GCTCTGGCTCCATAAGACGT	SLC45A2_g5	GCTCTGGCTCCATAAGACGT	ENSG00000164175	SLC45A2	0	35.177	35.177	0	5.86548e-06	5.86548e-06	0.0732123	0.0732182	5	FALSE	TRUE	2	FALSE	activated_nonexp	1945: neither (4)	437: neither (8)	0	FALSE	0	101	9.781	65.2318	55.4508	0	0.00301387	0.00301387	1.5549	1.55792	135	FALSE	TRUE	1	TRUE	activated_nonexp	2427: neither (3)	2447: neither (3)	106.75	TRUE	0.551466	236	FALSE	[]	TRUE	TRUE	FALSE	TRUE	FALSE	FALSE	FALSE	FALSE	1	FALSE	FALSE	2	TRUE
SLC45A2_GGAGAGAGGGAACAGTACAA	SLC45A2_g6	GGAGAGAGGGAACAGTACAA	ENSG00000164175	SLC45A2	0	22.3183	22.3183	3.81033e-25	5.86548e-06	5.86548e-06	0.0152502	0.015256	1	FALSE	TRUE	5	FALSE	activated_nonexp	1347: neither (4)	741: neither (9)	0	FALSE	0	85	9.781	61.2857	51.5047	0	0.00301387	0.00301387	0.99572	0.998734	114	FALSE	TRUE	3	FALSE	activated_nonexp	singleton (TACAA) (1)	singleton (TACAA) (1)	106.75	TRUE	0.551466	261	FALSE	[]	TRUE	TRUE	FALSE	FALSE	FALSE	FALSE	FALSE	FALSE	0	FALSE	FALSE	4	TRUE
SMAD1_GAGCGGGTGAGCGTGTGAGC	SMAD1_g4	GAGCGGGTGAGCGTGTGAGC	ENSG00000170365	SMAD1	39.048	60.2871	21.2391	6.56265e-41	0.117406	0.117406	1.44858	1.56598	16	TRUE	TRUE	1	TRUE	activated_exp	1666: multi-GENE-driven (ETS1(3), FLI1(2), IRF4(5), SMAD1(4), SMAD5(3)) (25)	722: multi-GENE-driven (SMAD1(4), SMAD5(2)) (9)	12.9989	TRUE	0.999204	28	43.746	65.8599	22.1139	2.38347e-225	0.138431	0.138431	1.53368	1.67212	130	TRUE	TRUE	1	TRUE	activated_exp	584: neither (7)	1606: neither (7)	1341.75	TRUE	0.993741	194	FALSE	[]	TRUE	TRUE	TRUE	TRUE	FALSE	FALSE	TRUE	FALSE	21	FALSE	FALSE	0	TRUE
SMAD1_GGAGAGGATCCCTGGTCGCG	SMAD1_g3	GGAGAGGATCCCTGGTCGCG	ENSG00000170365	SMAD1	39.048	58.5137	19.4657	2.76604e-53	0.117406	0.117406	1.14396	1.26136	33	TRUE	TRUE	3	FALSE	activated_exp	1666: multi-GENE-driven (ETS1(3), FLI1(2), IRF4(5), SMAD1(4), SMAD5(3)) (25)	722: multi-GENE-driven (SMAD1(4), SMAD5(2)) (9)	12.9989	TRUE	0.999204	56	43.746	64.1879	20.4419	2.27965e-159	0.138431	0.138431	1.2466	1.38503	128	TRUE	TRUE	3	FALSE	activated_exp	2484: neither (3)	2376: neither (3)	1341.75	TRUE	0.993741	207	FALSE	[]	TRUE	TRUE	FALSE	FALSE	FALSE	FALSE	TRUE	FALSE	52	FALSE	FALSE	7	TRUE
SMAD1_GGCGGCGGCGCGCGGGTGAG	SMAD1_g2	GGCGGCGGCGCGCGGGTGAG	ENSG00000170365	SMAD1	39.048	59.2052	20.1572	1.75076e-130	0.117406	0.117406	1.25486	1.37227	75	TRUE	TRUE	2	FALSE	activated_exp	1666: multi-GENE-driven (ETS1(3), FLI1(2), IRF4(5), SMAD1(4), SMAD5(3)) (25)	722: multi-GENE-driven (SMAD1(4), SMAD5(2)) (9)	12.9989	TRUE	0.999204	123	43.746	64.2195	20.4735	6.78635e-169	0.138431	0.138431	1.25151	1.38994	118	TRUE	TRUE	2	FALSE	activated_exp	1651: neither (18)	690: neither (18)	1341.75	TRUE	0.993741	215	TRUE	['GAG', 'TGAG']	FALSE	FALSE	FALSE	FALSE	FALSE	FALSE	TRUE	FALSE	121	FALSE	FALSE	62	FALSE
SMAD1_GGCTCCCCCGCGCCGTCCTC	SMAD1_g6	GGCTCCCCCGCGCCGTCCTC	ENSG00000170365	SMAD1	39.048	50.935	11.887	0.0217195	0.117406	0.117406	0.383064	0.50047	13	TRUE	TRUE	6	FALSE	activated_exp	singleton (TCCTC) (1)	singleton (TCCTC) (1)	12.9989	TRUE	0.999204	37	43.746	53.5625	9.81649	0.267563	0.138431	0.138431	0.279923	0.418354	19	TRUE	FALSE		FALSE	inactive_exp	1863: SEQUENCE-driven (CCTC) (7)	355: SEQUENCE-driven (CCTC) (7)	1341.75	TRUE	0.993741	63	FALSE	[]	TRUE	FALSE	FALSE	FALSE	FALSE	TRUE	FALSE	FALSE	1	FALSE	FALSE	38	FALSE
SMAD1_GGGCCGCGCTGCGCTCACGC	SMAD1_g1	GGGCCGCGCTGCGCTCACGC	ENSG00000170365	SMAD1	39.048	56.267	17.219	1.99437e-60	0.117406	0.117406	0.841544	0.95895	57	TRUE	TRUE	4	FALSE	activated_exp	1666: multi-GENE-driven (ETS1(3), FLI1(2), IRF4(5), SMAD1(4), SMAD5(3)) (25)	722: multi-GENE-driven (SMAD1(4), SMAD5(2)) (9)	12.9989	TRUE	0.999204	116	43.746	59.4265	15.6805	5.00221e-69	0.138431	0.138431	0.671558	0.809989	151	TRUE	TRUE	4	FALSE	activated_exp	644: neither (4)	1635: neither (4)	1341.75	TRUE	0.993741	343	FALSE	[]	TRUE	TRUE	FALSE	FALSE	FALSE	FALSE	TRUE	FALSE	173	FALSE	FALSE	2	TRUE
SMAD1_GTGGGGCTGCCGGTAGAAGG	SMAD1_g5	GTGGGGCTGCCGGTAGAAGG	ENSG00000170365	SMAD1	39.048	51.4516	12.4036	0.00123499	0.117406	0.117406	0.415609	0.533014	18	TRUE	TRUE	5	FALSE	activated_exp	1618: neither (4)	660: neither (4)	12.9989	TRUE	0.999204	46	43.746	57.6168	13.8708	8.85173e-19	0.138431	0.138431	0.522175	0.660606	54	TRUE	TRUE	5	FALSE	activated_exp	1111: SEQUENCE-driven (GAAGG) (27)	182: SEQUENCE-driven (GAAGG) (27)	1341.75	TRUE	0.993741	141	TRUE	['GAAGG']	FALSE	FALSE	FALSE	FALSE	FALSE	TRUE	FALSE	FALSE	12	FALSE	FALSE	41	FALSE
SMAD2_GAAGCCGCGCGGGGCGGGTA	SMAD2_g2	GAAGCCGCGCGGGGCGGGTA	ENSG00000175387	SMAD2	49.291	55.6123	6.32133	0.000280443	0.409535	0.409535	0.475833	0.885368	68	TRUE	TRUE	2	FALSE	activated_exp	966: neither (9)	1581: neither (14)	69.0257	TRUE	0.999921	113	55.502	61.8818	6.37976	6.22678e-07	0.520551	0.520551	0.547564	1.06812	142	TRUE	TRUE	2	FALSE	activated_exp	1030: SEQUENCE-driven (GGGTA) (11)	1311: neither (7)	5330.25	TRUE	0.999169	228	FALSE	[]	TRUE	TRUE	TRUE	TRUE	FALSE	FALSE	FALSE	FALSE	12	FALSE	FALSE	41	TRUE
SMAD2_GAGGCCGAGCACCGCGGGAA	SMAD2_g1	GAGGCCGAGCACCGCGGGAA	ENSG00000175387	SMAD2	49.291	54.9095	5.61852	0.0586102	0.409535	0.409535	0.40316	0.812695	51	TRUE	TRUE	3	FALSE	activated_exp	2213: neither (10)	618: neither (10)	69.0257	TRUE	0.999921	92	55.502	62.55	7.04804	0.000381351	0.520551	0.520551	0.63111	1.15166	76	TRUE	TRUE	1	TRUE	activated_exp	1750: SEQUENCE-driven (GGGAA) (21)	864: SEQUENCE-driven (GGGAA) (21)	5330.25	TRUE	0.999169	122	TRUE	['GGGAA']	FALSE	FALSE	FALSE	FALSE	FALSE	TRUE	FALSE	FALSE	34	FALSE	FALSE	15	FALSE
SMAD2_GGCAGGCGGGTCTACCCGCG	SMAD2_g6	GGCAGGCGGGTCTACCCGCG	ENSG00000175387	SMAD2	49.291	48.1548	-1.13617	0.999991	0.409535	0.409535	-0.0529985	0.356537	89	TRUE	FALSE		FALSE	inactive_exp	2150: neither (6)	362: neither (4)	69.0257	TRUE	0.999921	220	55.502	55.8945	0.392498	1	0.520551	0.520551	0.0235258	0.544077	241	TRUE	FALSE		FALSE	inactive_exp	45: neither (5)	2128: neither (10)	5330.25	TRUE	0.999169	461	FALSE	[]	FALSE	FALSE	FALSE	FALSE	FALSE	FALSE	FALSE	FALSE	0	FALSE	FALSE	0	FALSE
SMAD2_GGGCGGGTATGGAAGACGGA	SMAD2_g3	GGGCGGGTATGGAAGACGGA	ENSG00000175387	SMAD2	49.291	58.3887	9.0977	3.29684e-05	0.409535	0.409535	0.832681	1.24222	37	TRUE	TRUE	1	TRUE	activated_exp	1897: neither (6)	489: neither (8)	69.0257	TRUE	0.999921	56	55.502	60.5796	5.07755	0.0168551	0.520551	0.520551	0.401825	0.922376	108	TRUE	TRUE	3	FALSE	activated_exp	1457: SEQUENCE-driven (CGGA) (2)	singleton (ACGGA) (1)	5330.25	TRUE	0.999169	184	TRUE	['GGA']	FALSE	FALSE	FALSE	FALSE	FALSE	FALSE	FALSE	FALSE	6	FALSE	FALSE	15	FALSE
SMAD2_GTAGACCCGCCTGCCACCCT	SMAD2_g4	GTAGACCCGCCTGCCACCCT	ENSG00000175387	SMAD2	49.291	51.231	1.94003	0.999999	0.409535	0.409535	0.109322	0.518858	40	TRUE	FALSE		FALSE	inactive_exp	521: neither (13)	1380: neither (11)	69.0257	TRUE	0.999921	83	55.502	59.1385	3.63648	0.999048	0.520551	0.520551	0.263558	0.784109	93	TRUE	FALSE		FALSE	inactive_exp	456: neither (17)	1381: neither (11)	5330.25	TRUE	0.999169	165	TRUE	['CCT']	FALSE	FALSE	FALSE	FALSE	FALSE	FALSE	FALSE	FALSE	4	FALSE	FALSE	11	FALSE
SMAD2_GTGCCTCGCGCCCTAACGGG	SMAD2_g5	GTGCCTCGCGCCCTAACGGG	ENSG00000175387	SMAD2	49.291	48.2681	-1.0229	0.999995	0.409535	0.409535	-0.0480269	0.361509	34	TRUE	FALSE		FALSE	inactive_exp	192: neither (4)	1597: neither (4)	69.0257	TRUE	0.999921	86	55.502	57.0551	1.55307	0.999992	0.520551	0.520551	0.0995582	0.62011	87	TRUE	FALSE		FALSE	inactive_exp	38: neither (8)	2122: neither (8)	5330.25	TRUE	0.999169	165	TRUE	['GGG']	FALSE	FALSE	FALSE	FALSE	FALSE	FALSE	FALSE	FALSE	0	FALSE	FALSE	0	FALSE
SMAD3_GACCCGGGCGGCGGCAGTCC	SMAD3_g5	GACCCGGGCGGCGGCAGTCC	ENSG00000166949	SMAD3	45.106	50.8321	5.72615	0.0122109	0.245803	0.245803	0.248411	0.494214	72	TRUE	TRUE	3	FALSE	activated_exp	1613: neither (15)	1412: neither (5)	68.0277	TRUE	0.99992	184	56.851	60.2209	3.36989	0.0318179	0.606006	0.606006	0.27987	0.885875	237	TRUE	TRUE	1	TRUE	activated_exp	2491: SEQUENCE-driven (AGTCC) (4)	2552: SEQUENCE-driven (AGTCC) (4)	15118.5	TRUE	0.999759	407	FALSE	[]	TRUE	TRUE	FALSE	TRUE	FALSE	TRUE	FALSE	FALSE	3	FALSE	FALSE	23	FALSE
SMAD3_GAGAGGGGCCTCGGGCGGGA	SMAD3_g3	GAGAGGGGCCTCGGGCGGGA	ENSG00000166949	SMAD3	45.106	53.0039	7.89792	8.2837e-06	0.245803	0.245803	0.398285	0.644089	52	TRUE	TRUE	1	TRUE	activated_exp	1006: neither (7)	1613: neither (6)	68.0277	TRUE	0.99992	122	56.851	58.0806	1.22963	0.999996	0.606006	0.606006	0.090018	0.696024	197	TRUE	FALSE		FALSE	inactive_exp	2193: neither (8)	2180: neither (6)	15118.5	TRUE	0.999759	390	TRUE	['GGA', 'CGGGA']	FALSE	FALSE	FALSE	FALSE	FALSE	FALSE	FALSE	FALSE	16	FALSE	FALSE	68	FALSE
SMAD3_GCCGCCCGGGTCGCCCACGT	SMAD3_g1	GCCGCCCGGGTCGCCCACGT	ENSG00000166949	SMAD3	45.106	50.2707	5.16468	0.00028227	0.245803	0.245803	0.215694	0.461498	151	TRUE	TRUE	4	FALSE	activated_exp	36: multi-GENE-driven (NKX3-1(5), NKX3-2(2)) (11)	2250: neither (10)	68.0277	TRUE	0.99992	386	56.851	59.53	2.67904	0.606298	0.606006	0.606006	0.213509	0.819514	177	TRUE	FALSE		FALSE	inactive_exp	1334: neither (9)	1451: neither (5)	15118.5	TRUE	0.999759	322	FALSE	[]	TRUE	FALSE	FALSE	FALSE	FALSE	FALSE	FALSE	FALSE	117	FALSE	FALSE	51	TRUE
SMAD3_GCGGGGCGGTGAGGCCGCAG	SMAD3_g4	GCGGGGCGGTGAGGCCGCAG	ENSG00000166949	SMAD3	45.106	52.7616	7.65559	0.00233528	0.245803	0.245803	0.379554	0.625357	36	TRUE	TRUE	2	FALSE	activated_exp	1910: neither (14)	538: neither (14)	68.0277	TRUE	0.99992	90	56.851	60.3945	3.54346	0.10136	0.606006	0.606006	0.297279	0.903284	181	TRUE	FALSE		FALSE	inactive_exp	993: neither (5)	111: neither (6)	15118.5	TRUE	0.999759	312	FALSE	[]	TRUE	FALSE	TRUE	FALSE	FALSE	FALSE	FALSE	FALSE	11	FALSE	FALSE	31	TRUE
SMAD3_GGCGCCCAGCACGCCCACGT	SMAD3_g6	GGCGCCCAGCACGCCCACGT	ENSG00000166949	SMAD3	45.106	49.3733	4.26729	0.999993	0.245803	0.245803	0.167844	0.413648	31	TRUE	FALSE		FALSE	inactive_exp	1813: neither (8)	500: neither (4)	68.0277	TRUE	0.99992	86	56.851	57.3155	0.464512	0.999996	0.606006	0.606006	0.0325542	0.63856	187	TRUE	FALSE		FALSE	inactive_exp	2607: neither (6)	2643: neither (6)	15118.5	TRUE	0.999759	372	FALSE	[]	FALSE	FALSE	FALSE	FALSE	FALSE	FALSE	FALSE	FALSE	3	FALSE	FALSE	0	FALSE
SMAD3_GGTGACAGCACTTGGAAAGG	SMAD3_g2	GGTGACAGCACTTGGAAAGG	ENSG00000166949	SMAD3	45.106	53.9931	8.88713	0.164549	0.245803	0.245803	0.480903	0.726706	14	TRUE	FALSE		FALSE	inactive_exp	1943: neither (3)	484: neither (13)	68.0277	TRUE	0.99992	27	56.851	61.7721	4.92105	0.516647	0.606006	0.606006	0.448991	1.055	59	TRUE	FALSE		FALSE	inactive_exp	360: neither (12)	1493: neither (7)	15118.5	TRUE	0.999759	87	FALSE	[]	FALSE	FALSE	FALSE	FALSE	FALSE	FALSE	FALSE	FALSE	16	FALSE	FALSE	5	FALSE
SMAD4_GACAGGGCAGCGCCAGCCGG	SMAD4_g2	GACAGGGCAGCGCCAGCCGG	ENSG00000141646	SMAD4	46.401	55.8056	9.40458	2.26668e-18	0.287878	0.287878	0.618639	0.906516	93	TRUE	TRUE	1	TRUE	activated_exp	1875: neither (17)	501: neither (17)	89.4746	TRUE	0.999943	172	51.187	57.1859	5.99886	3.32134e-06	0.320127	0.320127	0.309151	0.629278	159	TRUE	TRUE	2	FALSE	activated_exp	798: neither (3)	1723: neither (3)	4771	TRUE	0.999038	327	FALSE	[]	TRUE	TRUE	TRUE	FALSE	FALSE	FALSE	FALSE	FALSE	28	FALSE	FALSE	38	TRUE
SMAD4_GCAGATTCAGAGCCGCCCGC	SMAD4_g5	GCAGATTCAGAGCCGCCCGC	ENSG00000141646	SMAD4	46.401	54.3227	7.92168	9.72942e-05	0.287878	0.287878	0.468634	0.756512	48	TRUE	TRUE	2	FALSE	activated_exp	21: neither (4)	70: neither (17)	89.4746	TRUE	0.999943	105	51.187	59.6847	8.49768	5.52336e-13	0.320127	0.320127	0.513777	0.833905	136	TRUE	TRUE	1	TRUE	activated_exp	349: neither (2)	1349: neither (5)	4771	TRUE	0.999038	263	FALSE	[]	TRUE	TRUE	FALSE	TRUE	FALSE	FALSE	FALSE	FALSE	4	FALSE	FALSE	3	TRUE
SMAD4_GCCCGCGCGCGCATGCTCAG	SMAD4_g3	GCCCGCGCGCGCATGCTCAG	ENSG00000141646	SMAD4	46.401	49.2828	2.88179	0.999998	0.287878	0.287878	0.12122	0.409098	31	TRUE	FALSE		FALSE	inactive_exp	1967: neither (2)	289: SEQUENCE-driven (CAG) (4)	89.4746	TRUE	0.999943	77	51.187	52.6326	1.4456	0.99997	0.320127	0.320127	0.0566042	0.376731	56	TRUE	FALSE		FALSE	inactive_exp	1808: SEQUENCE-driven (CAG) (2)	430: SEQUENCE-driven (CAG) (2)	4771	TRUE	0.999038	164	FALSE	[]	FALSE	FALSE	FALSE	FALSE	TRUE	TRUE	FALSE	FALSE	8	FALSE	FALSE	9	FALSE
SMAD4_GCCGCTCCGAGTGACGGGGA	SMAD4_g1	GCCGCTCCGAGTGACGGGGA	ENSG00000141646	SMAD4	46.401	51.8037	5.40269	0.386086	0.287878	0.287878	0.268519	0.556396	31	TRUE	FALSE		FALSE	inactive_exp	1548: SEQUENCE-driven (GGGGA) (14)	1236: SEQUENCE-driven (GGGGA) (14)	89.4746	TRUE	0.999943	73	51.187	58.7416	7.55456	0.232158	0.320127	0.320127	0.429701	0.749828	28	TRUE	FALSE		FALSE	inactive_exp	singleton (GGGGA) (1)	singleton (GGGGA) (1)	4771	TRUE	0.999038	64	TRUE	['GGGGA', 'CGGGGA', 'GGA']	FALSE	FALSE	FALSE	FALSE	TRUE	FALSE	FALSE	FALSE	73	FALSE	FALSE	30	FALSE
SMAD4_GCCTCCCGCTCCGAGTGACG	SMAD4_g4	GCCTCCCGCTCCGAGTGACG	ENSG00000141646	SMAD4	46.401	48.5212	2.12023	0.999998	0.287878	0.287878	0.0849478	0.372825	25	TRUE	FALSE		FALSE	inactive_exp	1869: neither (3)	1015: neither (4)	89.4746	TRUE	0.999943	65	51.187	55.5967	4.40967	0.999999	0.320127	0.320127	0.205978	0.526105	40	TRUE	FALSE		FALSE	inactive_exp	382: SEQUENCE-driven (ACG) (9)	1384: SEQUENCE-driven (ACG) (5)	4771	TRUE	0.999038	107	FALSE	[]	FALSE	FALSE	FALSE	FALSE	FALSE	TRUE	FALSE	FALSE	7	FALSE	FALSE	3	FALSE
SMAD4_GCGCGCGCGGGGACCACATC	SMAD4_g6	GCGCGCGCGGGGACCACATC	ENSG00000141646	SMAD4	46.401	46.7657	0.364676	0.999993	0.287878	0.287878	0.0130793	0.300957	28	TRUE	FALSE		FALSE	inactive_exp	945: neither (4)	52: neither (4)	89.4746	TRUE	0.999943	81	51.187	54.585	3.39802	0.728788	0.320127	0.320127	0.149334	0.469462	114	TRUE	FALSE		FALSE	inactive_exp	477: neither (26)	1148: neither (28)	4771	TRUE	0.999038	283	FALSE	[]	FALSE	FALSE	FALSE	FALSE	FALSE	FALSE	FALSE	FALSE	1	FALSE	FALSE	3	FALSE
SMAD5_GACCGCTGCGGGACCGAGGG	SMAD5_g1	GACCGCTGCGGGACCGAGGG	ENSG00000113658	SMAD5	51.557	61.8733	10.3163	4.30485e-07	0.539906	0.539906	1.36025	1.90015	24	TRUE	TRUE	4	FALSE	activated_exp	1875: neither (17)	501: neither (17)	25.0115	TRUE	0.999698	30	60.735	69.4425	8.70746	3.63619e-05	0.938656	0.938656	1.56502	2.50368	30	TRUE	TRUE	6	FALSE	activated_exp	1638: SEQUENCE-driven (GAGGG) (17)	677: SEQUENCE-driven (GAGGG) (17)	6884.25	TRUE	0.999401	38	TRUE	['GGG', 'GAGGG']	FALSE	FALSE	FALSE	FALSE	FALSE	TRUE	FALSE	FALSE	73	FALSE	FALSE	127	FALSE
SMAD5_GAGAGGCGGAGTGACCGCTG	SMAD5_g2	GAGAGGCGGAGTGACCGCTG	ENSG00000113658	SMAD5	51.557	63.1157	11.5587	2.50618e-23	0.539906	0.539906	1.67113	2.21103	58	TRUE	TRUE	1	TRUE	activated_exp	1666: multi-GENE-driven (ETS1(3), FLI1(2), IRF4(5), SMAD1(4), SMAD5(3)) (25)	722: multi-GENE-driven (SMAD1(4), SMAD5(2)) (9)	25.0115	TRUE	0.999698	70	60.735	74.9095	14.1745	9.7757e-217	0.938656	0.938656	3.6967	4.63535	235	TRUE	TRUE	1	TRUE	activated_exp	2239: neither (10)	singleton (CGCTG) (1)	6884.25	TRUE	0.999401	265	TRUE	['CTG']	FALSE	FALSE	FALSE	FALSE	FALSE	FALSE	TRUE	FALSE	48	FALSE	FALSE	10	FALSE
SMAD5_GCCCTCCCTCGGTCCCGCAG	SMAD5_g3	GCCCTCCCTCGGTCCCGCAG	ENSG00000113658	SMAD5	51.557	63.0615	11.5045	5.35924e-13	0.539906	0.539906	1.65659	2.1965	30	TRUE	TRUE	2	FALSE	activated_exp	1754: neither (10)	1659: neither (11)	25.0115	TRUE	0.999698	38	60.735	74.263	13.528	4.06466e-52	0.938656	0.938656	3.37114	4.3098	76	TRUE	TRUE	2	FALSE	activated_exp	2127: neither (2)	1083: neither (7)	6884.25	TRUE	0.999401	81	FALSE	[]	TRUE	TRUE	TRUE	TRUE	FALSE	FALSE	FALSE	FALSE	22	FALSE	FALSE	16	TRUE
SMAD5_GGAGGGGTGTCTTGCCCGGG	SMAD5_g6	GGAGGGGTGTCTTGCCCGGG	ENSG00000113658	SMAD5	51.557	58.8558	7.29878	0.0525203	0.539906	0.539906	0.775142	1.31505	23	TRUE	TRUE	6	FALSE	activated_exp	1666: multi-GENE-driven (ETS1(3), FLI1(2), IRF4(5), SMAD1(4), SMAD5(3)) (25)	singleton (CCGGG) (1)	25.0115	TRUE	0.999698	36	60.735	72.9566	12.2216	1.06494e-59	0.938656	0.938656	2.78135	3.72001	129	TRUE	TRUE	4	FALSE	activated_exp	1399: SEQUENCE-driven (GGG) (3)	503: SEQUENCE-driven (GGG) (3)	6884.25	TRUE	0.999401	151	TRUE	['GGG']	FALSE	FALSE	FALSE	FALSE	FALSE	TRUE	FALSE	FALSE	5	FALSE	FALSE	21	FALSE
SMAD5_GGGGCAAGACACCCCTCCCT	SMAD5_g5	GGGGCAAGACACCCCTCCCT	ENSG00000113658	SMAD5	51.557	60.1568	8.59976	9.37936e-10	0.539906	0.539906	1.00132	1.54123	59	TRUE	TRUE	5	FALSE	activated_exp	206: neither (5)	1882: neither (6)	25.0115	TRUE	0.999698	80	60.735	71.9532	11.2182	1.09866e-31	0.938656	0.938656	2.38362	3.32228	81	TRUE	TRUE	5	FALSE	activated_exp	1256: neither (18)	2179: neither (8)	6884.25	TRUE	0.999401	96	TRUE	['CCT']	FALSE	FALSE	FALSE	FALSE	FALSE	FALSE	FALSE	FALSE	9	FALSE	FALSE	39	FALSE
SMAD5_GGTGACCGCTGCGGGACCGA	SMAD5_g4	GGTGACCGCTGCGGGACCGA	ENSG00000113658	SMAD5	51.557	62.5876	11.0306	5.59334e-14	0.539906	0.539906	1.53333	2.07324	37	TRUE	TRUE	3	FALSE	activated_exp	1666: multi-GENE-driven (ETS1(3), FLI1(2), IRF4(5), SMAD1(4), SMAD5(3)) (25)	722: multi-GENE-driven (SMAD1(4), SMAD5(2)) (9)	25.0115	TRUE	0.999698	49	60.735	74.2479	13.5129	1.71669e-150	0.938656	0.938656	3.36398	4.30263	211	TRUE	TRUE	3	FALSE	activated_exp	2239: neither (10)	2376: neither (3)	6884.25	TRUE	0.999401	228	FALSE	[]	TRUE	TRUE	FALSE	FALSE	FALSE	FALSE	TRUE	FALSE	17	FALSE	FALSE	15	TRUE
SMAD6_GAGGAGCGCCGCGGAGTCAT	SMAD6_g5	GAGGAGCGCCGCGGAGTCAT	ENSG00000137834	SMAD6	34.755	45.4422	10.6872	3.53837e-05	0.0695489	0.0695489	0.186555	0.256103	27	TRUE	TRUE	2	FALSE	activated_exp	449: neither (9)	2070: neither (7)	12.2739	TRUE	0.99913	143	35.633	46.8399	11.2069	4.90725e-06	0.0554927	0.0554927	0.140663	0.196156	43	TRUE	TRUE	5	FALSE	activated_exp	2569: neither (24)	2589: neither (17)	1183.25	TRUE	0.992317	293	FALSE	[]	TRUE	TRUE	FALSE	FALSE	FALSE	FALSE	FALSE	FALSE	24	FALSE	FALSE	26	TRUE
SMAD6_GCAGGGCCGGAGGCTCCAAG	SMAD6_g2	GCAGGGCCGGAGGCTCCAAG	ENSG00000137834	SMAD6	34.755	48.2276	13.4726	1.1733e-06	0.0695489	0.0695489	0.29017	0.359719	19	TRUE	TRUE	1	TRUE	activated_exp	1147: neither (20)	930: neither (21)	12.2739	TRUE	0.99913	68	35.633	51.6721	16.0391	2.39263e-29	0.0554927	0.0554927	0.28262	0.338112	70	TRUE	TRUE	1	TRUE	activated_exp	1834: SEQUENCE-driven (CAAG) (7)	402: SEQUENCE-driven (CAAG) (7)	1183.25	TRUE	0.992317	315	FALSE	[]	TRUE	TRUE	TRUE	TRUE	FALSE	TRUE	TRUE	FALSE	91	FALSE	FALSE	96	FALSE
SMAD6_GCCCGGGGCGGGCCGAGCTC	SMAD6_g3	GCCCGGGGCGGGCCGAGCTC	ENSG00000137834	SMAD6	34.755	38.2233	3.4683	0.999996	0.0695489	0.0695489	0.0366227	0.106172	9	TRUE	FALSE		FALSE	inactive_exp	2064: neither (5)	1015: neither (4)	12.2739	TRUE	0.99913	95	35.633	50.1442	14.5112	5.90687e-16	0.0554927	0.0554927	0.229133	0.284625	54	TRUE	TRUE	3	FALSE	activated_exp	649: multi-GENE-driven (EOMES(5), TBX21(2)) (12)	1657: multi-GENE-driven (EOMES(5), TBX21(3)) (14)	1183.25	TRUE	0.992317	263	FALSE	[]	FALSE	TRUE	FALSE	FALSE	FALSE	FALSE	FALSE	FALSE	46	FALSE	TRUE	136	TRUE
SMAD6_GGAGAACACGTCCCATTGCA	SMAD6_g6	GGAGAACACGTCCCATTGCA	ENSG00000137834	SMAD6	34.755	40.413	5.65805	0.999994	0.0695489	0.0695489	0.0691293	0.138678	4	TRUE	FALSE		FALSE	inactive_exp	1984: neither (8)	383: neither (9)	12.2739	TRUE	0.99913	24	35.633	47.2836	11.6506	0.295862	0.0554927	0.0554927	0.150726	0.206219	11	TRUE	FALSE		FALSE	inactive_exp	2107: SEQUENCE-driven (GCA) (11)	381: SEQUENCE-driven (GCA) (11)	1183.25	TRUE	0.992317	77	FALSE	[]	FALSE	FALSE	FALSE	FALSE	FALSE	TRUE	FALSE	FALSE	5	FALSE	FALSE	26	FALSE
SMAD6_GGGAGCCTCCGGCCCTGCAA	SMAD6_g1	GGGAGCCTCCGGCCCTGCAA	ENSG00000137834	SMAD6	34.755	45.3884	10.6334	5.50733e-06	0.0695489	0.0695489	0.184873	0.254422	28	TRUE	TRUE	3	FALSE	activated_exp	1147: neither (20)	930: neither (21)	12.2739	TRUE	0.99913	167	35.633	50.3658	14.7328	1.28992e-22	0.0554927	0.0554927	0.236348	0.29184	72	TRUE	TRUE	2	FALSE	activated_exp	singleton (TGCAA) (1)	979: SEQUENCE-driven (CCCTGCAA) (2)	1183.25	TRUE	0.992317	390	FALSE	[]	TRUE	TRUE	FALSE	FALSE	FALSE	TRUE	TRUE	FALSE	115	FALSE	FALSE	37	FALSE
SMAD6_GTAGACTGGCATATGATGGG	SMAD6_g4	GTAGACTGGCATATGATGGG	ENSG00000137834	SMAD6	34.755	44.4582	9.70319	0.185516	0.0695489	0.0695489	0.157579	0.227128	12	TRUE	FALSE		FALSE	inactive_exp	1453: SEQUENCE-driven (ATGGG) (19)	1207: SEQUENCE-driven (ATGGG) (19)	12.2739	TRUE	0.99913	73	35.633	47.0904	11.4574	0.00029328	0.0554927	0.0554927	0.146275	0.201767	25	TRUE	TRUE	4	FALSE	activated_exp	1422: SEQUENCE-driven (ATGGG) (9)	526: SEQUENCE-driven (ATGGG) (9)	1183.25	TRUE	0.992317	185	TRUE	['GGG', 'TGGG']	FALSE	FALSE	FALSE	FALSE	TRUE	TRUE	FALSE	FALSE	36	FALSE	FALSE	157	FALSE
SMAD7_GCCGCGCACACGAAGACTCA	SMAD7_g5	GCCGCGCACACGAAGACTCA	ENSG00000101665	SMAD7	48.744	51.1062	2.36222	0.999993	0.383115	0.383115	0.127923	0.511038	25	TRUE	FALSE		FALSE	inactive_exp	1095: neither (5)	757: neither (6)	12.5607	TRUE	0.999161	51	52.827	53.4225	0.595525	0.999994	0.385067	0.385067	0.0267498	0.411817	57	TRUE	FALSE		FALSE	inactive_exp	2621: neither (11)	2689: neither (6)	3024.75	TRUE	0.998192	149	FALSE	[]	FALSE	FALSE	FALSE	FALSE	FALSE	FALSE	FALSE	FALSE	0	FALSE	FALSE	1	FALSE
SMAD7_GGACCCCTTCGGGGCAACAC	SMAD7_g2	GGACCCCTTCGGGGCAACAC	ENSG00000101665	SMAD7	48.744	47.6849	-1.05911	0.999997	0.383115	0.383115	-0.0464325	0.336682	48	TRUE	FALSE		FALSE	inactive_exp	1173: neither (17)	22: neither (8)	12.5607	TRUE	0.999161	136	52.827	54.1093	1.28227	0.99999	0.385067	0.385067	0.0598793	0.444946	95	TRUE	FALSE		FALSE	inactive_exp	2175: neither (12)	1933: neither (22)	3024.75	TRUE	0.998192	239	FALSE	[]	FALSE	FALSE	FALSE	FALSE	FALSE	FALSE	FALSE	FALSE	13	FALSE	FALSE	17	FALSE
SMAD7_GGCACTGCTCCTGCAGTCTG	SMAD7_g1	GGCACTGCTCCTGCAGTCTG	ENSG00000101665	SMAD7	48.744	50.4243	1.68025	0.999999	0.383115	0.383115	0.0871367	0.470251	40	TRUE	FALSE		FALSE	inactive_exp	46: SEQUENCE-driven (GTCTG) (3)	1852: SEQUENCE-driven (GTCTG) (3)	12.5607	TRUE	0.999161	111	52.827	53.2488	0.421839	0.999997	0.385067	0.385067	0.0187797	0.403847	63	TRUE	FALSE		FALSE	inactive_exp	2008: SEQUENCE-driven (GTCTG) (5)	998: SEQUENCE-driven (GTCTG) (5)	3024.75	TRUE	0.998192	178	TRUE	['CTG']	FALSE	FALSE	FALSE	FALSE	TRUE	TRUE	FALSE	FALSE	34	FALSE	FALSE	56	FALSE
SMAD7_GGGTCCAGGCCCGCCAAGGA	SMAD7_g6	GGGTCCAGGCCCGCCAAGGA	ENSG00000101665	SMAD7	48.744	48.9939	0.2499	0.999997	0.383115	0.383115	0.0118496	0.394964	48	TRUE	FALSE		FALSE	inactive_exp	910: neither (15)	209: neither (6)	12.5607	TRUE	0.999161	115	52.827	51.4256	-1.4014	0.999997	0.385067	0.385067	-0.056233	0.328834	76	TRUE	FALSE		FALSE	inactive_exp	1454: SEQUENCE-driven (AAGGA) (8)	771: SEQUENCE-driven (AAGGA) (8)	3024.75	TRUE	0.998192	224	TRUE	['GGA']	FALSE	FALSE	FALSE	FALSE	FALSE	TRUE	FALSE	FALSE	0	FALSE	FALSE	82	FALSE
SMAD7_GTCCGCGCACACGAAGACTC	SMAD7_g3	GTCCGCGCACACGAAGACTC	ENSG00000101665	SMAD7	48.744	33.451	-15.293	0.999999	0.383115	0.383115	-0.323795	0.0593197	4	TRUE	FALSE		FALSE	inactive_exp	1101: neither (4)	1307: neither (4)	12.5607	TRUE	0.999161	17	52.827	50.3455	-2.48154	0.999998	0.385067	0.385067	-0.093916	0.291151	34	TRUE	FALSE		FALSE	inactive_exp	291: neither (5)	2673: neither (17)	3024.75	TRUE	0.998192	101	FALSE	[]	FALSE	FALSE	FALSE	FALSE	FALSE	FALSE	FALSE	FALSE	4	FALSE	FALSE	1	FALSE
SMAD7_GTGGGAGAGGCGTGCTATAA	SMAD7_g4	GTGGGAGAGGCGTGCTATAA	ENSG00000101665	SMAD7	48.744	51.0916	2.34762	0.999999	0.383115	0.383115	0.126983	0.510097	17	TRUE	FALSE		FALSE	inactive_exp	837: neither (5)	737: neither (15)	12.5607	TRUE	0.999161	39	52.827	55.3051	2.47809	1	0.385067	0.385067	0.124051	0.509118	11	TRUE	FALSE		FALSE	inactive_exp	284: neither (4)	1441: neither (5)	3024.75	TRUE	0.998192	40	FALSE	[]	FALSE	FALSE	FALSE	FALSE	FALSE	FALSE	FALSE	FALSE	1	FALSE	FALSE	5	FALSE
SMAD9_GAGTGCGCCGACCTGGAAAG	SMAD9_g4	GAGTGCGCCGACCTGGAAAG	ENSG00000120693	SMAD9	40.056	53.1913	13.1353	1.57198e-09	0.132759	0.132759	0.52622	0.658979	24	TRUE	TRUE	5	FALSE	activated_exp	2301: SEQUENCE-driven (TGGAAAG) (2)	46: SEQUENCE-driven (TGGAAAG) (2)	2.0207	TRUE	0.980907	65	37.9	56.1041	18.2041	9.21114e-32	0.0716375	0.0716375	0.485429	0.557066	51	TRUE	TRUE	5	FALSE	activated_exp	782: neither (16)	1740: neither (20)	662	TRUE	0.979364	146	FALSE	[]	TRUE	TRUE	FALSE	FALSE	TRUE	FALSE	FALSE	FALSE	5	FALSE	FALSE	3	FALSE
SMAD9_GCAGGTCGGCGCACTAATAC	SMAD9_g5	GCAGGTCGGCGCACTAATAC	ENSG00000120693	SMAD9	40.056	56.0226	15.9666	7.96938e-18	0.132759	0.132759	0.798069	0.930828	30	TRUE	TRUE	4	FALSE	activated_exp	1623: neither (13)	1827: neither (11)	2.0207	TRUE	0.980907	64	37.9	59.5793	21.6793	1.26778e-117	0.0716375	0.0716375	0.752424	0.824061	83	TRUE	TRUE	4	FALSE	activated_exp	486: neither (11)	1484: neither (4)	662	TRUE	0.979364	206	FALSE	[]	TRUE	TRUE	TRUE	TRUE	FALSE	FALSE	FALSE	FALSE	2	FALSE	FALSE	0	TRUE
SMAD9_GCCGACCTGGAAAGCGGCCA	SMAD9_g6	GCCGACCTGGAAAGCGGCCA	ENSG00000120693	SMAD9	40.056	40.0856	0.029611	0.999997	0.132759	0.132759	0.000489248	0.133249	21	TRUE	FALSE		FALSE	inactive_exp	198: neither (7)	1649: neither (6)	2.0207	TRUE	0.980907	127	37.9	41.9286	4.02863	0.999996	0.0716375	0.0716375	0.0411598	0.112797	43	TRUE	FALSE		FALSE	inactive_exp	2143: neither (13)	2684: neither (6)	662	TRUE	0.979364	350	FALSE	[]	FALSE	FALSE	FALSE	FALSE	FALSE	FALSE	FALSE	FALSE	1	FALSE	FALSE	1	FALSE
SMAD9_GCTCCGGGAGCCGCAGAGGA	SMAD9_g2	GCTCCGGGAGCCGCAGAGGA	ENSG00000120693	SMAD9	40.056	61.2298	21.1738	9.71413e-29	0.132759	0.132759	1.62397	1.75673	16	TRUE	TRUE	2	FALSE	activated_exp	singleton (GAGGA) (1)	1253: multi-GENE-driven (FOXD1(2), FOXD2(3), FOXD3(2)) (8)	2.0207	TRUE	0.980907	24	37.9	62.0256	24.1256	2.42009e-37	0.0716375	0.0716375	1.01399	1.08563	15	TRUE	TRUE	3	FALSE	activated_exp	857: neither (44)	1810: SEQUENCE-driven (GAGGA) (3)	662	TRUE	0.979364	30	TRUE	['GGA']	FALSE	FALSE	FALSE	FALSE	FALSE	TRUE	FALSE	FALSE	12	FALSE	FALSE	35	FALSE
SMAD9_GGCTCCGGGAGCCGCAGAGG	SMAD9_g1	GGCTCCGGGAGCCGCAGAGG	ENSG00000120693	SMAD9	40.056	59.4511	19.3951	4.91327e-67	0.132759	0.132759	1.28134	1.4141	39	TRUE	TRUE	3	FALSE	activated_exp	2097: SEQUENCE-driven (AGAGG) (17)	1010: SEQUENCE-driven (AGAGG) (17)	2.0207	TRUE	0.980907	63	37.9	65.8011	27.9011	0	0.0716375	0.0716375	1.5895	1.66113	86	TRUE	TRUE	2	FALSE	activated_exp	1036: SEQUENCE-driven (AGAGG) (16)	116: SEQUENCE-driven (AGAGG) (19)	662	TRUE	0.979364	134	TRUE	['AGAGG', 'GAGG']	FALSE	FALSE	FALSE	FALSE	TRUE	TRUE	FALSE	FALSE	72	FALSE	FALSE	161	FALSE
SMAD9_GTCCGGGAGCCGCAGAGGAG	SMAD9_g3	GTCCGGGAGCCGCAGAGGAG	ENSG00000120693	SMAD9	40.056	64.5131	24.4571	2.99929e-06	0.132759	0.132759	2.48919	2.62195	3	TRUE	TRUE	1	TRUE	activated_exp	singleton (AGGAG) (1)	singleton (AGGAG) (1)	2.0207	TRUE	0.980907	4	37.9	73.0384	35.1384	2.33447e-17	0.0716375	0.0716375	3.68258	3.75421	2	TRUE	TRUE	1	TRUE	activated_exp	2333: neither (6)	2333: neither (7)	662	TRUE	0.979364	2	TRUE	['GAG', 'GGAG', 'AGGAG']	FALSE	FALSE	FALSE	FALSE	FALSE	FALSE	FALSE	FALSE	5	FALSE	FALSE	0	FALSE
SMARCA1_GAAGGGGGGAGAGTGACGGG	SMARCA1_g1	GAAGGGGGGAGAGTGACGGG	ENSG00000102038	SMARCA1	55.862	75.2194	19.3574	2.25768e-254	0.912824	0.912824	8.76473	9.67755	43	TRUE	TRUE	1	TRUE	activated_exp	2172: neither (28)	437: neither (8)	62.3152	TRUE	0.999911	43	58.664	76.3622	17.6982	3.64947e-171	0.743282	0.743282	4.71663	5.45992	99	TRUE	TRUE	2	FALSE	activated_exp	1186: GENE-driven (SMARCA1(3)) (4)	506: SEQUENCE-driven (TGACGGG) (2)	8474.5	TRUE	0.999535	102	TRUE	['GGG']	FALSE	FALSE	FALSE	FALSE	FALSE	TRUE	FALSE	FALSE	15	FALSE	FALSE	25	FALSE
SMARCA1_GAGTCTCGCGATCGTTGAGG	SMARCA1_g3	GAGTCTCGCGATCGTTGAGG	ENSG00000102038	SMARCA1	55.862	63.376	7.51397	0.000576033	0.912824	0.912824	1.36948	2.28231	23	TRUE	TRUE	6	FALSE	activated_exp	1349: neither (14)	1504: neither (7)	62.3152	TRUE	0.999911	29	58.664	71.7564	13.0924	4.91184e-36	0.743282	0.743282	2.50619	3.24947	74	TRUE	TRUE	6	FALSE	activated_exp	1099: SEQUENCE-driven (TGAGG) (3)	175: SEQUENCE-driven (TGAGG) (3)	8474.5	TRUE	0.999535	87	TRUE	['TGAGG', 'GAGG']	FALSE	FALSE	FALSE	FALSE	FALSE	TRUE	FALSE	FALSE	9	FALSE	FALSE	11	FALSE
SMARCA1_GGAGTCTCGCGATCGTTGAG	SMARCA1_g6	GGAGTCTCGCGATCGTTGAG	ENSG00000102038	SMARCA1	55.862	64.3705	8.50851	7.94718e-10	0.912824	0.912824	1.66383	2.57666	49	TRUE	TRUE	5	FALSE	activated_exp	1991: neither (4)	220: neither (4)	62.3152	TRUE	0.999911	59	58.664	72.2227	13.5587	1.1944e-79	0.743282	0.743282	2.68142	3.4247	116	TRUE	TRUE	5	FALSE	activated_exp	singleton (TTGAG) (1)	singleton (TTGAG) (1)	8474.5	TRUE	0.999535	145	TRUE	['GAG', 'TGAG']	FALSE	FALSE	FALSE	FALSE	FALSE	FALSE	FALSE	FALSE	2	FALSE	FALSE	15	FALSE
SMARCA1_GGCCGGCCCGGGCTCTGGGT	SMARCA1_g2	GGCCGGCCCGGGCTCTGGGT	ENSG00000102038	SMARCA1	55.862	70.025	14.163	8.11567e-47	0.912824	0.912824	4.22321	5.13603	31	TRUE	TRUE	2	FALSE	activated_exp	2172: neither (28)	757: neither (6)	62.3152	TRUE	0.999911	32	58.664	79.2702	20.6062	1.55329e-250	0.743282	0.743282	6.83317	7.57645	63	TRUE	TRUE	1	TRUE	activated_exp	866: neither (37)	1825: SEQUENCE-driven (TGGGT) (5)	8474.5	TRUE	0.999535	69	TRUE	['TGGGT']	FALSE	FALSE	FALSE	FALSE	FALSE	TRUE	FALSE	FALSE	9	FALSE	FALSE	255	FALSE
SMARCA1_GGGCGGGAACCCACAACTCG	SMARCA1_g4	GGGCGGGAACCCACAACTCG	ENSG00000102038	SMARCA1	55.862	66.7031	10.8411	3.50129e-21	0.912824	0.912824	2.51183	3.42466	38	TRUE	TRUE	4	FALSE	activated_exp	2162: neither (18)	1394: neither (12)	62.3152	TRUE	0.999911	45	58.664	74.499	15.835	5.10354e-187	0.743282	0.743282	3.68253	4.42581	145	TRUE	TRUE	3	FALSE	activated_exp	1186: GENE-driven (SMARCA1(3)) (4)	2051: neither (15)	8474.5	TRUE	0.999535	166	FALSE	[]	TRUE	TRUE	FALSE	TRUE	FALSE	FALSE	FALSE	FALSE	6	FALSE	FALSE	2	TRUE
SMARCA1_GGGGGGGAGGCCATGACGTA	SMARCA1_g5	GGGGGGGAGGCCATGACGTA	ENSG00000102038	SMARCA1	55.862	67.2072	11.3452	2.30019e-31	0.912824	0.912824	2.72918	3.642	44	TRUE	TRUE	3	FALSE	activated_exp	2172: neither (28)	1311: neither (25)	62.3152	TRUE	0.999911	52	58.664	73.5976	14.9336	6.31618e-89	0.743282	0.743282	3.25514	3.99842	89	TRUE	TRUE	4	FALSE	activated_exp	1186: GENE-driven (SMARCA1(3)) (4)	1341: neither (12)	8474.5	TRUE	0.999535	106	FALSE	[]	TRUE	TRUE	TRUE	FALSE	FALSE	FALSE	FALSE	FALSE	4	FALSE	FALSE	4	TRUE
SMARCA2_GCCAACTGCGGCGCGTCTTC	SMARCA2_g3	GCCAACTGCGGCGCGTCTTC	ENSG00000080503	SMARCA2	46.911	63.756	16.845	8.55328e-147	0.306335	0.306335	2.08436	2.3907	88	TRUE	TRUE	2	FALSE	activated_exp	187: neither (17)	1364: neither (4)	47.4877	TRUE	0.999874	119	51.811	69.41	17.599	8.871e-224	0.343422	0.343422	2.15112	2.49454	187	TRUE	TRUE	2	FALSE	activated_exp	176: neither (6)	1319: neither (6)	5258.5	TRUE	0.999154	255	FALSE	[]	TRUE	TRUE	TRUE	TRUE	FALSE	FALSE	FALSE	FALSE	2	FALSE	FALSE	1	TRUE
SMARCA2_GCCCTCCTCTTCCTAAACTC	SMARCA2_g2	GCCCTCCTCTTCCTAAACTC	ENSG00000080503	SMARCA2	46.911	49.1159	2.2049	0.999998	0.306335	0.306335	0.0945419	0.400877	21	TRUE	FALSE		FALSE	inactive_exp	361: neither (2)	1529: neither (5)	47.4877	TRUE	0.999874	48	51.811	55.3302	3.51919	0.999994	0.343422	0.343422	0.167121	0.510543	29	TRUE	FALSE		FALSE	inactive_exp	1854: SEQUENCE-driven (CTC) (2)	345: SEQUENCE-driven (CTC) (2)	5258.5	TRUE	0.999154	69	FALSE	[]	FALSE	FALSE	FALSE	FALSE	FALSE	TRUE	FALSE	FALSE	22	FALSE	FALSE	3	FALSE
SMARCA2_GCGCCAACCCGCGCCCGGAC	SMARCA2_g4	GCGCCAACCCGCGCCCGGAC	ENSG00000080503	SMARCA2	46.911	47.3316	0.420585	0.999997	0.306335	0.306335	0.0161354	0.32247	57	TRUE	FALSE		FALSE	inactive_exp	941: neither (10)	1581: neither (14)	47.4877	TRUE	0.999874	161	51.811	56.7624	4.95136	0.00053581	0.343422	0.343422	0.256516	0.599938	180	TRUE	TRUE	3	FALSE	activated_exp	2646: neither (6)	2148: neither (5)	5258.5	TRUE	0.999154	408	FALSE	[]	FALSE	TRUE	FALSE	FALSE	FALSE	FALSE	FALSE	FALSE	0	FALSE	FALSE	1	TRUE
SMARCA2_GCGGCGCGCGGGGCCAACTG	SMARCA2_g1	GCGGCGCGCGGGGCCAACTG	ENSG00000080503	SMARCA2	46.911	64.2092	17.2982	0	0.306335	0.306335	2.22027	2.52661	201	TRUE	TRUE	1	TRUE	activated_exp	187: neither (17)	1850: SEQUENCE-driven (CTG) (6)	47.4877	TRUE	0.999874	246	51.811	71.8072	19.9962	0	0.343422	0.343422	2.92471	3.26813	247	TRUE	TRUE	1	TRUE	activated_exp	singleton (AACTG) (1)	singleton (AACTG) (1)	5258.5	TRUE	0.999154	312	TRUE	['CTG', 'ACTG']	FALSE	FALSE	FALSE	FALSE	TRUE	FALSE	FALSE	FALSE	63	FALSE	FALSE	146	FALSE
SMARCA4_GCAGGCGGCGGAAGCTGGAG	SMARCA4_g1	GCAGGCGGCGGAAGCTGGAG	ENSG00000127616	SMARCA4	48.158	58.59	10.432	2.06901e-13	0.35669	0.35669	0.91643	1.27312	47	TRUE	TRUE	1	TRUE	activated_exp	1460: SEQUENCE-driven (TGGAG) (7)	1099: SEQUENCE-driven (TGGAG) (7)	48.8691	TRUE	0.999878	76	56.566	62.8929	6.32691	0.000552889	0.586857	0.586857	0.610184	1.19704	74	TRUE	TRUE	4	FALSE	activated_exp	1542: SEQUENCE-driven (CTGGAG) (7)	598: SEQUENCE-driven (CTGGAG) (7)	10663	TRUE	0.999645	109	TRUE	['CTGGAG', 'TGGAG', 'GAG', 'GGAG']	FALSE	FALSE	FALSE	FALSE	TRUE	TRUE	FALSE	FALSE	142	FALSE	FALSE	137	FALSE
SMARCA4_GCCCGTCCCTGGGCGGACGG	SMARCA4_g5	GCCCGTCCCTGGGCGGACGG	ENSG00000127616	SMARCA4	48.158	47.3795	-0.778542	1	0.35669	0.35669	-0.0323366	0.324353	30	TRUE	FALSE		FALSE	inactive_exp	1352: neither (8)	34: neither (6)	48.8691	TRUE	0.999878	83	56.566	56.6775	0.111458	0.999956	0.586857	0.586857	0.0073893	0.594247	158	TRUE	FALSE		FALSE	inactive_exp	185: neither (4)	2633: neither (4)	10663	TRUE	0.999645	291	TRUE	['GACGG']	FALSE	FALSE	FALSE	FALSE	FALSE	FALSE	FALSE	FALSE	0	FALSE	FALSE	4	FALSE
SMARCA4_GCCGATGCACCGCCCCACTC	SMARCA4_g2	GCCGATGCACCGCCCCACTC	ENSG00000127616	SMARCA4	48.158	54.6195	6.4615	0.736952	0.35669	0.35669	0.427711	0.784401	19	TRUE	FALSE		FALSE	inactive_exp	1292: neither (10)	1425: neither (10)	48.8691	TRUE	0.999878	32	56.566	63.4051	6.83911	0.0053919	0.586857	0.586857	0.681314	1.26817	48	TRUE	TRUE	3	FALSE	activated_exp	149: neither (6)	1186: neither (8)	10663	TRUE	0.999645	74	FALSE	[]	FALSE	TRUE	FALSE	FALSE	FALSE	FALSE	FALSE	FALSE	37	FALSE	FALSE	10	TRUE
SMARCA4_GCTCCCCCTCAGCACCGCGG	SMARCA4_g3	GCTCCCCCTCAGCACCGCGG	ENSG00000127616	SMARCA4	48.158	53.1382	4.9802	0.999996	0.35669	0.35669	0.298028	0.654718	24	TRUE	FALSE		FALSE	inactive_exp	1891: neither (10)	524: neither (25)	48.8691	TRUE	0.999878	50	56.566	65.3456	8.77959	6.22595e-15	0.586857	0.586857	0.991125	1.57798	105	TRUE	TRUE	2	FALSE	activated_exp	2305: neither (3)	2281: neither (5)	10663	TRUE	0.999645	159	FALSE	[]	FALSE	TRUE	FALSE	TRUE	FALSE	FALSE	FALSE	FALSE	16	FALSE	FALSE	15	TRUE
SMARCA4_GGGCCGCCGCGGTGCTGAGG	SMARCA4_g4	GGGCCGCCGCGGTGCTGAGG	ENSG00000127616	SMARCA4	48.158	54.7727	6.61469	0.0130702	0.35669	0.35669	0.442499	0.799189	47	TRUE	TRUE	2	FALSE	activated_exp	2091: SEQUENCE-driven (TGAGG) (6)	1005: SEQUENCE-driven (TGAGG) (6)	48.8691	TRUE	0.999878	84	56.566	65.9526	9.38662	6.33472e-21	0.586857	0.586857	1.10279	1.68965	129	TRUE	TRUE	1	TRUE	activated_exp	singleton (TGAGG) (1)	singleton (TGAGG) (1)	10663	TRUE	0.999645	174	TRUE	['TGAGG', 'GAGG']	FALSE	FALSE	FALSE	FALSE	TRUE	FALSE	FALSE	FALSE	11	FALSE	FALSE	82	FALSE
SMARCA5_GAGGGAGCGCTCGGAGGTGT	SMARCA5_g3	GAGGGAGCGCTCGGAGGTGT	ENSG00000153147	SMARCA5	55.964	65.4708	9.50683	4.95738e-14	0.924177	0.924177	2.02277	2.94695	48	TRUE	TRUE	1	TRUE	activated_exp	383: neither (3)	1874: neither (2)	36.0992	TRUE	0.999818	53	62.031	70.8815	8.85045	4.48809e-21	1.08618	1.08618	1.85828	2.94445	107	TRUE	TRUE	2	FALSE	activated_exp	1631: SEQUENCE-driven (AGGTGT) (2)	323: neither (14)	10028.8	TRUE	0.999619	126	FALSE	[]	TRUE	TRUE	TRUE	FALSE	FALSE	FALSE	FALSE	FALSE	6	FALSE	FALSE	10	TRUE
SMARCA5_GATCTATCTCGCCAGCATCC	SMARCA5_g6	GATCTATCTCGCCAGCATCC	ENSG00000153147	SMARCA5	55.964	45.3125	-10.6515	0.999999	0.924177	0.924177	-0.672103	0.252074	8	TRUE	FALSE		FALSE	inactive_exp	1: multi-GENE-driven (NFKBIA(2), YBX3(5)) (14)	50: neither (12)	36.0992	TRUE	0.999818	16	62.031	64.054	2.02296	0.999987	1.08618	1.08618	0.278107	1.36429	43	TRUE	FALSE		FALSE	inactive_exp	2185: neither (50)	2098: GENE-driven (NR0B1(2)) (4)	10028.8	TRUE	0.999619	64	FALSE	[]	FALSE	FALSE	FALSE	FALSE	FALSE	FALSE	FALSE	FALSE	2	FALSE	FALSE	8	FALSE
SMARCA5_GCACTCGCGAGATTCCTTAT	SMARCA5_g2	GCACTCGCGAGATTCCTTAT	ENSG00000153147	SMARCA5	55.964	60.3664	4.40235	0.999999	0.924177	0.924177	0.656909	1.58109	12	TRUE	FALSE		FALSE	inactive_exp	131: neither (7)	1808: neither (4)	36.0992	TRUE	0.999818	15	62.031	69.3739	7.34289	0.000400563	1.08618	1.08618	1.39812	2.4843	45	TRUE	TRUE	3	FALSE	activated_exp	1165: neither (5)	2: neither (13)	10028.8	TRUE	0.999619	56	FALSE	[]	FALSE	TRUE	FALSE	FALSE	FALSE	FALSE	FALSE	FALSE	9	FALSE	FALSE	14	TRUE
SMARCA5_GCGGCTAGAGATCTGGAAGA	SMARCA5_g5	GCGGCTAGAGATCTGGAAGA	ENSG00000153147	SMARCA5	55.964	65.1801	9.21606	1.17072e-16	0.924177	0.924177	1.9199	2.84407	51	TRUE	TRUE	2	FALSE	activated_exp	3: neither (8)	1562: neither (6)	36.0992	TRUE	0.999818	57	62.031	71.1065	9.07549	4.25519e-24	1.08618	1.08618	1.93389	3.02007	117	TRUE	TRUE	1	TRUE	activated_exp	313: neither (24)	1335: neither (15)	10028.8	TRUE	0.999619	131	FALSE	[]	TRUE	TRUE	FALSE	TRUE	FALSE	FALSE	FALSE	FALSE	2	FALSE	FALSE	8	TRUE
SMARCA5_GGCGGGAATCACGTCGACGA	SMARCA5_g4	GGCGGGAATCACGTCGACGA	ENSG00000153147	SMARCA5	55.964	53.2783	-2.68568	1	0.924177	0.924177	-0.258111	0.666065	20	TRUE	FALSE		FALSE	inactive_exp	1707: neither (6)	126: neither (6)	36.0992	TRUE	0.999818	31	62.031	62.6193	0.588325	0.999997	1.08618	1.08618	0.0744512	1.16063	51	TRUE	FALSE		FALSE	inactive_exp	611: neither (6)	1555: neither (4)	10028.8	TRUE	0.999619	66	FALSE	[]	FALSE	FALSE	FALSE	FALSE	FALSE	FALSE	FALSE	FALSE	5	FALSE	FALSE	0	FALSE
SMARCA5_GTAGAGAAGGGCGGAGGGTT	SMARCA5_g1	GTAGAGAAGGGCGGAGGGTT	ENSG00000153147	SMARCA5	55.964	61.1222	5.15818	0.0891843	0.924177	0.924177	0.809608	1.73378	35	TRUE	TRUE	3	FALSE	activated_exp	513: neither (3)	1989: neither (3)	36.0992	TRUE	0.999818	46	62.031	68.5528	6.5218	7.83258e-06	1.08618	1.08618	1.17859	2.26477	65	TRUE	TRUE	4	FALSE	activated_exp	333: SEQUENCE-driven (GCGGAGGGTT) (2)	1347: SEQUENCE-driven (GGGTT) (15)	10028.8	TRUE	0.999619	81	FALSE	[]	TRUE	TRUE	FALSE	FALSE	FALSE	TRUE	FALSE	FALSE	17	FALSE	FALSE	29	FALSE
SMARCB1_GAGGAGGAGGACCTAGTATC	SMARCB1_g4	GAGGAGGAGGACCTAGTATC	ENSG00000099956	SMARCB1	50.804	55.459	4.65502	0.691277	0.492547	0.492547	0.376417	0.868964	30	TRUE	FALSE		FALSE	inactive_exp	188: neither (6)	1837: neither (7)	119.093	TRUE	0.999959	61	58.521	63.0031	4.48214	0.17515	0.731415	0.731415	0.48055	1.21196	76	TRUE	FALSE		FALSE	inactive_exp	360: neither (12)	1158: neither (5)	5292.5	TRUE	0.999161	107	FALSE	[]	FALSE	FALSE	FALSE	FALSE	FALSE	FALSE	FALSE	FALSE	3	FALSE	FALSE	6	FALSE
SMARCB1_GCAGGCCAGATGTGCACTGC	SMARCB1_g3	GCAGGCCAGATGTGCACTGC	ENSG00000099956	SMARCB1	50.804	54.6419	3.83792	0.999999	0.492547	0.492547	0.294019	0.786566	31	TRUE	FALSE		FALSE	inactive_exp	629: neither (9)	2120: neither (7)	119.093	TRUE	0.999959	55	58.521	59.0449	0.523865	0.99999	0.731415	0.731415	0.0445258	0.77594	125	TRUE	FALSE		FALSE	inactive_exp	2432: neither (9)	2309: neither (8)	5292.5	TRUE	0.999161	209	FALSE	[]	FALSE	FALSE	FALSE	FALSE	FALSE	FALSE	FALSE	FALSE	7	FALSE	FALSE	5	FALSE
SMARCB1_GCAGGCTGCCTCCCAAGTCG	SMARCB1_g6	GCAGGCTGCCTCCCAAGTCG	ENSG00000099956	SMARCB1	50.804	54.2546	3.45055	0.999999	0.492547	0.492547	0.257744	0.750291	51	TRUE	FALSE		FALSE	inactive_exp	1319: neither (4)	1327: neither (4)	119.093	TRUE	0.999959	95	58.521	65.0519	6.53088	1.65105e-13	0.731415	0.731415	0.795213	1.52663	197	TRUE	TRUE	1	TRUE	activated_exp	2129: neither (22)	1089: neither (20)	5292.5	TRUE	0.999161	277	FALSE	[]	FALSE	TRUE	FALSE	TRUE	FALSE	FALSE	FALSE	FALSE	1	FALSE	FALSE	27	TRUE
SMARCB1_GCCTGGGCAGATGCCTGAGT	SMARCB1_g5	GCCTGGGCAGATGCCTGAGT	ENSG00000099956	SMARCB1	50.804	53.5463	2.74233	0.999998	0.492547	0.492547	0.195599	0.688147	22	TRUE	FALSE		FALSE	inactive_exp	918: neither (5)	1750: neither (13)	119.093	TRUE	0.999959	41	58.521	51.4583	-7.06269	0.999997	0.731415	0.731415	-0.401363	0.330051	45	TRUE	FALSE		FALSE	inactive_exp	1748: neither (5)	1924: neither (32)	5292.5	TRUE	0.999161	96	FALSE	[]	FALSE	FALSE	FALSE	FALSE	FALSE	FALSE	FALSE	FALSE	3	FALSE	FALSE	6	FALSE
SMARCB1_GGTCCTCTACACCACGACTT	SMARCB1_g1	GGTCCTCTACACCACGACTT	ENSG00000099956	SMARCB1	50.804	51.4191	0.615149	0.999998	0.492547	0.492547	0.0383441	0.530891	10	TRUE	FALSE		FALSE	inactive_exp	1188: neither (5)	157: neither (3)	119.093	TRUE	0.999959	20	58.521	61.5002	2.97916	0.999975	0.731415	0.731415	0.291791	1.02321	105	TRUE	FALSE		FALSE	inactive_exp	2113: neither (5)	2685: neither (7)	5292.5	TRUE	0.999161	163	FALSE	[]	FALSE	FALSE	FALSE	FALSE	FALSE	FALSE	FALSE	FALSE	10	FALSE	FALSE	4	FALSE
SMARCB1_GTGGTGTAGAGGACTTCTCA	SMARCB1_g2	GTGGTGTAGAGGACTTCTCA	ENSG00000099956	SMARCB1	50.804	57.2837	6.47973	0.952836	0.492547	0.492547	0.593039	1.08559	15	TRUE	FALSE		FALSE	inactive_exp	1084: neither (8)	898: neither (7)	119.093	TRUE	0.999959	20	58.521	63.7622	5.24123	0.03606	0.731415	0.731415	0.588727	1.32014	77	TRUE	TRUE	2	FALSE	activated_exp	2145: neither (7)	2689: neither (6)	5292.5	TRUE	0.999161	102	FALSE	[]	FALSE	TRUE	FALSE	FALSE	FALSE	FALSE	FALSE	FALSE	7	FALSE	FALSE	1	TRUE
SMARCC1_GCGCAGGACGTGCTATTCCA	SMARCC1_g3	GCGCAGGACGTGCTATTCCA	ENSG00000173473	SMARCC1	51.443	53.2735	1.83054	0.999997	0.532482	0.532482	0.133187	0.665669	12	TRUE	FALSE		FALSE	inactive_exp	1612: neither (8)	371: neither (6)	51.8443	TRUE	0.999887	21	61.051	66.7786	5.72757	0.310678	0.972728	0.972728	0.881863	1.85459	38	TRUE	FALSE		FALSE	inactive_exp	702: SEQUENCE-driven (TTCCA) (3)	1873: SEQUENCE-driven (ATTCCA) (2)	11687	TRUE	0.99968	46	FALSE	[]	FALSE	FALSE	FALSE	FALSE	FALSE	TRUE	FALSE	FALSE	25	FALSE	FALSE	40	FALSE
SMARCC1_GCGCATGCGTAGCACTCGTG	SMARCC1_g4	GCGCATGCGTAGCACTCGTG	ENSG00000173473	SMARCC1	51.443	53.8104	2.36735	0.999997	0.532482	0.532482	0.178213	0.710695	46	TRUE	FALSE		FALSE	inactive_exp	1286: neither (13)	1436: neither (3)	51.8443	TRUE	0.999887	82	61.051	65.4993	4.44827	0.0412328	0.972728	0.972728	0.632927	1.60565	106	TRUE	TRUE	4	FALSE	activated_exp	singleton (TCGTG) (1)	singleton (TCGTG) (1)	11687	TRUE	0.99968	132	TRUE	['GTG']	FALSE	FALSE	FALSE	FALSE	FALSE	FALSE	FALSE	FALSE	20	FALSE	FALSE	5	FALSE
SMARCC1_GCTACGGAGGATGGCGGAAG	SMARCC1_g5	GCTACGGAGGATGGCGGAAG	ENSG00000173473	SMARCC1	51.443	63.0919	11.6489	1.83752e-20	0.532482	0.532482	1.67223	2.20472	34	TRUE	TRUE	2	FALSE	activated_exp	1838: neither (3)	475: neither (4)	51.8443	TRUE	0.999887	45	61.051	70.6604	9.60944	3.6276e-38	0.972728	0.972728	1.89922	2.87195	134	TRUE	TRUE	1	TRUE	activated_exp	singleton (GGAAG) (1)	singleton (GGAAG) (1)	11687	TRUE	0.99968	156	TRUE	['CGGAAG', 'GGAAG']	FALSE	FALSE	FALSE	FALSE	FALSE	FALSE	FALSE	FALSE	10	FALSE	FALSE	19	FALSE
SMARCC1_GGACGTGCTATTCCAAGGCA	SMARCC1_g6	GGACGTGCTATTCCAAGGCA	ENSG00000173473	SMARCC1	51.443	60.535	9.092	0.0216292	0.532482	0.532482	1.0815	1.61398	21	TRUE	TRUE	3	FALSE	activated_exp	1735: neither (4)	903: neither (12)	51.8443	TRUE	0.999887	26	61.051	65.0974	4.04637	0.999997	0.972728	0.972728	0.561797	1.53452	17	TRUE	FALSE		FALSE	inactive_exp	857: neither (44)	1809: SEQUENCE-driven (GCA) (2)	11687	TRUE	0.99968	21	FALSE	[]	TRUE	FALSE	FALSE	FALSE	FALSE	TRUE	FALSE	FALSE	6	FALSE	FALSE	25	FALSE
SMARCC1_GGCCCGGCGCAGTCCCAGTC	SMARCC1_g1	GGCCCGGCGCAGTCCCAGTC	ENSG00000173473	SMARCC1	51.443	57.9667	6.52367	4.62775e-06	0.532482	0.532482	0.647475	1.17996	61	TRUE	TRUE	4	FALSE	activated_exp	666: neither (10)	2153: neither (10)	51.8443	TRUE	0.999887	94	61.051	67.5953	6.5443	9.63998e-07	0.972728	0.972728	1.06046	2.03319	111	TRUE	TRUE	3	FALSE	activated_exp	2158: neither (75)	2036: neither (25)	11687	TRUE	0.99968	128	FALSE	[]	TRUE	TRUE	FALSE	FALSE	FALSE	FALSE	FALSE	FALSE	88	FALSE	FALSE	15	TRUE
SMARCC1_GGGGCGTCCGCGCCGGAAGA	SMARCC1_g2	GGGGCGTCCGCGCCGGAAGA	ENSG00000173473	SMARCC1	51.443	63.669	12.226	3.11394e-49	0.532482	0.532482	1.83304	2.36553	78	TRUE	TRUE	1	TRUE	activated_exp	186: multi-GENE-driven (FOXC1(2), FOXC2(4), GLI1(3), SOX13(3), ZEB2(4)) (27)	1782: neither (20)	51.8443	TRUE	0.999887	94	61.051	70.512	9.46096	4.74539e-40	0.972728	0.972728	1.85166	2.82438	180	TRUE	TRUE	2	FALSE	activated_exp	313: neither (24)	1335: neither (15)	11687	TRUE	0.99968	212	FALSE	[]	TRUE	TRUE	TRUE	TRUE	FALSE	FALSE	FALSE	TRUE	30	FALSE	FALSE	64	TRUE
SMARCC2_GAAGAGCGATCTCAGGAGAA	SMARCC2_g5	GAAGAGCGATCTCAGGAGAA	ENSG00000139613	SMARCC2	48.406	52.9137	4.50771	0.999994	0.367629	0.367629	0.269447	0.637075	8	TRUE	FALSE		FALSE	inactive_exp	1695: neither (16)	444: neither (4)	65.3571	TRUE	0.999916	19	55.33	59.8884	4.55839	0.999997	0.510532	0.510532	0.342709	0.853241	32	TRUE	FALSE		FALSE	inactive_exp	1265: neither (11)	330: neither (11)	8861.5	TRUE	0.99956	57	FALSE	[]	FALSE	FALSE	FALSE	FALSE	FALSE	FALSE	FALSE	FALSE	6	FALSE	FALSE	7	FALSE
SMARCC2_GAGGCGCGGGCCGACCCTGG	SMARCC2_g4	GAGGCGCGGGCCGACCCTGG	ENSG00000139613	SMARCC2	48.406	55.9949	7.58895	2.01101e-07	0.367629	0.367629	0.56003	0.927658	72	TRUE	TRUE	3	FALSE	activated_exp	1214: neither (9)	1398: neither (10)	65.3571	TRUE	0.999916	120	55.33	65.9578	10.6278	1.86671e-135	0.510532	0.510532	1.18012	1.69065	550	TRUE	TRUE	1	TRUE	activated_exp	1022: SEQUENCE-driven (CTGG) (16)	88: SEQUENCE-driven (CTGG) (16)	8861.5	TRUE	0.99956	755	FALSE	[]	TRUE	TRUE	TRUE	TRUE	FALSE	TRUE	FALSE	FALSE	11	FALSE	FALSE	470	FALSE
SMARCC2_GCCGGGGAGGCCGCCAGGGT	SMARCC2_g1	GCCGGGGAGGCCGCCAGGGT	ENSG00000139613	SMARCC2	48.406	59.0298	10.6238	1.95445e-37	0.367629	0.367629	0.975629	1.34326	114	TRUE	TRUE	1	TRUE	activated_exp	460: SEQUENCE-driven (GCCAGGGT) (2)	927: neither (3)	65.3571	TRUE	0.999916	181	55.33	65.0051	9.67512	1.91856e-20	0.510532	0.510532	1.00807	1.5186	145	TRUE	TRUE	3	FALSE	activated_exp	885: SEQUENCE-driven (AGGGT) (22)	1778: SEQUENCE-driven (AGGGT) (22)	8861.5	TRUE	0.99956	197	TRUE	['AGGGT']	FALSE	FALSE	FALSE	FALSE	FALSE	TRUE	FALSE	FALSE	68	FALSE	FALSE	66	FALSE
SMARCC2_GCGCGCCCGGCCTGCCGGCA	SMARCC2_g6	GCGCGCCCGGCCTGCCGGCA	ENSG00000139613	SMARCC2	48.406	51.1894	2.78343	0.999992	0.367629	0.367629	0.148603	0.516231	97	TRUE	FALSE		FALSE	inactive_exp	759: neither (5)	1547: neither (8)	65.3571	TRUE	0.999916	231	55.33	59.422	4.09204	3.4635e-05	0.510532	0.510532	0.29905	0.809582	316	TRUE	TRUE	5	FALSE	activated_exp	2638: neither (6)	2157: neither (7)	8861.5	TRUE	0.99956	595	FALSE	[]	FALSE	TRUE	FALSE	FALSE	FALSE	FALSE	FALSE	FALSE	0	FALSE	FALSE	11	TRUE
SMARCC2_GGAAGCGTCCTTCTCCCCGG	SMARCC2_g3	GGAAGCGTCCTTCTCCCCGG	ENSG00000139613	SMARCC2	48.406	53.5519	5.14592	0.999999	0.367629	0.367629	0.321028	0.688656	22	TRUE	FALSE		FALSE	inactive_exp	2087: SEQUENCE-driven (CCCGG) (13)	998: SEQUENCE-driven (CCGG) (6)	65.3571	TRUE	0.999916	46	55.33	61.1905	5.86051	0.00392487	0.510532	0.510532	0.477544	0.988076	85	TRUE	TRUE	4	FALSE	activated_exp	976: SEQUENCE-driven (CCCGG) (19)	42: SEQUENCE-driven (CCCGG) (19)	8861.5	TRUE	0.99956	146	TRUE	['CCCGG']	FALSE	FALSE	FALSE	FALSE	TRUE	TRUE	FALSE	FALSE	21	FALSE	FALSE	118	FALSE
SMARCC2_GTCCAGGCGCGGGCCGACCC	SMARCC2_g2	GTCCAGGCGCGGGCCGACCC	ENSG00000139613	SMARCC2	48.406	58.1905	9.78453	1.08954e-18	0.367629	0.367629	0.844909	1.21254	75	TRUE	TRUE	2	FALSE	activated_exp	722: neither (3)	2118: neither (3)	65.3571	TRUE	0.999916	113	55.33	65.7834	10.4534	4.72887e-18	0.510532	0.510532	1.14725	1.65778	102	TRUE	TRUE	2	FALSE	activated_exp	singleton (GACCC) (1)	singleton (GACCC) (1)	8861.5	TRUE	0.99956	142	TRUE	['CCC']	FALSE	FALSE	FALSE	FALSE	FALSE	FALSE	FALSE	FALSE	51	FALSE	FALSE	16	FALSE
SMARCD1_GCATCAGAGGGCTCGAGTTG	SMARCD1_g5	GCATCAGAGGGCTCGAGTTG	ENSG00000066117	SMARCD1	46.425	54.0703	7.64525	0.0357545	0.288706	0.288706	0.444863	0.733569	20	TRUE	TRUE	2	FALSE	activated_exp	791: neither (13)	1667: neither (12)	48.6606	TRUE	0.999878	41	53.463	57.9636	4.50061	0.999994	0.413678	0.413678	0.273254	0.686932	42	TRUE	FALSE		FALSE	inactive_exp	35: neither (4)	2050: neither (6)	5100.75	TRUE	0.99912	82	FALSE	[]	TRUE	FALSE	TRUE	FALSE	FALSE	FALSE	FALSE	FALSE	4	FALSE	FALSE	0	TRUE
SMARCD1_GCGAGACTATGGGATAGAGC	SMARCD1_g3	GCGAGACTATGGGATAGAGC	ENSG00000066117	SMARCD1	46.425	43.7731	-2.65188	1	0.288706	0.288706	-0.0797798	0.208926	19	TRUE	FALSE		FALSE	inactive_exp	902: neither (3)	1553: neither (7)	48.6606	TRUE	0.999878	81	53.463	56.5733	3.11027	0.999998	0.413678	0.413678	0.17364	0.587317	85	TRUE	FALSE		FALSE	inactive_exp	2566: multi-GENE-driven (FOXF1(5), FOXF2(4)) (13)	2580: multi-GENE-driven (FOXF1(5), FOXF2(4)) (13)	5100.75	TRUE	0.99912	184	FALSE	[]	FALSE	FALSE	FALSE	FALSE	FALSE	FALSE	FALSE	FALSE	7	FALSE	FALSE	37	FALSE
SMARCD1_GCTCAGGGCAGCGAGACTAT	SMARCD1_g4	GCTCAGGGCAGCGAGACTAT	ENSG00000066117	SMARCD1	46.425	49.7537	3.32871	0.999998	0.288706	0.288706	0.144621	0.433327	20	TRUE	FALSE		FALSE	inactive_exp	980: neither (2)	1623: neither (3)	48.6606	TRUE	0.999878	48	53.463	56.6929	3.22986	0.999992	0.413678	0.413678	0.181617	0.595294	62	TRUE	FALSE		FALSE	inactive_exp	2614: neither (11)	2656: neither (8)	5100.75	TRUE	0.99912	139	FALSE	[]	FALSE	FALSE	FALSE	FALSE	FALSE	FALSE	FALSE	FALSE	6	FALSE	FALSE	7	FALSE
SMARCD1_GGAAGAGCTCTGCAATAGAG	SMARCD1_g1	GGAAGAGCTCTGCAATAGAG	ENSG00000066117	SMARCD1	46.425	54.6656	8.24065	1.58182e-06	0.288706	0.288706	0.500132	0.788838	50	TRUE	TRUE	1	TRUE	activated_exp	1504: SEQUENCE-driven (TAGAG) (4)	1143: SEQUENCE-driven (TAGAG) (4)	48.6606	TRUE	0.999878	110	53.463	59.3783	5.91534	0.0165703	0.413678	0.413678	0.391926	0.805604	70	TRUE	TRUE	1	TRUE	activated_exp	1618: SEQUENCE-driven (TAGAG) (3)	639: SEQUENCE-driven (TAGAG) (3)	5100.75	TRUE	0.99912	142	TRUE	['GAG', 'TAGAG']	FALSE	FALSE	FALSE	FALSE	TRUE	TRUE	FALSE	FALSE	22	FALSE	FALSE	31	FALSE
SMARCD1_GGCGCCCCCAGGCCGACGGG	SMARCD1_g2	GGCGCCCCCAGGCCGACGGG	ENSG00000066117	SMARCD1	46.425	45.3752	-1.0498	0.999997	0.288706	0.288706	-0.0346827	0.254023	28	TRUE	FALSE		FALSE	inactive_exp	1439: SEQUENCE-driven (GGG) (15)	1193: SEQUENCE-driven (GGG) (15)	48.6606	TRUE	0.999878	86	53.463	52.5234	-0.939558	0.999999	0.413678	0.413678	-0.0415548	0.372123	54	TRUE	FALSE		FALSE	inactive_exp	1425: SEQUENCE-driven (GGG) (55)	529: SEQUENCE-driven (GGG) (55)	5100.75	TRUE	0.99912	128	TRUE	['GGG']	FALSE	FALSE	FALSE	FALSE	TRUE	TRUE	FALSE	FALSE	15	FALSE	FALSE	41	FALSE
SMARCD1_GGGAACAGGCGGGCGCTCGG	SMARCD1_g6	GGGAACAGGCGGGCGCTCGG	ENSG00000066117	SMARCD1	46.425	46.062	-0.363013	0.999994	0.288706	0.288706	-0.0125006	0.276205	43	TRUE	FALSE		FALSE	inactive_exp	115: neither (6)	1833: neither (6)	48.6606	TRUE	0.999878	138	53.463	54.0051	0.542089	0.999994	0.413678	0.413678	0.0260726	0.43975	158	TRUE	FALSE		FALSE	inactive_exp	336: neither (6)	singleton (CTCGG) (1)	5100.75	TRUE	0.99912	366	FALSE	[]	FALSE	FALSE	FALSE	FALSE	FALSE	FALSE	FALSE	FALSE	0	FALSE	FALSE	0	FALSE
SMARCE1_GAGTGTGGAAAGTGCGAGTG	SMARCE1_g2	GAGTGTGGAAAGTGCGAGTG	ENSG00000073584	SMARCE1	55.776	43.3292	-12.4468	1	0.903269	0.903269	-0.705356	0.197912	6	TRUE	FALSE		FALSE	inactive_exp	1789: neither (2)	419: neither (4)	151.06	TRUE	0.999968	17	63.153	55.7236	-7.42937	1	1.23264	1.23264	-0.698936	0.533706	16	TRUE	FALSE		FALSE	inactive_exp	604: SEQUENCE-driven (AGTG) (18)	1379: neither (6)	11192.8	TRUE	0.999664	31	TRUE	['GTG', 'GAGTG']	FALSE	FALSE	FALSE	FALSE	FALSE	FALSE	FALSE	FALSE	21	FALSE	FALSE	14	FALSE
SMARCE1_GCGACCGAGGAAGTGGCGGG	SMARCE1_g4	GCGACCGAGGAAGTGGCGGG	ENSG00000073584	SMARCE1	55.776	64.0089	8.23289	9.19581e-18	0.903269	0.903269	1.56232	2.46559	91	TRUE	TRUE	1	TRUE	activated_exp	1914: neither (4)	425: neither (4)	151.06	TRUE	0.999968	102	63.153	69.4752	6.3222	8.43483e-12	1.23264	1.23264	1.28037	2.51301	140	TRUE	TRUE	2	FALSE	activated_exp	1420: SEQUENCE-driven (CGGG) (7)	524: SEQUENCE-driven (CGGG) (7)	11192.8	TRUE	0.999664	156	TRUE	['GGG']	FALSE	FALSE	FALSE	FALSE	FALSE	TRUE	FALSE	FALSE	5	FALSE	FALSE	16	FALSE
SMARCE1_GCGAGGCCGCGGAACCACTG	SMARCE1_g1	GCGAGGCCGCGGAACCACTG	ENSG00000073584	SMARCE1	55.776	63.5636	7.78756	7.32082e-52	0.903269	0.903269	1.43206	2.33533	240	TRUE	TRUE	3	FALSE	activated_exp	singleton (CACTG) (1)	1855: SEQUENCE-driven (CTG) (18)	151.06	TRUE	0.999968	278	63.153	69.268	6.11497	3.15032e-22	1.23264	1.23264	1.22228	2.45492	250	TRUE	TRUE	3	FALSE	activated_exp	2025: SEQUENCE-driven (CACTG) (16)	1015: SEQUENCE-driven (CACTG) (16)	11192.8	TRUE	0.999664	282	TRUE	['CTG', 'CACTG', 'ACTG']	FALSE	FALSE	FALSE	FALSE	TRUE	TRUE	FALSE	FALSE	78	FALSE	FALSE	238	FALSE
SMARCE1_GGCCCGACCTAACACAGAAT	SMARCE1_g3	GGCCCGACCTAACACAGAAT	ENSG00000073584	SMARCE1	55.776	63.5779	7.80192	1.55741e-21	0.903269	0.903269	1.43615	2.33942	118	TRUE	TRUE	2	FALSE	activated_exp	625: neither (3)	2110: neither (3)	151.06	TRUE	0.999968	134	63.153	70.7548	7.60181	2.98179e-24	1.23264	1.23264	1.67012	2.90276	157	TRUE	TRUE	1	TRUE	activated_exp	singleton (AGAAT) (1)	singleton (AGAAT) (1)	11192.8	TRUE	0.999664	172	FALSE	[]	TRUE	TRUE	TRUE	TRUE	FALSE	FALSE	FALSE	FALSE	20	FALSE	FALSE	41	TRUE
SMARCE1_GGGTGATGCTTAGCACACTC	SMARCE1_g5	GGGTGATGCTTAGCACACTC	ENSG00000073584	SMARCE1	55.776	56.3052	0.529156	0.999999	0.903269	0.903269	0.0601543	0.963423	40	TRUE	FALSE		FALSE	inactive_exp	1307: neither (7)	140: neither (7)	151.06	TRUE	0.999968	53	63.153	65.5455	2.39247	0.999981	1.23264	1.23264	0.381239	1.61388	52	TRUE	FALSE		FALSE	inactive_exp	1853: SEQUENCE-driven (CTC) (2)	1081: neither (3)	11192.8	TRUE	0.999664	70	FALSE	[]	FALSE	FALSE	FALSE	FALSE	FALSE	FALSE	FALSE	FALSE	4	FALSE	FALSE	5	FALSE
SMARCE1_GGTGATGCTTAGCACACTCA	SMARCE1_g6	GGTGATGCTTAGCACACTCA	ENSG00000073584	SMARCE1	55.776	51.6089	-4.16705	1	0.903269	0.903269	-0.35993	0.543339	9	TRUE	FALSE		FALSE	inactive_exp	1978: neither (7)	421: neither (5)	151.06	TRUE	0.999968	14	63.153	58.0874	-5.06558	1	1.23264	1.23264	-0.53607	0.696572	13	TRUE	FALSE		FALSE	inactive_exp	2208: neither (13)	2036: neither (25)	11192.8	TRUE	0.999664	20	FALSE	[]	FALSE	FALSE	FALSE	FALSE	FALSE	FALSE	FALSE	FALSE	4	FALSE	FALSE	32	FALSE
SNAI1_GCGCGTGGCGGTGAGAGCCC	SNAI1_g2	GCGCGTGGCGGTGAGAGCCC	ENSG00000124216	SNAI1	17.308	54.7895	37.4815	1.83886e-201	0.00828008	0.00828008	0.792596	0.800877	15	TRUE	TRUE	1	TRUE	activated_exp	1581: GENE-driven (SNAI1(4)) (5)	83: GENE-driven (SNAI1(4)) (5)	6.63846	TRUE	0.997662	35	32.865	60.9198	28.0548	9.52349e-185	0.0406229	0.0406229	0.917744	0.958367	53	TRUE	TRUE	1	TRUE	activated_exp	54: SEQUENCE-driven (AGCCC) (14)	1972: SEQUENCE-driven (AGCCC) (12)	969	TRUE	0.989286	147	TRUE	['CCC']	FALSE	FALSE	FALSE	FALSE	FALSE	TRUE	TRUE	FALSE	76	TRUE	FALSE	305	FALSE
SNAI1_GCGGGGACTCCTCCGAGGCG	SNAI1_g4	GCGGGGACTCCTCCGAGGCG	ENSG00000124216	SNAI1	17.308	51.3509	34.0429	2.27269e-191	0.00828008	0.00828008	0.518214	0.526494	24	TRUE	TRUE	2	FALSE	activated_exp	1581: GENE-driven (SNAI1(4)) (5)	83: GENE-driven (SNAI1(4)) (5)	6.63846	TRUE	0.997662	82	32.865	58.2199	25.3549	3.69399e-95	0.0406229	0.0406229	0.666412	0.707035	39	TRUE	TRUE	2	FALSE	activated_exp	singleton (AGGCG) (1)	singleton (AGGCG) (1)	969	TRUE	0.989286	123	FALSE	[]	TRUE	TRUE	TRUE	TRUE	FALSE	FALSE	TRUE	FALSE	21	FALSE	FALSE	137	TRUE
SNAI1_GGCGCAGCGCGGGTCGTCCC	SNAI1_g1	GGCGCAGCGCGGGTCGTCCC	ENSG00000124216	SNAI1	17.308	46.3601	29.0521	3.04351e-262	0.00828008	0.00828008	0.27816	0.28644	55	TRUE	TRUE	4	FALSE	activated_exp	1581: GENE-driven (SNAI1(4)) (5)	83: GENE-driven (SNAI1(4)) (5)	6.63846	TRUE	0.997662	318	32.865	57.1838	24.3188	0	0.0406229	0.0406229	0.588494	0.629117	203	TRUE	TRUE	4	FALSE	activated_exp	54: SEQUENCE-driven (AGCCC) (14)	1972: SEQUENCE-driven (AGCCC) (12)	969	TRUE	0.989286	654	TRUE	['CCC']	FALSE	FALSE	FALSE	FALSE	FALSE	TRUE	TRUE	FALSE	177	TRUE	FALSE	779	FALSE
SNAI1_GTGGCGCGGAGGTGACAAAG	SNAI1_g5	GTGGCGCGGAGGTGACAAAG	ENSG00000124216	SNAI1	17.308	28.7939	11.4859	1	0.00828008	0.00828008	0.0253323	0.0336124	2	TRUE	FALSE		FALSE	inactive_exp	1591: neither (12)	80: neither (5)	6.63846	TRUE	0.997662	57	32.865	40.2877	7.42265	0.999999	0.0406229	0.0406229	0.0531273	0.0937503	19	TRUE	FALSE		FALSE	inactive_exp	1846: SEQUENCE-driven (AAG) (2)	410: SEQUENCE-driven (AAG) (2)	969	TRUE	0.989286	210	FALSE	[]	FALSE	FALSE	FALSE	FALSE	FALSE	TRUE	FALSE	FALSE	7	FALSE	FALSE	4	FALSE
SNAI1_GTGGCGGTGAGAGCCCGGGC	SNAI1_g3	GTGGCGGTGAGAGCCCGGGC	ENSG00000124216	SNAI1	17.308	50.4497	33.1417	1.44861e-82	0.00828008	0.00828008	0.463417	0.471697	8	TRUE	TRUE	3	FALSE	activated_exp	1581: GENE-driven (SNAI1(4)) (5)	83: GENE-driven (SNAI1(4)) (5)	6.63846	TRUE	0.997662	42	32.865	57.2227	24.3577	6.88471e-48	0.0406229	0.0406229	0.59125	0.631873	27	TRUE	TRUE	3	FALSE	activated_exp	1186: GENE-driven (SMARCA1(3)) (4)	2374: neither (11)	969	TRUE	0.989286	80	FALSE	[]	TRUE	TRUE	FALSE	FALSE	FALSE	FALSE	TRUE	FALSE	40	FALSE	TRUE	107	TRUE
SNAI1_GTTGGCGCGGAGGTGACAAA	SNAI1_g6	GTTGGCGCGGAGGTGACAAA	ENSG00000124216	SNAI1	17.308			1	0.00828008	0.00828008	-0.0128345	-0.00455445	0	TRUE	FALSE		FALSE	inactive_exp	209: neither (5)	753: neither (5)	6.63846	TRUE	0.997662	61	32.865	40.1956	7.33064	0.999994	0.0406229	0.0406229	0.052164	0.0927869	11	TRUE	FALSE		FALSE	inactive_exp	2185: neither (50)	2100: neither (3)	969	TRUE	0.989286	142	FALSE	[]	FALSE	FALSE	FALSE	FALSE	FALSE	FALSE	FALSE	FALSE	1	FALSE	FALSE	1	FALSE
SNAI2_GAGAGCGTGGATCGCGGGCG	SNAI2_g6	GAGAGCGTGGATCGCGGGCG	ENSG00000019549	SNAI2	47.883	53.2989	5.41587	0.265661	0.34489	0.34489	0.322806	0.667696	43	TRUE	FALSE		FALSE	inactive_exp	440: neither (3)	2218: neither (7)	36.7863	TRUE	0.999823	92	34.374	37.793	3.41902	0.999998	0.0481536	0.0481536	0.0226283	0.0707818	12	TRUE	FALSE		FALSE	inactive_exp	836: neither (11)	1740: neither (20)	276.25	TRUE	0.900814	147	FALSE	[]	FALSE	FALSE	FALSE	FALSE	FALSE	FALSE	FALSE	FALSE	2	FALSE	FALSE	0	FALSE
SNAI2_GCCCAGAGAGCGTGGATCGC	SNAI2_g5	GCCCAGAGAGCGTGGATCGC	ENSG00000019549	SNAI2	47.883	51.4217	3.53867	0.999999	0.34489	0.34489	0.186183	0.531073	25	TRUE	FALSE		FALSE	inactive_exp	601: neither (2)	2070: neither (7)	36.7863	TRUE	0.999823	58	34.374	46.1861	11.8121	0.00417772	0.0481536	0.0481536	0.13407	0.182224	25	TRUE	TRUE	4	FALSE	activated_exp	144: neither (9)	1177: neither (8)	276.25	TRUE	0.900814	155	FALSE	[]	FALSE	TRUE	FALSE	FALSE	FALSE	FALSE	FALSE	FALSE	4	FALSE	FALSE	3	TRUE
SNAI2_GCCCGCCTGGCTTCCAGATG	SNAI2_g2	GCCCGCCTGGCTTCCAGATG	ENSG00000019549	SNAI2	47.883	53.6628	5.77983	0.761849	0.34489	0.34489	0.353109	0.697999	27	TRUE	FALSE		FALSE	inactive_exp	singleton (AGATG) (1)	singleton (AGATG) (1)	36.7863	TRUE	0.999823	51	34.374	54.0438	19.6698	4.19192e-37	0.0481536	0.0481536	0.393497	0.441651	45	TRUE	TRUE	3	FALSE	activated_exp	344: SEQUENCE-driven (AGATG) (15)	1340: SEQUENCE-driven (AGATG) (15)	276.25	TRUE	0.900814	186	FALSE	[]	FALSE	TRUE	FALSE	FALSE	FALSE	TRUE	FALSE	FALSE	19	FALSE	FALSE	31	FALSE
SNAI2_GCTGGGACAGCTGTGAACAG	SNAI2_g1	GCTGGGACAGCTGTGAACAG	ENSG00000019549	SNAI2	47.883	60.562	12.679	6.34721e-21	0.34489	0.34489	1.27451	1.6194	44	TRUE	TRUE	1	TRUE	activated_exp	1581: GENE-driven (SNAI1(4)) (5)	83: GENE-driven (SNAI1(4)) (5)	36.7863	TRUE	0.999823	61	34.374	56.4538	22.0798	1.22875e-25	0.0481536	0.0481536	0.531281	0.579435	28	TRUE	TRUE	2	FALSE	activated_exp	823: neither (2)	1760: neither (2)	276.25	TRUE	0.900814	84	FALSE	[]	TRUE	TRUE	TRUE	FALSE	FALSE	FALSE	FALSE	TRUE	40	FALSE	FALSE	22	TRUE
SNAI2_GCTGTTCACAGCTGTCCCAG	SNAI2_g4	GCTGTTCACAGCTGTCCCAG	ENSG00000019549	SNAI2	47.883	55.4391	7.55615	1	0.34489	0.34489	0.521997	0.866887	8	TRUE	FALSE		FALSE	inactive_exp	singleton (CCCAG) (1)	290: SEQUENCE-driven (CCAG) (5)	36.7863	TRUE	0.999823	14	34.374	47.1986	12.8246	0.111941	0.0481536	0.0481536	0.15609	0.204244	8	TRUE	FALSE		FALSE	inactive_exp	2283: neither (4)	2292: neither (4)	276.25	TRUE	0.900814	75	FALSE	[]	FALSE	FALSE	FALSE	FALSE	TRUE	FALSE	FALSE	FALSE	8	FALSE	FALSE	3	FALSE
SNAI2_GTGTTCACAGCTGTCCCAGA	SNAI2_g3	GTGTTCACAGCTGTCCCAGA	ENSG00000019549	SNAI2	47.883	52.6816	4.79862	1	0.34489	0.34489	0.274372	0.619262	19	TRUE	FALSE		FALSE	inactive_exp	830: neither (4)	38: neither (6)	36.7863	TRUE	0.999823	46	34.374	57.2762	22.9022	0.00378738	0.0481536	0.0481536	0.587566	0.635719	5	TRUE	TRUE	1	TRUE	activated_exp	276: neither (12)	2040: neither (4)	276.25	TRUE	0.900814	15	FALSE	[]	FALSE	TRUE	FALSE	TRUE	FALSE	FALSE	FALSE	FALSE	18	FALSE	FALSE	0	TRUE
SNAI3_GACGCCAGAGAATTCCCGTG	SNAI3_g4	GACGCCAGAGAATTCCCGTG	ENSG00000185669	SNAI3	0	43.7121	43.7121	0	0.000142938	0.000142938	0.20724	0.207383	8	FALSE	TRUE	2	FALSE	activated_nonexp	531: neither (3)	1375: neither (9)	0.013436	FALSE	0.000373659	61	0	47.275	47.275	0	0.000174686	0.000174686	0.205841	0.206016	21	FALSE	TRUE	3	FALSE	activated_nonexp	604: SEQUENCE-driven (AGTG) (18)	1604: SEQUENCE-driven (AGTG) (16)	52.25	FALSE	0.192535	173	TRUE	['GTG']	FALSE	FALSE	FALSE	FALSE	FALSE	TRUE	FALSE	FALSE	6	FALSE	FALSE	10	FALSE
SNAI3_GACGCCCAGGACAGGTGCGC	SNAI3_g2	GACGCCCAGGACAGGTGCGC	ENSG00000185669	SNAI3	0	45.0747	45.0747	0	0.000142938	0.000142938	0.244725	0.244868	11	FALSE	TRUE	1	TRUE	activated_nonexp	952: neither (7)	1724: neither (4)	0.013436	FALSE	0.000373659	77	0	53.2509	53.2509	0	0.000174686	0.000174686	0.403761	0.403936	50	FALSE	TRUE	1	TRUE	activated_nonexp	1171: neither (6)	2081: neither (4)	52.25	FALSE	0.192535	254	FALSE	[]	TRUE	TRUE	TRUE	TRUE	FALSE	FALSE	FALSE	FALSE	13	FALSE	FALSE	0	TRUE
SNAI3_GCCCGCCCGCGCACCTGTCC	SNAI3_g6	GCCCGCCCGCGCACCTGTCC	ENSG00000185669	SNAI3	0	26.0761	26.0761	2.0195e-27	0.000142938	0.000142938	0.0239857	0.0241286	1	FALSE	TRUE	6	FALSE	activated_nonexp	1224: neither (6)	1334: neither (6)	0.013436	FALSE	0.000373659	75	0	47.1449	47.1449	0	0.000174686	0.000174686	0.20284	0.203015	22	FALSE	TRUE	4	FALSE	activated_nonexp	singleton (TGTCC) (1)	singleton (TGTCC) (1)	52.25	FALSE	0.192535	176	FALSE	[]	TRUE	TRUE	FALSE	FALSE	FALSE	FALSE	FALSE	FALSE	0	FALSE	FALSE	65	TRUE
SNAI3_GCCGACGCTTCCACATTCTG	SNAI3_g1	GCCGACGCTTCCACATTCTG	ENSG00000185669	SNAI3	0	31.4554	31.4554	1.38767e-161	0.000142938	0.000142938	0.0463611	0.046504	4	FALSE	TRUE	5	FALSE	activated_nonexp	42: SEQUENCE-driven (TTCTG) (4)	1847: SEQUENCE-driven (TTCTG) (4)	0.013436	FALSE	0.000373659	117	0	36.7748	36.7748	4.28463e-94	0.000174686	0.000174686	0.0629379	0.0631126	4	FALSE	TRUE	6	FALSE	activated_nonexp	2007: SEQUENCE-driven (TCTG) (3)	996: SEQUENCE-driven (TCTG) (3)	52.25	FALSE	0.192535	99	TRUE	['CTG']	FALSE	FALSE	FALSE	FALSE	TRUE	TRUE	FALSE	FALSE	38	FALSE	FALSE	22	FALSE
SNAI3_GCCGCCCGCGCACCTGTCCT	SNAI3_g5	GCCGCCCGCGCACCTGTCCT	ENSG00000185669	SNAI3	0	40.5087	40.5087	0	0.000142938	0.000142938	0.140159	0.140302	13	FALSE	TRUE	3	FALSE	activated_nonexp	1314: neither (4)	265: neither (8)	0.013436	FALSE	0.000373659	126	0	47.613	47.613	0	0.000174686	0.000174686	0.213837	0.214012	31	FALSE	TRUE	2	FALSE	activated_nonexp	609: neither (4)	1580: neither (4)	52.25	FALSE	0.192535	226	TRUE	['CCT']	FALSE	FALSE	FALSE	FALSE	FALSE	FALSE	FALSE	FALSE	3	FALSE	FALSE	2	FALSE
SNAI3_GGGGTCGGTGTGTGACTCGG	SNAI3_g3	GGGGTCGGTGTGTGACTCGG	ENSG00000185669	SNAI3	0	36.701	36.701	0	0.000142938	0.000142938	0.0880361	0.0881791	4	FALSE	TRUE	4	FALSE	activated_nonexp	1208: neither (14)	1074: neither (15)	0.013436	FALSE	0.000373659	87	0	44.4587	44.4587	0	0.000174686	0.000174686	0.149824	0.149998	10	FALSE	TRUE	5	FALSE	activated_nonexp	2101: neither (7)	383: neither (5)	52.25	FALSE	0.192535	102	FALSE	[]	TRUE	TRUE	FALSE	FALSE	FALSE	FALSE	FALSE	FALSE	10	FALSE	FALSE	1	TRUE
SNAPC1_GAAGGCGGAGCTAAAGGTGC	SNAPC1_g5	GAAGGCGGAGCTAAAGGTGC	ENSG00000023608	SNAPC1	48.245	52.6762	4.43125	0.999996	0.360465	0.360465	0.258422	0.618888	15	TRUE	FALSE		FALSE	inactive_exp	1990: multi-GENE-driven (BHLHE40(2), BHLHE41(2)) (7)	886: neither (4)	26.7678	TRUE	0.999726	33	48.845	56.7863	7.94132	0.0543492	0.245865	0.245865	0.355702	0.601566	73	TRUE	TRUE	3	FALSE	activated_exp	2326: neither (3)	2352: neither (3)	1266.25	TRUE	0.993124	195	FALSE	[]	FALSE	TRUE	FALSE	FALSE	FALSE	FALSE	FALSE	FALSE	2	FALSE	FALSE	6	TRUE
SNAPC1_GCGCTCCGTGATGCATTATC	SNAPC1_g4	GCGCTCCGTGATGCATTATC	ENSG00000023608	SNAPC1	48.245	60.5885	12.3435	3.1987e-17	0.360465	0.360465	1.26413	1.62459	36	TRUE	TRUE	3	FALSE	activated_exp	1216: neither (5)	1352: neither (2)	26.7678	TRUE	0.999726	57	48.845	60.3904	11.5454	9.99936e-07	0.245865	0.245865	0.657003	0.902868	62	TRUE	TRUE	2	FALSE	activated_exp	2228: neither (4)	2050: neither (6)	1266.25	TRUE	0.993124	137	FALSE	[]	TRUE	TRUE	FALSE	FALSE	FALSE	FALSE	FALSE	FALSE	2	FALSE	FALSE	5	TRUE
SNAPC1_GGCAAGAGCCCGGATAAAGG	SNAPC1_g1	GGCAAGAGCCCGGATAAAGG	ENSG00000023608	SNAPC1	48.245	56.276	8.03096	1	0.360465	0.360465	0.599534	0.959999	5	TRUE	FALSE		FALSE	inactive_exp	2251: neither (85)	957: neither (4)	26.7678	TRUE	0.999726	13	48.845	51.7803	2.9353	0.999999	0.245865	0.245865	0.0963793	0.342244	20	TRUE	FALSE		FALSE	inactive_exp	1117: SEQUENCE-driven (AAAGG) (9)	188: SEQUENCE-driven (AAAGG) (9)	1266.25	TRUE	0.993124	62	FALSE	[]	FALSE	FALSE	FALSE	FALSE	FALSE	TRUE	FALSE	FALSE	29	FALSE	FALSE	25	FALSE
SNAPC1_GGCAGTAAGCACACGACCGG	SNAPC1_g6	GGCAGTAAGCACACGACCGG	ENSG00000023608	SNAPC1	48.245	49.8976	1.65256	0.999998	0.360465	0.360465	0.0805022	0.440968	19	TRUE	FALSE		FALSE	inactive_exp	1200: neither (5)	112: neither (5)	26.7678	TRUE	0.999726	49	48.845	53.5776	4.73262	0.999996	0.245865	0.245865	0.173209	0.419074	41	TRUE	FALSE		FALSE	inactive_exp	202: neither (11)	1288: neither (3)	1266.25	TRUE	0.993124	127	FALSE	[]	FALSE	FALSE	FALSE	FALSE	FALSE	FALSE	FALSE	FALSE	1	FALSE	FALSE	3	FALSE
SNAPC1_GGGTGCCGGATAATGCATCA	SNAPC1_g2	GGGTGCCGGATAATGCATCA	ENSG00000023608	SNAPC1	48.245	62.63	14.385	9.25185e-33	0.360465	0.360465	1.72351	2.08398	42	TRUE	TRUE	1	TRUE	activated_exp	1239: neither (7)	1363: neither (7)	26.7678	TRUE	0.999726	61	48.845	61.8784	13.0334	0.000273616	0.245865	0.245865	0.821811	1.06768	44	TRUE	TRUE	1	TRUE	activated_exp	2158: neither (75)	2046: neither (12)	1266.25	TRUE	0.993124	88	FALSE	[]	TRUE	TRUE	TRUE	TRUE	FALSE	FALSE	FALSE	FALSE	12	FALSE	FALSE	2	TRUE
SNAPC1_GGTGGCAAGAGCCCGGATAA	SNAPC1_g3	GGTGGCAAGAGCCCGGATAA	ENSG00000023608	SNAPC1	48.245	60.8418	12.5968	4.30522e-08	0.360465	0.360465	1.31504	1.6755	23	TRUE	TRUE	2	FALSE	activated_exp	857: neither (4)	911: neither (3)	26.7678	TRUE	0.999726	36	48.845	60.7335	11.8885	0.683661	0.245865	0.245865	0.692633	0.938497	17	TRUE	FALSE		FALSE	inactive_exp	135: neither (7)	2036: neither (25)	1266.25	TRUE	0.993124	40	FALSE	[]	TRUE	FALSE	FALSE	FALSE	FALSE	FALSE	FALSE	FALSE	5	FALSE	FALSE	0	TRUE
SNAPC2_GCCGCCCCAATGGAAGTGAA	SNAPC2_g1	GCCGCCCCAATGGAAGTGAA	ENSG00000104976	SNAPC2	41.128	45.9076	4.77957	1	0.151315	0.151315	0.119741	0.271056	6	TRUE	FALSE		FALSE	inactive_exp	1255: neither (7)	1410: neither (4)	35.7608	TRUE	0.999816	18	44.351	60.0232	15.6722	5.35732e-14	0.148195	0.148195	0.718143	0.866339	22	TRUE	TRUE	1	TRUE	activated_exp	2216: neither (12)	2689: neither (6)	1091	TRUE	0.991214	48	FALSE	[]	FALSE	TRUE	FALSE	TRUE	FALSE	FALSE	FALSE	FALSE	13	FALSE	FALSE	9	TRUE
SNAPC2_GCGCCCCAATGGAAGTGAAG	SNAPC2_g5	GCGCCCCAATGGAAGTGAAG	ENSG00000104976	SNAPC2	41.128	49.3471	8.21905	0.508826	0.151315	0.151315	0.261007	0.412321	13	TRUE	FALSE		FALSE	inactive_exp	1766: neither (4)	354: neither (11)	35.7608	TRUE	0.999816	35	44.351	55.1203	10.7693	8.27564e-11	0.148195	0.148195	0.350448	0.498644	60	TRUE	TRUE	4	FALSE	activated_exp	238: neither (3)	1232: neither (7)	1091	TRUE	0.991214	188	FALSE	[]	FALSE	TRUE	FALSE	FALSE	FALSE	FALSE	FALSE	FALSE	4	FALSE	FALSE	1	TRUE
SNAPC2_GCGGCCCCGGCGCGCTATCT	SNAPC2_g6	GCGGCCCCGGCGCGCTATCT	ENSG00000104976	SNAPC2	41.128	49.675	8.547	4.42446e-06	0.151315	0.151315	0.277865	0.429179	53	TRUE	TRUE	3	FALSE	activated_exp	1030: neither (5)	264: neither (2)	35.7608	TRUE	0.999816	172	44.351	53.3385	8.98751	1.38294e-11	0.148195	0.148195	0.259735	0.40793	124	TRUE	TRUE	5	FALSE	activated_exp	2207: neither (12)	2127: neither (6)	1091	TRUE	0.991214	441	FALSE	[]	TRUE	TRUE	FALSE	FALSE	FALSE	FALSE	FALSE	FALSE	0	FALSE	FALSE	5	TRUE
SNAPC2_GGGGAGATCGGCACCGGAAC	SNAPC2_g2	GGGGAGATCGGCACCGGAAC	ENSG00000104976	SNAPC2	41.128	46.7736	5.6456	0.999997	0.151315	0.151315	0.149934	0.301248	20	TRUE	FALSE		FALSE	inactive_exp	283: neither (2)	828: neither (2)	35.7608	TRUE	0.999816	76	44.351	52.6421	8.29107	0.084764	0.148195	0.148195	0.228939	0.377135	27	TRUE	TRUE	6	FALSE	activated_exp	498: neither (2)	1481: neither (2)	1091	TRUE	0.991214	108	FALSE	[]	FALSE	TRUE	FALSE	FALSE	FALSE	FALSE	FALSE	FALSE	7	FALSE	FALSE	2	TRUE
SNAPC2_GGTGAAGGGGAGATCGGCAC	SNAPC2_g4	GGTGAAGGGGAGATCGGCAC	ENSG00000104976	SNAPC2	41.128	50.1157	8.98769	0.0590086	0.151315	0.151315	0.30155	0.452865	13	TRUE	TRUE	2	FALSE	activated_exp	9: neither (5)	1337: neither (2)	35.7608	TRUE	0.999816	50	44.351	55.4845	11.1335	1.65521e-09	0.148195	0.148195	0.371316	0.519512	54	TRUE	TRUE	3	FALSE	activated_exp	2620: neither (4)	2242: GENE-driven (IRF3(3)) (6)	1091	TRUE	0.991214	174	FALSE	[]	TRUE	TRUE	FALSE	FALSE	FALSE	FALSE	FALSE	FALSE	5	FALSE	TRUE	1	TRUE
SNAPC2_GTCTCCCCTTCACTTCCATT	SNAPC2_g3	GTCTCCCCTTCACTTCCATT	ENSG00000104976	SNAPC2	41.128	51.2627	10.1347	0.00026232	0.151315	0.151315	0.36956	0.520875	25	TRUE	TRUE	1	TRUE	activated_exp	768: neither (5)	1545: neither (13)	35.7608	TRUE	0.999816	67	44.351	55.7015	11.3505	2.89624e-09	0.148195	0.148195	0.384185	0.53238	52	TRUE	TRUE	2	FALSE	activated_exp	471: neither (11)	1151: neither (4)	1091	TRUE	0.991214	171	FALSE	[]	TRUE	TRUE	TRUE	FALSE	FALSE	FALSE	FALSE	FALSE	5	FALSE	FALSE	1	TRUE
SNAPC3_GAACCGCAGCGGGTGGGGCT	SNAPC3_g1	GAACCGCAGCGGGTGGGGCT	ENSG00000164975	SNAPC3	45.3	49.3625	4.06249	1	0.251693	0.251693	0.161433	0.413126	5	TRUE	FALSE		FALSE	inactive_exp	1671: neither (12)	266: neither (4)	29.8005	TRUE	0.999764	14	47.982	55.4837	7.50169	0.026404	0.223098	0.223098	0.296366	0.519464	41	TRUE	TRUE	4	FALSE	activated_exp	2140: neither (4)	2685: neither (7)	6491	TRUE	0.999355	119	FALSE	[]	FALSE	TRUE	FALSE	FALSE	FALSE	FALSE	FALSE	FALSE	27	FALSE	FALSE	5	TRUE
SNAPC3_GACCGCGAGGCTCTACGTGC	SNAPC3_g3	GACCGCGAGGCTCTACGTGC	ENSG00000164975	SNAPC3	45.3	56.7455	11.4455	1.50074e-08	0.251693	0.251693	0.764909	1.0166	23	TRUE	TRUE	1	TRUE	activated_exp	2217: neither (8)	596: neither (3)	29.8005	TRUE	0.999764	46	47.982	57.6764	9.69439	1.18481e-11	0.223098	0.223098	0.441917	0.665015	87	TRUE	TRUE	2	FALSE	activated_exp	2556: neither (4)	2554: neither (4)	6491	TRUE	0.999355	194	FALSE	[]	TRUE	TRUE	TRUE	FALSE	FALSE	FALSE	FALSE	FALSE	5	FALSE	FALSE	6	TRUE
SNAPC3_GCCCTGCACGTAGAGCCTCG	SNAPC3_g4	GCCCTGCACGTAGAGCCTCG	ENSG00000164975	SNAPC3	45.3	49.2247	3.92473	0.999997	0.251693	0.251693	0.154559	0.406252	22	TRUE	FALSE		FALSE	inactive_exp	965: neither (5)	1598: multi-GENE-driven (TBX15(2), TBX18(2)) (7)	29.8005	TRUE	0.999764	58	47.982	55.6781	7.69615	0.000347068	0.223098	0.223098	0.307872	0.53097	68	TRUE	TRUE	3	FALSE	activated_exp	323: neither (12)	390: neither (11)	6491	TRUE	0.999355	186	FALSE	[]	FALSE	TRUE	FALSE	FALSE	FALSE	FALSE	FALSE	FALSE	2	FALSE	FALSE	1	TRUE
SNAPC3_GCTGGCGAGGCCGCCCTACC	SNAPC3_g6	GCTGGCGAGGCCGCCCTACC	ENSG00000164975	SNAPC3	45.3	51.7577	6.45771	0.201921	0.251693	0.251693	0.301605	0.553298	33	TRUE	FALSE		FALSE	inactive_exp	6: neither (19)	1728: neither (16)	29.8005	TRUE	0.999764	75	47.982	55.1225	7.14051	0.0396408	0.223098	0.223098	0.275643	0.498741	45	TRUE	TRUE	6	FALSE	activated_exp	780: neither (21)	1730: neither (4)	6491	TRUE	0.999355	129	FALSE	[]	FALSE	TRUE	FALSE	FALSE	FALSE	FALSE	FALSE	FALSE	0	FALSE	FALSE	8	TRUE
SNAPC3_GGGAAGGAGTGGGGCGAACA	SNAPC3_g5	GGGAAGGAGTGGGGCGAACA	ENSG00000164975	SNAPC3	45.3	49.1618	3.86177	0.999999	0.251693	0.251693	0.151433	0.403126	26	TRUE	FALSE		FALSE	inactive_exp	889: neither (9)	213: neither (9)	29.8005	TRUE	0.999764	70	47.982	55.198	7.21603	0.00759006	0.223098	0.223098	0.279891	0.502989	63	TRUE	TRUE	5	FALSE	activated_exp	2233: neither (4)	2078: neither (16)	6491	TRUE	0.999355	167	FALSE	[]	FALSE	TRUE	FALSE	FALSE	FALSE	FALSE	FALSE	FALSE	2	FALSE	FALSE	2	TRUE
SNAPC3_GGTTCCCGCACCGCCCGGGT	SNAPC3_g2	GGTTCCCGCACCGCCCGGGT	ENSG00000164975	SNAPC3	45.3	55.6144	10.3144	8.4586e-06	0.251693	0.251693	0.633906	0.885599	31	TRUE	TRUE	2	FALSE	activated_exp	2128: neither (6)	957: neither (4)	29.8005	TRUE	0.999764	51	47.982	58.6528	10.6708	0.076865	0.223098	0.223098	0.519302	0.7424	19	TRUE	TRUE	1	TRUE	activated_exp	837: neither (3)	1776: neither (3)	6491	TRUE	0.999355	37	FALSE	[]	TRUE	TRUE	FALSE	TRUE	FALSE	FALSE	FALSE	FALSE	7	FALSE	FALSE	4	TRUE
SNAPC4_GCACCCTCGAAGGTACTGAG	SNAPC4_g4	GCACCCTCGAAGGTACTGAG	ENSG00000165684	SNAPC4	28.351	35.6697	7.31872	0.999995	0.0318459	0.0318459	0.0459111	0.077757	5	TRUE	FALSE		FALSE	inactive_exp	1454: SEQUENCE-driven (GAG) (2)	1093: SEQUENCE-driven (GAG) (2)	6.07227	TRUE	0.997286	80	35.232	35.8546	0.622614	0.999999	0.0530418	0.0530418	0.00385255	0.0568943	12	TRUE	FALSE		FALSE	inactive_exp	singleton (CTGAG) (1)	singleton (CTGAG) (1)	1419.75	TRUE	0.994285	165	TRUE	['GAG', 'TGAG']	FALSE	FALSE	FALSE	FALSE	TRUE	FALSE	FALSE	FALSE	10	FALSE	FALSE	81	FALSE
SNAPC4_GCCGTTCGCCTCTCTAGTCC	SNAPC4_g3	GCCGTTCGCCTCTCTAGTCC	ENSG00000165684	SNAPC4	28.351	42.3358	13.9848	5.6356e-06	0.0318459	0.0318459	0.143483	0.175329	17	TRUE	TRUE	2	FALSE	activated_exp	786: neither (8)	1529: neither (5)	6.07227	TRUE	0.997286	121	35.232	49.5371	14.3051	5.28646e-08	0.0530418	0.0530418	0.212763	0.265805	25	TRUE	TRUE	2	FALSE	activated_exp	2224: neither (4)	2186: neither (4)	1419.75	TRUE	0.994285	147	FALSE	[]	TRUE	TRUE	TRUE	TRUE	FALSE	FALSE	FALSE	FALSE	11	FALSE	FALSE	0	TRUE
SNAPC4_GCGCGCCCGCAACAGGAGGT	SNAPC4_g1	GCGCGCCCGCAACAGGAGGT	ENSG00000165684	SNAPC4	28.351	15.5509	-12.8001	0.999998	0.0318459	0.0318459	-0.0251633	0.0066826	2	TRUE	FALSE		FALSE	inactive_exp	1379: neither (20)	1290: neither (20)	6.07227	TRUE	0.997286	80	35.232	33.0339	-2.19815	0.999992	0.0530418	0.0530418	-0.0116363	0.0414055	6	TRUE	FALSE		FALSE	inactive_exp	675: neither (32)	1663: neither (62)	1419.75	TRUE	0.994285	100	FALSE	[]	FALSE	FALSE	FALSE	FALSE	FALSE	FALSE	FALSE	FALSE	74	FALSE	FALSE	280	FALSE
SNAPC4_GCGGCCTGCCGGGACTAGAG	SNAPC4_g6	GCGGCCTGCCGGGACTAGAG	ENSG00000165684	SNAPC4	28.351	44.7617	16.4107	3.40911e-12	0.0318459	0.0318459	0.203862	0.235708	18	TRUE	TRUE	1	TRUE	activated_exp	1714: neither (8)	143: neither (4)	6.07227	TRUE	0.997286	124	35.232	53.0739	17.8419	3.72123e-42	0.0530418	0.0530418	0.342903	0.395945	74	TRUE	TRUE	1	TRUE	activated_exp	2649: neither (4)	2149: neither (15)	1419.75	TRUE	0.994285	288	TRUE	['GAG', 'TAGAG']	FALSE	FALSE	FALSE	FALSE	FALSE	FALSE	FALSE	FALSE	0	FALSE	FALSE	6	FALSE
SNAPC4_GCTCGAAGGTACTGAGAGGG	SNAPC4_g2	GCTCGAAGGTACTGAGAGGG	ENSG00000165684	SNAPC4	28.351	26.592	-1.75901	0.999986	0.0318459	0.0318459	-0.00615066	0.0256952	2	TRUE	FALSE		FALSE	inactive_exp	1394: SEQUENCE-driven (GAGGG) (13)	1168: SEQUENCE-driven (GAGGG) (13)	6.07227	TRUE	0.997286	42	35.232			0.999999	0.0530418	0.0530418	-0.0912438	-0.038202	0	TRUE	FALSE		FALSE	inactive_exp	1638: SEQUENCE-driven (GAGGG) (17)	677: SEQUENCE-driven (GAGGG) (17)	1419.75	TRUE	0.994285	31	TRUE	['GGG', 'GAGGG']	FALSE	FALSE	FALSE	FALSE	TRUE	TRUE	FALSE	FALSE	31	FALSE	FALSE	63	FALSE
SNAPC4_GTCTCAGAGCCCACCCTCGA	SNAPC4_g5	GTCTCAGAGCCCACCCTCGA	ENSG00000165684	SNAPC4	28.351	42.026	13.675	0.103964	0.0318459	0.0318459	0.136987	0.168833	5	TRUE	FALSE		FALSE	inactive_exp	842: neither (11)	1572: neither (5)	6.07227	TRUE	0.997286	51	35.232	41.2874	6.05537	0.999997	0.0530418	0.0530418	0.0518864	0.104928	10	TRUE	FALSE		FALSE	inactive_exp	269: neither (5)	1355: neither (5)	1419.75	TRUE	0.994285	127	FALSE	[]	FALSE	FALSE	FALSE	FALSE	FALSE	FALSE	FALSE	FALSE	2	FALSE	FALSE	0	FALSE
SNW1_GAAGAACTACAAATCCCAGA	SNW1_g6	GAAGAACTACAAATCCCAGA	ENSG00000100603	SNW1	50.663	49.7288	-0.934182	0.999998	0.484132	0.484132	-0.0521511	0.431981	22	TRUE	FALSE		FALSE	inactive_exp	942: neither (6)	1563: neither (5)	61.4561	TRUE	0.999909	47	56.451	59.3154	2.86438	0.999998	0.579277	0.579277	0.220613	0.79989	107	TRUE	FALSE		FALSE	inactive_exp	2401: SEQUENCE-driven (CAGA) (2)	singleton (CCAGA) (1)	4808.75	TRUE	0.999048	186	FALSE	[]	FALSE	FALSE	FALSE	FALSE	FALSE	FALSE	FALSE	FALSE	0	FALSE	FALSE	0	FALSE
SNW1_GAGATCACGGCAGACCTCAC	SNW1_g4	GAGATCACGGCAGACCTCAC	ENSG00000100603	SNW1	50.663	52.6844	2.0214	0.999999	0.484132	0.484132	0.135338	0.61947	21	TRUE	FALSE		FALSE	inactive_exp	12: neither (4)	58: neither (10)	61.4561	TRUE	0.999909	35	56.451	57.2914	0.840433	0.999996	0.579277	0.579277	0.057516	0.636793	61	TRUE	FALSE		FALSE	inactive_exp	1298: SEQUENCE-driven (GACCTCAC) (2)	900: SEQUENCE-driven (CAC) (39)	4808.75	TRUE	0.999048	114	FALSE	[]	FALSE	FALSE	FALSE	FALSE	FALSE	TRUE	FALSE	FALSE	0	FALSE	FALSE	14	FALSE
SNW1_GCCAGACCAAGCGGTTATCA	SNW1_g2	GCCAGACCAAGCGGTTATCA	ENSG00000100603	SNW1	50.663	56.3066	5.64355	0.462162	0.484132	0.484132	0.479454	0.963586	26	TRUE	FALSE		FALSE	inactive_exp	1756: neither (4)	150: neither (7)	61.4561	TRUE	0.999909	39	56.451	63.0504	6.59935	0.00109807	0.579277	0.579277	0.639117	1.21839	65	TRUE	TRUE	1	TRUE	activated_exp	200: neither (6)	1207: neither (18)	4808.75	TRUE	0.999048	104	FALSE	[]	FALSE	TRUE	FALSE	TRUE	FALSE	FALSE	FALSE	FALSE	3	FALSE	FALSE	3	TRUE
SNW1_GCTCTGTGGCCAAGTTGCAG	SNW1_g3	GCTCTGTGGCCAAGTTGCAG	ENSG00000100603	SNW1	50.663	51.9808	1.31776	0.999994	0.484132	0.484132	0.0844391	0.568571	22	TRUE	FALSE		FALSE	inactive_exp	797: neither (6)	1733: neither (5)	61.4561	TRUE	0.999909	50	56.451	57.8472	1.39616	0.999999	0.579277	0.579277	0.0986473	0.677924	60	TRUE	FALSE		FALSE	inactive_exp	2158: neither (75)	2051: neither (15)	4808.75	TRUE	0.999048	102	FALSE	[]	FALSE	FALSE	FALSE	FALSE	FALSE	FALSE	FALSE	FALSE	3	FALSE	FALSE	0	FALSE
SNW1_GGAAGGAGTGCGCGATGCGC	SNW1_g5	GGAAGGAGTGCGCGATGCGC	ENSG00000100603	SNW1	50.663	50.9365	0.273467	0.99999	0.484132	0.484132	0.0164326	0.500565	59	TRUE	FALSE		FALSE	inactive_exp	790: neither (6)	1558: neither (11)	61.4561	TRUE	0.999909	130	56.451	56.5959	0.144947	0.999999	0.579277	0.579277	0.00954839	0.588825	231	TRUE	FALSE		FALSE	inactive_exp	228: neither (14)	1278: neither (15)	4808.75	TRUE	0.999048	468	FALSE	[]	FALSE	FALSE	FALSE	FALSE	FALSE	FALSE	FALSE	FALSE	0	FALSE	FALSE	3	FALSE
SNW1_GGGTCTGGTCAGAATACAAA	SNW1_g1	GGGTCTGGTCAGAATACAAA	ENSG00000100603	SNW1	50.663	52.158	1.49495	0.999999	0.484132	0.484132	0.0968569	0.580989	21	TRUE	FALSE		FALSE	inactive_exp	1097: neither (25)	891: neither (9)	61.4561	TRUE	0.999909	41	56.451	62.6989	6.24785	0.00110282	0.579277	0.579277	0.59184	1.17112	79	TRUE	TRUE	2	FALSE	activated_exp	2612: neither (5)	2654: neither (4)	4808.75	TRUE	0.999048	128	FALSE	[]	FALSE	TRUE	FALSE	FALSE	FALSE	FALSE	FALSE	FALSE	5	FALSE	FALSE	8	TRUE
SOHLH1_GAGCGCATGCGCTATGGGGG	SOHLH1_g3	GAGCGCATGCGCTATGGGGG	ENSG00000165643	SOHLH1	0	0	0	0.999997	-7.31687e-07	-7.31687e-07	3.18455e-07	-4.13232e-07	0	FALSE	FALSE		FALSE	inactive_nonexp	1705: neither (6)	1752: neither (8)	0	FALSE	0	45	0	0	0	1	1.28817e-05	1.28817e-05	3.26003e-07	1.32077e-05	0	FALSE	FALSE		FALSE	inactive_nonexp	1032: SEQUENCE-driven (GGGG) (3)	2180: neither (6)	2.25	FALSE	4.28273e-05	111	TRUE	['GGG', 'GGGG', 'GGGGG']	FALSE	FALSE	FALSE	FALSE	FALSE	FALSE	FALSE	FALSE	11	FALSE	FALSE	2	FALSE
SOHLH1_GGCGACCCCCGGGAAGGTAA	SOHLH1_g5	GGCGACCCCCGGGAAGGTAA	ENSG00000165643	SOHLH1	0	0	0	0.999987	-7.31687e-07	-7.31687e-07	1.43915e-06	7.07465e-07	0	FALSE	FALSE		FALSE	inactive_nonexp	1094: neither (3)	757: neither (6)	0	FALSE	0	133	0	0	0	0.99999	1.28817e-05	1.28817e-05	-6.00056e-05	-4.71239e-05	0	FALSE	FALSE		FALSE	inactive_nonexp	2158: neither (75)	1937: neither (7)	2.25	FALSE	4.28273e-05	190	FALSE	[]	FALSE	FALSE	FALSE	FALSE	FALSE	FALSE	FALSE	FALSE	3	FALSE	FALSE	26	FALSE
SOHLH1_GGGGCAGAGCACACGTGAGG	SOHLH1_g4	GGGGCAGAGCACACGTGAGG	ENSG00000165643	SOHLH1	0	0	0	0.999999	-7.31687e-07	-7.31687e-07	7.58057e-08	-6.55881e-07	0	FALSE	FALSE		FALSE	inactive_nonexp	1116: neither (9)	901: neither (6)	0	FALSE	0	28	0	0	0	0.999996	1.28817e-05	1.28817e-05	-1.23414e-05	5.40307e-07	0	FALSE	FALSE		FALSE	inactive_nonexp	1099: SEQUENCE-driven (TGAGG) (3)	175: SEQUENCE-driven (TGAGG) (3)	2.25	FALSE	4.28273e-05	110	TRUE	['TGAGG', 'GAGG']	FALSE	FALSE	FALSE	FALSE	FALSE	TRUE	FALSE	FALSE	10	FALSE	FALSE	22	FALSE
SOHLH1_GGGGCTAGGTGGAAAGCACG	SOHLH1_g2	GGGGCTAGGTGGAAAGCACG	ENSG00000165643	SOHLH1	0	0	0	0.999997	-7.31687e-07	-7.31687e-07	2.60905e-06	1.87736e-06	0	FALSE	FALSE		FALSE	inactive_nonexp	1849: neither (6)	529: neither (2)	0	FALSE	0	17	0	0	0	0.999986	1.28817e-05	1.28817e-05	-0.000111413	-9.85314e-05	0	FALSE	FALSE		FALSE	inactive_nonexp	2312: neither (7)	2339: neither (7)	2.25	FALSE	4.28273e-05	201	FALSE	[]	FALSE	FALSE	FALSE	FALSE	FALSE	FALSE	FALSE	FALSE	29	FALSE	FALSE	2	FALSE
SOHLH1_GGGGGGCGGATTGCAAGTGG	SOHLH1_g1	GGGGGGCGGATTGCAAGTGG	ENSG00000165643	SOHLH1	0	0	0	1	-7.31687e-07	-7.31687e-07	1.47114e-06	7.39453e-07	0	FALSE	FALSE		FALSE	inactive_nonexp	2238: neither (2)	587: neither (12)	0	FALSE	0	71	0	0	0	0.999991	1.28817e-05	1.28817e-05	-2.06954e-05	-7.81369e-06	0	FALSE	FALSE		FALSE	inactive_nonexp	singleton (AGTGG) (1)	singleton (AGTGG) (1)	2.25	FALSE	4.28273e-05	154	FALSE	[]	FALSE	FALSE	FALSE	FALSE	FALSE	FALSE	FALSE	FALSE	32	FALSE	FALSE	12	FALSE
SOHLH1_GTCCTGCGGGGGCATAGAGT	SOHLH1_g6	GTCCTGCGGGGGCATAGAGT	ENSG00000165643	SOHLH1	0	0	0	0.999998	-7.31687e-07	-7.31687e-07	1.81889e-06	1.0872e-06	0	FALSE	FALSE		FALSE	inactive_nonexp	singleton (AGAGT) (1)	singleton (AGAGT) (1)	0	FALSE	0	60	0	0	0	0.999996	1.28817e-05	1.28817e-05	1.0392e-07	1.29856e-05	0	FALSE	FALSE		FALSE	inactive_nonexp	806: SEQUENCE-driven (CAGAGT) (4)	1734: SEQUENCE-driven (CAGAGT) (4)	2.25	FALSE	4.28273e-05	100	FALSE	[]	FALSE	FALSE	FALSE	FALSE	FALSE	TRUE	FALSE	FALSE	2	FALSE	FALSE	10	FALSE
SOHLH2_GAGGGGTCAACGCGGAACCC	SOHLH2_g2	GAGGGGTCAACGCGGAACCC	ENSG00000120669	SOHLH2	0	0	0	0.999985	0.000436874	0.000436874	-0.000306489	0.000130385	0	FALSE	FALSE		FALSE	inactive_nonexp	1886: neither (6)	519: neither (5)	0.03601	FALSE	0.00551945	73	8.947			0.999995	0.00274355	0.00274355	-0.00426027	-0.00151671	0	FALSE	FALSE		FALSE	inactive_nonexp	65: SEQUENCE-driven (CCC) (27)	1987: SEQUENCE-driven (CCC) (3)	24	FALSE	0.0337638	197	TRUE	['CCC']	FALSE	FALSE	FALSE	FALSE	FALSE	TRUE	FALSE	FALSE	28	FALSE	FALSE	24	FALSE
SOHLH2_GCGCGCCAGAACTGGCGACA	SOHLH2_g5	GCGCGCCAGAACTGGCGACA	ENSG00000120669	SOHLH2	0	0	0	1	0.000436874	0.000436874	-0.000710737	-0.000273863	0	FALSE	FALSE		FALSE	inactive_nonexp	342: neither (5)	1845: neither (10)	0.03601	FALSE	0.00551945	43	8.947			0.999998	0.00274355	0.00274355	-0.0046881	-0.00194455	0	FALSE	FALSE		FALSE	inactive_nonexp	137: neither (6)	1900: neither (14)	24	FALSE	0.0337638	102	FALSE	[]	FALSE	FALSE	FALSE	FALSE	FALSE	FALSE	FALSE	FALSE	0	FALSE	FALSE	10	FALSE
SOHLH2_GGCGTGCTCGCCCTCAGCTG	SOHLH2_g1	GGCGTGCTCGCCCTCAGCTG	ENSG00000120669	SOHLH2	0	0	0	0.999992	0.000436874	0.000436874	-0.000954765	-0.000517891	0	FALSE	FALSE		FALSE	inactive_nonexp	157: GENE-driven (PROX1(4)) (5)	1759: GENE-driven (PROX1(4)) (5)	0.03601	FALSE	0.00551945	173	8.947			0.999997	0.00274355	0.00274355	-0.00536421	-0.00262066	0	FALSE	FALSE		FALSE	inactive_nonexp	1370: GENE-driven (PROX1(4)) (5)	473: GENE-driven (PROX1(4)) (5)	24	FALSE	0.0337638	187	TRUE	['CTG']	FALSE	FALSE	FALSE	FALSE	FALSE	FALSE	FALSE	FALSE	130	FALSE	FALSE	50	FALSE
SOHLH2_GGGCTCCTGGCCGCAGCTGA	SOHLH2_g3	GGGCTCCTGGCCGCAGCTGA	ENSG00000120669	SOHLH2	0	0	0	0.999996	0.000436874	0.000436874	-0.00105786	-0.000620986	0	FALSE	FALSE		FALSE	inactive_nonexp	16: neither (4)	1884: neither (13)	0.03601	FALSE	0.00551945	55	8.947			0.999986	0.00274355	0.00274355	-0.00459569	-0.00185213	0	FALSE	FALSE		FALSE	inactive_nonexp	318: neither (12)	2091: neither (3)	24	FALSE	0.0337638	154	FALSE	[]	FALSE	FALSE	FALSE	FALSE	FALSE	FALSE	FALSE	FALSE	7	FALSE	FALSE	1	FALSE
SOHLH2_GTAGTGACGCGGTCTCCTAA	SOHLH2_g6	GTAGTGACGCGGTCTCCTAA	ENSG00000120669	SOHLH2	0	0	0	0.999998	0.000436874	0.000436874	-0.00017635	0.000260525	0	FALSE	FALSE		FALSE	inactive_nonexp	811: neither (11)	125: neither (5)	0.03601	FALSE	0.00551945	60	8.947	20.8404	11.8934	0.999997	0.00274355	0.00274355	0.00773702	0.0104806	1	FALSE	FALSE		FALSE	inactive_nonexp	2152: neither (11)	2240: neither (15)	24	FALSE	0.0337638	122	FALSE	[]	FALSE	FALSE	FALSE	FALSE	FALSE	FALSE	FALSE	FALSE	0	FALSE	FALSE	0	FALSE
SOHLH2_GTCAACGCGGAACCCGGGTC	SOHLH2_g4	GTCAACGCGGAACCCGGGTC	ENSG00000120669	SOHLH2	0	0	0	1	0.000436874	0.000436874	-0.000139983	0.000296891	0	FALSE	FALSE		FALSE	inactive_nonexp	1970: neither (21)	1707: neither (5)	0.03601	FALSE	0.00551945	13	8.947			1	0.00274355	0.00274355	-0.00465824	-0.00191468	0	FALSE	FALSE		FALSE	inactive_nonexp	1265: neither (11)	330: neither (11)	24	FALSE	0.0337638	105	FALSE	[]	FALSE	FALSE	FALSE	FALSE	FALSE	FALSE	FALSE	FALSE	1	FALSE	FALSE	22	FALSE
SOX10_GCCTTCATCCCCAACACTCA	SOX10_g1	GCCTTCATCCCCAACACTCA	ENSG00000100146	SOX10	0	35.1468	35.1468	0	-1.2818e-06	-1.2818e-06	0.0729539	0.0729526	4	FALSE	TRUE	2	FALSE	activated_nonexp	672: neither (13)	2158: neither (13)	0	FALSE	0	94	0	30.1005	30.1005	0	1.75032e-05	1.75032e-05	0.0297336	0.0297511	2	FALSE	TRUE	1	TRUE	activated_nonexp	912: neither (12)	1938: neither (14)	10	FALSE	0.00339349	102	FALSE	[]	TRUE	TRUE	FALSE	TRUE	FALSE	FALSE	FALSE	FALSE	67	FALSE	FALSE	3	TRUE
SOX10_GGGAGGAGCCCTGAGTGTTG	SOX10_g6	GGGAGGAGCCCTGAGTGTTG	ENSG00000100146	SOX10	0	40.4146	40.4146	0	-1.2818e-06	-1.2818e-06	0.138704	0.138703	9	FALSE	TRUE	1	TRUE	activated_nonexp	514: neither (3)	1981: neither (3)	0	FALSE	0	108	0	0	0	0.999989	1.75032e-05	1.75032e-05	-1.50211e-05	2.48209e-06	0	FALSE	FALSE		FALSE	inactive_nonexp	2652: neither (5)	2160: neither (5)	10	FALSE	0.00339349	150	FALSE	[]	TRUE	FALSE	TRUE	FALSE	FALSE	FALSE	FALSE	FALSE	2	FALSE	FALSE	0	TRUE
SOX10_GGGGCCTGGGCAGTAGGGCA	SOX10_g5	GGGGCCTGGGCAGTAGGGCA	ENSG00000100146	SOX10	0	0	0	0.999993	-1.2818e-06	-1.2818e-06	1.00029e-05	8.72114e-06	0	FALSE	FALSE		FALSE	inactive_nonexp	875: neither (4)	1522: neither (3)	0	FALSE	0	64	0	0	0	0.999999	1.75032e-05	1.75032e-05	-1.95962e-05	-2.093e-06	0	FALSE	FALSE		FALSE	inactive_nonexp	2207: neither (12)	2127: neither (6)	10	FALSE	0.00339349	62	FALSE	[]	FALSE	FALSE	FALSE	FALSE	FALSE	FALSE	FALSE	FALSE	3	FALSE	FALSE	7	FALSE
SOX10_GGTGGAGGAGCCCTGAGTGT	SOX10_g3	GGTGGAGGAGCCCTGAGTGT	ENSG00000100146	SOX10	0	30.833	30.833	0	-1.2818e-06	-1.2818e-06	0.0431077	0.0431065	2	FALSE	TRUE	3	FALSE	activated_nonexp	913: neither (11)	1507: neither (11)	0	FALSE	0	79	0	0	0	0.999996	1.75032e-05	1.75032e-05	-1.60733e-05	1.42986e-06	0	FALSE	FALSE		FALSE	inactive_nonexp	155: neither (10)	1206: neither (7)	10	FALSE	0.00339349	150	FALSE	[]	TRUE	FALSE	FALSE	FALSE	FALSE	FALSE	FALSE	FALSE	9	FALSE	FALSE	6	TRUE
SOX10_GTGGAGGGGAGGTTAGGCCG	SOX10_g4	GTGGAGGGGAGGTTAGGCCG	ENSG00000100146	SOX10	0	0	0	0.999996	-1.2818e-06	-1.2818e-06	1.34045e-06	5.8646e-08	0	FALSE	FALSE		FALSE	inactive_nonexp	567: neither (8)	2250: neither (10)	0	FALSE	0	56	0	0	0	0.999995	1.75032e-05	1.75032e-05	-6.59327e-05	-4.84295e-05	0	FALSE	FALSE		FALSE	inactive_nonexp	745: neither (4)	1644: neither (7)	10	FALSE	0.00339349	142	TRUE	['CCG']	FALSE	FALSE	FALSE	FALSE	FALSE	FALSE	FALSE	FALSE	6	FALSE	FALSE	0	FALSE
SOX10_GTTGGGCTTAGTCTGGGAGG	SOX10_g2	GTTGGGCTTAGTCTGGGAGG	ENSG00000100146	SOX10	0	0	0	0.999999	-1.2818e-06	-1.2818e-06	2.02906e-05	1.90088e-05	0	FALSE	FALSE		FALSE	inactive_nonexp	1926: neither (13)	singleton (GGAGG) (1)	0	FALSE	0	20	0	0	0	0.999998	1.75032e-05	1.75032e-05	-1.2195e-05	5.30814e-06	0	FALSE	FALSE		FALSE	inactive_nonexp	singleton (GGAGG) (1)	singleton (GGAGG) (1)	10	FALSE	0.00339349	161	TRUE	['GGAGG', 'GAGG']	FALSE	FALSE	FALSE	FALSE	FALSE	FALSE	FALSE	FALSE	11	FALSE	FALSE	78	FALSE
SOX11_GGGAGCCGGCCCCCAGCCAT	SOX11_g3	GGGAGCCGGCCCCCAGCCAT	ENSG00000176887	SOX11	28.578	35.2551	6.67711	0.999993	0.032737	0.032737	0.0411832	0.0739202	5	TRUE	FALSE		FALSE	inactive_exp	914: neither (5)	1509: neither (5)	4.23908	TRUE	0.994979	72	44.609	50.2407	5.63169	0.617413	0.152555	0.152555	0.135189	0.287744	37	TRUE	FALSE		FALSE	inactive_exp	467: neither (3)	1366: neither (9)	1108.5	TRUE	0.991443	183	FALSE	[]	FALSE	FALSE	FALSE	FALSE	FALSE	FALSE	FALSE	FALSE	3	FALSE	FALSE	2	FALSE
SOX11_GGGGCGGCCCGGGGCGAACC	SOX11_g1	GGGGCGGCCCGGGGCGAACC	ENSG00000176887	SOX11	28.578	60.7119	32.1339	0	0.032737	0.032737	1.61646	1.6492	50	TRUE	TRUE	2	FALSE	activated_exp	2147: multi-GENE-driven (SOX11(2), SOX12(5)) (9)	363: multi-GENE-driven (SOX11(2), SOX12(5)) (9)	4.23908	TRUE	0.994979	93	44.609	63.5401	18.9311	1.25853e-170	0.152555	0.152555	1.13502	1.28758	192	TRUE	TRUE	1	TRUE	activated_exp	167: neither (14)	1125: neither (16)	1108.5	TRUE	0.991443	355	FALSE	[]	TRUE	TRUE	TRUE	TRUE	FALSE	FALSE	TRUE	FALSE	416	FALSE	TRUE	276	TRUE
SOX11_GGGGGCCTCCGAGTTAATAA	SOX11_g5	GGGGGCCTCCGAGTTAATAA	ENSG00000176887	SOX11	28.578	40.3159	11.7379	1	0.032737	0.032737	0.104299	0.137036	6	TRUE	FALSE		FALSE	inactive_exp	1888: neither (4)	534: neither (3)	4.23908	TRUE	0.994979	44	44.609	47.8507	3.24172	0.999996	0.152555	0.152555	0.0672622	0.219818	48	TRUE	FALSE		FALSE	inactive_exp	261: neither (7)	1175: neither (20)	1108.5	TRUE	0.991443	220	FALSE	[]	FALSE	FALSE	FALSE	FALSE	FALSE	FALSE	FALSE	FALSE	0	FALSE	FALSE	0	FALSE
SOX11_GGTTAATAAAGGAAGATGGG	SOX11_g4	GGTTAATAAAGGAAGATGGG	ENSG00000176887	SOX11	28.578	37.6744	9.09636	0.999998	0.032737	0.032737	0.0665539	0.0992908	2	TRUE	FALSE		FALSE	inactive_exp	2147: multi-GENE-driven (SOX11(2), SOX12(5)) (9)	363: multi-GENE-driven (SOX11(2), SOX12(5)) (9)	4.23908	TRUE	0.994979	13	44.609	52.2136	7.60457	0.99999	0.152555	0.152555	0.206808	0.359364	15	TRUE	FALSE		FALSE	inactive_exp	singleton (ATGGG) (1)	singleton (ATGGG) (1)	1108.5	TRUE	0.991443	69	TRUE	['GGG', 'TGGG']	FALSE	FALSE	FALSE	FALSE	FALSE	FALSE	TRUE	FALSE	2	FALSE	FALSE	15	FALSE
SOX11_GTGCAAAGCAGCCCGGAGGG	SOX11_g2	GTGCAAAGCAGCCCGGAGGG	ENSG00000176887	SOX11	28.578	60.8794	32.3014	6.33763e-52	0.032737	0.032737	1.65044	1.68318	7	TRUE	TRUE	1	TRUE	activated_exp	115: neither (6)	1833: neither (6)	4.23908	TRUE	0.994979	13	44.609	57.6164	13.0074	2.01075e-08	0.152555	0.152555	0.508007	0.660563	30	TRUE	TRUE	2	FALSE	activated_exp	1638: SEQUENCE-driven (GAGGG) (17)	677: SEQUENCE-driven (GAGGG) (17)	1108.5	TRUE	0.991443	88	TRUE	['GGG', 'GAGGG']	FALSE	FALSE	FALSE	FALSE	FALSE	TRUE	FALSE	FALSE	34	FALSE	FALSE	257	FALSE
SOX12_GAACACCGAGGTGCCCGCTT	SOX12_g3	GAACACCGAGGTGCCCGCTT	ENSG00000177732	SOX12	38.153	54.157	16.004	8.87307e-13	0.105258	0.105258	0.636132	0.741391	20	TRUE	TRUE	1	TRUE	activated_exp	2147: multi-GENE-driven (SOX11(2), SOX12(5)) (9)	363: multi-GENE-driven (SOX11(2), SOX12(5)) (9)	16.4654	TRUE	0.999444	44	46.446	57.1556	10.7096	7.05489e-07	0.187631	0.187631	0.43948	0.627111	42	TRUE	TRUE	4	FALSE	activated_exp	656: neither (6)	1645: neither (6)	3943.5	TRUE	0.998755	109	FALSE	[]	TRUE	TRUE	TRUE	FALSE	FALSE	FALSE	TRUE	FALSE	12	FALSE	FALSE	17	TRUE
SOX12_GAACTGGGGAGCGAGGAGCT	SOX12_g2	GAACTGGGGAGCGAGGAGCT	ENSG00000177732	SOX12	38.153	49.2229	11.0699	0.0062553	0.105258	0.105258	0.300899	0.406157	12	TRUE	TRUE	4	FALSE	activated_exp	2147: multi-GENE-driven (SOX11(2), SOX12(5)) (9)	363: multi-GENE-driven (SOX11(2), SOX12(5)) (9)	16.4654	TRUE	0.999444	47	46.446	57.8296	11.3836	3.14026e-10	0.187631	0.187631	0.488994	0.676625	54	TRUE	TRUE	3	FALSE	activated_exp	167: neither (14)	1125: neither (16)	3943.5	TRUE	0.998755	119	FALSE	[]	TRUE	TRUE	FALSE	FALSE	FALSE	FALSE	TRUE	FALSE	14	TRUE	FALSE	35	TRUE
SOX12_GCCGCCCCGTGTAAACACCG	SOX12_g1	GCCGCCCCGTGTAAACACCG	ENSG00000177732	SOX12	38.153	50.1926	12.0396	1.07477e-07	0.105258	0.105258	0.351866	0.457125	30	TRUE	TRUE	3	FALSE	activated_exp	2069: SEQUENCE-driven (CCG) (15)	1050: SEQUENCE-driven (CCG) (17)	16.4654	TRUE	0.999444	84	46.446	59.1886	12.7426	5.23618e-08	0.187631	0.187631	0.600958	0.788589	30	TRUE	TRUE	1	TRUE	activated_exp	395: SEQUENCE-driven (CCG) (48)	1416: SEQUENCE-driven (CCG) (30)	3943.5	TRUE	0.998755	68	TRUE	['CCG']	FALSE	FALSE	FALSE	FALSE	TRUE	TRUE	FALSE	FALSE	41	FALSE	FALSE	188	FALSE
SOX12_GCGGGCCCAACGGACGGCGG	SOX12_g5	GCGGGCCCAACGGACGGCGG	ENSG00000177732	SOX12	38.153	46.9946	8.84157	0.0816202	0.105258	0.105258	0.204241	0.309499	22	TRUE	TRUE	5	FALSE	activated_exp	2147: multi-GENE-driven (SOX11(2), SOX12(5)) (9)	363: multi-GENE-driven (SOX11(2), SOX12(5)) (9)	16.4654	TRUE	0.999444	79	46.446	55.6725	9.22648	3.36797e-12	0.187631	0.187631	0.343012	0.530643	110	TRUE	TRUE	5	FALSE	activated_exp	singleton (GGCGG) (1)	singleton (GGCGG) (1)	3943.5	TRUE	0.998755	296	TRUE	['CGGCGG', 'GGCGG']	FALSE	FALSE	FALSE	FALSE	FALSE	FALSE	TRUE	FALSE	6	FALSE	FALSE	47	FALSE
SOX12_GGGCCCGGCCCCCGCGAACT	SOX12_g4	GGGCCCGGCCCCCGCGAACT	ENSG00000177732	SOX12	38.153	50.7588	12.6058	0.000517357	0.105258	0.105258	0.384562	0.489821	12	TRUE	TRUE	2	FALSE	activated_exp	2147: multi-GENE-driven (SOX11(2), SOX12(5)) (9)	363: multi-GENE-driven (SOX11(2), SOX12(5)) (9)	16.4654	TRUE	0.999444	43	46.446	58.0923	11.6463	8.28998e-16	0.187631	0.187631	0.509285	0.696916	69	TRUE	TRUE	2	FALSE	activated_exp	167: neither (14)	1125: neither (16)	3943.5	TRUE	0.998755	174	FALSE	[]	TRUE	TRUE	FALSE	TRUE	FALSE	FALSE	TRUE	FALSE	9	TRUE	FALSE	31	TRUE
SOX12_GGGCCCGGCCGCAGCCCAAG	SOX12_g6	GGGCCCGGCCGCAGCCCAAG	ENSG00000177732	SOX12	38.153	46.3504	8.19742	0.229334	0.105258	0.105258	0.180845	0.286104	23	TRUE	FALSE		FALSE	inactive_exp	2147: multi-GENE-driven (SOX11(2), SOX12(5)) (9)	363: multi-GENE-driven (SOX11(2), SOX12(5)) (9)	16.4654	TRUE	0.999444	88	46.446	54.7095	8.26352	1.18418e-07	0.187631	0.187631	0.28844	0.47607	100	TRUE	TRUE	6	FALSE	activated_exp	1834: SEQUENCE-driven (CAAG) (7)	402: SEQUENCE-driven (CAAG) (7)	3943.5	TRUE	0.998755	289	FALSE	[]	FALSE	TRUE	FALSE	FALSE	FALSE	TRUE	TRUE	FALSE	6	FALSE	FALSE	76	FALSE
SOX13_GCCTGCAGCCGGGTCCATCC	SOX13_g1	GCCTGCAGCCGGGTCCATCC	ENSG00000143842	SOX13	22.595	48.9056	26.3106	8.62314e-96	0.0157812	0.0157812	0.374955	0.390736	33	TRUE	TRUE	2	FALSE	activated_exp	186: multi-GENE-driven (FOXC1(2), FOXC2(4), GLI1(3), SOX13(3), ZEB2(4)) (27)	1781: multi-GENE-driven (SOX13(3), ZEB2(4)) (8)	3.25833	TRUE	0.992009	135	28.731	53.2826	24.5516	3.01467e-55	0.0254967	0.0254967	0.379855	0.405352	32	TRUE	TRUE	2	FALSE	activated_exp	2270: multi-GENE-driven (HMGN3(2), SOX13(4), ZEB2(6)) (18)	2491: GENE-driven (SOX13(3)) (6)	721.5	TRUE	0.982245	135	FALSE	[]	TRUE	TRUE	FALSE	FALSE	FALSE	FALSE	TRUE	FALSE	154	TRUE	FALSE	96	TRUE
SOX13_GGGAAACCTCTGTTGGAAAG	SOX13_g5	GGGAAACCTCTGTTGGAAAG	ENSG00000143842	SOX13	22.595	40.5387	17.9437	0.0208858	0.0157812	0.0157812	0.125042	0.140824	5	TRUE	TRUE	5	FALSE	activated_exp	2301: SEQUENCE-driven (TGGAAAG) (2)	46: SEQUENCE-driven (TGGAAAG) (2)	3.25833	TRUE	0.992009	34	28.731	49.5594	20.8284	4.07412e-12	0.0254967	0.0254967	0.240975	0.266472	15	TRUE	TRUE	4	FALSE	activated_exp	2270: multi-GENE-driven (HMGN3(2), SOX13(4), ZEB2(6)) (18)	2491: GENE-driven (SOX13(3)) (6)	721.5	TRUE	0.982245	85	FALSE	[]	TRUE	TRUE	FALSE	FALSE	TRUE	FALSE	FALSE	FALSE	21	TRUE	FALSE	32	FALSE
SOX13_GGGGACTTGCAGAAGAAGGG	SOX13_g4	GGGGACTTGCAGAAGAAGGG	ENSG00000143842	SOX13	22.595	46.713	24.118	2.54325e-10	0.0157812	0.0157812	0.283248	0.299029	5	TRUE	TRUE	3	FALSE	activated_exp	1426: SEQUENCE-driven (AGAAGGG) (3)	1179: SEQUENCE-driven (AGAAGGG) (3)	3.25833	TRUE	0.992009	26	28.731	52.7283	23.9973	1.80352e-14	0.0254967	0.0254967	0.355349	0.380846	10	TRUE	TRUE	3	FALSE	activated_exp	1402: SEQUENCE-driven (AGAAGGG) (2)	507: SEQUENCE-driven (AGAAGGG) (2)	721.5	TRUE	0.982245	45	TRUE	['GGG', 'AAGGG']	FALSE	FALSE	FALSE	FALSE	TRUE	TRUE	FALSE	FALSE	29	FALSE	FALSE	61	FALSE
SOX13_GGGTGGGGACTTGCAGAAGA	SOX13_g2	GGGTGGGGACTTGCAGAAGA	ENSG00000143842	SOX13	22.595	41.4936	18.8986	0.00664541	0.0157812	0.0157812	0.142429	0.15821	4	TRUE	TRUE	4	FALSE	activated_exp	186: multi-GENE-driven (FOXC1(2), FOXC2(4), GLI1(3), SOX13(3), ZEB2(4)) (27)	1781: multi-GENE-driven (SOX13(3), ZEB2(4)) (8)	3.25833	TRUE	0.992009	33	28.731	49.1168	20.3858	0.000349833	0.0254967	0.0254967	0.228027	0.253523	7	TRUE	TRUE	5	FALSE	activated_exp	2270: multi-GENE-driven (HMGN3(2), SOX13(4), ZEB2(6)) (18)	465: GENE-driven (TRIM33(2)) (3)	721.5	TRUE	0.982245	41	FALSE	[]	TRUE	TRUE	FALSE	FALSE	FALSE	FALSE	TRUE	FALSE	57	FALSE	TRUE	14	TRUE
SOX13_GGTGGGGACTTGCAGAAGAA	SOX13_g3	GGTGGGGACTTGCAGAAGAA	ENSG00000143842	SOX13	22.595	49.2113	26.6163	1.34289e-27	0.0157812	0.0157812	0.389788	0.40557	11	TRUE	TRUE	1	TRUE	activated_exp	186: multi-GENE-driven (FOXC1(2), FOXC2(4), GLI1(3), SOX13(3), ZEB2(4)) (27)	1781: multi-GENE-driven (SOX13(3), ZEB2(4)) (8)	3.25833	TRUE	0.992009	37	28.731	53.9011	25.1701	2.29591e-43	0.0254967	0.0254967	0.409144	0.434641	18	TRUE	TRUE	1	TRUE	activated_exp	2270: multi-GENE-driven (HMGN3(2), SOX13(4), ZEB2(6)) (18)	2491: GENE-driven (SOX13(3)) (6)	721.5	TRUE	0.982245	83	FALSE	[]	TRUE	TRUE	TRUE	TRUE	FALSE	FALSE	TRUE	FALSE	47	TRUE	FALSE	45	TRUE
SOX13_GTCCCACTGCCCAGGTATGA	SOX13_g6	GTCCCACTGCCCAGGTATGA	ENSG00000143842	SOX13	22.595	36.9342	14.3392	0.197538	0.0157812	0.0157812	0.0749448	0.090726	4	TRUE	FALSE		FALSE	inactive_exp	844: neither (3)	1661: neither (4)	3.25833	TRUE	0.992009	68	28.731	27.2837	-1.44732	0.99999	0.0254967	0.0254967	-0.0038352	0.0216615	2	TRUE	FALSE		FALSE	inactive_exp	2337: neither (3)	2343: neither (3)	721.5	TRUE	0.982245	65	FALSE	[]	FALSE	FALSE	FALSE	FALSE	FALSE	FALSE	FALSE	FALSE	1	FALSE	FALSE	6	FALSE
SOX14_GAAACAGAGAGCGCGACTGG	SOX14_g4	GAAACAGAGAGCGCGACTGG	ENSG00000168875	SOX14	0	0	0	0.999995	1.2517e-05	1.2517e-05	-3.70201e-05	-2.45031e-05	0	FALSE	FALSE		FALSE	inactive_nonexp	939: neither (6)	1511: neither (11)	0	FALSE	0	95	0	0	0	0.999991	-5.58014e-07	-5.58014e-07	9.69805e-07	4.11791e-07	0	FALSE	FALSE		FALSE	inactive_nonexp	637: SEQUENCE-driven (ACTGG) (2)	singleton (ACTGG) (1)	0.5	FALSE	3.08435e-07	184	FALSE	[]	FALSE	FALSE	FALSE	FALSE	FALSE	FALSE	FALSE	FALSE	4	FALSE	FALSE	3	FALSE
SOX14_GACGCACTCTGACATAAGCG	SOX14_g6	GACGCACTCTGACATAAGCG	ENSG00000168875	SOX14	0	0	0	0.999991	1.2517e-05	1.2517e-05	-4.81451e-06	7.7025e-06	0	FALSE	FALSE		FALSE	inactive_nonexp	879: neither (5)	171: neither (4)	0	FALSE	0	69	0	0	0	0.999998	-5.58014e-07	-5.58014e-07	2.65033e-06	2.09232e-06	0	FALSE	FALSE		FALSE	inactive_nonexp	2454: neither (9)	2492: neither (2)	0.5	FALSE	3.08435e-07	179	FALSE	[]	FALSE	FALSE	FALSE	FALSE	FALSE	FALSE	FALSE	FALSE	1	FALSE	FALSE	0	FALSE
SOX14_GAGAGCGCGACTGGTGGGGG	SOX14_g1	GAGAGCGCGACTGGTGGGGG	ENSG00000168875	SOX14	0	0	0	0.999998	1.2517e-05	1.2517e-05	-6.54033e-05	-5.28863e-05	0	FALSE	FALSE		FALSE	inactive_nonexp	1270: neither (5)	1440: neither (9)	0	FALSE	0	41	0	0	0	0.999999	-5.58014e-07	-5.58014e-07	4.75816e-07	-8.21982e-08	0	FALSE	FALSE		FALSE	inactive_nonexp	2504: SEQUENCE-driven (GGGG) (4)	2509: SEQUENCE-driven (GGGG) (4)	0.5	FALSE	3.08435e-07	98	TRUE	['GGG', 'GGGG', 'GGGGG']	FALSE	FALSE	FALSE	FALSE	FALSE	TRUE	FALSE	FALSE	24	FALSE	FALSE	55	FALSE
SOX14_GCGCACTCTGACATAAGCGC	SOX14_g2	GCGCACTCTGACATAAGCGC	ENSG00000168875	SOX14	0	0	0	0.999998	1.2517e-05	1.2517e-05	-7.3823e-06	5.1347e-06	0	FALSE	FALSE		FALSE	inactive_nonexp	754: neither (5)	1469: neither (5)	0	FALSE	0	31	0	0	0	0.999997	-5.58014e-07	-5.58014e-07	-4.86935e-07	-1.04495e-06	0	FALSE	FALSE		FALSE	inactive_nonexp	136: neither (10)	1171: neither (7)	0.5	FALSE	3.08435e-07	143	FALSE	[]	FALSE	FALSE	FALSE	FALSE	FALSE	FALSE	FALSE	FALSE	10	FALSE	FALSE	0	FALSE
SOX14_GGGCGCACCTGCCAACACGC	SOX14_g5	GGGCGCACCTGCCAACACGC	ENSG00000168875	SOX14	0	38.6096	38.6096	0	1.2517e-05	1.2517e-05	0.111285	0.111298	9	FALSE	TRUE	1	TRUE	activated_nonexp	542: neither (7)	2000: neither (3)	0	FALSE	0	101	0	9.13835	9.13835	5.76562e-192	-5.58014e-07	-5.58014e-07	0.00280393	0.00280337	1	FALSE	TRUE	1	TRUE	activated_nonexp	singleton (CACGC) (1)	singleton (CACGC) (1)	0.5	FALSE	3.08435e-07	318	FALSE	[]	TRUE	TRUE	TRUE	TRUE	FALSE	FALSE	FALSE	FALSE	2	FALSE	FALSE	2	TRUE
SOX14_GGGGCGGCGACTCCCCAACC	SOX14_g3	GGGGCGGCGACTCCCCAACC	ENSG00000168875	SOX14	0	0	0	0.999997	1.2517e-05	1.2517e-05	-4.0889e-05	-2.8372e-05	0	FALSE	FALSE		FALSE	inactive_nonexp	singleton (CAACC) (1)	singleton (CAACC) (1)	0	FALSE	0	150	0	0	0	0.999993	-5.58014e-07	-5.58014e-07	1.95331e-06	1.3953e-06	0	FALSE	FALSE		FALSE	inactive_nonexp	1886: neither (6)	2204: SEQUENCE-driven (GGGTG) (25)	0.5	FALSE	3.08435e-07	445	FALSE	[]	FALSE	FALSE	FALSE	FALSE	FALSE	TRUE	FALSE	FALSE	5	FALSE	FALSE	32	FALSE
SOX15_GACCTACGGGCTGAGGATGT	SOX15_g3	GACCTACGGGCTGAGGATGT	ENSG00000129194	SOX15	15.641	60.8277	45.1867	0	0.0067563	0.0067563	1.66595	1.67271	23	TRUE	TRUE	1	TRUE	activated_exp	93: neither (19)	2000: neither (3)	0.602565	TRUE	0.819652	48	38.207	79.1513	40.9443	0	0.0741598	0.0741598	7.40167	7.47583	76	TRUE	TRUE	2	FALSE	activated_exp	1770: multi-GENE-driven (SOX15(2), SOX18(5), SOX9(3)) (12)	845: multi-GENE-driven (SOX15(2), SOX18(5), SOX9(3)) (12)	147.25	TRUE	0.712276	81	FALSE	[]	TRUE	TRUE	TRUE	TRUE	FALSE	FALSE	FALSE	FALSE	16	TRUE	FALSE	163	TRUE
SOX15_GAGGGGAGGCAATCAGCAAC	SOX15_g2	GAGGGGAGGCAATCAGCAAC	ENSG00000129194	SOX15	15.641	49.2145	33.5735	4.4626e-117	0.0067563	0.0067563	0.398954	0.40571	12	TRUE	TRUE	3	FALSE	activated_exp	560: neither (6)	2028: neither (6)	0.602565	TRUE	0.819652	54	38.207	61.5202	23.3132	2.94554e-147	0.0741598	0.0741598	0.951294	1.02545	94	TRUE	TRUE	4	FALSE	activated_exp	2319: neither (9)	2358: neither (15)	147.25	TRUE	0.712276	202	FALSE	[]	TRUE	TRUE	FALSE	FALSE	FALSE	FALSE	TRUE	FALSE	20	FALSE	FALSE	11	TRUE
SOX15_GGAGGCAATCAGCAACGGGC	SOX15_g5	GGAGGCAATCAGCAACGGGC	ENSG00000129194	SOX15	15.641	42.7251	27.0841	1.09581e-18	0.0067563	0.0067563	0.177093	0.183849	6	TRUE	TRUE	4	FALSE	activated_exp	1872: neither (8)	498: neither (4)	0.602565	TRUE	0.819652	40	38.207	61.7144	23.5074	6.28796e-105	0.0741598	0.0741598	0.97397	1.04813	72	TRUE	TRUE	3	FALSE	activated_exp	1948: SEQUENCE-driven (GGC) (6)	2066: neither (25)	147.25	TRUE	0.712276	165	FALSE	[]	TRUE	TRUE	FALSE	FALSE	FALSE	FALSE	FALSE	FALSE	7	FALSE	FALSE	5	TRUE
SOX15_GGCCAACATCCTCAGCCCGT	SOX15_g6	GGCCAACATCCTCAGCCCGT	ENSG00000129194	SOX15	15.641	40.2509	24.6099	2.37404e-13	0.0067563	0.0067563	0.129204	0.13596	2	TRUE	TRUE	5	FALSE	activated_exp	560: neither (6)	2028: neither (6)	0.602565	TRUE	0.819652	69	38.207	54.7315	16.5245	8.67773e-11	0.0741598	0.0741598	0.403083	0.477243	22	TRUE	TRUE	6	FALSE	activated_exp	2158: neither (75)	1166: neither (4)	147.25	TRUE	0.712276	88	FALSE	[]	TRUE	TRUE	FALSE	FALSE	FALSE	FALSE	TRUE	FALSE	3	FALSE	FALSE	3	TRUE
SOX15_GGGCACCCTGAGGGTGTTGG	SOX15_g4	GGGCACCCTGAGGGTGTTGG	ENSG00000129194	SOX15	15.641	33.6751	18.0341	0.0015581	0.0067563	0.0067563	0.0542082	0.0609645	4	TRUE	TRUE	6	FALSE	activated_exp	1173: neither (17)	22: neither (8)	0.602565	TRUE	0.819652	103	38.207	58.8969	20.6899	1.03006e-97	0.0741598	0.0741598	0.688933	0.763093	93	TRUE	TRUE	5	FALSE	activated_exp	147: neither (9)	1197: neither (6)	147.25	TRUE	0.712276	244	FALSE	[]	TRUE	TRUE	FALSE	FALSE	FALSE	FALSE	FALSE	FALSE	11	FALSE	FALSE	31	TRUE
SOX15_GTCAGCCCGTAGGTAAACCC	SOX15_g1	GTCAGCCCGTAGGTAAACCC	ENSG00000129194	SOX15	15.641	55.5343	39.8933	3.32109e-230	0.0067563	0.0067563	0.870285	0.877041	9	TRUE	TRUE	2	FALSE	activated_exp	565: neither (5)	2034: neither (4)	0.602565	TRUE	0.819652	23	38.207	79.491	41.284	0	0.0741598	0.0741598	7.69312	7.76728	77	TRUE	TRUE	1	TRUE	activated_exp	1770: multi-GENE-driven (SOX15(2), SOX18(5), SOX9(3)) (12)	845: multi-GENE-driven (SOX15(2), SOX18(5), SOX9(3)) (12)	147.25	TRUE	0.712276	83	TRUE	['CCC']	FALSE	FALSE	FALSE	FALSE	FALSE	FALSE	FALSE	FALSE	33	TRUE	FALSE	95	FALSE
SOX17_GCAAGGCTACACCTGCCCCC	SOX17_g3	GCAAGGCTACACCTGCCCCC	ENSG00000164736	SOX17	0	38.9281	38.9281	0	-1.41816e-07	-1.41816e-07	0.115704	0.115704	4	FALSE	TRUE	3	FALSE	activated_nonexp	1872: neither (8)	488: neither (5)	0.001973	FALSE	1.16529e-06	52	0	24.6449	24.6449	5.4293e-26	-8.24589e-06	-8.24589e-06	0.0160983	0.0160901	1	FALSE	TRUE	1	TRUE	activated_nonexp	88: SEQUENCE-driven (CCC) (2)	2008: SEQUENCE-driven (CCC) (2)	1.5	FALSE	1.19268e-05	89	TRUE	['CCC']	FALSE	FALSE	FALSE	FALSE	FALSE	TRUE	FALSE	FALSE	10	FALSE	FALSE	16	FALSE
SOX17_GCGTCGTTAGGCCCACGCCC	SOX17_g4	GCGTCGTTAGGCCCACGCCC	ENSG00000164736	SOX17	0	38.976	38.976	0	-1.41816e-07	-1.41816e-07	0.116381	0.116381	4	FALSE	TRUE	2	FALSE	activated_nonexp	1871: neither (9)	359: neither (10)	0.001973	FALSE	1.16529e-06	68	0	0	0	0.999994	-8.24589e-06	-8.24589e-06	1.1944e-05	3.69809e-06	0	FALSE	FALSE		FALSE	inactive_nonexp	2414: SEQUENCE-driven (ACC) (25)	2430: SEQUENCE-driven (ACC) (38)	1.5	FALSE	1.19268e-05	136	TRUE	['CCC']	FALSE	FALSE	FALSE	FALSE	FALSE	TRUE	FALSE	FALSE	8	FALSE	FALSE	12	FALSE
SOX17_GGCGCCGCGTCCTCTCCCAC	SOX17_g2	GGCGCCGCGTCCTCTCCCAC	ENSG00000164736	SOX17	0	36.7845	36.7845	0	-1.41816e-07	-1.41816e-07	0.089083	0.0890829	5	FALSE	TRUE	4	FALSE	activated_nonexp	1647: multi-GENE-driven (SOX17(2), SOX18(5)) (7)	687: multi-GENE-driven (SOX17(2), SOX18(5)) (7)	0.001973	FALSE	1.16529e-06	126	0	0	0	0.999985	-8.24589e-06	-8.24589e-06	4.47775e-05	3.65316e-05	0	FALSE	FALSE		FALSE	inactive_nonexp	1302: SEQUENCE-driven (CAC) (11)	900: SEQUENCE-driven (CAC) (39)	1.5	FALSE	1.19268e-05	205	FALSE	[]	TRUE	FALSE	FALSE	FALSE	FALSE	TRUE	TRUE	FALSE	17	FALSE	FALSE	71	FALSE
SOX17_GGGCGTGGGCCTAACGACGC	SOX17_g5	GGGCGTGGGCCTAACGACGC	ENSG00000164736	SOX17	0	0	0	0.999998	-1.41816e-07	-1.41816e-07	5.70015e-05	5.68597e-05	0	FALSE	FALSE		FALSE	inactive_nonexp	2148: neither (6)	887: neither (12)	0.001973	FALSE	1.16529e-06	67	0	0	0	0.999997	-8.24589e-06	-8.24589e-06	9.5779e-06	1.33202e-06	0	FALSE	FALSE		FALSE	inactive_nonexp	286: neither (3)	1298: neither (5)	1.5	FALSE	1.19268e-05	137	FALSE	[]	FALSE	FALSE	FALSE	FALSE	FALSE	FALSE	FALSE	FALSE	5	FALSE	FALSE	0	FALSE
SOX17_GGGGACTCGGACCACGGCCT	SOX17_g6	GGGGACTCGGACCACGGCCT	ENSG00000164736	SOX17	0	0	0	0.999998	-1.41816e-07	-1.41816e-07	3.06789e-05	3.0537e-05	0	FALSE	FALSE		FALSE	inactive_nonexp	576: neither (3)	2042: neither (3)	0.001973	FALSE	1.16529e-06	63	0	0	0	0.999995	-8.24589e-06	-8.24589e-06	-8.37417e-06	-1.66201e-05	0	FALSE	FALSE		FALSE	inactive_nonexp	509: neither (9)	2687: neither (3)	1.5	FALSE	1.19268e-05	171	TRUE	['CCT']	FALSE	FALSE	FALSE	FALSE	FALSE	FALSE	FALSE	FALSE	3	FALSE	FALSE	2	FALSE
SOX17_GTGGGGTTGGACTGGGACGT	SOX17_g1	GTGGGGTTGGACTGGGACGT	ENSG00000164736	SOX17	0	44.6847	44.6847	0	-1.41816e-07	-1.41816e-07	0.233507	0.233507	13	FALSE	TRUE	1	TRUE	activated_nonexp	1647: multi-GENE-driven (SOX17(2), SOX18(5)) (7)	687: multi-GENE-driven (SOX17(2), SOX18(5)) (7)	0.001973	FALSE	1.16529e-06	77	0	0	0	0.999993	-8.24589e-06	-8.24589e-06	2.43563e-06	-5.81025e-06	0	FALSE	FALSE		FALSE	inactive_nonexp	2312: neither (7)	2339: neither (7)	1.5	FALSE	1.19268e-05	73	FALSE	[]	TRUE	FALSE	TRUE	FALSE	FALSE	FALSE	TRUE	FALSE	35	FALSE	FALSE	13	TRUE
SOX18_GAAGGAGAGACCCCCCGGGT	SOX18_g6	GAAGGAGAGACCCCCCGGGT	ENSG00000203883	SOX18	0	41.1914	41.1914	4.67446e-15	0.000755288	0.000755288	0.151725	0.15248	6	FALSE	TRUE	6	FALSE	activated_nonexp	537: multi-GENE-driven (FOXE1(5), FOXE3(2)) (10)	2002: multi-GENE-driven (FOXE1(5), FOXE3(2)) (10)	0.0473685	FALSE	0.0112509	78	0	54.6992	54.6992	1.41967e-124	0.000439665	0.000439665	0.475103	0.475542	38	FALSE	TRUE	6	FALSE	activated_nonexp	210: neither (10)	1265: neither (10)	3.75	FALSE	0.000203058	203	FALSE	[]	TRUE	TRUE	FALSE	FALSE	FALSE	FALSE	FALSE	FALSE	21	FALSE	FALSE	19	TRUE
SOX18_GCCCCCGGGTGGGAAAGAAA	SOX18_g3	GCCCCCGGGTGGGAAAGAAA	ENSG00000203883	SOX18	0	66.5703	66.5703	0	0.000755288	0.000755288	3.3691	3.36986	20	FALSE	TRUE	5	FALSE	activated_nonexp	1647: multi-GENE-driven (SOX17(2), SOX18(5)) (7)	687: multi-GENE-driven (SOX17(2), SOX18(5)) (7)	0.0473685	FALSE	0.0112509	27	0	74.3132	74.3132	0	0.000439665	0.000439665	4.33393	4.33437	132	FALSE	TRUE	4	FALSE	activated_nonexp	1770: multi-GENE-driven (SOX15(2), SOX18(5), SOX9(3)) (12)	845: multi-GENE-driven (SOX15(2), SOX18(5), SOX9(3)) (12)	3.75	FALSE	0.000203058	177	FALSE	[]	TRUE	TRUE	FALSE	FALSE	FALSE	FALSE	TRUE	FALSE	59	TRUE	FALSE	244	TRUE
SOX18_GGACCCCCGGGCAGTAACTG	SOX18_g5	GGACCCCCGGGCAGTAACTG	ENSG00000203883	SOX18	0	68.7591	68.7591	0	0.000755288	0.000755288	4.40016	4.40092	31	FALSE	TRUE	3	FALSE	activated_nonexp	1647: multi-GENE-driven (SOX17(2), SOX18(5)) (7)	687: multi-GENE-driven (SOX17(2), SOX18(5)) (7)	0.0473685	FALSE	0.0112509	41	0	75.8083	75.8083	0	0.000439665	0.000439665	5.12883	5.12927	136	FALSE	TRUE	3	FALSE	activated_nonexp	1770: multi-GENE-driven (SOX15(2), SOX18(5), SOX9(3)) (12)	845: multi-GENE-driven (SOX15(2), SOX18(5), SOX9(3)) (12)	3.75	FALSE	0.000203058	200	TRUE	['CTG', 'ACTG']	FALSE	FALSE	FALSE	FALSE	FALSE	FALSE	TRUE	FALSE	27	TRUE	FALSE	262	FALSE
SOX18_GGAGAAGAAAGGGAGCCCCC	SOX18_g2	GGAGAAGAAAGGGAGCCCCC	ENSG00000203883	SOX18	0	67.2184	67.2184	0	0.000755288	0.000755288	3.64619	3.64695	22	FALSE	TRUE	4	FALSE	activated_nonexp	1647: multi-GENE-driven (SOX17(2), SOX18(5)) (7)	687: multi-GENE-driven (SOX17(2), SOX18(5)) (7)	0.0473685	FALSE	0.0112509	29	0	73.7078	73.7078	0	0.000439665	0.000439665	4.04809	4.04853	128	FALSE	TRUE	5	FALSE	activated_nonexp	1770: multi-GENE-driven (SOX15(2), SOX18(5), SOX9(3)) (12)	845: multi-GENE-driven (SOX15(2), SOX18(5), SOX9(3)) (12)	3.75	FALSE	0.000203058	167	TRUE	['CCC']	FALSE	FALSE	FALSE	FALSE	FALSE	FALSE	TRUE	FALSE	64	TRUE	FALSE	172	FALSE
SOX18_GGCCTCAGCGGAATCCCGCC	SOX18_g1	GGCCTCAGCGGAATCCCGCC	ENSG00000203883	SOX18	0	73.4677	73.4677	0	0.000755288	0.000755288	7.81505	7.81581	26	FALSE	TRUE	1	TRUE	activated_nonexp	1647: multi-GENE-driven (SOX17(2), SOX18(5)) (7)	687: multi-GENE-driven (SOX17(2), SOX18(5)) (7)	0.0473685	FALSE	0.0112509	28	0	79.7792	79.7792	0	0.000439665	0.000439665	8.02304	8.02348	178	FALSE	TRUE	2	FALSE	activated_nonexp	1770: multi-GENE-driven (SOX15(2), SOX18(5), SOX9(3)) (12)	845: multi-GENE-driven (SOX15(2), SOX18(5), SOX9(3)) (12)	3.75	FALSE	0.000203058	215	FALSE	[]	TRUE	TRUE	TRUE	FALSE	FALSE	FALSE	TRUE	FALSE	70	TRUE	FALSE	680	TRUE
SOX18_GTGCGCGGGGGAGGCCTCAG	SOX18_g4	GTGCGCGGGGGAGGCCTCAG	ENSG00000203883	SOX18	0	71.4498	71.4498	0	0.000755288	0.000755288	6.11001	6.11077	28	FALSE	TRUE	2	FALSE	activated_nonexp	1647: multi-GENE-driven (SOX17(2), SOX18(5)) (7)	687: multi-GENE-driven (SOX17(2), SOX18(5)) (7)	0.0473685	FALSE	0.0112509	34	0	81.5941	81.5941	0	0.000439665	0.000439665	9.84377	9.8442	151	FALSE	TRUE	1	TRUE	activated_nonexp	1770: multi-GENE-driven (SOX15(2), SOX18(5), SOX9(3)) (12)	845: multi-GENE-driven (SOX15(2), SOX18(5), SOX9(3)) (12)	3.75	FALSE	0.000203058	171	FALSE	[]	TRUE	TRUE	FALSE	TRUE	FALSE	FALSE	TRUE	FALSE	39	TRUE	FALSE	694	TRUE
SOX1_GATTACGGTGCAGCCAGGGA	SOX1_g3	GATTACGGTGCAGCCAGGGA	ENSG00000182968	SOX1	0	0	0	1	-1.23297e-06	-1.23297e-06	7.57926e-06	6.3463e-06	0	FALSE	FALSE		FALSE	inactive_nonexp	1727: neither (15)	295: neither (8)	0.0009775	FALSE	1.18625e-07	44														dropout							TRUE	['GGA']	FALSE	FALSE	FALSE	FALSE	FALSE	FALSE	FALSE	FALSE	19	FALSE	FALSE	193	FALSE
SOX1_GGAGCGCGGGCTCGCGGAGA	SOX1_g6	GGAGCGCGGGCTCGCGGAGA	ENSG00000182968	SOX1	0	19.4609	19.4609	0	-1.23297e-06	-1.23297e-06	0.0107681	0.0107668	1	FALSE	TRUE	2	FALSE	activated_nonexp	1821: neither (8)	708: neither (9)	0.0009775	FALSE	1.18625e-07	201														dropout							TRUE	['GGAGA']	FALSE	FALSE	FALSE	FALSE	FALSE	FALSE	FALSE	FALSE	0	FALSE	FALSE	135	FALSE
SOX1_GGCAGCCCGGGCCCGGCGTA	SOX1_g4	GGCAGCCCGGGCCCGGCGTA	ENSG00000182968	SOX1	0	0	0	0.999994	-1.23297e-06	-1.23297e-06	2.16687e-06	9.33909e-07	0	FALSE	FALSE		FALSE	inactive_nonexp	2241: neither (6)	783: neither (3)	0.0009775	FALSE	1.18625e-07	116														dropout							FALSE	[]	FALSE	FALSE	FALSE	FALSE	FALSE	FALSE	FALSE	FALSE	19	FALSE	FALSE	13	FALSE
SOX1_GGCAGCGGGCAGCCCATCCC	SOX1_g1	GGCAGCGGGCAGCCCATCCC	ENSG00000182968	SOX1	0	0	0	0.999995	-1.23297e-06	-1.23297e-06	3.09031e-06	1.85734e-06	0	FALSE	FALSE		FALSE	inactive_nonexp	469: neither (20)	1963: neither (20)	0.0009775	FALSE	1.18625e-07	192														dropout							TRUE	['ATCCC', 'CCC']	FALSE	FALSE	FALSE	FALSE	FALSE	FALSE	FALSE	FALSE	150	FALSE	FALSE	69	FALSE
SOX1_GGCGCGCTGGCGAGTGACGT	SOX1_g5	GGCGCGCTGGCGAGTGACGT	ENSG00000182968	SOX1	0	20.2133	20.2133	0	-1.23297e-06	-1.23297e-06	0.011803	0.0118017	1	FALSE	TRUE	1	TRUE	activated_nonexp	1052: neither (18)	1728: neither (16)	0.0009775	FALSE	1.18625e-07	102														dropout							FALSE	[]	TRUE	FALSE	TRUE	FALSE	FALSE	FALSE	FALSE	FALSE	0	FALSE	FALSE	0	TRUE
SOX1_GGGCGATTACGGTGCAGCCA	SOX1_g2	GGGCGATTACGGTGCAGCCA	ENSG00000182968	SOX1	0	0	0	0.999995	-1.23297e-06	-1.23297e-06	3.00136e-06	1.7684e-06	0	FALSE	FALSE		FALSE	inactive_nonexp	317: neither (4)	852: neither (4)	0.0009775	FALSE	1.18625e-07	105														dropout							FALSE	[]	FALSE	FALSE	FALSE	FALSE	FALSE	FALSE	FALSE	FALSE	39	FALSE	FALSE	0	FALSE
SOX21_GAGAACGCAGAGCGCAGCAA	SOX21_g1	GAGAACGCAGAGCGCAGCAA	ENSG00000125285	SOX21	0	37.0486	37.0486	0	-3.53245e-06	-3.53245e-06	0.0920026	0.0919991	2	FALSE	TRUE	2	FALSE	activated_nonexp	414: neither (4)	2267: neither (3)	0	FALSE	0	33	0	28.1008	28.1008	5.40093e-275	-1.25076e-05	-1.25076e-05	0.0237611	0.0237486	1	FALSE	TRUE	2	FALSE	activated_nonexp	173: neither (6)	1249: neither (6)	0.25	FALSE	2.66228e-08	117	FALSE	[]	TRUE	TRUE	FALSE	FALSE	FALSE	FALSE	FALSE	FALSE	40	FALSE	FALSE	4	TRUE
SOX21_GCCGATGGGAAACCCCCAAT	SOX21_g4	GCCGATGGGAAACCCCCAAT	ENSG00000125285	SOX21	0	0	0	0.999996	-3.53245e-06	-3.53245e-06	2.58641e-05	2.23317e-05	0	FALSE	FALSE		FALSE	inactive_nonexp	810: neither (3)	141: neither (11)	0	FALSE	0	42	0	20.3216	20.3216	2.93984e-49	-1.25076e-05	-1.25076e-05	0.00989732	0.00988482	1	FALSE	TRUE	3	FALSE	activated_nonexp	585: neither (2)	1464: neither (3)	0.25	FALSE	2.66228e-08	121	FALSE	[]	FALSE	TRUE	FALSE	FALSE	FALSE	FALSE	FALSE	FALSE	1	FALSE	FALSE	0	TRUE
SOX21_GCCGGGCAGGGTGCGCCGAT	SOX21_g5	GCCGGGCAGGGTGCGCCGAT	ENSG00000125285	SOX21	0	0	0	0.999993	-3.53245e-06	-3.53245e-06	1.65186e-05	1.29861e-05	0	FALSE	FALSE		FALSE	inactive_nonexp	1575: neither (5)	132: neither (9)	0	FALSE	0	145	0	32.7822	32.7822	0	-1.25076e-05	-1.25076e-05	0.0402573	0.0402448	9	FALSE	TRUE	1	TRUE	activated_nonexp	145: neither (4)	1203: neither (6)	0.25	FALSE	2.66228e-08	365	FALSE	[]	FALSE	TRUE	FALSE	TRUE	FALSE	FALSE	FALSE	FALSE	0	FALSE	FALSE	0	TRUE
SOX21_GGCTGCTGGACTGACGGGTG	SOX21_g3	GGCTGCTGGACTGACGGGTG	ENSG00000125285	SOX21	0	0	0	0.999999	-3.53245e-06	-3.53245e-06	1.19376e-05	8.40517e-06	0	FALSE	FALSE		FALSE	inactive_nonexp	singleton (GGGTG) (1)	singleton (GGGTG) (1)	0	FALSE	0	36	0	0	0	0.999998	-1.25076e-05	-1.25076e-05	4.0942e-05	2.84344e-05	0	FALSE	FALSE		FALSE	inactive_nonexp	1887: SEQUENCE-driven (GGGTG) (14)	2204: SEQUENCE-driven (GGGTG) (25)	0.25	FALSE	2.66228e-08	128	TRUE	['GTG', 'GGGTG']	FALSE	FALSE	FALSE	FALSE	FALSE	TRUE	FALSE	FALSE	5	FALSE	FALSE	47	FALSE
SOX21_GGGGAGGCGGAGGAGTGTCC	SOX21_g2	GGGGAGGCGGAGGAGTGTCC	ENSG00000125285	SOX21	0	38.3386	38.3386	0	-3.53245e-06	-3.53245e-06	0.107683	0.107679	3	FALSE	TRUE	1	TRUE	activated_nonexp	33: neither (9)	1872: neither (9)	0	FALSE	0	49	0	18.9153	18.9153	9.93892e-42	-1.25076e-05	-1.25076e-05	0.00844863	0.00843612	1	FALSE	TRUE	4	FALSE	activated_nonexp	569: neither (5)	1568: neither (5)	0.25	FALSE	2.66228e-08	132	FALSE	[]	TRUE	TRUE	TRUE	FALSE	FALSE	FALSE	FALSE	FALSE	39	FALSE	FALSE	27	TRUE
SOX21_GTCTCCCGCTGCTGGACTGA	SOX21_g6	GTCTCCCGCTGCTGGACTGA	ENSG00000125285	SOX21	0	0	0	0.999998	-3.53245e-06	-3.53245e-06	5.67135e-06	2.1389e-06	0	FALSE	FALSE		FALSE	inactive_nonexp	1677: neither (14)	80: neither (5)	0	FALSE	0	66	0	0	0	0.999999	-1.25076e-05	-1.25076e-05	-7.60282e-06	-2.01104e-05	0	FALSE	FALSE		FALSE	inactive_nonexp	295: neither (9)	1352: neither (4)	0.25	FALSE	2.66228e-08	128	FALSE	[]	FALSE	FALSE	FALSE	FALSE	FALSE	FALSE	FALSE	FALSE	0	FALSE	FALSE	1	FALSE
SOX2_GACAACCATCCATGTGACGG	SOX2_g4	GACAACCATCCATGTGACGG	ENSG00000181449	SOX2	0	46.523	46.523	0	-3.66716e-05	-3.66716e-05	0.292208	0.292171	10	FALSE	TRUE	2	FALSE	activated_nonexp	1985: neither (4)	397: neither (4)	0	FALSE	0	57	0	42.2046	42.2046	0	5.28229e-05	5.28229e-05	0.116307	0.11636	5	FALSE	TRUE	1	TRUE	activated_nonexp	singleton (GACGG) (1)	singleton (GACGG) (1)	1.75	FALSE	1.94781e-05	95	TRUE	['GACGG']	FALSE	FALSE	FALSE	FALSE	FALSE	FALSE	FALSE	FALSE	5	FALSE	FALSE	1	FALSE
SOX2_GACAGCCCCCGTCACATGGA	SOX2_g1	GACAGCCCCCGTCACATGGA	ENSG00000181449	SOX2	0	45.5681	45.5681	0	-3.66716e-05	-3.66716e-05	0.260105	0.260068	7	FALSE	TRUE	3	FALSE	activated_nonexp	39: SEQUENCE-driven (TGGA) (11)	1870: SEQUENCE-driven (TGGA) (12)	0	FALSE	0	42	0	38.8376	38.8376	0	5.28229e-05	5.28229e-05	0.0795731	0.0796259	3	FALSE	TRUE	3	FALSE	activated_nonexp	1453: SEQUENCE-driven (ATGGA) (9)	770: SEQUENCE-driven (ATGGA) (9)	1.75	FALSE	1.94781e-05	54	TRUE	['GGA']	FALSE	FALSE	FALSE	FALSE	TRUE	TRUE	FALSE	FALSE	36	FALSE	FALSE	102	FALSE
SOX2_GCGAGGCTGGGCTCGAGTGG	SOX2_g2	GCGAGGCTGGGCTCGAGTGG	ENSG00000181449	SOX2	0	48.8089	48.8089	0	-3.66716e-05	-3.66716e-05	0.386158	0.386121	13	FALSE	TRUE	1	TRUE	activated_nonexp	1958: neither (5)	187: SEQUENCE-driven (AGTGG) (11)	0	FALSE	0	59	0	41.3741	41.3741	0	5.28229e-05	5.28229e-05	0.105903	0.105956	16	FALSE	TRUE	2	FALSE	activated_nonexp	1002: SEQUENCE-driven (AGTGG) (9)	68: SEQUENCE-driven (AGTGG) (9)	1.75	FALSE	1.94781e-05	264	FALSE	[]	TRUE	TRUE	TRUE	TRUE	TRUE	TRUE	FALSE	FALSE	34	FALSE	FALSE	37	FALSE
SOX2_GGGGCTGTCAGGGAATAAAT	SOX2_g5	GGGGCTGTCAGGGAATAAAT	ENSG00000181449	SOX2	0	0	0	0.999997	-3.66716e-05	-3.66716e-05	-9.47514e-05	-0.000131423	0	FALSE	FALSE		FALSE	inactive_nonexp	203: neither (6)	744: neither (5)	0	FALSE	0	103	0	0	0	0.999982	5.28229e-05	5.28229e-05	-3.8605e-05	1.42179e-05	0	FALSE	FALSE		FALSE	inactive_nonexp	631: neither (10)	1602: neither (8)	1.75	FALSE	1.94781e-05	168	FALSE	[]	FALSE	FALSE	FALSE	FALSE	FALSE	FALSE	FALSE	FALSE	4	FALSE	FALSE	3	FALSE
SOX2_GGTGACCTGTTGCTGCGAGA	SOX2_g6	GGTGACCTGTTGCTGCGAGA	ENSG00000181449	SOX2	0	0	0	0.999996	-3.66716e-05	-3.66716e-05	3.08419e-05	-5.82974e-06	0	FALSE	FALSE		FALSE	inactive_nonexp	545: neither (3)	781: neither (8)	0	FALSE	0	68	0	21.1858	21.1858	2.66421e-11	5.28229e-05	5.28229e-05	0.0108438	0.0108966	1	FALSE	TRUE	4	FALSE	activated_nonexp	2549: neither (3)	2556: neither (2)	1.75	FALSE	1.94781e-05	97	FALSE	[]	FALSE	TRUE	FALSE	FALSE	FALSE	FALSE	FALSE	FALSE	3	FALSE	FALSE	11	TRUE
SOX2_GTCGAGCCCAGCCTCGCTGC	SOX2_g3	GTCGAGCCCAGCCTCGCTGC	ENSG00000181449	SOX2	0	0	0	0.999999	-3.66716e-05	-3.66716e-05	-5.66277e-05	-9.32994e-05	0	FALSE	FALSE		FALSE	inactive_nonexp	1327: neither (8)	761: neither (4)	0	FALSE	0	26	0	17.3433	17.3433	2.71421e-08	5.28229e-05	5.28229e-05	0.00701443	0.00706726	1	FALSE	TRUE	5	FALSE	activated_nonexp	2314: neither (9)	2102: neither (8)	1.75	FALSE	1.94781e-05	170	FALSE	[]	FALSE	TRUE	FALSE	FALSE	FALSE	FALSE	FALSE	FALSE	6	FALSE	FALSE	1	TRUE
SOX30_GAAAGATTCAAAAGCCCTGG	SOX30_g2	GAAAGATTCAAAAGCCCTGG	ENSG00000039600	SOX30	24.961			0.999999	0.0210606	0.0210606	-0.0378092	-0.0167486	0	TRUE	FALSE		FALSE	inactive_exp	1846: neither (4)	218: neither (13)	3.22978	TRUE	0.991882	10	0	0	0	0.999996	0.00023756	0.00023756	-0.000452737	-0.000215176	0	FALSE	FALSE		FALSE	inactive_nonexp	639: SEQUENCE-driven (TGG) (24)	94: SEQUENCE-driven (TGG) (25)	7.5	FALSE	0.00152178	225	FALSE	[]	FALSE	FALSE	FALSE	FALSE	FALSE	TRUE	FALSE	FALSE	54	FALSE	FALSE	6	FALSE
SOX30_GAGCGCGCGCCCACCTAGGT	SOX30_g3	GAGCGCGCGCCCACCTAGGT	ENSG00000039600	SOX30	24.961	35.3249	10.3639	0.788243	0.0210606	0.0210606	0.0534949	0.0745555	6	TRUE	FALSE		FALSE	inactive_exp	2237: neither (2)	587: neither (12)	3.22978	TRUE	0.991882	95	0	0	0	0.999989	0.00023756	0.00023756	-0.000362366	-0.000124806	0	FALSE	FALSE		FALSE	inactive_nonexp	836: neither (11)	1692: neither (24)	7.5	FALSE	0.00152178	425	FALSE	[]	FALSE	FALSE	FALSE	FALSE	FALSE	FALSE	FALSE	FALSE	18	FALSE	FALSE	52	FALSE
SOX30_GGTCGGCCCTGAGTACCACC	SOX30_g6	GGTCGGCCCTGAGTACCACC	ENSG00000039600	SOX30	24.961	26.3266	1.36562	0.999991	0.0210606	0.0210606	0.00381612	0.0248767	3	TRUE	FALSE		FALSE	inactive_exp	370: neither (4)	2238: neither (2)	3.22978	TRUE	0.991882	70	0	0	0	0.99999	0.00023756	0.00023756	-0.000308078	-7.05179e-05	0	FALSE	FALSE		FALSE	inactive_nonexp	2414: SEQUENCE-driven (ACC) (25)	2430: SEQUENCE-driven (ACC) (38)	7.5	FALSE	0.00152178	223	FALSE	[]	FALSE	FALSE	FALSE	FALSE	FALSE	TRUE	FALSE	FALSE	3	FALSE	FALSE	32	FALSE
SOX30_GGTGGAGGATCCCTGGTCAC	SOX30_g5	GGTGGAGGATCCCTGGTCAC	ENSG00000039600	SOX30	24.961	43.9855	19.0245	0.00572914	0.0210606	0.0210606	0.193342	0.214403	4	TRUE	TRUE	1	TRUE	activated_exp	860: neither (2)	43: neither (3)	3.22978	TRUE	0.991882	23	0	0	0	0.999999	0.00023756	0.00023756	-0.000179307	5.82537e-05	0	FALSE	FALSE		FALSE	inactive_nonexp	2110: neither (9)	1082: neither (4)	7.5	FALSE	0.00152178	71	FALSE	[]	TRUE	FALSE	TRUE	FALSE	FALSE	FALSE	FALSE	FALSE	4	FALSE	FALSE	5	TRUE
SOX30_GTCCAGGCCGCTGACATCCA	SOX30_g1	GTCCAGGCCGCTGACATCCA	ENSG00000039600	SOX30	24.961	26.7269	1.76585	0.999993	0.0210606	0.0210606	0.0050609	0.0261215	3	TRUE	FALSE		FALSE	inactive_exp	573: multi-GENE-driven (ATF3(2), JDP2(5), PAX3(3), TWIST2(2)) (21)	2029: multi-GENE-driven (CREBBP(3), EP300(3), TWIST2(2)) (13)	3.22978	TRUE	0.991882	71	0	0	0	1	0.00023756	0.00023756	-0.000596505	-0.000358944	0	FALSE	FALSE		FALSE	inactive_nonexp	697: SEQUENCE-driven (ATCCA) (7)	1766: neither (10)	7.5	FALSE	0.00152178	24	FALSE	[]	FALSE	FALSE	FALSE	FALSE	FALSE	FALSE	FALSE	FALSE	233	FALSE	FALSE	77	FALSE
SOX30_GTCGGCCCTGAGTACCACCA	SOX30_g4	GTCGGCCCTGAGTACCACCA	ENSG00000039600	SOX30	24.961			1	0.0210606	0.0210606	-0.0394561	-0.0183955	0	TRUE	FALSE		FALSE	inactive_exp	332: neither (8)	1841: neither (4)	3.22978	TRUE	0.991882	43	0	0	0	0.999994	0.00023756	0.00023756	-0.000543966	-0.000306406	0	FALSE	FALSE		FALSE	inactive_nonexp	705: SEQUENCE-driven (CCACCA) (4)	1877: SEQUENCE-driven (CCA) (28)	7.5	FALSE	0.00152178	81	FALSE	[]	FALSE	FALSE	FALSE	FALSE	FALSE	TRUE	FALSE	FALSE	5	FALSE	FALSE	49	FALSE
SOX3_GACGTCACTAGGCCAAAGAG	SOX3_g1	GACGTCACTAGGCCAAAGAG	ENSG00000134595	SOX3	0	0	0	0.999983	-6.00857e-06	-6.00857e-06	1.2685e-05	6.67641e-06	0	FALSE	FALSE		FALSE	inactive_nonexp	1519: SEQUENCE-driven (AAGAG) (11)	1158: SEQUENCE-driven (AAGAG) (11)	0	FALSE	0	111	0	42.1245	42.1245	0	1.36337e-05	1.36337e-05	0.115295	0.115309	7	FALSE	TRUE	1	TRUE	activated_nonexp	1647: SEQUENCE-driven (AAGAG) (8)	686: SEQUENCE-driven (AAGAG) (8)	0.25	FALSE	2.66228e-08	122	TRUE	['GAG', 'AAGAG']	FALSE	FALSE	FALSE	FALSE	TRUE	TRUE	FALSE	FALSE	42	FALSE	FALSE	61	FALSE
SOX3_GCGGAGGACCCGTGATTGAC	SOX3_g6	GCGGAGGACCCGTGATTGAC	ENSG00000134595	SOX3	0	0	0	0.999998	-6.00857e-06	-6.00857e-06	8.33426e-06	2.32569e-06	0	FALSE	FALSE		FALSE	inactive_nonexp	877: neither (9)	1505: neither (5)	0	FALSE	0	77	0	41.3052	41.3052	0	1.36337e-05	1.36337e-05	0.105125	0.105139	9	FALSE	TRUE	2	FALSE	activated_nonexp	246: neither (5)	1126: neither (13)	0.25	FALSE	2.66228e-08	253	FALSE	[]	FALSE	TRUE	FALSE	TRUE	FALSE	FALSE	FALSE	FALSE	0	FALSE	FALSE	1	TRUE
SOX3_GGGGCGTGGGGTGAACGAAA	SOX3_g3	GGGGCGTGGGGTGAACGAAA	ENSG00000134595	SOX3	0	29.2273	29.2273	0	-6.00857e-06	-6.00857e-06	0.0354437	0.0354377	2	FALSE	TRUE	1	TRUE	activated_nonexp	1338: neither (6)	1083: neither (5)	0	FALSE	0	78	0	38.41	38.41	0	1.36337e-05	1.36337e-05	0.075864	0.0758776	6	FALSE	TRUE	3	FALSE	activated_nonexp	910: neither (14)	2163: neither (6)	0.25	FALSE	2.66228e-08	216	FALSE	[]	TRUE	TRUE	TRUE	FALSE	FALSE	FALSE	FALSE	FALSE	5	FALSE	FALSE	0	TRUE
SOX3_GTAGGCCAAAGAGGGGCGTG	SOX3_g2	GTAGGCCAAAGAGGGGCGTG	ENSG00000134595	SOX3	0	0	0	1	-6.00857e-06	-6.00857e-06	1.03456e-05	4.337e-06	0	FALSE	FALSE		FALSE	inactive_nonexp	1208: neither (14)	1074: neither (15)	0	FALSE	0	35	0	0	0	0.999985	1.36337e-05	1.36337e-05	-3.79176e-06	9.84195e-06	0	FALSE	FALSE		FALSE	inactive_nonexp	2194: neither (12)	1948: neither (4)	0.25	FALSE	2.66228e-08	146	TRUE	['GTG']	FALSE	FALSE	FALSE	FALSE	FALSE	FALSE	FALSE	FALSE	11	FALSE	FALSE	3	FALSE
SOX3_GTCATTACCGAGCCCCCGTT	SOX3_g4	GTCATTACCGAGCCCCCGTT	ENSG00000134595	SOX3	0	0	0	0.999999	-6.00857e-06	-6.00857e-06	6.44845e-06	4.39872e-07	0	FALSE	FALSE		FALSE	inactive_nonexp	1734: neither (4)	1662: neither (7)	0	FALSE	0	19	0	37.4899	37.4899	9.33541e-87	1.36337e-05	1.36337e-05	0.0683915	0.0684051	1	FALSE	TRUE	4	FALSE	activated_nonexp	2216: neither (12)	1900: neither (14)	0.25	FALSE	2.66228e-08	38	FALSE	[]	FALSE	TRUE	FALSE	FALSE	FALSE	FALSE	FALSE	FALSE	5	FALSE	FALSE	6	TRUE
SOX3_GTTCCAGCCAGGCCGAACGG	SOX3_g5	GTTCCAGCCAGGCCGAACGG	ENSG00000134595	SOX3	0	26.0883	26.0883	2.44066e-218	-6.00857e-06	-6.00857e-06	0.0241696	0.0241635	1	FALSE	TRUE	2	FALSE	activated_nonexp	1350: neither (10)	1727: neither (13)	0	FALSE	0	67	0	27.5606	27.5606	4.16062e-31	1.36337e-05	1.36337e-05	0.0223339	0.0223475	1	FALSE	TRUE	5	FALSE	activated_nonexp	2608: neither (9)	2685: neither (7)	0.25	FALSE	2.66228e-08	107	FALSE	[]	TRUE	TRUE	FALSE	FALSE	FALSE	FALSE	FALSE	FALSE	0	FALSE	FALSE	9	TRUE
SOX4_GAAATACGAGGATGGAGCAT	SOX4_g5	GAAATACGAGGATGGAGCAT	ENSG00000124766	SOX4	53.126	53.3926	0.266588	0.999998	0.653803	0.653803	0.0215743	0.675377	13	TRUE	FALSE		FALSE	inactive_exp	2254: neither (4)	959: neither (4)	7.13503	TRUE	0.997926	29	57.185	60.5965	3.41147	0.999999	0.629221	0.629221	0.294949	0.92417	33	TRUE	FALSE		FALSE	inactive_exp	singleton (AGCAT) (1)	singleton (AGCAT) (1)	4969.5	TRUE	0.999089	59	FALSE	[]	FALSE	FALSE	FALSE	FALSE	FALSE	FALSE	FALSE	FALSE	2	FALSE	FALSE	2	FALSE
SOX4_GAAGCCAATGGGAAGCCCGG	SOX4_g3	GAAGCCAATGGGAAGCCCGG	ENSG00000124766	SOX4	53.126	61.6435	8.51753	0.0398746	0.653803	0.653803	1.19384	1.84764	22	TRUE	TRUE	1	TRUE	activated_exp	1981: neither (2)	944: neither (3)	7.13503	TRUE	0.997926	34	57.185	63.5818	6.39682	0.000277083	0.629221	0.629221	0.664448	1.29367	105	TRUE	TRUE	2	FALSE	activated_exp	167: neither (14)	1125: neither (16)	4969.5	TRUE	0.999089	183	TRUE	['CCCGG']	FALSE	FALSE	FALSE	FALSE	FALSE	FALSE	FALSE	FALSE	14	TRUE	FALSE	9	FALSE
SOX4_GCAAGCCAATGGGAAGCCCG	SOX4_g2	GCAAGCCAATGGGAAGCCCG	ENSG00000124766	SOX4	53.126	60.429	7.30303	0.878468	0.653803	0.653803	0.939519	1.59332	19	TRUE	FALSE		FALSE	inactive_exp	1667: neither (2)	729: neither (2)	7.13503	TRUE	0.997926	27	57.185	61.8411	4.65609	0.999988	0.629221	0.629221	0.433992	1.06321	30	TRUE	FALSE		FALSE	inactive_exp	singleton (GCCCG) (1)	singleton (GCCCG) (1)	4969.5	TRUE	0.999089	57	TRUE	['CCG']	FALSE	FALSE	FALSE	FALSE	FALSE	FALSE	FALSE	FALSE	23	FALSE	FALSE	16	FALSE
SOX4_GCATCGGGTTCCAAGCCAAT	SOX4_g1	GCATCGGGTTCCAAGCCAAT	ENSG00000124766	SOX4	53.126	54.6088	1.48284	0.999999	0.653803	0.653803	0.129602	0.783405	33	TRUE	FALSE		FALSE	inactive_exp	725: neither (11)	2087: neither (11)	7.13503	TRUE	0.997926	68	57.185	65.1856	8.00057	1.9101e-08	0.629221	0.629221	0.920601	1.54982	100	TRUE	TRUE	1	TRUE	activated_exp	167: neither (14)	1125: neither (16)	4969.5	TRUE	0.999089	153	FALSE	[]	FALSE	TRUE	FALSE	TRUE	FALSE	FALSE	FALSE	FALSE	77	TRUE	FALSE	4	TRUE
SOX4_GGAGGATGGAGCATCGGTGA	SOX4_g4	GGAGGATGGAGCATCGGTGA	ENSG00000124766	SOX4	53.126	49.3812	-3.7448	0.999998	0.653803	0.653803	-0.239745	0.414058	7	TRUE	FALSE		FALSE	inactive_exp	1758: neither (10)	438: neither (11)	7.13503	TRUE	0.997926	18	57.185	60.7478	3.56282	0.999997	0.629221	0.629221	0.310793	0.940014	56	TRUE	FALSE		FALSE	inactive_exp	2319: neither (9)	2264: neither (10)	4969.5	TRUE	0.999089	106	FALSE	[]	FALSE	FALSE	FALSE	FALSE	FALSE	FALSE	FALSE	FALSE	5	FALSE	FALSE	2	FALSE
SOX4_GGCGGAGATTATTATTGCAT	SOX4_g6	GGCGGAGATTATTATTGCAT	ENSG00000124766	SOX4	53.126	55.8975	2.7715	1	0.653803	0.653803	0.262914	0.916717	25	TRUE	FALSE		FALSE	inactive_exp	1590: neither (6)	192: neither (6)	7.13503	TRUE	0.997926	43	57.185	52.3831	-4.80188	0.999999	0.629221	0.629221	-0.262927	0.366295	5	TRUE	FALSE		FALSE	inactive_exp	2185: neither (50)	2674: neither (18)	4969.5	TRUE	0.999089	13	FALSE	[]	FALSE	FALSE	FALSE	FALSE	FALSE	FALSE	FALSE	FALSE	1	FALSE	FALSE	8	FALSE
SOX5_GAGACTGGTCAAGGAGTCCT	SOX5_g1	GAGACTGGTCAAGGAGTCCT	ENSG00000134532	SOX5	0	39.7718	39.7718	0	5.17674e-05	5.17674e-05	0.12819	0.128241	16	FALSE	TRUE	1	TRUE	activated_nonexp	317: neither (4)	852: neither (4)	0.049393	FALSE	0.0125224	181	0	33.3629	33.3629	1.29316e-112	0.000158258	0.000158258	0.0428109	0.0429692	4	FALSE	TRUE	2	FALSE	activated_nonexp	2458: neither (31)	2454: neither (19)	338	TRUE	0.931099	149	TRUE	['CCT']	FALSE	FALSE	FALSE	FALSE	FALSE	FALSE	FALSE	FALSE	120	FALSE	FALSE	20	FALSE
SOX5_GATAGCACTCTCTTGTATTC	SOX5_g3	GATAGCACTCTCTTGTATTC	ENSG00000134532	SOX5	0	0	0	1	5.17674e-05	5.17674e-05	-0.000223589	-0.000171821	0	FALSE	FALSE		FALSE	inactive_nonexp	1721: neither (5)	237: neither (4)	0.049393	FALSE	0.0125224	40	0	0	0	0.999993	0.000158258	0.000158258	-0.000229147	-7.08893e-05	0	FALSE	FALSE		FALSE	inactive_nonexp	656: neither (6)	1645: neither (6)	338	TRUE	0.931099	140	FALSE	[]	FALSE	FALSE	FALSE	FALSE	FALSE	FALSE	FALSE	FALSE	19	FALSE	FALSE	1	FALSE
SOX5_GCTTGACCAGTCTCTTAAAG	SOX5_g5	GCTTGACCAGTCTCTTAAAG	ENSG00000134532	SOX5	0	0	0	0.999999	5.17674e-05	5.17674e-05	-2.02838e-05	3.14836e-05	0	FALSE	FALSE		FALSE	inactive_nonexp	1297: neither (6)	1326: neither (27)	0.049393	FALSE	0.0125224	55	0	0	0	0.999997	0.000158258	0.000158258	-0.000450249	-0.000291991	0	FALSE	FALSE		FALSE	inactive_nonexp	2231: neither (7)	2056: neither (5)	338	TRUE	0.931099	136	FALSE	[]	FALSE	FALSE	FALSE	FALSE	FALSE	FALSE	FALSE	FALSE	11	FALSE	FALSE	5	FALSE
SOX5_GGCCCCTAACCACACAATGA	SOX5_g6	GGCCCCTAACCACACAATGA	ENSG00000134532	SOX5	0	0	0	0.999988	5.17674e-05	5.17674e-05	-4.40226e-05	7.74481e-06	0	FALSE	FALSE		FALSE	inactive_nonexp	1974: neither (3)	223: neither (3)	0.049393	FALSE	0.0125224	128	0	0	0	0.999979	0.000158258	0.000158258	-0.000230168	-7.19106e-05	0	FALSE	FALSE		FALSE	inactive_nonexp	2147: neither (3)	1937: neither (7)	338	TRUE	0.931099	165	FALSE	[]	FALSE	FALSE	FALSE	FALSE	FALSE	FALSE	FALSE	FALSE	1	FALSE	FALSE	1	FALSE
SOX5_GGCGTGTGGCTCCGCGGAGG	SOX5_g2	GGCGTGTGGCTCCGCGGAGG	ENSG00000134532	SOX5	0	0	0	0.999994	5.17674e-05	5.17674e-05	-3.8745e-05	1.30224e-05	0	FALSE	FALSE		FALSE	inactive_nonexp	2109: neither (4)	1023: neither (4)	0.049393	FALSE	0.0125224	30	0	16.7862	16.7862	0.033975	0.000158258	0.000158258	0.00647868	0.00663694	1	FALSE	TRUE	3	FALSE	activated_nonexp	1060: SEQUENCE-driven (GGAGG) (10)	136: SEQUENCE-driven (GGAGG) (12)	338	TRUE	0.931099	155	TRUE	['GGAGG', 'GAGG']	FALSE	FALSE	FALSE	FALSE	FALSE	TRUE	FALSE	FALSE	65	FALSE	FALSE	345	FALSE
SOX5_GGGTAGTGCACTTCCAGCAG	SOX5_g4	GGGTAGTGCACTTCCAGCAG	ENSG00000134532	SOX5	0	31.2467	31.2467	1.86016e-80	5.17674e-05	5.17674e-05	0.0452842	0.0453359	1	FALSE	TRUE	2	FALSE	activated_nonexp	1244: neither (7)	1343: neither (5)	0.049393	FALSE	0.0125224	48	0	34.5064	34.5064	3.09671e-180	0.000158258	0.000158258	0.0487163	0.0488745	4	FALSE	TRUE	1	TRUE	activated_nonexp	1789: SEQUENCE-driven (AGCAG) (17)	413: SEQUENCE-driven (AGCAG) (17)	338	TRUE	0.931099	184	FALSE	[]	TRUE	TRUE	TRUE	TRUE	FALSE	TRUE	FALSE	FALSE	11	FALSE	FALSE	11	FALSE
SOX6_GAAATTCAGGTTCCATAGAC	SOX6_g4	GAAATTCAGGTTCCATAGAC	ENSG00000110693	SOX6	34.674	40.608	5.93403	1	0.0688629	0.0688629	0.0731555	0.142018	6	TRUE	FALSE		FALSE	inactive_exp	595: neither (2)	2065: neither (2)	1.8909	TRUE	0.9784	63	0	0	0	1	0.000437374	0.000437374	-0.00115912	-0.000721743	0	FALSE	FALSE		FALSE	inactive_nonexp	358: neither (5)	1198: neither (2)	2019.25	TRUE	0.996709	57	FALSE	[]	FALSE	FALSE	FALSE	FALSE	FALSE	FALSE	FALSE	FALSE	19	FALSE	FALSE	19	FALSE
SOX6_GACCCCTGAAAAAGAACTCC	SOX6_g5	GACCCCTGAAAAAGAACTCC	ENSG00000110693	SOX6	34.674	34.8384	0.164391	0.999997	0.0688629	0.0688629	0.00139869	0.0702615	5	TRUE	FALSE		FALSE	inactive_exp	1709: neither (5)	119: neither (5)	1.8909	TRUE	0.9784	58	0	0	0	0.999998	0.000437374	0.000437374	-0.00133006	-0.000892686	0	FALSE	FALSE		FALSE	inactive_nonexp	2117: neither (17)	2641: neither (18)	2019.25	TRUE	0.996709	150	FALSE	[]	FALSE	FALSE	FALSE	FALSE	FALSE	FALSE	FALSE	FALSE	2	FALSE	FALSE	3	FALSE
SOX6_GATAAACCATAGGAGAAAGT	SOX6_g6	GATAAACCATAGGAGAAAGT	ENSG00000110693	SOX6	34.674	35.3017	0.627693	0.999997	0.0688629	0.0688629	0.00547951	0.0743424	4	TRUE	FALSE		FALSE	inactive_exp	1183: neither (5)	1295: neither (7)	1.8909	TRUE	0.9784	35	0	0	0	0.999999	0.000437374	0.000437374	-0.000959818	-0.000522444	0	FALSE	FALSE		FALSE	inactive_nonexp	2202: neither (12)	2190: neither (25)	2019.25	TRUE	0.996709	177	FALSE	[]	FALSE	FALSE	FALSE	FALSE	FALSE	FALSE	FALSE	FALSE	0	FALSE	FALSE	9	FALSE
SOX6_GGCAATATTGGATGGAAATG	SOX6_g3	GGCAATATTGGATGGAAATG	ENSG00000110693	SOX6	34.674			0.999999	0.0688629	0.0688629	-0.0788409	-0.00997809	1	TRUE	FALSE		FALSE	inactive_exp	1310: neither (7)	1455: neither (14)	1.8909	TRUE	0.9784	46	0	0	0	0.999987	0.000437374	0.000437374	-0.00121736	-0.000779987	0	FALSE	FALSE		FALSE	inactive_nonexp	2153: neither (4)	1092: neither (4)	2019.25	TRUE	0.996709	127	FALSE	[]	FALSE	FALSE	FALSE	FALSE	FALSE	FALSE	FALSE	FALSE	20	FALSE	FALSE	1	FALSE
SOX6_GTACAGAATTCTCCTGTCTA	SOX6_g1	GTACAGAATTCTCCTGTCTA	ENSG00000110693	SOX6	34.674	50.3501	15.6761	7.19539e-06	0.0688629	0.0688629	0.397158	0.466021	11	TRUE	TRUE	1	TRUE	activated_exp	186: multi-GENE-driven (FOXC1(2), FOXC2(4), GLI1(3), SOX13(3), ZEB2(4)) (27)	1781: multi-GENE-driven (SOX13(3), ZEB2(4)) (8)	1.8909	TRUE	0.9784	38	0	44.8042	44.8042	0	0.000437374	0.000437374	0.155511	0.155949	10	FALSE	TRUE	1	TRUE	activated_nonexp	2133: neither (18)	2694: neither (5)	2019.25	TRUE	0.996709	139	FALSE	[]	TRUE	TRUE	TRUE	TRUE	FALSE	FALSE	FALSE	TRUE	40	FALSE	FALSE	8	TRUE
SOX6_GTGAGCTTCAAGGACATGAA	SOX6_g2	GTGAGCTTCAAGGACATGAA	ENSG00000110693	SOX6	34.674			1	0.0688629	0.0688629	-0.103559	-0.0346964	0	TRUE	FALSE		FALSE	inactive_exp	2251: neither (85)	970: neither (18)	1.8909	TRUE	0.9784	37	0	0	0	0.999981	0.000437374	0.000437374	-0.00101963	-0.000582257	0	FALSE	FALSE		FALSE	inactive_nonexp	2180: neither (39)	2696: neither (5)	2019.25	TRUE	0.996709	156	FALSE	[]	FALSE	FALSE	FALSE	FALSE	FALSE	FALSE	FALSE	FALSE	23	FALSE	FALSE	3	FALSE
SOX7_GAGCAGGGCGGGGCAACCTG	SOX7_g2	GAGCAGGGCGGGGCAACCTG	ENSG00000171056	SOX7	0	0	0	0.999997	0.00058355	0.00058355	-0.000908667	-0.000325117	0	FALSE	FALSE		FALSE	inactive_nonexp	909: neither (12)	235: neither (12)	0.0730305	FALSE	0.0332167	84	10.782	4.72593	-6.05607	0.999993	0.00337372	0.00337372	-0.00166906	0.00170466	1	FALSE	FALSE		FALSE	inactive_nonexp	2003: SEQUENCE-driven (CTG) (5)	993: SEQUENCE-driven (CTG) (5)	25.75	FALSE	0.0401356	309	TRUE	['CCTG', 'ACCTG', 'CTG']	FALSE	FALSE	FALSE	FALSE	FALSE	TRUE	FALSE	FALSE	23	FALSE	FALSE	23	FALSE
SOX7_GCGCCTGGGCGTGTCTGCCG	SOX7_g4	GCGCCTGGGCGTGTCTGCCG	ENSG00000171056	SOX7	0	0	0	0.999998	0.00058355	0.00058355	-0.00121676	-0.000633211	0	FALSE	FALSE		FALSE	inactive_nonexp	965: neither (5)	1598: multi-GENE-driven (TBX15(2), TBX18(2)) (7)	0.0730305	FALSE	0.0332167	86	10.782	15.8647	5.08274	0.999991	0.00337372	0.00337372	0.0026086	0.00598232	1	FALSE	FALSE		FALSE	inactive_nonexp	391: SEQUENCE-driven (CCG) (2)	1388: SEQUENCE-driven (CCG) (2)	25.75	FALSE	0.0401356	157	TRUE	['CCG']	FALSE	FALSE	FALSE	FALSE	FALSE	TRUE	FALSE	FALSE	5	FALSE	FALSE	0	FALSE
[truncated: 2,368,551 more chars]
